## Supplementary Tables and Figures for "Trade-offs beget trade-offs: Causal analysis of mammalian population dynamics": supp_table_8.txt (part 1 of 3)

RESPONSE_NETWORK	CONNECTION_NETWORK	REPRODUCTION_NETWORK	TRAIT_EVO_MODEL	PHYLO_TREE_IDX	k	q	C	p	CICc	WARNING	USED_FOR_COEFF_EST
M3	C0	R1	lambda	1	43	35	252.976730499131	0	427.976730499131	no	no
M3	C0	R1	kappa	1	43	35	217.463221431673	2.3214763444912e-13	392.463221431673	no	no
M3	C0	R1	delta	1	43	35	170.671533687673	1.52894927940572e-07	345.671533687673	yes	no
M3	C1	R1	lambda	1	42	36	233.74236511153	4.44089209850063e-16	421.568452068052	no	no
M3	C1	R1	kappa	1	42	36	185.083020382842	1.42245759615633e-09	372.909107339363	no	no
M3	C1	R1	delta	1	42	36	153.619232591724	5.4787929163469e-06	341.445319548246	yes	no
M3	C2	R1	lambda	1	41	37	209.351939704969	4.23883150801885e-13	411.17012152315	no	no
M3	C2	R1	kappa	1	41	37	166.738999982636	9.93348965305785e-08	368.557181800818	no	no
M3	C2	R1	delta	1	41	37	137.016076658344	0.000134240665431551	338.834258476525	yes	no
M3	C3	R1	lambda	1	41	37	237.080553581305	0	438.898735399487	no	no
M3	C3	R1	kappa	1	41	37	181.296700444452	1.82458836928134e-09	383.114882262634	no	no
M3	C3	R1	delta	1	41	37	151.094440493037	5.27881987077983e-06	352.912622311219	yes	no
M3	C4	R1	lambda	1	40	38	210.046664273093	1.28008714739281e-13	427.18952141595	no	no
M3	C4	R1	kappa	1	40	38	159.479034607035	3.21838278916076e-07	376.621891749892	no	no
M3	C4	R1	delta	1	40	38	136.596222061948	8.34560003016849e-05	353.739079204805	yes	no
M3	C5	R1	lambda	1	37	41	166.289149205453	4.72210748281299e-09	439.622482538786	no	no
M3	C5	R1	kappa	1	37	41	127.68769027623	0.000107112045203639	401.021023609564	no	no
M3	C5	R1	delta	1	37	41	96.2965530429814	0.0418960638473496	369.629886376315	yes	no
M3	C6	R1	lambda	1	31	47	128.700354238375	1.4080020154239e-06	598.700354238375	no	no
M3	C6	R1	kappa	1	31	47	102.643438591648	0.000900927713666122	572.643438591648	no	no
M3	C6	R1	delta	1	31	47	75.6156233965742	0.114668714315535	545.615623396574	yes	no
M3	C7	R1	lambda	1	31	47	117.835190385227	2.46358825588544e-05	587.835190385227	no	no
M3	C7	R1	kappa	1	31	47	94.3053034594429	0.00511279878871862	564.305303459443	no	no
M3	C7	R1	delta	1	31	47	84.7434584869228	0.0291321911369284	554.743458486923	yes	no
M3	C8	R1	lambda	1	25	53	67.5131966407558	0.0499291078498511	1127.51319664076	no	no
M3	C8	R1	kappa	1	25	53	57.3386736838471	0.221627757380615	1117.33867368385	no	yes
M3	C8	R1	delta	1	25	53	63.4517988207978	0.0957958056942483	1123.4517988208	yes	no
M3	C0	R2	lambda	1	33	45	164.986559571316	1.93609350773727e-10	550.700845285602	no	no
M3	C0	R2	kappa	1	33	45	153.195677499117	6.87343948424513e-09	538.909963213403	no	no
M3	C0	R2	delta	1	33	45	152.822231243308	7.67464392037454e-09	538.536516957593	yes	no
M3	C1	R2	lambda	1	32	46	142.739613379456	6.14189780145935e-08	567.354997994841	no	no
M3	C1	R2	kappa	1	32	46	123.193073885052	1.26299543239394e-05	547.808458500436	no	no
M3	C1	R2	delta	1	32	46	141.951174613495	7.70289131368784e-08	566.566559228879	yes	no
M3	C2	R2	lambda	1	31	47	125.902000532179	3.00305500144926e-06	595.902000532179	no	no
M3	C2	R2	kappa	1	31	47	108.98121409397	0.000213785265127386	578.98121409397	no	no
M3	C2	R2	delta	1	31	47	125.887541446267	3.01472524022461e-06	595.887541446267	yes	no
M3	C3	R2	lambda	1	31	47	145.228250632315	1.2471087385002e-08	615.228250632315	no	no
M3	C3	R2	kappa	1	31	47	120.234660418619	1.33427069062275e-05	590.234660418619	no	no
M3	C3	R2	delta	1	31	47	139.422565574035	6.87115702113772e-08	609.422565574035	yes	no
M3	C4	R2	lambda	1	30	48	127.459804045097	9.03851613776041e-07	651.096167681461	no	no
M3	C4	R2	kappa	1	30	48	104.303850647215	0.000345163195591636	627.940214283578	no	no
M3	C4	R2	delta	1	30	48	125.6821141268	1.47883380330338e-06	649.318477763164	yes	no
M3	C5	R2	lambda	1	27	51	93.8974026952235	0.000625562188167783	858.897402695223	no	no
M3	C5	R2	kappa	1	27	51	74.7188931292521	0.0324233489724524	839.718893129252	no	no
M3	C5	R2	delta	1	27	51	72.8031614162826	0.0449123823090879	837.803161416283	yes	no
M3	C6	R2	lambda	1	21	57	68.6785785054882	0.00580086119484724	3488.67857850549	no	no
M3	C6	R2	kappa	1	21	57	57.0872995533917	0.0602010227297146	3477.08729955339	no	yes
M3	C6	R2	delta	1	21	57	53.3723682738688	0.11217030456091	3473.37236827387	yes	no
M3	C7	R2	lambda	1	21	57	63.687611851523	0.0170018338807706	3483.68761185152	no	no
M3	C7	R2	kappa	1	21	57	52.888572584615	0.121014947116711	3472.88857258461	no	yes
M3	C7	R2	delta	1	21	57	61.2291262324771	0.0278417980720054	3481.22912623248	yes	no
M3	C8	R2	lambda	1	15	63	33.9978581818793	0.280918467412364	NA	no	yes
M3	C8	R2	kappa	1	15	63	28.0922732226601	0.565546856411169	NA	no	yes
M3	C8	R2	delta	1	15	63	39.6033152805737	0.112778730311157	NA	yes	no
M8	C0	R1	lambda	1	42	36	251.592895503765	0	439.418982460287	no	no
M8	C0	R1	kappa	1	42	36	216.079386436306	1.36446409726432e-13	403.905473392828	no	no
M8	C0	R1	delta	1	42	36	169.32070220937	1.05191110266745e-07	357.146789165891	yes	no
M8	C1	R1	lambda	1	41	37	232.358530116164	2.22044604925031e-16	434.176711934345	no	no
M8	C1	R1	kappa	1	41	37	183.699185387475	9.20401643789148e-10	385.517367205657	no	no
M8	C1	R1	delta	1	41	37	152.268401113423	3.96897405996466e-06	354.086582931604	yes	no
M8	C2	R1	lambda	1	40	38	207.968104709602	2.47024622979097e-13	425.110961852459	no	no
M8	C2	R1	kappa	1	40	38	165.35516498727	6.77814497862528e-08	382.498022130127	no	no
M8	C2	R1	delta	1	40	38	135.665245180073	0.000102630042444041	352.80810232293	yes	no
M8	C3	R1	lambda	1	40	38	235.696718585939	0	452.839575728796	no	no
M8	C3	R1	kappa	1	40	38	179.912865449086	1.17718090830721e-09	397.055722591943	no	no
M8	C3	R1	delta	1	40	38	149.743609014756	3.80398674448834e-06	366.886466157613	yes	no
M8	C4	R1	lambda	1	39	39	208.662829277726	7.30526750203353e-14	442.662829277726	no	no
M8	C4	R1	kappa	1	39	39	158.095199611668	2.22328328525201e-07	392.095199611668	no	no
M8	C4	R1	delta	1	39	39	135.245390583667	6.29582570229603e-05	369.245390583667	yes	no
M8	C5	R1	lambda	1	36	42	164.905314210087	3.00518743223677e-09	461.375902445381	no	no
M8	C5	R1	kappa	1	36	42	126.303855280864	8.07501879583894e-05	422.774443516158	no	no
M8	C5	R1	delta	1	36	42	94.9457215646799	0.0363845671897709	391.416309799974	yes	no
M8	C6	R1	lambda	1	30	48	127.316519243008	9.40625839551679e-07	650.952882879372	no	no
M8	C6	R1	kappa	1	30	48	101.259603596282	0.00069213655741307	624.895967232645	no	no
M8	C6	R1	delta	1	30	48	74.264791918304	0.101849280579745	597.901155554668	yes	no
M8	C7	R1	lambda	1	30	48	116.451355389861	1.7422180562443e-05	640.087719026225	no	no
M8	C7	R1	kappa	1	30	48	92.9214684640765	0.00411511608913828	616.55783210044	no	no
M8	C7	R1	delta	1	30	48	83.3926270086418	0.0245950239584536	607.028990645005	yes	no
M8	C8	R1	lambda	1	24	54	66.1293616453894	0.0423196404328793	1362.12936164539	no	no
M8	C8	R1	kappa	1	24	54	55.9548386884806	0.20097422102833	1351.95483868848	no	yes
M8	C8	R1	delta	1	24	54	62.1009673425168	0.0830355809430063	1358.10096734252	yes	no
M8	C0	R2	lambda	1	32	46	163.60272457595	1.13937748125181e-10	588.218109191334	no	no
M8	C0	R2	kappa	1	32	46	151.811842503751	4.2636666419682e-09	576.427227119135	no	no
M8	C0	R2	delta	1	32	46	151.471399765005	4.72186567623822e-09	576.086784380389	yes	no
M8	C1	R2	lambda	1	31	47	141.35577838409	3.91312878766925e-08	611.35577838409	no	no
M8	C1	R2	kappa	1	31	47	121.809238889685	8.8689571559053e-06	591.809238889685	no	no
M8	C1	R2	delta	1	31	47	140.600343135193	4.87916231861618e-08	610.600343135193	yes	no
M8	C2	R2	lambda	1	30	48	124.518165536813	2.03542609300555e-06	648.154529173177	no	no
M8	C2	R2	kappa	1	30	48	107.597379098604	0.000158599240601243	631.233742734967	no	no
M8	C2	R2	delta	1	30	48	124.536709967997	2.02513000502336e-06	648.173073604361	yes	no
M8	C3	R2	lambda	1	30	48	143.844415636949	7.67236829624096e-09	667.480779273312	no	no
M8	C3	R2	kappa	1	30	48	118.850825423253	9.31623676303506e-06	642.487189059616	no	no
M8	C3	R2	delta	1	30	48	138.071734095754	4.30673143814175e-08	661.708097732118	yes	no
M8	C4	R2	lambda	1	29	49	126.075969049731	5.93996736131253e-07	714.075969049731	no	no
M8	C4	R2	kappa	1	29	49	102.920015651848	0.00025748633621625	690.920015651848	no	no
M8	C4	R2	delta	1	29	49	124.331282648519	9.71967151652819e-07	712.331282648519	yes	no
M8	C5	R2	lambda	1	26	52	92.5135676998571	0.000464928409011911	983.942139128428	no	no
M8	C5	R2	kappa	1	26	52	73.3350581338856	0.0272438870203464	964.763629562457	no	no
M8	C5	R2	delta	1	26	52	71.4523299379811	0.0379841744590707	962.880901366553	yes	no
M8	C6	R2	lambda	1	20	58	67.2947435101218	0.00442256895067639	7027.29474351012	no	no
M8	C6	R2	kappa	1	20	58	55.7034645580253	0.0505114396158792	7015.70346455803	no	yes
M8	C6	R2	delta	1	20	58	52.0215367955986	0.0964747001256405	7012.0215367956	yes	no
M8	C7	R2	lambda	1	20	58	62.3037768561566	0.0135075429201159	7022.30377685616	no	no
M8	C7	R2	kappa	1	20	58	51.5047375892486	0.105061813928522	7011.50473758925	no	yes
M8	C7	R2	delta	1	20	58	59.8782947541961	0.0224236455318503	7019.8782947542	yes	no
M8	C8	R2	lambda	1	14	64	32.6140231865129	0.250247933091623	NA	no	yes
M8	C8	R2	kappa	1	14	64	26.7084382272937	0.53416349368745	NA	no	yes
M8	C8	R2	delta	1	14	64	38.2524838022927	0.0937165119390631	NA	yes	no
M12	C0	R1	lambda	1	41	37	249.843889090094	0	451.662070908275	no	no
M12	C0	R1	kappa	1	41	37	214.330380022635	8.88178419700125e-14	416.148561840817	no	no
M12	C0	R1	delta	1	41	37	167.853649727085	7.38500924857277e-08	369.671831545267	yes	no
M12	C1	R1	lambda	1	40	38	230.609523702492	1.11022302462516e-16	447.75238084535	no	no
M12	C1	R1	kappa	1	40	38	181.950178973804	6.54162501945166e-10	399.093036116661	no	no
M12	C1	R1	delta	1	40	38	150.801348631138	2.92945954627477e-06	367.944205773995	yes	no
M12	C2	R1	lambda	1	39	39	206.219098295931	1.59539048638635e-13	440.219098295931	no	no
M12	C2	R1	kappa	1	39	39	163.606158573599	5.0520786554209e-08	397.606158573599	no	no
M12	C2	R1	delta	1	39	39	134.198192697757	7.98009638913744e-05	368.198192697757	yes	no
M12	C3	R1	lambda	1	39	39	233.947712172268	0	467.947712172268	no	no
M12	C3	R1	kappa	1	39	39	178.163859035415	8.3428863817403e-10	412.163859035415	no	no
M12	C3	R1	delta	1	39	39	148.27655653245	2.7926791529298e-06	382.27655653245	yes	no
M12	C4	R1	lambda	1	38	40	206.913822864055	4.6296300126869e-14	459.545401811424	no	no
M12	C4	R1	kappa	1	38	40	156.346193197997	1.67508903081703e-07	408.977772145365	no	no
M12	C4	R1	delta	1	38	40	133.778338101361	4.83145026903831e-05	386.409917048729	yes	no
M12	C5	R1	lambda	1	35	43	163.156307796415	2.10138917378089e-09	485.656307796415	no	no
M12	C5	R1	kappa	1	35	43	124.554848867193	6.56585078839811e-05	447.054848867193	no	no
M12	C5	R1	delta	1	35	43	93.4786690823952	0.0319603607183466	415.978669082395	yes	no
M12	C6	R1	lambda	1	29	49	125.567512829337	6.86022643470174e-07	713.567512829337	no	no
M12	C6	R1	kappa	1	29	49	99.5105971826106	0.000571389331919137	687.510597182611	no	no
M12	C6	R1	delta	1	29	49	72.797739435988	0.0913277515684253	660.797739435988	yes	no
M12	C7	R1	lambda	1	29	49	114.70234897619	1.33733341186604e-05	702.70234897619	no	no
M12	C7	R1	kappa	1	29	49	91.1724620504053	0.0035350111205944	679.172462050405	no	no
M12	C7	R1	delta	1	29	49	81.9255745263355	0.0210042431461794	669.925574526335	yes	no
M12	C8	R1	lambda	1	23	55	64.3803552317181	0.0379208842527068	1714.38035523172	no	no
M12	C8	R1	kappa	1	23	55	54.2058322748094	0.189982373545254	1704.20583227481	no	yes
M12	C8	R1	delta	1	23	55	60.6339148602105	0.0726317726663155	1710.63391486021	yes	no
M12	C0	R2	lambda	1	31	47	161.853718162279	7.40392192000172e-11	631.853718162278	no	no
M12	C0	R2	kappa	1	31	47	150.062836090079	2.90848567452429e-09	620.062836090079	no	no
M12	C0	R2	delta	1	31	47	150.00434728272	2.96069679883715e-09	620.00434728272	yes	no
M12	C1	R2	lambda	1	30	48	139.606771970418	2.73449186627417e-08	663.243135606782	no	no
M12	C1	R2	kappa	1	30	48	120.060232476014	6.76722033987609e-06	643.696596112378	no	no
M12	C1	R2	delta	1	30	48	139.133290652908	3.14687274016734e-08	662.769654289272	yes	no
M12	C2	R2	lambda	1	29	49	122.769159123142	1.50401080900586e-06	710.769159123142	no	no
M12	C2	R2	kappa	1	29	49	105.848372684932	0.000127006311811839	693.848372684932	no	no
M12	C2	R2	delta	1	29	49	123.069657485681	1.38330949706056e-06	711.069657485681	yes	no
M12	C3	R2	lambda	1	29	49	142.095409223278	5.18988307884882e-09	730.095409223278	no	no
M12	C3	R2	kappa	1	29	49	117.101819009581	7.07019652124163e-06	705.101819009581	no	no
M12	C3	R2	delta	1	29	49	136.604681613448	2.74755520557335e-08	724.604681613448	yes	no
M12	C4	R2	lambda	1	28	50	124.32696263606	4.26645279882898e-07	790.993629302726	no	no
M12	C4	R2	kappa	1	28	50	101.171009238177	0.000207144195983333	767.837675904844	no	no
M12	C4	R2	delta	1	28	50	122.864230166213	6.49476616265687e-07	789.53089683288	yes	no
M12	C5	R2	lambda	1	25	53	90.7645612861858	0.000372467090825945	1150.76456128619	no	no
M12	C5	R2	kappa	1	25	53	71.5860517202144	0.0242442424870954	1131.58605172021	no	no
M12	C5	R2	delta	1	25	53	69.9852774556964	0.0324596313703553	1129.9852774557	yes	no
M12	C6	R2	lambda	1	19	59	65.5457370964505	0.00361452758257763	Inf	no	no
M12	C6	R2	kappa	1	19	59	53.9544581443539	0.0448508777891112	Inf	no	no
M12	C6	R2	delta	1	19	59	50.5544843132826	0.0836235653308963	Inf	yes	no
M12	C7	R2	lambda	1	19	59	60.5547704424853	0.0114463828709489	Inf	no	no
M12	C7	R2	kappa	1	19	59	49.7557311755773	0.0959625268090625	Inf	no	yes
M12	C7	R2	delta	1	19	59	58.4112422718898	0.0182154482793088	Inf	yes	no
M12	C8	R2	lambda	1	13	65	30.8650167728416	0.233334957140547	NA	no	yes
M12	C8	R2	kappa	1	13	65	24.9594318136225	0.521272592727666	NA	no	yes
M12	C8	R2	delta	1	13	65	36.7854313199864	0.0781422417425441	NA	yes	no
M3	C0	R1	lambda	2	43	35	257.387233744599	0	432.387233744599	no	no
M3	C0	R1	kappa	2	43	35	218.804069843687	1.53210777398272e-13	393.804069843687	no	no
M3	C0	R1	delta	2	43	35	197.036286682011	1.07172826169233e-10	372.036286682011	yes	no
M3	C1	R1	lambda	2	42	36	229.612318806827	1.88737914186277e-15	417.438405763349	no	no
M3	C1	R1	kappa	2	42	36	179.15255713409	7.44359673898742e-09	366.978644090612	no	no
M3	C1	R1	delta	2	42	36	177.071041498472	1.31741363373905e-08	364.897128454994	yes	no
M3	C2	R1	lambda	2	41	37	206.175814381836	1.13575815419154e-12	407.993996200018	no	no
M3	C2	R1	kappa	2	41	37	161.226637043948	4.19653646166473e-07	363.04481886213	no	no
M3	C2	R1	delta	2	41	37	153.605029399492	2.86081645106684e-06	355.423211217674	yes	no
M3	C3	R1	lambda	2	41	37	240.122247810165	0	441.940429628346	no	no
M3	C3	R1	kappa	2	41	37	188.330332817732	2.41645370380184e-10	390.148514635914	no	no
M3	C3	R1	delta	2	41	37	175.513448401345	9.21530496356127e-09	377.331630219527	yes	no
M3	C4	R1	lambda	2	40	38	209.865798198065	1.35558231306732e-13	427.008655340922	no	no
M3	C4	R1	kappa	2	40	38	157.596323928949	5.24688945624519e-07	374.739181071806	no	no
M3	C4	R1	delta	2	40	38	149.420110678225	4.11889374907215e-06	366.562967821082	yes	no
M3	C5	R1	lambda	2	37	41	161.028200363521	2.10925312771337e-08	434.361533696855	no	no
M3	C5	R1	kappa	2	37	41	121.723619089803	0.000399601158661445	395.056952423137	no	no
M3	C5	R1	delta	2	37	41	115.443041183888	0.00146972394924183	388.776374517221	yes	no
M3	C6	R1	lambda	2	31	47	123.508469684649	5.6781820004792e-06	593.508469684649	no	no
M3	C6	R1	kappa	2	31	47	96.8624115411377	0.00306340723515164	566.862411541138	no	no
M3	C6	R1	delta	2	31	47	88.0722880628094	0.0164285452435763	558.072288062809	yes	no
M3	C7	R1	lambda	2	31	47	118.851819272563	1.90249451993418e-05	588.851819272563	no	no
M3	C7	R1	kappa	2	31	47	102.475821174702	0.000934617815603445	572.475821174702	no	no
M3	C7	R1	delta	2	31	47	103.907896992968	0.000681436903851362	573.907896992967	yes	no
M3	C8	R1	lambda	2	25	53	65.2209178275599	0.0727613670113211	1125.22091782756	no	yes
M3	C8	R1	kappa	2	25	53	55.0271245326368	0.290139060652202	1115.02712453264	no	yes
M3	C8	R1	delta	2	25	53	69.1135821203708	0.0378890062461511	1129.11358212037	yes	no
M3	C0	R2	lambda	2	33	45	167.925658455364	7.75501884930918e-11	553.63994416965	no	no
M3	C0	R2	kappa	2	33	45	153.06173778512	7.15084180757941e-09	538.776023499405	no	no
M3	C0	R2	delta	2	33	45	165.316835845437	1.74776415562405e-10	551.031121559722	yes	no
M3	C1	R2	lambda	2	32	46	140.376187999641	1.20766689537533e-07	564.991572615026	no	no
M3	C1	R2	kappa	2	32	46	118.810180681113	3.80303748633848e-05	543.425565296497	no	no
M3	C1	R2	delta	2	32	46	153.695312147548	2.41756348273725e-09	578.310696762933	yes	no
M3	C2	R2	lambda	2	31	47	123.375307823776	5.88124072542495e-06	593.375307823776	no	no
M3	C2	R2	kappa	2	31	47	106.363641507177	0.000391780311331025	576.363641507177	no	no
M3	C2	R2	delta	2	31	47	131.190370358248	7.09684664812471e-07	601.190370358248	yes	no
M3	C3	R2	lambda	2	31	47	145.561054196367	1.12930111928478e-08	615.561054196367	no	no
M3	C3	R2	kappa	2	31	47	128.871300011291	1.34375391458441e-06	598.871300011291	no	no
M3	C3	R2	delta	2	31	47	152.370168841648	1.43668288377086e-09	622.370168841648	yes	no
M3	C4	R2	lambda	2	30	48	124.607316203873	1.98639213844221e-06	648.243679840237	no	no
M3	C4	R2	kappa	2	30	48	104.243468358512	0.000350036239623264	627.879831994875	no	no
M3	C4	R2	delta	2	30	48	127.00646801519	1.0252834059532e-06	650.642831651554	yes	no
M3	C5	R2	lambda	2	27	51	91.2402976238723	0.00115488528960728	856.240297623872	no	no
M3	C5	R2	kappa	2	27	51	68.730859958134	0.0855416948271488	833.730859958134	no	yes
M3	C5	R2	delta	2	27	51	83.8518634745975	0.00571779255785865	848.851863474598	yes	no
M3	C6	R2	lambda	2	21	57	66.0285511568595	0.0103899609453686	3486.02855115686	no	no
M3	C6	R2	kappa	2	21	57	52.2646875319436	0.133215642988643	3472.26468753194	no	yes
M3	C6	R2	delta	2	21	57	59.8272072432999	0.0364601060052892	3479.8272072433	yes	no
M3	C7	R2	lambda	2	21	57	64.2382010454802	0.0151719061841062	3484.23820104548	no	no
M3	C7	R2	kappa	2	21	57	60.3996387978105	0.0326924836058394	3480.39963879781	no	no
M3	C7	R2	delta	2	21	57	72.6940197936693	0.00228681190904156	3492.69401979367	yes	no
M3	C8	R2	lambda	2	15	63	31.3583464503687	0.397946867201476	NA	no	yes
M3	C8	R2	kappa	2	15	63	24.290210788402	0.758738575456244	NA	no	yes
M3	C8	R2	delta	2	15	63	37.4831804186288	0.163474597604262	NA	yes	no
M8	C0	R1	lambda	2	42	36	256.595157168751	0	444.421244125272	no	no
M8	C0	R1	kappa	2	42	36	218.011993267838	7.43849426498855e-14	405.838080224359	no	no
M8	C0	R1	delta	2	42	36	195.976510032891	6.14019945999189e-11	383.802596989413	yes	no
M8	C1	R1	lambda	2	41	37	228.820242230978	8.88178419700125e-16	430.63842404916	no	no
M8	C1	R1	kappa	2	41	37	178.360480558242	4.17279977238394e-09	380.178662376423	no	no
M8	C1	R1	delta	2	41	37	176.011264849355	8.02886668260783e-09	377.829446667537	yes	no
M8	C2	R1	lambda	2	40	38	205.383737805987	5.56332757639666e-13	422.526594948844	no	no
M8	C2	R1	kappa	2	40	38	160.4345604681	2.50644152655077e-07	377.577417610957	no	no
M8	C2	R1	delta	2	40	38	152.545252750378	1.89692957464072e-06	369.688109893235	yes	no
M8	C3	R1	lambda	2	40	38	239.330171234316	0	456.473028377173	no	no
M8	C3	R1	kappa	2	40	38	187.538256241883	1.27515220604835e-10	404.68111338474	no	no
M8	C3	R1	delta	2	40	38	174.453671752217	5.54942169994632e-09	391.596528895074	yes	no
M8	C4	R1	lambda	2	39	39	209.073721622216	6.40598685208715e-14	443.073721622216	no	no
M8	C4	R1	kappa	2	39	39	156.8042473531	3.12653421041809e-07	390.8042473531	no	no
M8	C4	R1	delta	2	39	39	148.360334029097	2.73474702505716e-06	382.360334029097	yes	no
M8	C5	R1	lambda	2	36	42	160.236123787672	1.15872985650967e-08	456.706712022966	no	no
M8	C5	R1	kappa	2	36	42	120.931542513954	0.000271941248061625	417.402130749248	no	no
M8	C5	R1	delta	2	36	42	114.383264534771	0.00109759450969582	410.853852770065	yes	no
M8	C6	R1	lambda	2	30	48	122.7163931088	3.32196850827415e-06	646.352756745164	no	no
M8	C6	R1	kappa	2	30	48	96.070334965289	0.00214610977970564	619.706698601653	no	no
M8	C6	R1	delta	2	30	48	87.0125114136956	0.012901438385449	610.648875050059	yes	no
M8	C7	R1	lambda	2	30	48	118.059742696714	1.14657372712879e-05	641.696106333078	no	no
M8	C7	R1	kappa	2	30	48	101.683744598853	0.000629052788957973	625.320108235217	no	no
M8	C7	R1	delta	2	30	48	102.84812034384	0.000482778420844432	626.484483980203	yes	no
M8	C8	R1	lambda	2	24	54	64.428841251711	0.0567359434198322	1360.42884125171	no	yes
M8	C8	R1	kappa	2	24	54	54.2350479567879	0.248845504930293	1350.23504795679	no	yes
M8	C8	R1	delta	2	24	54	68.053805471243	0.0299312615043177	1364.05380547124	yes	no
M8	C0	R2	lambda	2	32	46	167.133581879515	3.73394648534031e-11	591.7489664949	no	no
M8	C0	R2	kappa	2	32	46	152.269661209271	3.71593256165426e-09	576.885045824656	no	no
M8	C0	R2	delta	2	32	46	164.257059196316	9.27523613469816e-11	588.872443811701	yes	no
M8	C1	R2	lambda	2	31	47	139.584111423793	6.55673246807709e-08	609.584111423793	no	no
M8	C1	R2	kappa	2	31	47	118.018104105264	2.35200371974109e-05	588.018104105264	no	no
M8	C1	R2	delta	2	31	47	152.635535498432	1.32418676024315e-09	622.635535498432	yes	no
M8	C2	R2	lambda	2	30	48	122.583231247928	3.4436527257542e-06	646.219594884291	no	no
M8	C2	R2	kappa	2	30	48	105.571564931328	0.00025664319758012	629.207928567692	no	no
M8	C2	R2	delta	2	30	48	130.130593709135	4.27150677051458e-07	653.766957345498	yes	no
M8	C3	R2	lambda	2	30	48	144.768977620518	5.79579662041141e-09	668.405341256882	no	no
M8	C3	R2	kappa	2	30	48	128.079223435442	7.60420349577018e-07	651.715587071806	no	no
M8	C3	R2	delta	2	30	48	151.31039219252	7.72138242233211e-10	674.946755828884	yes	no
M8	C4	R2	lambda	2	29	49	123.815239628024	1.12327178214411e-06	711.815239628024	no	no
M8	C4	R2	kappa	2	29	49	103.451391782663	0.000226831361204383	691.451391782663	no	no
M8	C4	R2	delta	2	29	49	125.946691366062	6.16178275292256e-07	713.946691366062	yes	no
M8	C5	R2	lambda	2	26	52	90.4482210480236	0.000759866992468217	981.876792476595	no	no
M8	C5	R2	kappa	2	26	52	67.9387833822853	0.068013076268161	959.367354810857	no	yes
M8	C5	R2	delta	2	26	52	82.7920868254806	0.00422937964802983	974.220658254052	yes	no
M8	C6	R2	lambda	2	20	58	65.2364745810108	0.00708965087216096	7025.23647458101	no	no
M8	C6	R2	kappa	2	20	58	51.4726109560948	0.10561525297142	7011.4726109561	no	yes
M8	C6	R2	delta	2	20	58	58.7674305941861	0.028046937283704	7018.76743059419	yes	no
M8	C7	R2	lambda	2	20	58	63.4461244696313	0.0105504357139853	7023.44612446963	no	no
M8	C7	R2	kappa	2	20	58	59.6075622219616	0.0236922151783552	7019.60756222196	no	no
M8	C7	R2	delta	2	20	58	71.6342431445416	0.00155729684927874	7031.63424314454	yes	no
M8	C8	R2	lambda	2	14	64	30.5662698745198	0.336672913003145	NA	no	yes
M8	C8	R2	kappa	2	14	64	23.4981342125531	0.707726708260113	NA	no	yes
M8	C8	R2	delta	2	14	64	36.423403769501	0.132130045368132	NA	yes	no
M12	C0	R1	lambda	2	41	37	255.265921337443	0	457.084103155625	no	no
M12	C0	R1	kappa	2	41	37	216.682757436531	4.21884749357559e-14	418.500939254712	no	no
M12	C0	R1	delta	2	41	37	194.885629924759	3.4996894271444e-11	396.703811742941	yes	no
M12	C1	R1	lambda	2	40	38	227.491006399671	4.44089209850063e-16	444.633863542528	no	no
M12	C1	R1	kappa	2	40	38	177.031244726934	2.68042243956046e-09	394.174101869792	no	no
M12	C1	R1	delta	2	40	38	174.920384741223	4.86720685977104e-09	392.06324188408	yes	no
M12	C2	R1	lambda	2	39	39	204.05450197468	3.17190718135407e-13	438.05450197468	no	no
M12	C2	R1	kappa	2	39	39	159.105324636793	1.69986717923898e-07	393.105324636792	no	no
M12	C2	R1	delta	2	39	39	151.454372642243	1.25114949056648e-06	385.454372642243	yes	no
M12	C3	R1	lambda	2	39	39	238.000935403009	0	472.000935403009	no	no
M12	C3	R1	kappa	2	39	39	186.209020410576	7.76730901819178e-11	420.209020410576	no	no
M12	C3	R1	delta	2	39	39	173.362791644088	3.32283145443313e-09	407.362791644088	yes	no
M12	C4	R1	lambda	2	38	40	207.744485790909	3.530509218308e-14	460.376064738278	no	no
M12	C4	R1	kappa	2	38	40	155.475011521793	2.11564413210574e-07	408.106590469161	no	no
M12	C4	R1	delta	2	38	40	147.269453920968	1.80555028350682e-06	399.901032868337	yes	no
M12	C5	R1	lambda	2	35	43	158.906887956365	7.30142135640932e-09	481.406887956365	no	no
M12	C5	R1	kappa	2	35	43	119.602306682647	0.000205563524584673	442.102306682647	no	no
M12	C5	R1	delta	2	35	43	113.292384426639	0.000814850149304491	435.792384426639	yes	no
M12	C6	R1	lambda	2	29	49	121.387157277493	2.20528694383493e-06	709.387157277493	no	no
M12	C6	R1	kappa	2	29	49	94.7410991339818	0.00165845706235535	682.741099133982	no	no
M12	C6	R1	delta	2	29	49	85.9216313055604	0.0100546593652019	673.92163130556	yes	no
M12	C7	R1	lambda	2	29	49	116.730506865407	7.80870919758758e-06	704.730506865407	no	no
M12	C7	R1	kappa	2	29	49	100.354508767546	0.000470326858096781	688.354508767546	no	no
M12	C7	R1	delta	2	29	49	101.757240235711	0.000339000055073591	689.757240235711	yes	no
M12	C8	R1	lambda	2	23	55	63.0996054204039	0.0476856043097544	1713.0996054204	no	no
M12	C8	R1	kappa	2	23	55	52.9058121254808	0.224956787180419	1702.90581212548	no	yes
M12	C8	R1	delta	2	23	55	66.9629253631143	0.0233946218108535	1716.96292536311	yes	no
M12	C0	R2	lambda	2	31	47	165.804346048208	2.08962847025873e-11	635.804346048208	no	no
M12	C0	R2	kappa	2	31	47	150.940425377964	2.22588880660624e-09	620.940425377964	no	no
M12	C0	R2	delta	2	31	47	163.166179088184	4.87248019709341e-11	633.166179088184	yes	no
M12	C1	R2	lambda	2	30	48	138.254875592485	4.08026363807323e-08	661.891239228849	no	no
M12	C1	R2	kappa	2	30	48	116.688868273957	1.63835484462416e-05	640.325231910321	no	no
M12	C1	R2	delta	2	30	48	151.544655390299	7.17659154325645e-10	675.181019026663	yes	no
M12	C2	R2	lambda	2	29	49	121.25399541662	2.28772512333997e-06	709.25399541662	no	no
M12	C2	R2	kappa	2	29	49	104.242329100021	0.000187597800354045	692.242329100021	no	no
M12	C2	R2	delta	2	29	49	129.039713600999	2.54409650013443e-07	717.039713600999	yes	no
M12	C3	R2	lambda	2	29	49	143.439741789211	3.42989514567904e-09	731.439741789211	no	no
M12	C3	R2	kappa	2	29	49	126.749987604135	4.90429757693533e-07	714.749987604135	no	no
M12	C3	R2	delta	2	29	49	150.219512084392	4.10272038564585e-10	738.219512084392	yes	no
M12	C4	R2	lambda	2	28	50	122.486003796717	7.23605776520309e-07	789.152670463384	no	no
M12	C4	R2	kappa	2	28	50	102.122155951356	0.000164238887881307	768.788822618022	no	no
M12	C4	R2	delta	2	28	50	124.855811257933	3.66193844691942e-07	791.5224779246	yes	no
M12	C5	R2	lambda	2	25	53	89.1189852167164	0.000556478040023567	1149.11898521672	no	no
M12	C5	R2	kappa	2	25	53	66.6095475509781	0.0580744676181266	1126.60954755098	no	yes
M12	C5	R2	delta	2	25	53	81.7012067173485	0.00309532392721545	1141.70120671735	yes	no
M12	C6	R2	lambda	2	19	59	63.9072387497036	0.00533248891259164	Inf	no	no
M12	C6	R2	kappa	2	19	59	50.1433751247877	0.0898005969707699	Inf	no	yes
M12	C6	R2	delta	2	19	59	57.676550486051	0.0212636257938424	Inf	yes	no
M12	C7	R2	lambda	2	19	59	62.1168886383242	0.00806244039402282	Inf	no	no
M12	C7	R2	kappa	2	19	59	58.2783263906545	0.0187358080653987	Inf	no	no
M12	C7	R2	delta	2	19	59	70.5433630364128	0.00104191506170093	Inf	yes	no
M12	C8	R2	lambda	2	13	65	29.2370340432127	0.30041371487799	NA	no	yes
M12	C8	R2	kappa	2	13	65	22.168898381246	0.679420912812578	NA	no	yes
M12	C8	R2	delta	2	13	65	35.3325236613723	0.104644234090396	NA	yes	no
M3	C0	R1	lambda	3	43	35	254.466253792334	0	429.466253792334	no	no
M3	C0	R1	kappa	3	43	35	224.245473158884	2.78665979180914e-14	399.245473158884	no	no
M3	C0	R1	delta	3	43	35	258.757956644399	0	433.757956644399	yes	no
M3	C1	R1	lambda	3	42	36	230.268729755007	1.4432899320127e-15	418.094816711529	no	no
M3	C1	R1	kappa	3	42	36	182.813788432439	2.69261135610321e-09	370.639875388961	no	no
M3	C1	R1	delta	3	42	36	232.509243176887	6.66133814775094e-16	420.335330133409	yes	no
M3	C2	R1	lambda	3	41	37	207.215900757822	8.23230372759554e-13	409.034082576004	no	no
M3	C2	R1	kappa	3	41	37	165.465155839369	1.39105674867857e-07	367.283337657551	no	no
M3	C2	R1	delta	3	41	37	232.360967795186	2.22044604925031e-16	434.179149613368	yes	no
M3	C3	R1	lambda	3	41	37	235.152063869211	1.11022302462516e-16	436.970245687392	no	no
M3	C3	R1	kappa	3	41	37	180.460011634898	2.31198926670118e-09	382.278193453079	no	no
M3	C3	R1	delta	3	41	37	229.410735632657	6.66133814775094e-16	431.228917450839	yes	no
M3	C4	R1	lambda	3	40	38	208.569734767619	2.04281036531029e-13	425.712591910476	no	no
M3	C4	R1	kappa	3	40	38	158.131960493448	4.56815066884886e-07	375.274817636305	no	no
M3	C4	R1	delta	3	40	38	219.748992354765	5.6621374255883e-15	436.891849497622	yes	no
M3	C5	R1	lambda	3	37	41	162.172958463707	1.52757615445864e-08	435.50629179704	no	no
M3	C5	R1	kappa	3	37	41	125.230868607099	0.000185902628065504	398.564201940432	no	no
M3	C5	R1	delta	3	37	41	172.555845451956	7.59589613430478e-10	445.88917878529	yes	no
M3	C6	R1	lambda	3	31	47	125.770194419404	3.11108948103378e-06	595.770194419404	no	no
M3	C6	R1	kappa	3	31	47	101.468864663207	0.00116349559191209	571.468864663207	no	no
M3	C6	R1	delta	3	31	47	142.875694640123	2.50424296854845e-08	612.875694640123	yes	no
M3	C7	R1	lambda	3	31	47	115.52638622217	4.39701342196397e-05	585.52638622217	no	no
M3	C7	R1	kappa	3	31	47	95.176489640507	0.00430307464542978	565.176489640507	no	no
M3	C7	R1	delta	3	31	47	113.985155564692	6.43386851703065e-05	583.985155564692	yes	no
M3	C8	R1	lambda	3	25	53	66.0166827186144	0.064007312504207	1126.01668271861	no	yes
M3	C8	R1	kappa	3	25	53	55.4647268110097	0.276293280000658	1115.46472681101	no	yes
M3	C8	R1	delta	3	25	53	90.7852230225556	0.000370577481253354	1150.78522302256	yes	no
M3	C0	R2	lambda	3	33	45	167.4069601701	9.12023789823024e-11	553.121245884386	no	no
M3	C0	R2	kappa	3	33	45	155.754440059999	3.2136614480649e-09	541.468725774285	no	no
M3	C0	R2	delta	3	33	45	214.955811548243	0	600.670097262528	yes	no
M3	C1	R2	lambda	3	32	46	138.393111514621	2.11629094692967e-07	563.008496130006	no	no
M3	C1	R2	kappa	3	32	46	117.92770566095	4.72639454371926e-05	542.543090276335	no	no
M3	C1	R2	delta	3	32	46	200.03273086059	6.66133814775094e-16	624.648115475974	yes	no
M3	C2	R2	lambda	3	31	47	122.426414101781	7.54743845199357e-06	592.426414101781	no	no
M3	C2	R2	kappa	3	31	47	104.575021700785	0.000587155372029691	574.575021700785	no	no
M3	C2	R2	delta	3	31	47	194.166662316283	1.55431223447522e-15	664.166662316283	yes	no
M3	C3	R2	lambda	3	31	47	142.566631566908	2.74288354251695e-08	612.566631566908	no	no
M3	C3	R2	kappa	3	31	47	117.892690686889	2.42796916214427e-05	587.892690686889	no	no
M3	C3	R2	delta	3	31	47	197.596809320992	4.44089209850063e-16	667.596809320993	yes	no
M3	C4	R2	lambda	3	30	48	124.611787343891	1.9839635836405e-06	648.248150980255	no	no
M3	C4	R2	kappa	3	30	48	101.507599056689	0.000654557381797094	625.143962693053	no	no
M3	C4	R2	delta	3	30	48	187.788216232044	4.32986979603811e-15	711.424579868408	yes	no
M3	C5	R2	lambda	3	27	51	90.6194097339839	0.00132909962808736	855.619409733984	no	no
M3	C5	R2	kappa	3	27	51	70.3048565820382	0.0672210975286668	835.304856582038	no	yes
M3	C5	R2	delta	3	27	51	135.763445667234	5.53436019234965e-09	900.763445667234	yes	no
M3	C6	R2	lambda	3	21	57	65.3994320018406	0.0118853848152781	3485.39943200184	no	no
M3	C6	R2	kappa	3	21	57	54.700439908443	0.0905102723674202	3474.70043990844	no	yes
M3	C6	R2	delta	3	21	57	101.83266112469	7.02765806215311e-07	3521.83266112469	yes	no
M3	C7	R2	lambda	3	21	57	62.3008890856828	0.0225252576715151	3482.30088908568	no	no
M3	C7	R2	kappa	3	21	57	53.283634689186	0.113753055223976	3473.28363468919	no	yes
M3	C7	R2	delta	3	21	57	92.3248898998162	1.22180925616888e-05	3512.32488989982	yes	no
M3	C8	R2	lambda	3	15	63	32.5275007685893	0.343409288325953	NA	no	yes
M3	C8	R2	kappa	3	15	63	25.6039144494896	0.695184998201871	NA	no	yes
M3	C8	R2	delta	3	15	63	66.4287815155762	0.000143566476735968	NA	yes	no
M8	C0	R1	lambda	3	42	36	255.924093635545	0	443.750180592067	no	no
M8	C0	R1	kappa	3	42	36	225.703313002095	6.43929354282591e-15	413.529399958617	no	no
M8	C0	R1	delta	3	42	36	259.97543364186	0	447.801520598382	yes	no
M8	C1	R1	lambda	3	41	37	231.726569598218	3.33066907387547e-16	433.5447514164	no	no
M8	C1	R1	kappa	3	41	37	184.27162827565	7.81170905739259e-10	386.089810093832	no	no
M8	C1	R1	delta	3	41	37	233.726720174345	2.22044604925031e-16	435.544901992527	yes	no
M8	C2	R1	lambda	3	40	38	208.673740601034	1.9773072068574e-13	425.816597743891	no	no
M8	C2	R1	kappa	3	40	38	166.92299568258	4.43751039247431e-08	384.065852825438	no	no
M8	C2	R1	delta	3	40	38	233.578444792657	1.11022302462516e-16	450.721301935514	yes	no
M8	C3	R1	lambda	3	40	38	236.609903712422	0	453.752760855279	no	no
M8	C3	R1	kappa	3	40	38	181.917851478109	6.60313692613101e-10	399.060708620966	no	no
M8	C3	R1	delta	3	40	38	230.628212630127	1.11022302462516e-16	447.771069772984	yes	no
M8	C4	R1	lambda	3	39	39	210.02757461083	4.71844785465692e-14	444.02757461083	no	no
M8	C4	R1	kappa	3	39	39	159.589800336659	1.49375275371177e-07	393.589800336659	no	no
M8	C4	R1	delta	3	39	39	220.966469352235	1.33226762955019e-15	454.966469352235	yes	no
M8	C5	R1	lambda	3	36	42	163.630798306918	4.35544245114272e-09	460.101386542212	no	no
M8	C5	R1	kappa	3	36	42	126.68870845031	7.38555197045132e-05	423.159296685604	no	no
M8	C5	R1	delta	3	36	42	173.773322449414	2.15446105400474e-10	470.243910684708	yes	no
M8	C6	R1	lambda	3	30	48	127.228034262615	9.64062619623896e-07	650.864397898979	no	no
M8	C6	R1	kappa	3	30	48	102.926704506418	0.000474174652271619	626.563068142782	no	no
M8	C6	R1	delta	3	30	48	144.093171637595	7.11545267151337e-09	667.729535273958	yes	no
M8	C7	R1	lambda	3	30	48	116.984226065381	1.51755807882292e-05	640.620589701745	no	no
M8	C7	R1	kappa	3	30	48	96.6343294837182	0.0019043367910434	620.270693120082	no	no
M8	C7	R1	delta	3	30	48	115.202632562162	2.40244708085147e-05	638.838996198526	yes	no
M8	C8	R1	lambda	3	24	54	67.4745225618256	0.0332732369323323	1363.47452256183	no	no
M8	C8	R1	kappa	3	24	54	56.9225666542208	0.177023178165246	1352.92256665422	no	yes
M8	C8	R1	delta	3	24	54	92.0027000200258	0.000137416386259859	1388.00270002003	yes	no
M8	C0	R2	lambda	3	32	46	168.864800013311	2.1503021585545e-11	593.480184628696	no	no
M8	C0	R2	kappa	3	32	46	157.21227990321	8.28267787689185e-10	581.827664518595	no	no
M8	C0	R2	delta	3	32	46	216.173288545704	0	640.788673161088	yes	no
M8	C1	R2	lambda	3	31	47	139.850951357832	6.06806388470105e-08	609.850951357832	no	no
M8	C1	R2	kappa	3	31	47	119.385545504161	1.65975623445114e-05	589.385545504161	no	no
M8	C1	R2	delta	3	31	47	201.250207858047	1.11022302462516e-16	671.250207858047	yes	no
M8	C2	R2	lambda	3	30	48	123.884253944992	2.41983337634366e-06	647.520617581356	no	no
M8	C2	R2	kappa	3	30	48	106.032861543996	0.000230193712510984	629.66922518036	no	no
M8	C2	R2	delta	3	30	48	195.384139313754	3.33066907387547e-16	719.020502950118	yes	no
M8	C3	R2	lambda	3	30	48	144.024471410119	7.26514770565956e-09	667.660835046483	no	no
M8	C3	R2	kappa	3	30	48	119.3505305301	8.16625148869488e-06	642.986894166464	no	no
M8	C3	R2	delta	3	30	48	198.814286318463	1.11022302462516e-16	722.450649954826	yes	no
M8	C4	R2	lambda	3	29	49	126.069627187102	5.95066394049049e-07	714.069627187102	no	no
M8	C4	R2	kappa	3	29	49	102.9654388999	0.000254717999680354	690.9654388999	no	no
M8	C4	R2	delta	3	29	49	189.005693229514	8.88178419700125e-16	777.005693229514	yes	no
M8	C5	R2	lambda	3	26	52	92.077249577195	0.00051625678276157	983.505821005767	no	no
M8	C5	R2	kappa	3	26	52	71.7626964252493	0.0359931742540475	963.191267853821	no	no
M8	C5	R2	delta	3	26	52	136.980922664692	1.40273082038789e-09	1028.40949409326	yes	no
M8	C6	R2	lambda	3	20	58	66.8572718450517	0.0048955136321418	7026.85727184505	no	no
M8	C6	R2	kappa	3	20	58	56.1582797516541	0.0464154435410287	7016.15827975165	no	no
M8	C6	R2	delta	3	20	58	103.050138122161	1.81515143138355e-07	7063.05013812216	yes	no
M8	C7	R2	lambda	3	20	58	63.758728928894	0.00985176503170693	7023.75872892889	no	no
M8	C7	R2	kappa	3	20	58	54.7414745323971	0.0602069905408914	7014.7414745324	no	yes
M8	C7	R2	delta	3	20	58	93.5423668972864	3.53905043437575e-06	7053.54236689729	yes	no
M8	C8	R2	lambda	3	14	64	33.9853406118004	0.201356347003639	NA	no	yes
M8	C8	R2	kappa	3	14	64	27.0617542927008	0.514886052607351	NA	no	yes
M8	C8	R2	delta	3	14	64	67.6462585130464	3.94183046227292e-05	NA	yes	no
M12	C0	R1	lambda	3	41	37	252.936656169338	0	454.754837987519	no	no
M12	C0	R1	kappa	3	41	37	222.715875535888	6.10622663543836e-15	424.53405735407	no	no
M12	C0	R1	delta	3	41	37	257.443446861508	0	459.26162867969	yes	no
M12	C1	R1	lambda	3	40	38	228.739132132011	3.33066907387547e-16	445.881989274868	no	no
M12	C1	R1	kappa	3	40	38	181.284190809443	7.93085708217234e-10	398.4270479523	no	no
M12	C1	R1	delta	3	40	38	231.194733393992	1.11022302462516e-16	448.33759053685	yes	no
M12	C2	R1	lambda	3	39	39	205.686303134826	1.89070981093664e-13	439.686303134826	no	no
M12	C2	R1	kappa	3	39	39	163.935558216373	4.61779574578713e-08	397.935558216373	no	no
M12	C2	R1	delta	3	39	39	231.046458012292	0	465.046458012292	yes	no
M12	C3	R1	lambda	3	39	39	233.622466246214	0	467.622466246214	no	no
M12	C3	R1	kappa	3	39	39	178.930414011901	6.67445432256386e-10	412.930414011901	no	no
M12	C3	R1	delta	3	39	39	228.096225849766	1.11022302462516e-16	462.096225849766	yes	no
M12	C4	R1	lambda	3	38	40	207.040137144622	4.44089209850063e-14	459.671716091991	no	no
M12	C4	R1	kappa	3	38	40	156.602362870451	1.56361766756596e-07	409.23394181782	no	no
M12	C4	R1	delta	3	38	40	218.434482571874	9.99200722162641e-16	471.066061519242	yes	no
M12	C5	R1	lambda	3	35	43	160.64336084071	4.40103520293889e-09	483.14336084071	no	no
M12	C5	R1	kappa	3	35	43	123.701270984102	8.02193488035341e-05	446.201270984102	no	no
M12	C5	R1	delta	3	35	43	171.241335669062	1.85134907404461e-10	493.741335669062	yes	no
M12	C6	R1	lambda	3	29	49	124.240596796407	9.97028643090481e-07	712.240596796407	no	no
M12	C6	R1	kappa	3	29	49	99.9392670402104	0.000517714115444989	687.93926704021	no	no
M12	C6	R1	delta	3	29	49	141.561184857229	6.114402428814e-09	729.561184857229	yes	no
M12	C7	R1	lambda	3	29	49	113.996788599174	1.60958092143559e-05	701.996788599174	no	no
M12	C7	R1	kappa	3	29	49	93.6468920175106	0.00209961531779645	681.646892017511	no	no
M12	C7	R1	delta	3	29	49	112.670645781801	2.27408225828007e-05	700.670645781801	yes	no
M12	C8	R1	lambda	3	23	55	64.487085095618	0.0371918976597665	1714.48708509562	no	no
M12	C8	R1	kappa	3	23	55	53.9351291880133	0.196931138258166	1703.93512918801	no	yes
M12	C8	R1	delta	3	23	55	89.4707132396649	0.000129847386416082	1739.47071323966	yes	no
M12	C0	R2	lambda	3	31	47	165.877362547104	2.04102290624064e-11	635.877362547104	no	no
M12	C0	R2	kappa	3	31	47	154.224842437002	8.11124056809831e-10	624.224842437002	no	no
M12	C0	R2	delta	3	31	47	213.641301765351	0	683.641301765351	yes	no
M12	C1	R2	lambda	3	30	48	136.863513891625	6.14313638847008e-08	660.499877527988	no	no
M12	C1	R2	kappa	3	30	48	116.398108037953	1.76636517418283e-05	640.034471674317	no	no
M12	C1	R2	delta	3	30	48	198.718221077695	1.11022302462516e-16	722.354584714059	yes	no
M12	C2	R2	lambda	3	29	49	120.896816478784	2.52399766187406e-06	708.896816478784	no	no
M12	C2	R2	kappa	3	29	49	103.045424077789	0.000249912452902845	691.045424077789	no	no
M12	C2	R2	delta	3	29	49	192.852152533388	2.22044604925031e-16	780.852152533388	yes	no
M12	C3	R2	lambda	3	29	49	141.037033943911	7.17875048295014e-09	729.037033943911	no	no
M12	C3	R2	kappa	3	29	49	116.363093063892	8.61315795264161e-06	704.363093063893	no	no
M12	C3	R2	delta	3	29	49	196.282299538102	1.11022302462516e-16	784.282299538102	yes	no
M12	C4	R2	lambda	3	28	50	123.082189720895	6.10193148342653e-07	789.748856387561	no	no
M12	C4	R2	kappa	3	28	50	99.9780014336926	0.00027630000446055	766.644668100359	no	no
M12	C4	R2	delta	3	28	50	186.473706449154	6.66133814775094e-16	853.14037311582	yes	no
M12	C5	R2	lambda	3	25	53	89.0898121109874	0.000560416559502674	1149.08981211099	no	no
M12	C5	R2	kappa	3	25	53	68.7752589590417	0.0402000162010001	1128.77525895904	no	no
M12	C5	R2	delta	3	25	53	134.44893588434	1.14641574011642e-09	1194.44893588434	yes	no
M12	C6	R2	lambda	3	19	59	63.8698343788441	0.00537941409745457	Inf	no	no
M12	C6	R2	kappa	3	19	59	53.1708422854465	0.0520446461818914	Inf	no	yes
M12	C6	R2	delta	3	19	59	100.518151341795	1.49281667471968e-07	Inf	yes	no
M12	C7	R2	lambda	3	19	59	60.7712914626864	0.0109100379998708	Inf	no	no
M12	C7	R2	kappa	3	19	59	51.7540370661896	0.0675775850167286	Inf	no	yes
M12	C7	R2	delta	3	19	59	91.0103801169255	3.05872934658336e-06	Inf	yes	no
M12	C8	R2	lambda	3	13	65	30.9979031455929	0.228347520590317	NA	no	yes
M12	C8	R2	kappa	3	13	65	24.0743168264932	0.571715599676359	NA	no	yes
M12	C8	R2	delta	3	13	65	65.1142717326856	3.31911518913763e-05	NA	yes	no
M3	C0	R1	lambda	4	43	35	253.79731500627	0	428.79731500627	no	no
M3	C0	R1	kappa	4	43	35	218.382379292038	1.74638081773537e-13	393.382379292038	no	no
M3	C0	R1	delta	4	43	35	196.133712025426	1.39230516005284e-10	371.133712025426	yes	no
M3	C1	R1	lambda	4	42	36	232.123843102734	7.7715611723761e-16	419.949930059256	no	no
M3	C1	R1	kappa	4	42	36	180.791647637507	4.73081196439296e-09	368.617734594029	no	no
M3	C1	R1	delta	4	42	36	171.724907316331	5.56823448460975e-08	359.550994272853	yes	no
M3	C2	R1	lambda	4	41	37	208.428783467449	5.64992497231742e-13	410.246965285631	no	no
M3	C2	R1	kappa	4	41	37	162.447809411394	3.06096446744952e-07	364.265991229576	no	no
M3	C2	R1	delta	4	41	37	151.634476208949	4.63106073744779e-06	353.45265802713	yes	no
M3	C3	R1	lambda	4	41	37	236.529542085527	1.11022302462516e-16	438.347723903709	no	no
M3	C3	R1	kappa	4	41	37	182.18767885926	1.41672473752408e-09	384.005860677442	no	no
M3	C3	R1	delta	4	41	37	170.9102877204	3.24792330808066e-08	372.728469538581	yes	no
M3	C4	R1	lambda	4	40	38	209.079051779792	1.73971947958762e-13	426.22190892265	no	no
M3	C4	R1	kappa	4	40	38	155.749758599976	8.43124605465206e-07	372.892615742833	no	no
M3	C4	R1	delta	4	40	38	148.662030870008	4.95947069723002e-06	365.804888012865	yes	no
M3	C5	R1	lambda	4	37	41	164.535062424476	7.8081523469109e-09	437.868395757809	no	no
M3	C5	R1	kappa	4	37	41	124.256875098362	0.000230523965019103	397.590208431695	no	no
M3	C5	R1	delta	4	37	41	111.734884377019	0.00303534014094609	385.068217710352	yes	no
M3	C6	R1	lambda	4	31	47	127.750443527882	1.82357583866644e-06	597.750443527882	no	no
M3	C6	R1	kappa	4	31	47	98.8372216674155	0.00203696985269819	568.837221667416	no	no
M3	C6	R1	delta	4	31	47	86.923729552092	0.0201018138058099	556.923729552092	yes	no
M3	C7	R1	lambda	4	31	47	117.077588908167	2.98288773223909e-05	587.077588908167	no	no
M3	C7	R1	kappa	4	31	47	97.309139527408	0.00279590138590435	567.309139527408	no	no
M3	C7	R1	delta	4	31	47	96.0556648852797	0.0036079143917227	566.05566488528	yes	no
M3	C8	R1	lambda	4	25	53	66.7291138041279	0.05693599706507	1126.72911380413	no	yes
M3	C8	R1	kappa	4	25	53	54.823875394119	0.29670392644839	1114.82387539412	no	yes
M3	C8	R1	delta	4	25	53	63.6009910331288	0.0936498840022182	1123.60099103313	yes	no
M3	C0	R2	lambda	4	33	45	159.563387387077	1.02082786668234e-09	545.277673101363	no	no
M3	C0	R2	kappa	4	33	45	150.996255107623	1.31235583511469e-08	536.710540821909	no	no
M3	C0	R2	delta	4	33	45	163.584488586463	2.98540414611637e-10	549.298774300749	yes	no
M3	C1	R2	lambda	4	32	46	140.257612841028	1.24906811893588e-07	564.872997456413	no	no
M3	C1	R2	kappa	4	32	46	118.493671759436	4.1121266760813e-05	543.109056374821	no	no
M3	C1	R2	delta	4	32	46	149.26329027084	9.12146258524871e-09	573.878674886225	yes	no
M3	C2	R2	lambda	4	31	47	123.70753355105	5.38730485355465e-06	593.70753355105	no	no
M3	C2	R2	kappa	4	31	47	105.015299976584	0.000531878333721592	575.015299976584	no	no
M3	C2	R2	delta	4	31	47	132.109905971644	5.49633141000427e-07	602.109905971644	yes	no
M3	C3	R2	lambda	4	31	47	144.179329592986	1.70335233695695e-08	614.179329592986	no	no
M3	C3	R2	kappa	4	31	47	121.149158735277	1.05311451211731e-05	591.149158735277	no	no
M3	C3	R2	delta	4	31	47	148.18317407215	5.14096276660325e-09	618.18317407215	yes	no
M3	C4	R2	lambda	4	30	48	125.418809477609	1.58998216281958e-06	649.055173113972	no	no
M3	C4	R2	kappa	4	30	48	101.509504416661	0.000654276312943236	625.145868053025	no	no
M3	C4	R2	delta	4	30	48	129.821945714686	4.66075226301932e-07	653.45830935105	yes	no
M3	C5	R2	lambda	4	27	51	92.5105089169329	0.000863531072016865	857.510508916933	no	no
M3	C5	R2	kappa	4	27	51	69.7094734486272	0.0737266129344238	834.709473448627	no	yes
M3	C5	R2	delta	4	27	51	85.8544853811856	0.00376632836737067	850.854485381186	yes	no
M3	C6	R2	lambda	4	21	57	66.8048177344682	0.00878308592158905	3486.80481773447	no	no
M3	C6	R2	kappa	4	21	57	53.6179304473145	0.107881061301926	3473.61793044731	no	yes
M3	C6	R2	delta	4	21	57	65.6681698362626	0.0112240203001718	3485.66816983626	yes	no
M3	C7	R2	lambda	4	21	57	63.5987225788612	0.0173153043059587	3483.59872257886	no	no
M3	C7	R2	kappa	4	21	57	53.1410886149608	0.116332563758554	3473.14108861496	no	yes
M3	C7	R2	delta	4	21	57	69.6124989724264	0.00469497508979522	3489.61249897243	yes	no
M3	C8	R2	lambda	4	15	63	33.0464787075301	0.320528532277269	NA	no	yes
M3	C8	R2	kappa	4	15	63	24.1123834632247	0.766916181196545	NA	no	yes
M3	C8	R2	delta	4	15	63	42.4541519459935	0.0654049299323765	NA	yes	no
M8	C0	R1	lambda	4	42	36	253.356733094257	0	441.182820050779	no	no
M8	C0	R1	kappa	4	42	36	217.941797380025	7.60502771868232e-14	405.767884336547	no	no
M8	C0	R1	delta	4	42	36	195.639263231108	6.78040956714199e-11	383.46535018763	yes	no
M8	C1	R1	lambda	4	41	37	231.683261190722	3.33066907387547e-16	433.501443008903	no	no
M8	C1	R1	kappa	4	41	37	180.351065725494	2.3842300356236e-09	382.169247543676	no	no
M8	C1	R1	delta	4	41	37	171.230458522011	2.97804481075303e-08	373.048640340193	yes	no
M8	C2	R1	lambda	4	40	38	207.988201555436	2.45470310744622e-13	425.131058698293	no	no
M8	C2	R1	kappa	4	40	38	162.007227499382	1.65624184589319e-07	379.150084642239	no	no
M8	C2	R1	delta	4	40	38	151.14002741463	2.69337632408106e-06	368.282884557487	yes	no
M8	C3	R1	lambda	4	40	38	236.088960173514	0	453.231817316371	no	no
M8	C3	R1	kappa	4	40	38	181.747096947247	6.93763713144335e-10	398.889954090104	no	no
M8	C3	R1	delta	4	40	38	170.4158389261	1.70706075941496e-08	387.558696068957	yes	no
M8	C4	R1	lambda	4	39	39	208.63846986778	7.36077865326479e-14	442.63846986778	no	no
M8	C4	R1	kappa	4	39	39	155.309176687963	4.62626949082612e-07	389.309176687963	no	no
M8	C4	R1	delta	4	39	39	148.167582075708	2.86982677377701e-06	382.167582075708	yes	no
M8	C5	R1	lambda	4	36	42	164.094480512463	3.80628106810832e-09	460.565068747757	no	no
M8	C5	R1	kappa	4	36	42	123.816293186349	0.000142740621061455	420.286881421643	no	no
M8	C5	R1	delta	4	36	42	111.240435582699	0.00206935663068097	407.711023817993	yes	no
M8	C6	R1	lambda	4	30	48	127.30986161587	9.42369658751829e-07	650.946225252233	no	no
M8	C6	R1	kappa	4	30	48	98.3966397554028	0.00130358979392864	622.033003391766	no	no
M8	C6	R1	delta	4	30	48	86.429280757773	0.0143566706421915	610.065644394137	yes	no
M8	C7	R1	lambda	4	30	48	116.637006996154	1.66050755140423e-05	640.273370632518	no	no
M8	C7	R1	kappa	4	30	48	96.8685576153953	0.00181165504019043	620.504921251759	no	no
M8	C7	R1	delta	4	30	48	95.5612160909796	0.00238882140619301	619.197579727343	yes	no
M8	C8	R1	lambda	4	24	54	66.2885318921152	0.0411483911319724	1362.28853189212	no	no
M8	C8	R1	kappa	4	24	54	54.3832934821062	0.244452488216297	1350.38329348211	no	yes
M8	C8	R1	delta	4	24	54	63.1065422388287	0.070647885464339	1359.10654223883	yes	no
M8	C0	R2	lambda	4	32	46	159.122805475064	4.5999593023538e-10	583.738190090449	no	no
M8	C0	R2	kappa	4	32	46	150.555673195611	6.20917117721831e-09	575.171057810995	no	no
M8	C0	R2	delta	4	32	46	163.090039792145	1.33821620451613e-10	587.70542440753	yes	no
M8	C1	R2	lambda	4	31	47	139.817030929016	6.12813840783488e-08	609.817030929016	no	no
M8	C1	R2	kappa	4	31	47	118.053089847424	2.33122646092765e-05	588.053089847424	no	no
M8	C1	R2	delta	4	31	47	148.76884147652	4.30701940778988e-09	618.76884147652	yes	no
M8	C2	R2	lambda	4	30	48	123.266951639037	2.86189174802942e-06	646.903315275401	no	no
M8	C2	R2	kappa	4	30	48	104.574718064571	0.000324089997218113	628.211081700935	no	no
M8	C2	R2	delta	4	30	48	131.615457177325	2.8018843079014e-07	655.251820813689	yes	no
M8	C3	R2	lambda	4	30	48	143.738747680973	7.92174015273872e-09	667.375111317337	no	no
M8	C3	R2	kappa	4	30	48	120.708576823264	5.69506509462414e-06	644.344940459628	no	no
M8	C3	R2	delta	4	30	48	147.68872527785	2.37277864023611e-09	671.325088914213	yes	no
M8	C4	R2	lambda	4	29	49	124.978227565596	8.10222924418902e-07	712.978227565596	no	no
M8	C4	R2	kappa	4	29	49	101.068922504648	0.000398326073096755	689.068922504648	no	no
M8	C4	R2	delta	4	29	49	129.327496920386	2.34127387366279e-07	717.327496920386	yes	no
M8	C5	R2	lambda	4	26	52	92.0699270049201	0.000517162701424545	983.498498433492	no	no
M8	C5	R2	kappa	4	26	52	69.2688915366144	0.0548773004172978	960.697462965186	no	yes
M8	C5	R2	delta	4	26	52	85.3600365868657	0.00242408425648422	976.788608015437	yes	no
M8	C6	R2	lambda	4	20	58	66.3642358224554	0.00548485828062006	7026.36423582246	no	no
M8	C6	R2	kappa	4	20	58	53.1773485353018	0.0793228997274257	7013.1773485353	no	yes
M8	C6	R2	delta	4	20	58	65.1737210419437	0.0071906200568711	7025.17372104194	yes	no
M8	C7	R2	lambda	4	20	58	63.1581406668484	0.0112340189408547	7023.15814066685	no	no
M8	C7	R2	kappa	4	20	58	52.7005067029481	0.0860669283270601	7012.70050670295	no	yes
M8	C7	R2	delta	4	20	58	69.1180501781264	0.00287478687868792	7029.11805017813	yes	no
M8	C8	R2	lambda	4	14	64	32.6058967955174	0.250559526365482	NA	no	yes
M8	C8	R2	kappa	4	14	64	23.671801551212	0.698734742911067	NA	no	yes
M8	C8	R2	delta	4	14	64	41.9597031516935	0.0437393316200055	NA	yes	no
M12	C0	R1	lambda	4	41	37	251.394458177887	0	453.212639996069	no	no
M12	C0	R1	kappa	4	41	37	215.979522463655	5.27355936696949e-14	417.797704281837	no	no
M12	C0	R1	delta	4	41	37	194.019139775458	4.52955450924719e-11	395.83732159364	yes	no
M12	C1	R1	lambda	4	40	38	229.720986274352	2.22044604925031e-16	446.863843417209	no	no
M12	C1	R1	kappa	4	40	38	178.388790809125	1.82126203007726e-09	395.531647951982	no	no
M12	C1	R1	delta	4	40	38	169.610335066361	2.13076741806262e-08	386.753192209218	yes	no
M12	C2	R1	lambda	4	39	39	206.025926639066	1.69642078162724e-13	440.025926639066	no	no
M12	C2	R1	kappa	4	39	39	160.044952583012	1.32254316165259e-07	394.044952583012	no	no
M12	C2	R1	delta	4	39	39	149.519903958979	2.0436622982789e-06	383.519903958979	yes	no
M12	C3	R1	lambda	4	39	39	234.126685257144	0	468.126685257144	no	no
M12	C3	R1	kappa	4	39	39	179.784822030877	5.20079423971254e-10	413.784822030877	no	no
M12	C3	R1	delta	4	39	39	168.795715470443	1.20587002605532e-08	402.795715470443	yes	no
M12	C4	R1	lambda	4	38	40	206.67619495141	4.9960036108132e-14	459.307773898778	no	no
M12	C4	R1	kappa	4	38	40	153.346901771593	3.72520637892393e-07	405.978480718962	no	no
M12	C4	R1	delta	4	38	40	146.547458620051	2.16962256005537e-06	399.17903756742	yes	no
M12	C5	R1	lambda	4	35	43	162.132205596093	2.84282763995947e-09	484.632205596093	no	no
M12	C5	R1	kappa	4	35	43	121.854018269979	0.000123120557649292	444.354018269979	no	no
M12	C5	R1	delta	4	35	43	109.620312127049	0.00174034810932944	432.120312127049	yes	no
M12	C6	R1	lambda	4	29	49	125.3475866995	7.30025542794444e-07	713.3475866995	no	no
M12	C6	R1	kappa	4	29	49	96.4343648390329	0.0011439097705408	684.434364839033	no	no
M12	C6	R1	delta	4	29	49	84.8091573021222	0.0124090975821288	672.809157302122	yes	no
M12	C7	R1	lambda	4	29	49	114.674732079784	1.34709286845336e-05	702.674732079784	no	no
M12	C7	R1	kappa	4	29	49	94.9062826990254	0.00159998554077778	682.906282699025	no	no
M12	C7	R1	delta	4	29	49	93.9410926353229	0.00197123884616202	681.941092635323	yes	no
M12	C8	R1	lambda	4	23	55	64.3262569757453	0.0382951188566656	1714.32625697575	no	no
M12	C8	R1	kappa	4	23	55	52.4210185657363	0.239036004020251	1702.42101856574	no	yes
M12	C8	R1	delta	4	23	55	61.486418783172	0.0629924210923191	1711.48641878317	yes	no
M12	C0	R2	lambda	4	31	47	157.160530558695	3.25432791825619e-10	627.160530558695	no	no
M12	C0	R2	kappa	4	31	47	148.593398279241	4.54175297370796e-09	618.593398279241	no	no
M12	C0	R2	delta	4	31	47	161.469916336496	8.36462010767036e-11	631.469916336496	yes	no
M12	C1	R2	lambda	4	30	48	137.854756012646	4.59107802885939e-08	661.49111964901	no	no
M12	C1	R2	kappa	4	30	48	116.090814931054	1.91219603583592e-05	639.727178567417	no	no
M12	C1	R2	delta	4	30	48	147.148718020871	2.80122547380302e-09	670.785081657234	yes	no
M12	C2	R2	lambda	4	29	49	121.304676722667	2.25600039804874e-06	709.304676722667	no	no
M12	C2	R2	kappa	4	29	49	102.612443148201	0.000277004076651988	690.612443148201	no	no
M12	C2	R2	delta	4	29	49	129.995333721675	1.92976441826254e-07	717.995333721675	yes	no
M12	C3	R2	lambda	4	29	49	141.776472764603	5.7237687922651e-09	729.776472764603	no	no
M12	C3	R2	kappa	4	29	49	118.746301906895	4.53931796318141e-06	706.746301906895	no	no
M12	C3	R2	delta	4	29	49	146.068601822193	1.51573720241771e-09	734.068601822193	yes	no
M12	C4	R2	lambda	4	28	50	123.015952649226	6.21878275097743e-07	789.682619315893	no	no
M12	C4	R2	kappa	4	28	50	99.1066475882785	0.000340262001832903	765.773314254945	no	no
M12	C4	R2	delta	4	28	50	127.707373464729	1.59430835311447e-07	794.374040131396	yes	no
M12	C5	R2	lambda	4	25	53	90.1076520885503	0.000437586452681882	1150.10765208855	no	no
M12	C5	R2	kappa	4	25	53	67.3066166202446	0.0516997828618896	1127.30661662024	no	yes
M12	C5	R2	delta	4	25	53	83.7399131312158	0.00196260311920926	1143.73991313122	yes	no
M12	C6	R2	lambda	4	19	59	64.4019609060855	0.00474668761635966	Inf	no	no
M12	C6	R2	kappa	4	19	59	51.2150736189319	0.0744354318481105	Inf	no	yes
M12	C6	R2	delta	4	19	59	63.5535975862929	0.00579179934404306	Inf	yes	no
M12	C7	R2	lambda	4	19	59	61.1958657504785	0.00992471122087635	Inf	no	no
M12	C7	R2	kappa	4	19	59	50.7382317865782	0.0809782954531862	Inf	no	yes
M12	C7	R2	delta	4	19	59	67.4979267224697	0.00224593182241772	Inf	yes	no
M12	C8	R2	lambda	4	13	65	30.6436218791475	0.241809142860408	NA	no	yes
M12	C8	R2	kappa	4	13	65	21.7095266348421	0.704479902428045	NA	no	yes
M12	C8	R2	delta	4	13	65	40.3395796960368	0.0361191856320271	NA	yes	no
M3	C0	R1	lambda	5	43	35	251.389073717767	0	426.389073717767	no	no
M3	C0	R1	kappa	5	43	35	213.325525164464	8.29891710907305e-13	388.325525164464	no	no
M3	C0	R1	delta	5	43	35	170.750653443966	1.49791266390586e-07	345.750653443966	yes	no
M3	C1	R1	lambda	5	42	36	227.728133652615	3.33066907387547e-15	415.554220609137	no	no
M3	C1	R1	kappa	5	42	36	177.972789633057	1.02942276924978e-08	365.798876589579	no	no
M3	C1	R1	delta	5	42	36	154.15160591349	4.82098279275256e-06	341.977692870012	yes	no
M3	C2	R1	lambda	5	41	37	207.942706702157	6.57029985973168e-13	409.760888520338	yes	no
M3	C2	R1	kappa	5	41	37	162.213667587517	3.25240107290625e-07	364.031849405699	no	no
M3	C2	R1	delta	5	41	37	143.238802579323	3.35432444000805e-05	345.056984397505	yes	no
M3	C3	R1	lambda	5	41	37	236.747470562096	1.11022302462516e-16	438.565652380278	no	no
M3	C3	R1	kappa	5	41	37	180.946582219173	2.01480965245082e-09	382.764764037354	no	no
M3	C3	R1	delta	5	41	37	152.047160982477	4.1888418386149e-06	353.865342800659	yes	no
M3	C4	R1	lambda	5	40	38	209.212035675972	1.66755498298699e-13	426.354892818829	no	no
M3	C4	R1	kappa	5	40	38	159.769312869144	2.98340551707632e-07	376.912170012002	no	no
M3	C4	R1	delta	5	40	38	142.393299494362	2.22004286642985e-05	359.53615663722	yes	no
M3	C5	R1	lambda	5	37	41	159.364339123477	3.36095020703198e-08	432.697672456811	no	no
M3	C5	R1	kappa	5	37	41	120.104485275893	0.000563838048864618	393.437818609226	no	no
M3	C5	R1	delta	5	37	41	100.927940754298	0.0204777258505334	374.261274087631	yes	no
M3	C6	R1	lambda	5	31	47	125.471160693575	3.37044049025792e-06	595.471160693575	yes	no
M3	C6	R1	kappa	5	31	47	97.712969937497	0.00257302294594086	567.712969937497	no	no
M3	C6	R1	delta	5	31	47	87.6067504747188	0.0178379550624673	557.606750474719	yes	no
M3	C7	R1	lambda	5	31	47	116.594131021039	3.36810855173786e-05	586.594131021039	no	no
M3	C7	R1	kappa	5	31	47	95.0757948435844	0.00439017901580019	565.075794843584	no	no
M3	C7	R1	delta	5	31	47	88.2720587833743	0.0158550104921141	558.272058783374	yes	no
M3	C8	R1	lambda	5	25	53	65.8237092566433	0.0660448510338857	1125.82370925664	no	yes
M3	C8	R1	kappa	5	25	53	56.4181548834601	0.247528100492418	1116.41815488346	no	yes
M3	C8	R1	delta	5	25	53	72.2028451342716	0.0216088232637622	1132.20284513427	yes	no
M3	C0	R2	lambda	5	33	45	167.429104908159	9.05737707057597e-11	553.143390622445	no	no
M3	C0	R2	kappa	5	33	45	150.507275263972	1.51398276138082e-08	536.221560978257	no	no
M3	C0	R2	delta	5	33	45	162.405382533716	4.28961977050335e-10	548.119668248002	yes	no
M3	C1	R2	lambda	5	32	46	139.222366545374	1.6749796349913e-07	563.837751160758	no	no
M3	C1	R2	kappa	5	32	46	117.52102222834	5.22158457396671e-05	542.136406843725	no	no
M3	C1	R2	delta	5	32	46	148.558611352916	1.12392659623595e-08	573.173995968301	yes	no
M3	C2	R2	lambda	5	31	47	123.104416973997	6.31638094783504e-06	593.104416973997	no	no
M3	C2	R2	kappa	5	31	47	106.2635721777	0.000400830931476803	576.2635721777	no	no
M3	C2	R2	delta	5	31	47	137.296705003449	1.26817733314688e-07	607.296705003449	yes	no
M3	C3	R2	lambda	5	31	47	142.145687521444	3.10424227434325e-08	612.145687521444	no	no
M3	C3	R2	kappa	5	31	47	120.965890424731	1.10439841360943e-05	590.965890424731	no	no
M3	C3	R2	delta	5	31	47	146.838014249538	7.70658981075201e-09	616.838014249538	yes	no
M3	C4	R2	lambda	5	30	48	124.945055309416	1.81088225104098e-06	648.58141894578	no	no
M3	C4	R2	kappa	5	30	48	105.391669284145	0.000267727148008712	629.028032920509	no	no
M3	C4	R2	delta	5	30	48	136.188341031371	7.48483796053634e-08	659.824704667734	yes	no
M3	C5	R2	lambda	5	27	51	89.4933043046191	0.00171015201806823	854.493304304619	no	no
M3	C5	R2	kappa	5	27	51	68.7125887524147	0.085776145114958	833.712588752415	no	yes
M3	C5	R2	delta	5	27	51	80.8432317654169	0.0104517764924911	845.843231765417	yes	no
M3	C6	R2	lambda	5	21	57	65.684191666475	0.0111856748273167	3485.68419166647	no	no
M3	C6	R2	kappa	5	21	57	53.5785350262949	0.108560253239421	3473.57853502629	no	yes
M3	C6	R2	delta	5	21	57	62.8302827132321	0.020250531423886	3482.83028271323	yes	no
M3	C7	R2	lambda	5	21	57	61.3737232502839	0.0270648529666176	3481.37372325028	no	no
M3	C7	R2	kappa	5	21	57	53.810429307557	0.104610871652867	3473.81042930756	no	yes
M3	C7	R2	delta	5	21	57	69.4999053798487	0.00481702806973006	3489.49990537985	yes	no
M3	C8	R2	lambda	5	15	63	32.0176897557013	0.366705095973466	NA	no	yes
M3	C8	R2	kappa	5	15	63	26.3857105079684	0.655306905663516	NA	no	yes
M3	C8	R2	delta	5	15	63	45.3897012019721	0.0354953229180948	NA	yes	no
M8	C0	R1	lambda	5	42	36	251.885037901765	0	439.711124858287	no	no
M8	C0	R1	kappa	5	42	36	213.821489348462	2.76001443921814e-13	401.647576304984	no	no
M8	C0	R1	delta	5	42	36	170.913665296474	6.9072949027138e-08	358.739752252996	yes	no
M8	C1	R1	lambda	5	41	37	228.224097836613	9.99200722162641e-16	430.042279654795	no	no
M8	C1	R1	kappa	5	41	37	178.468753817055	4.0481654695057e-09	380.286935635237	no	no
M8	C1	R1	delta	5	41	37	154.314617765991	2.40163216436162e-06	356.132799584173	yes	no
M8	C2	R1	lambda	5	40	38	208.438670886155	2.12940776123105e-13	425.581528029012	yes	no
M8	C2	R1	kappa	5	40	38	162.709631771516	1.37490591467504e-07	379.852488914373	no	no
M8	C2	R1	delta	5	40	38	143.401814431824	1.7523422294663e-05	360.544671574681	yes	no
M8	C3	R1	lambda	5	40	38	237.243434746094	0	454.386291888951	no	no
M8	C3	R1	kappa	5	40	38	181.442546403171	7.57623741520774e-10	398.585403546028	no	no
M8	C3	R1	delta	5	40	38	152.210172834967	2.06289504656176e-06	369.353029977824	yes	no
M8	C4	R1	lambda	5	39	39	209.70799985997	5.22915044598449e-14	443.70799985997	no	no
M8	C4	R1	kappa	5	39	39	160.265277053143	1.24673056767222e-07	394.265277053143	no	no
M8	C4	R1	delta	5	39	39	142.556311346852	1.13699750632357e-05	376.556311346852	yes	no
M8	C5	R1	lambda	5	36	42	159.860303307476	1.29013664196265e-08	456.33089154277	no	no
M8	C5	R1	kappa	5	36	42	120.600449459891	0.000292489788407457	417.071037695185	no	no
M8	C5	R1	delta	5	36	42	101.090952606799	0.0134821891690189	397.561540842093	yes	no
M8	C6	R1	lambda	5	30	48	125.967124877573	1.3670803868937e-06	649.603488513937	yes	no
M8	C6	R1	kappa	5	30	48	98.2089341214951	0.00135782653910055	621.845297757859	no	no
M8	C6	R1	delta	5	30	48	87.7697623272196	0.0112115224550887	611.406125963583	yes	no
M8	C7	R1	lambda	5	30	48	117.090095205037	1.4764017923774e-05	640.726458841401	no	no
M8	C7	R1	kappa	5	30	48	95.5717590275826	0.00238354440758493	619.208122663946	no	no
M8	C7	R1	delta	5	30	48	88.4350706358639	0.00989557607750657	612.071434272228	yes	no
M8	C8	R1	lambda	5	24	54	66.3196734406415	0.04092255028987	1362.31967344064	no	no
M8	C8	R1	kappa	5	24	54	56.9141190674583	0.177223007350585	1352.91411906746	no	yes
M8	C8	R1	delta	5	24	54	72.3658569867611	0.013061728589849	1368.36585698676	yes	no
M8	C0	R2	lambda	5	32	46	167.925069092157	2.9024449510473e-11	592.540453707542	no	no
M8	C0	R2	kappa	5	32	46	151.00323944797	5.43212053116804e-09	575.618624063354	no	no
M8	C0	R2	delta	5	32	46	162.568394386223	1.57570623215975e-10	587.183779001608	yes	no
M8	C1	R2	lambda	5	31	47	139.718330729372	6.30628547160228e-08	609.718330729372	no	no
M8	C1	R2	kappa	5	31	47	118.016986412339	2.35267044290666e-05	588.016986412339	no	no
M8	C1	R2	delta	5	31	47	148.721623205417	4.36899183497985e-09	618.721623205417	yes	no
M8	C2	R2	lambda	5	30	48	123.600381157995	2.61415068247839e-06	647.236744794359	no	no
M8	C2	R2	kappa	5	30	48	106.759536361698	0.000193752963363436	630.395899998061	no	no
M8	C2	R2	delta	5	30	48	137.45971685595	5.15694815739209e-08	661.096080492314	yes	no
M8	C3	R2	lambda	5	30	48	142.641651705442	1.10322342372626e-08	666.278015341806	no	no
M8	C3	R2	kappa	5	30	48	121.461854608729	4.65630644830295e-06	645.098218245093	no	no
M8	C3	R2	delta	5	30	48	147.001026102027	2.93114277294393e-09	670.637389738391	yes	no
M8	C4	R2	lambda	5	29	49	125.441019493414	7.11003722453363e-07	713.441019493414	no	no
M8	C4	R2	kappa	5	29	49	105.887633468143	0.000125791756873994	693.887633468143	no	no
M8	C4	R2	delta	5	29	49	136.35135288386	2.96417780321079e-08	724.35135288386	yes	no
M8	C5	R2	lambda	5	26	52	89.9892684886171	0.000846202187200662	981.417839917189	no	no
M8	C5	R2	kappa	5	26	52	69.2085529364128	0.0554229316313671	960.637124364984	no	yes
M8	C5	R2	delta	5	26	52	81.0062436179178	0.00615334543938628	972.434815046489	yes	no
M8	C6	R2	lambda	5	20	58	66.1801558504731	0.00572134601663832	7026.18015585047	no	no
M8	C6	R2	kappa	5	20	58	54.0744992102931	0.0678206386902725	7014.07449921029	no	yes
M8	C6	R2	delta	5	20	58	62.9932945657328	0.0116433408380813	7022.99329456573	yes	no
M8	C7	R2	lambda	5	20	58	61.8696874342821	0.0148167574044747	7021.86968743428	no	no
M8	C7	R2	kappa	5	20	58	54.3063934915552	0.065086397336851	7014.30639349156	no	yes
M8	C7	R2	delta	5	20	58	69.6629172323382	0.0025219321737997	7029.66291723234	yes	no
M8	C8	R2	lambda	5	14	64	32.5136539396994	0.254114406583006	NA	no	yes
M8	C8	R2	kappa	5	14	64	26.8816746919666	0.524697470672612	NA	no	yes
M8	C8	R2	delta	5	14	64	45.5527130544616	0.019378768338757	NA	yes	no
M12	C0	R1	lambda	5	41	37	249.718178149792	0	451.536359967974	no	no
M12	C0	R1	kappa	5	41	37	211.654629596489	2.06279437975354e-13	413.472811414671	no	no
M12	C0	R1	delta	5	41	37	168.985348040661	5.45622310665905e-08	370.803529858843	yes	no
M12	C1	R1	lambda	5	40	38	226.05723808464	6.66133814775094e-16	443.200095227497	no	no
M12	C1	R1	kappa	5	40	38	176.301894065082	3.29595684078754e-09	393.444751207939	no	no
M12	C1	R1	delta	5	40	38	152.386300510178	1.9739680988673e-06	369.529157653035	yes	no
M12	C2	R1	lambda	5	39	39	206.271811134181	1.56874513379535e-13	440.271811134181	yes	no
M12	C2	R1	kappa	5	39	39	160.542772019542	1.15728728489195e-07	394.542772019542	no	no
M12	C2	R1	delta	5	39	39	141.473497176011	1.47390729332564e-05	375.473497176011	yes	no
M12	C3	R1	lambda	5	39	39	235.076574994121	0	469.076574994121	no	no
M12	C3	R1	kappa	5	39	39	179.275686651197	6.03497252171792e-10	413.275686651197	no	no
M12	C3	R1	delta	5	39	39	150.281855579161	1.68568629310695e-06	384.281855579161	yes	no
M12	C4	R1	lambda	5	38	40	207.541140107997	3.77475828372553e-14	460.172719055365	no	no
M12	C4	R1	kappa	5	38	40	158.098417301169	1.0439165643028e-07	410.729996248538	no	no
M12	C4	R1	delta	5	38	40	140.627994091046	9.47198138967487e-06	393.259573038414	yes	no
M12	C5	R1	lambda	5	35	43	157.693443555502	1.03765043224513e-08	480.193443555502	no	no
M12	C5	R1	kappa	5	35	43	118.433589707918	0.000267077640481395	440.933589707918	no	no
M12	C5	R1	delta	5	35	43	99.162635350986	0.012484459689915	421.662635350986	yes	no
M12	C6	R1	lambda	5	29	49	123.8002651256	1.1279899095884e-06	711.8002651256	yes	no
M12	C6	R1	kappa	5	29	49	96.0420743695219	0.00124756201670728	684.042074369522	no	no
M12	C6	R1	delta	5	29	49	85.8414450714069	0.010209665160297	673.841445071407	yes	no
M12	C7	R1	lambda	5	29	49	114.923235453064	1.26170913601342e-05	702.923235453064	no	no
M12	C7	R1	kappa	5	29	49	93.4048992756093	0.00221105329699345	681.404899275609	no	no
M12	C7	R1	delta	5	29	49	86.506753380058	0.00898699672983239	674.506753380058	yes	no
M12	C8	R1	lambda	5	23	55	64.1528136886682	0.0395167113393511	1714.15281368867	no	no
M12	C8	R1	kappa	5	23	55	54.747259315485	0.17660804698577	1704.74725931549	no	yes
M12	C8	R1	delta	5	23	55	70.4375397309553	0.0117139414701061	1720.43753973096	yes	no
M12	C0	R2	lambda	5	31	47	165.758209340184	2.12093675955316e-11	635.758209340184	no	no
M12	C0	R2	kappa	5	31	47	148.836379695997	4.21988155530073e-09	618.836379695997	no	no
M12	C0	R2	delta	5	31	47	160.640077130411	1.08834163903282e-10	630.640077130411	yes	no
M12	C1	R2	lambda	5	30	48	137.551470977399	5.0196926837387e-08	661.187834613762	no	no
M12	C1	R2	kappa	5	30	48	115.850126660365	2.03451305261781e-05	639.486490296729	no	no
M12	C1	R2	delta	5	30	48	146.793305949604	3.12397752111337e-09	670.429669585968	yes	no
M12	C2	R2	lambda	5	29	49	121.433521406022	2.17727051432526e-06	709.433521406022	no	no
M12	C2	R2	kappa	5	29	49	104.592676609725	0.000172382453949127	692.592676609725	no	no
M12	C2	R2	delta	5	29	49	135.531399600137	3.78710798276671e-08	723.531399600137	yes	no
M12	C3	R2	lambda	5	29	49	140.474791953469	8.52377712856622e-09	728.474791953469	no	no
M12	C3	R2	kappa	5	29	49	119.294994856756	3.91110194120081e-06	707.294994856756	no	no
M12	C3	R2	delta	5	29	49	145.072708846221	2.06740391472948e-09	733.072708846221	yes	no
M12	C4	R2	lambda	5	28	50	123.274159741441	5.77528876055666e-07	789.940826408108	no	no
M12	C4	R2	kappa	5	28	50	103.72077371617	0.000110664009723482	770.387440382837	no	no
M12	C4	R2	delta	5	28	50	134.423035628054	2.14202000581309e-08	801.089702294721	yes	no
M12	C5	R2	lambda	5	25	53	87.822408736644	0.000759647435238486	1147.82240873664	no	no
M12	C5	R2	kappa	5	25	53	67.0416931844396	0.0540486291894482	1127.04169318444	no	yes
M12	C5	R2	delta	5	25	53	79.077926362105	0.00545788869141106	1139.07792636211	yes	no
M12	C6	R2	lambda	5	19	59	64.0132960984999	0.00520150199213398	Inf	no	no
M12	C6	R2	kappa	5	19	59	51.9076394583198	0.0657233755131963	Inf	no	yes
M12	C6	R2	delta	5	19	59	61.0649773099202	0.0102193789768975	Inf	yes	no
M12	C7	R2	lambda	5	19	59	59.7028276823088	0.0137995097375119	Inf	no	no
M12	C7	R2	kappa	5	19	59	52.1395337395819	0.0630055433648318	Inf	no	yes
M12	C7	R2	delta	5	19	59	67.7345999765324	0.00211813336029132	Inf	yes	no
M12	C8	R2	lambda	5	13	65	30.3467941877262	0.253493476035199	NA	no	yes
M12	C8	R2	kappa	5	13	65	24.7148149399933	0.535160649058474	NA	no	yes
M12	C8	R2	delta	5	13	65	43.6243957986558	0.0165834948637066	NA	yes	no
M3	C0	R1	lambda	6	43	35	250.301871760569	0	425.301871760569	no	no
M3	C0	R1	kappa	6	43	35	221.534091299301	6.53921361504217e-14	396.534091299301	no	no
M3	C0	R1	delta	6	43	35	182.614626307135	6.30863583594987e-09	357.614626307135	yes	no
M3	C1	R1	lambda	6	42	36	230.890532496073	1.22124532708767e-15	418.716619452595	no	no
M3	C1	R1	kappa	6	42	36	183.439594886957	2.25945506748815e-09	371.265681843479	no	no
M3	C1	R1	delta	6	42	36	165.960013599792	2.5261492209161e-07	353.786100556314	yes	no
M3	C2	R1	lambda	6	41	37	208.393674425711	5.71209746169643e-13	410.211856243893	no	no
M3	C2	R1	kappa	6	41	37	164.465514045765	1.80896584600632e-07	366.283695863947	no	no
M3	C2	R1	delta	6	41	37	154.329862907232	2.39260089340831e-06	356.148044725414	yes	no
M3	C3	R1	lambda	6	41	37	238.54074727497	0	440.358929093152	no	no
M3	C3	R1	kappa	6	41	37	177.003432239984	6.09491546121887e-09	378.821614058165	no	no
M3	C3	R1	delta	6	41	37	165.200880938085	1.49129612103671e-07	367.019062756266	yes	no
M3	C4	R1	lambda	6	40	38	210.83158695685	9.98090499138016e-14	427.974444099707	no	no
M3	C4	R1	kappa	6	40	38	154.839724490616	1.06314596037826e-06	371.982581633474	no	no
M3	C4	R1	delta	6	40	38	152.674427640102	1.83648964380279e-06	369.817284782959	yes	no
M3	C5	R1	lambda	6	37	41	161.525090133752	1.83399138098395e-08	434.858423467086	no	no
M3	C5	R1	kappa	6	37	41	131.12488110574	4.85343299824192e-05	404.458214439073	no	no
M3	C5	R1	delta	6	37	41	105.725080339186	0.0091278816763507	379.058413672519	yes	no
M3	C6	R1	lambda	6	31	47	125.758587080429	3.1207830379909e-06	595.758587080429	no	no
M3	C6	R1	kappa	6	31	47	106.844591501036	0.00035093630007943	576.844591501036	no	no
M3	C6	R1	delta	6	31	47	91.6218981987175	0.00857479715030551	561.621898198718	yes	no
M3	C7	R1	lambda	6	31	47	117.005786634946	3.03727425429168e-05	587.005786634946	no	no
M3	C7	R1	kappa	6	31	47	94.7569269505902	0.00467691582437135	564.75692695059	no	no
M3	C7	R1	delta	6	31	47	89.6685776301921	0.0123235602765901	559.668577630192	yes	no
M3	C8	R1	lambda	6	25	53	66.1832868309231	0.0622908270894065	1126.18328683092	no	yes
M3	C8	R1	kappa	6	25	53	57.9899855085921	0.204430636090779	1117.98998550859	no	yes
M3	C8	R1	delta	6	25	53	71.0449691110832	0.0267874050191557	1131.04496911108	yes	no
M3	C0	R2	lambda	6	33	45	157.447658949246	1.93442040163916e-09	543.161944663531	no	no
M3	C0	R2	kappa	6	33	45	152.588038147067	8.22331580607738e-09	538.302323861353	no	no
M3	C0	R2	delta	6	33	45	161.473348088468	5.70632430196838e-10	547.187633802754	yes	no
M3	C1	R2	lambda	6	32	46	139.25965000312	1.65741991464685e-07	563.875034618505	no	no
M3	C1	R2	kappa	6	32	46	120.183545658694	2.70316814333649e-05	544.798930274079	no	no
M3	C1	R2	delta	6	32	46	152.050963724716	3.96833177429556e-09	576.666348340101	yes	no
M3	C2	R2	lambda	6	31	47	123.979901947966	5.01271919750579e-06	593.979901947966	no	no
M3	C2	R2	kappa	6	31	47	105.552483642359	0.000471133201979002	575.552483642359	no	no
M3	C2	R2	delta	6	31	47	139.39114900037	6.93400336038152e-08	609.39114900037	yes	no
M3	C3	R2	lambda	6	31	47	142.721507227098	2.62062632705451e-08	612.721507227098	no	no
M3	C3	R2	kappa	6	31	47	116.959099007013	3.07315157515031e-05	586.959099007013	no	no
M3	C3	R2	delta	6	31	47	151.051901813989	2.15138296066897e-09	621.05190181399	yes	no
M3	C4	R2	lambda	6	30	48	125.24111107818	1.66956548663943e-06	648.877474714543	no	no
M3	C4	R2	kappa	6	30	48	100.763398276564	0.000773568945542036	624.399761912928	no	no
M3	C4	R2	delta	6	30	48	138.363645585433	3.95134956976406e-08	662.000009221797	yes	no
M3	C5	R2	lambda	6	27	51	89.8914897637546	0.00156495298497383	854.891489763755	no	no
M3	C5	R2	kappa	6	27	51	71.8371273194366	0.0526469200540456	836.837127319437	no	yes
M3	C5	R2	delta	6	27	51	85.6259550316691	0.00395257799809612	850.625955031669	yes	no
M3	C6	R2	lambda	6	21	57	66.3720236128158	0.00964831098357932	3486.37202361282	no	no
M3	C6	R2	kappa	6	21	57	55.2965926613268	0.0819611120667828	3475.29659266133	no	yes
M3	C6	R2	delta	6	21	57	67.7350831940584	0.00715991502746838	3487.73508319406	yes	no
M3	C7	R2	lambda	6	21	57	61.3723561272176	0.0270721076676608	3481.37235612722	no	no
M3	C7	R2	kappa	6	21	57	48.7184600372005	0.220904062861632	3468.7184600372	no	yes
M3	C7	R2	delta	6	21	57	66.4425932265124	0.00950208648980144	3486.44259322651	yes	no
M3	C8	R2	lambda	6	15	63	32.1171785106682	0.362097672786279	NA	no	yes
M3	C8	R2	kappa	6	15	63	24.5477030232533	0.746700570139572	NA	no	yes
M3	C8	R2	delta	6	15	63	47.2454440203591	0.0235446486045533	NA	yes	no
M8	C0	R1	lambda	6	42	36	250.307129860492	0	438.133216817014	no	no
M8	C0	R1	kappa	6	42	36	221.539349399225	2.44249065417534e-14	409.365436355747	no	no
M8	C0	R1	delta	6	42	36	182.118758138147	3.26991644872265e-09	369.944845094669	yes	no
M8	C1	R1	lambda	6	41	37	230.895790595997	4.44089209850063e-16	432.713972414179	no	no
M8	C1	R1	kappa	6	41	37	183.444852986881	9.89859416655747e-10	385.263034805063	no	no
M8	C1	R1	delta	6	41	37	165.46414543081	1.39142712130003e-07	367.282327248992	yes	no
M8	C2	R1	lambda	6	40	38	208.398932525635	2.15605311382205e-13	425.541789668492	no	no
M8	C2	R1	kappa	6	40	38	164.470772145688	8.59518199947118e-08	381.613629288546	no	no
M8	C2	R1	delta	6	40	38	153.833994738275	1.37166267577538e-06	370.976851881132	yes	no
M8	C3	R1	lambda	6	40	38	238.546005374894	0	455.688862517751	no	no
M8	C3	R1	kappa	6	40	38	177.008690339907	2.6976378908472e-09	394.151547482764	no	no
M8	C3	R1	delta	6	40	38	164.705012769117	8.07199695973537e-08	381.847869911974	yes	no
M8	C4	R1	lambda	6	39	39	210.836845056774	3.63042929052426e-14	444.836845056774	no	no
M8	C4	R1	kappa	6	39	39	154.84498259054	5.22125437774079e-07	388.84498259054	no	no
M8	C4	R1	delta	6	39	39	152.178559471134	1.0396414803493e-06	386.178559471134	yes	no
M8	C5	R1	lambda	6	36	42	161.530348233676	7.9931311569581e-09	458.00093646897	no	no
M8	C5	R1	kappa	6	36	42	131.130139205663	2.58216264171773e-05	427.600727440957	no	no
M8	C5	R1	delta	6	36	42	105.229212170204	0.00649300524686247	401.699800405498	yes	no
M8	C6	R1	lambda	6	30	48	125.763845180352	1.44590438255765e-06	649.400208816716	no	no
M8	C6	R1	kappa	6	30	48	106.84984960096	0.000189631082837094	630.486213237323	no	no
M8	C6	R1	delta	6	30	48	91.1260300297605	0.00588896835634889	614.762393666124	yes	no
M8	C7	R1	lambda	6	30	48	117.011044734869	1.50702825604254e-05	640.647408371233	no	no
M8	C7	R1	kappa	6	30	48	94.7621850505138	0.0028221638375987	618.398548686877	no	no
M8	C7	R1	delta	6	30	48	89.1727094612241	0.00860235434367096	612.809073097588	yes	no
M8	C8	R1	lambda	6	24	54	66.1885449308467	0.0418808167062237	1362.18854493085	no	no
M8	C8	R1	kappa	6	24	54	57.9952436085157	0.15295225434037	1353.99524360852	no	yes
M8	C8	R1	delta	6	24	54	70.5491009421151	0.0186852469544068	1366.54910094212	yes	no
M8	C0	R2	lambda	6	32	46	157.452917049169	7.69313390769355e-10	582.068301664554	no	no
M8	C0	R2	kappa	6	32	46	152.593296246991	3.37120376059374e-09	577.208680862376	no	no
M8	C0	R2	delta	6	32	46	160.97747991948	2.5884328014314e-10	585.592864534865	yes	no
M8	C1	R2	lambda	6	31	47	139.264908103044	7.19228339107758e-08	609.264908103044	no	no
M8	C1	R2	kappa	6	31	47	120.188803758618	1.3501406011196e-05	590.188803758618	no	no
M8	C1	R2	delta	6	31	47	151.555095555734	1.84455972718212e-09	621.555095555734	yes	no
M8	C2	R2	lambda	6	30	48	123.985160047889	2.35421777150524e-06	647.621523684253	no	no
M8	C2	R2	kappa	6	30	48	105.557741742283	0.000257479057998	629.194105378647	no	no
M8	C2	R2	delta	6	30	48	138.895280831413	3.37669739947088e-08	662.531644467777	yes	no
M8	C3	R2	lambda	6	30	48	142.726765327022	1.07529857240607e-08	666.363128963385	no	no
M8	C3	R2	kappa	6	30	48	116.964357106936	1.52540527406098e-05	640.6007207433	no	no
M8	C3	R2	delta	6	30	48	150.556033645021	9.76844161115764e-10	674.192397281385	yes	no
M8	C4	R2	lambda	6	29	49	125.246369178103	7.51194647263809e-07	713.246369178103	no	no
M8	C4	R2	kappa	6	29	49	100.768656376488	0.000427203080333394	688.768656376488	no	no
M8	C4	R2	delta	6	29	49	137.867777416465	1.8794633294128e-08	725.867777416465	yes	no
M8	C5	R2	lambda	6	26	52	89.8967478636782	0.000864700379799688	981.32531929225	no	no
M8	C5	R2	kappa	6	26	52	71.8423854193603	0.0354968716601778	963.270956847932	no	no
M8	C5	R2	delta	6	26	52	85.1300868626868	0.00255004804286485	976.558658291258	yes	no
M8	C6	R2	lambda	6	20	58	66.3772817127394	0.0054684481877626	7026.37728171274	no	no
M8	C6	R2	kappa	6	20	58	55.3018507612504	0.0543829593014686	7015.30185076125	no	yes
M8	C6	R2	delta	6	20	58	67.2392150251014	0.00448014227737437	7027.2392150251	yes	no
M8	C7	R2	lambda	6	20	58	61.3776142271412	0.0164395743133856	7021.37761422714	no	no
M8	C7	R2	kappa	6	20	58	48.7237181371241	0.162154653807109	7008.72371813712	no	yes
M8	C7	R2	delta	6	20	58	65.9467250575444	0.00603487127379754	7025.94672505754	yes	no
M8	C8	R2	lambda	6	14	64	32.1224366105918	0.269557046912908	NA	no	yes
M8	C8	R2	kappa	6	14	64	24.5529611231769	0.652042361088968	NA	no	yes
M8	C8	R2	delta	6	14	64	46.7495758513911	0.0145570846189903	NA	yes	no
M12	C0	R1	lambda	6	41	37	248.973175530798	0	450.79135734898	no	no
M12	C0	R1	kappa	6	41	37	220.20539506953	1.36557432028894e-14	422.023576887712	no	no
M12	C0	R1	delta	6	41	37	181.224003538516	1.86257020917679e-09	383.042185356697	yes	no
M12	C1	R1	lambda	6	40	38	229.561836266302	2.22044604925031e-16	446.704693409159	no	no
M12	C1	R1	kappa	6	40	38	182.110898657187	6.24410301242051e-10	399.253755800044	no	no
M12	C1	R1	delta	6	40	38	164.569390831179	8.37097861028369e-08	381.712247974036	yes	no
M12	C2	R1	lambda	6	39	39	207.06497819594	1.2179146580138e-13	441.06497819594	no	no
M12	C2	R1	kappa	6	39	39	163.136817815994	5.74090133209637e-08	397.136817815994	no	no
M12	C2	R1	delta	6	39	39	152.939240138618	8.55124372756144e-07	386.939240138618	yes	no
M12	C3	R1	lambda	6	39	39	237.212051045199	0	471.212051045199	no	no
M12	C3	R1	kappa	6	39	39	175.674736010213	1.71375702517906e-09	409.674736010213	no	no
M12	C3	R1	delta	6	39	39	163.810258169483	4.778491047297e-08	397.810258169482	yes	no
M12	C4	R1	lambda	6	38	40	209.502890727079	1.99840144432528e-14	462.134469674448	no	no
M12	C4	R1	kappa	6	38	40	153.511028260846	3.56699796366655e-07	406.142607208214	no	no
M12	C4	R1	delta	6	38	40	151.2838048715	6.40594811973649e-07	403.915383818869	yes	no
M12	C5	R1	lambda	6	35	43	160.196393903981	5.01536345787201e-09	482.696393903981	no	no
M12	C5	R1	kappa	6	35	43	129.796184875969	1.86023131356627e-05	452.296184875969	no	no
M12	C5	R1	delta	6	35	43	104.334457570572	0.00488869963497252	426.834457570572	yes	no
M12	C6	R1	lambda	6	29	49	124.429890850658	9.45415782882542e-07	712.429890850658	no	no
M12	C6	R1	kappa	6	29	49	105.515895271265	0.00013775405332328	693.515895271265	no	no
M12	C6	R1	delta	6	29	49	90.2312754301036	0.00428973986945702	678.231275430104	yes	no
M12	C7	R1	lambda	6	29	49	115.677090405175	1.0336430183e-05	703.677090405175	no	no
M12	C7	R1	kappa	6	29	49	93.4282307208194	0.00220007206698414	681.428230720819	no	no
M12	C7	R1	delta	6	29	49	88.27795486159	0.00635596698634477	676.27795486159	yes	no
M12	C8	R1	lambda	6	23	55	64.8545906011523	0.0347744914340082	1714.85459060115	no	no
M12	C8	R1	kappa	6	23	55	56.6612892788213	0.134798944643878	1706.66128927882	no	yes
M12	C8	R1	delta	6	23	55	69.6543463424811	0.0137457779461236	1719.65434634248	yes	no
M12	C0	R2	lambda	6	31	47	156.118962719475	4.50490422743144e-10	626.118962719475	no	no
M12	C0	R2	kappa	6	31	47	151.259341917296	2.01923044951258e-09	621.259341917297	no	no
M12	C0	R2	delta	6	31	47	160.082725319849	1.2982559471908e-10	630.082725319849	yes	no
M12	C1	R2	lambda	6	30	48	137.930953773349	4.48917893969281e-08	661.567317409713	no	no
M12	C1	R2	kappa	6	30	48	118.854849428923	9.30637552909452e-06	642.491213065287	no	no
M12	C1	R2	delta	6	30	48	150.660340956102	9.45630129756125e-10	674.296704592466	yes	no
M12	C2	R2	lambda	6	29	49	122.651205718195	1.55415229696754e-06	710.651205718195	no	no
M12	C2	R2	kappa	6	29	49	104.223787412589	0.000188437978364653	692.223787412589	no	no
M12	C2	R2	delta	6	29	49	138.000526231756	1.80570046692807e-08	726.000526231756	yes	no
M12	C3	R2	lambda	6	29	49	141.392810997327	6.438125588204e-09	729.392810997327	no	no
M12	C3	R2	kappa	6	29	49	115.630402777242	1.04651879543338e-05	703.630402777242	no	no
M12	C3	R2	delta	6	29	49	149.661279045387	4.89692064675751e-10	737.661279045387	yes	no
M12	C4	R2	lambda	6	28	50	123.912414848409	4.80776138234162e-07	790.579081515076	no	no
M12	C4	R2	kappa	6	28	50	99.4347020467934	0.00031467423756415	766.10136871346	no	no
M12	C4	R2	delta	6	28	50	136.973022816831	9.82754400080665e-09	803.639689483498	yes	no
M12	C5	R2	lambda	6	25	53	88.5627935339838	0.000636314842937691	1148.56279353398	no	no
M12	C5	R2	kappa	6	25	53	70.5084310896658	0.0295394601651722	1130.50843108967	no	no
M12	C5	R2	delta	6	25	53	84.2353322630552	0.00175358096511713	1144.23533226306	yes	no
M12	C6	R2	lambda	6	19	59	65.043327383045	0.00407649651300379	Inf	no	no
M12	C6	R2	kappa	6	19	59	53.967896431556	0.0447354320850261	Inf	no	no
M12	C6	R2	delta	6	19	59	66.3444604254446	0.00297989598499926	Inf	yes	no
M12	C7	R2	lambda	6	19	59	60.0436598974467	0.0128096283120195	Inf	no	no
M12	C7	R2	kappa	6	19	59	47.3897638074297	0.14131982526319	Inf	no	yes
M12	C7	R2	delta	6	19	59	65.0519704579103	0.00406810174346084	Inf	yes	no
M12	C8	R2	lambda	6	13	65	30.7884822808973	0.236241116694401	NA	no	yes
M12	C8	R2	kappa	6	13	65	23.2190067934825	0.620529562873303	NA	no	yes
M12	C8	R2	delta	6	13	65	45.854821251757	0.00946867009263996	NA	yes	no
M3	C0	R1	lambda	7	43	35	258.688535605999	0	433.688535605999	no	no
M3	C0	R1	kappa	7	43	35	222.741160519222	4.47419878923938e-14	397.741160519222	no	no
M3	C0	R1	delta	7	43	35	198.315380827706	7.38581418247009e-11	373.315380827706	yes	no
M3	C1	R1	lambda	7	42	36	230.158667053797	1.55431223447522e-15	417.984754010319	no	no
M3	C1	R1	kappa	7	42	36	181.627791933542	3.74957342952342e-09	369.453878890063	no	no
M3	C1	R1	delta	7	42	36	169.742425183393	9.41373420326741e-08	357.568512139915	yes	no
M3	C2	R1	lambda	7	41	37	206.629183837008	9.87210313496689e-13	408.44736565519	no	no
M3	C2	R1	kappa	7	41	37	164.911764348239	1.60907240642771e-07	366.729946166421	no	no
M3	C2	R1	delta	7	41	37	155.535333200133	1.77415706026363e-06	357.353515018315	yes	no
M3	C3	R1	lambda	7	41	37	233.70129550289	2.22044604925031e-16	435.519477321072	no	no
M3	C3	R1	kappa	7	41	37	183.14370646995	1.07880826494267e-09	384.961888288132	no	no
M3	C3	R1	delta	7	41	37	168.213639058143	6.70833458782383e-08	370.031820876325	yes	no
M3	C4	R1	lambda	7	40	38	207.576104602738	2.79554157600614e-13	424.718961745596	no	no
M3	C4	R1	kappa	7	40	38	158.841721023276	3.7996304458332e-07	375.984578166133	no	no
M3	C4	R1	delta	7	40	38	150.779893578306	2.94507579412517e-06	367.922750721163	yes	no
M3	C5	R1	lambda	7	37	41	162.115311775293	1.55266191015357e-08	435.448645108627	no	no
M3	C5	R1	kappa	7	37	41	119.059351328145	0.000701982726932671	392.392684661478	no	no
M3	C5	R1	delta	7	37	41	109.684004903718	0.0044668424396247	383.017338237052	yes	no
M3	C6	R1	lambda	7	31	47	125.156386237064	3.66620900804637e-06	595.156386237064	no	no
M3	C6	R1	kappa	7	31	47	95.2388339541015	0.00424995135268547	565.238833954102	no	no
M3	C6	R1	delta	7	31	47	89.7182564676242	0.0122122022345803	559.718256467624	yes	no
M3	C7	R1	lambda	7	31	47	115.140875851362	4.83847609501487e-05	585.140875851362	no	no
M3	C7	R1	kappa	7	31	47	92.3356485394446	0.00748863724171889	562.335648539445	no	no
M3	C7	R1	delta	7	31	47	96.6973834926665	0.00316813239940916	566.697383492667	yes	no
M3	C8	R1	lambda	7	25	53	66.0783411130539	0.0633674927320096	1126.07834111305	no	yes
M3	C8	R1	kappa	7	25	53	52.7404657647398	0.368576627485679	1112.74046576474	no	yes
M3	C8	R1	delta	7	25	53	70.3273785900857	0.0305227957470786	1130.32737859009	yes	no
M3	C0	R2	lambda	7	33	45	168.547796900304	6.38188391022254e-11	554.26208261459	no	no
M3	C0	R2	kappa	7	33	45	154.621972250076	4.50375936544845e-09	540.336257964362	no	no
M3	C0	R2	delta	7	33	45	172.558452107165	1.79913861586556e-11	558.272737821451	yes	no
M3	C1	R2	lambda	7	32	46	139.198027902895	1.68654096577292e-07	563.81341251828	no	no
M3	C1	R2	kappa	7	32	46	116.427395453404	6.81452544000205e-05	541.042780068789	no	no
M3	C1	R2	delta	7	32	46	152.932061894975	3.04413483309673e-09	577.54744651036	yes	no
M3	C2	R2	lambda	7	31	47	122.879880217418	6.70068188901585e-06	592.879880217418	no	no
M3	C2	R2	kappa	7	31	47	103.748539436749	0.000705998287564125	573.748539436749	no	no
M3	C2	R2	delta	7	31	47	140.21372583839	5.46069591766951e-08	610.21372583839	yes	no
M3	C3	R2	lambda	7	31	47	141.992175082939	3.24735739409832e-08	611.992175082939	no	no
M3	C3	R2	kappa	7	31	47	119.272781043138	1.70839643255372e-05	589.272781043138	no	no
M3	C3	R2	delta	7	31	47	151.462817303687	1.89739457479021e-09	621.462817303687	yes	no
M3	C4	R2	lambda	7	30	48	124.178885699438	2.23307891167313e-06	647.815249335802	no	no
M3	C4	R2	kappa	7	30	48	101.040143990445	0.00072709339035093	624.676507626808	no	no
M3	C4	R2	delta	7	30	48	135.627882060028	8.81409072395201e-08	659.264245696392	yes	no
M3	C5	R2	lambda	7	27	51	91.0953366623567	0.00119351122596256	856.095336662357	no	no
M3	C5	R2	kappa	7	27	51	65.9723680776866	0.127235203377171	830.972368077687	no	yes
M3	C5	R2	delta	7	27	51	84.7438332987773	0.0047548945517405	849.743833298777	yes	no
M3	C6	R2	lambda	7	21	57	65.8863547335619	0.010712027205842	3485.88635473356	no	no
M3	C6	R2	kappa	7	21	57	50.0753854688105	0.183542763705958	3470.07538546881	no	yes
M3	C6	R2	delta	7	21	57	64.6688541557797	0.0138672207636371	3484.66885415578	yes	no
M3	C7	R2	lambda	7	21	57	62.1758789479677	0.0230947279487718	3482.17587894797	no	no
M3	C7	R2	kappa	7	21	57	50.920993908985	0.162677364965082	3470.92099390899	no	yes
M3	C7	R2	delta	7	21	57	70.5785285563954	0.00376021090874867	3490.5785285564	yes	no
M3	C8	R2	lambda	7	15	63	32.5327747288085	0.343172450246468	NA	no	yes
M3	C8	R2	kappa	7	15	63	23.4020980643342	0.798375237040109	NA	no	yes
M3	C8	R2	delta	7	15	63	43.3168778243611	0.0549289401338452	NA	yes	no
M8	C0	R1	lambda	7	42	36	260.367421478762	0	448.193508435284	no	no
M8	C0	R1	kappa	7	42	36	224.420046391986	9.76996261670138e-15	412.246133348507	no	no
M8	C0	R1	delta	7	42	36	200.094648360497	1.81211712302343e-11	387.920735317019	yes	no
M8	C1	R1	lambda	7	41	37	231.837552926561	3.33066907387547e-16	433.655734744743	no	no
M8	C1	R1	kappa	7	41	37	183.306677806305	1.02973596316502e-09	385.124859624487	no	no
M8	C1	R1	delta	7	41	37	171.52169271618	2.7517679135336e-08	373.339874534362	yes	no
M8	C2	R1	lambda	7	40	38	208.308069709772	2.21933582622569e-13	425.450926852629	no	no
M8	C2	R1	kappa	7	40	38	166.590650221003	4.85574547237633e-08	383.73350736386	no	no
M8	C2	R1	delta	7	40	38	157.314600732921	5.64249209467071e-07	374.457457875778	yes	no
M8	C3	R1	lambda	7	40	38	235.380181375654	0	452.523038518511	no	no
M8	C3	R1	kappa	7	40	38	184.822592342714	2.83472356699122e-10	401.965449485571	no	no
M8	C3	R1	delta	7	40	38	169.99290659092	1.91800465509928e-08	387.135763733777	yes	no
M8	C4	R1	lambda	7	39	39	209.254990475502	6.03961325396085e-14	443.254990475502	no	no
M8	C4	R1	kappa	7	39	39	160.52060689604	1.16419407891755e-07	394.52060689604	no	no
M8	C4	R1	delta	7	39	39	152.559161111083	9.42920791668911e-07	386.559161111083	yes	no
M8	C5	R1	lambda	7	36	42	163.794197648057	4.15354828309233e-09	460.264785883351	no	no
M8	C5	R1	kappa	7	36	42	120.738237200909	0.000283764281606147	417.208825436203	no	no
M8	C5	R1	delta	7	36	42	111.463272436506	0.00197995078176616	407.9338606718	yes	no
M8	C6	R1	lambda	7	30	48	126.835272109828	1.07517578906702e-06	650.471635746192	no	no
M8	C6	R1	kappa	7	30	48	96.9177198268651	0.00179274840182064	620.554083463229	no	no
M8	C6	R1	delta	7	30	48	91.4975240004127	0.00547232536534359	615.133887636776	yes	no
M8	C7	R1	lambda	7	30	48	116.819761724126	1.58371164932225e-05	640.45612536049	no	no
M8	C7	R1	kappa	7	30	48	94.0145344122082	0.00329321239372571	617.650898048572	no	no
M8	C7	R1	delta	7	30	48	98.4766510254429	0.00128109829472878	622.113014661806	yes	no
M8	C8	R1	lambda	7	24	54	67.7572269858175	0.0316034281648122	1363.75722698582	no	no
M8	C8	R1	kappa	7	24	54	54.4193516375034	0.243391502405447	1350.4193516375	no	yes
M8	C8	R1	delta	7	24	54	72.106646122862	0.0137566577399475	1368.10664612286	yes	no
M8	C0	R2	lambda	7	32	46	170.226682773068	1.38998812460045e-11	594.842067388452	no	no
M8	C0	R2	kappa	7	32	46	156.30085812284	1.0948510986708e-09	580.916242738225	no	no
M8	C0	R2	delta	7	32	46	174.337719639956	3.68183261656441e-12	598.95310425534	yes	no
M8	C1	R2	lambda	7	31	47	140.876913775659	4.50096148130186e-08	610.876913775659	no	no
M8	C1	R2	kappa	7	31	47	118.106281326168	2.29997769903845e-05	588.106281326168	no	no
M8	C1	R2	delta	7	31	47	154.711329427762	6.97696012075255e-10	624.711329427762	yes	no
M8	C2	R2	lambda	7	30	48	124.558766090182	2.01295040880289e-06	648.195129726545	no	no
M8	C2	R2	kappa	7	30	48	105.427425309513	0.000265488232072286	629.063788945877	no	no
M8	C2	R2	delta	7	30	48	141.992993371178	1.34085030856212e-08	665.629357007542	yes	no
M8	C3	R2	lambda	7	30	48	143.671060955702	8.08565747689727e-09	667.307424592066	no	no
M8	C3	R2	kappa	7	30	48	120.951666915901	5.33733759344734e-06	644.588030552265	no	no
M8	C3	R2	delta	7	30	48	153.242084836463	4.21522039495414e-10	676.878448472827	yes	no
M8	C4	R2	lambda	7	29	49	125.857771572202	6.31904059189559e-07	713.857771572202	no	no
M8	C4	R2	kappa	7	29	49	102.719029863208	0.00027008519681293	690.719029863208	no	no
M8	C4	R2	delta	7	29	49	137.407149592805	2.1591697763057e-08	725.407149592805	yes	no
M8	C5	R2	lambda	7	26	52	92.7742225351202	0.000436630411913885	984.202793963692	no	no
M8	C5	R2	kappa	7	26	52	67.6512539504502	0.0711732992886656	959.079825379022	no	yes
M8	C5	R2	delta	7	26	52	86.5231008315647	0.00187166060107524	977.951672260136	yes	no
M8	C6	R2	lambda	7	20	58	67.5652406063255	0.00415186292646352	7027.56524060633	no	no
M8	C6	R2	kappa	7	20	58	51.7542713415741	0.100841904852708	7011.75427134157	no	yes
M8	C6	R2	delta	7	20	58	66.4481216885682	0.00538013521468561	7026.44812168857	yes	no
M8	C7	R2	lambda	7	20	58	63.8547648207313	0.00964581991120583	7023.85476482073	no	no
M8	C7	R2	kappa	7	20	58	52.5998797817486	0.0875486859295402	7012.59987978175	no	yes
M8	C7	R2	delta	7	20	58	72.3577960891718	0.00130061616632837	7032.35779608917	yes	no
M8	C8	R2	lambda	7	14	64	34.2116606015721	0.193991076351084	NA	no	yes
M8	C8	R2	kappa	7	14	64	25.0809839370979	0.623423911691413	NA	no	yes
M8	C8	R2	delta	7	14	64	45.0961453571375	0.0215725740973622	NA	yes	no
M12	C0	R1	lambda	7	41	37	257.481716945044	0	459.299898763226	no	no
M12	C0	R1	kappa	7	41	37	221.534341858268	8.88178419700125e-15	423.35252367645	no	no
M12	C0	R1	delta	7	41	37	197.433334071181	1.6321055618107e-11	399.251515889363	yes	no
M12	C1	R1	lambda	7	40	38	228.951848392843	2.22044604925031e-16	446.0947055357	no	no
M12	C1	R1	kappa	7	40	38	180.420973272588	1.01718145018026e-09	397.563830415445	no	no
M12	C1	R1	delta	7	40	38	168.860378426865	2.61733006379217e-08	386.003235569722	yes	no
M12	C2	R1	lambda	7	39	39	205.422365176054	2.05613304160579e-13	439.422365176054	no	no
M12	C2	R1	kappa	7	39	39	163.704945687285	4.91779007516513e-08	397.704945687285	no	no
M12	C2	R1	delta	7	39	39	154.653286443605	5.48824141133331e-07	388.653286443605	yes	no
M12	C3	R1	lambda	7	39	39	232.494476841936	0	466.494476841936	no	no
M12	C3	R1	kappa	7	39	39	181.936887808996	2.7644131428417e-10	415.936887808996	no	no
M12	C3	R1	delta	7	39	39	167.331592301604	1.81286721190332e-08	401.331592301604	yes	no
M12	C4	R1	lambda	7	38	40	206.369285941784	5.51780843238703e-14	459.000864889153	no	no
M12	C4	R1	kappa	7	38	40	157.634902362322	1.18351850320053e-07	410.266481309691	no	no
M12	C4	R1	delta	7	38	40	149.897846821767	9.18709972763665e-07	402.529425769136	yes	no
M12	C5	R1	lambda	7	35	43	160.908493114339	4.07232125798629e-09	483.408493114339	no	no
M12	C5	R1	kappa	7	35	43	117.852532667191	0.00030386547495842	440.352532667191	no	no
M12	C5	R1	delta	7	35	43	108.80195814719	0.00205173630027777	431.30195814719	yes	no
M12	C6	R1	lambda	7	29	49	123.94956757611	1.08180246360945e-06	711.94956757611	no	no
M12	C6	R1	kappa	7	29	49	94.0320152931474	0.00193308076563747	682.032015293147	no	no
M12	C6	R1	delta	7	29	49	88.8362097110962	0.00568713274483479	676.836209711096	yes	no
M12	C7	R1	lambda	7	29	49	113.934057190408	1.63624021454201e-05	701.934057190408	no	no
M12	C7	R1	kappa	7	29	49	91.1288298784905	0.00356707078993335	679.12882987849	no	no
M12	C7	R1	delta	7	29	49	95.8153367361273	0.0013114555629915	683.815336736127	yes	no
M12	C8	R1	lambda	7	23	55	64.8715224520998	0.0346665079573324	1714.8715224521	no	no
M12	C8	R1	kappa	7	23	55	51.5336471037857	0.266249866633012	1701.53364710379	no	yes
M12	C8	R1	delta	7	23	55	69.4453318335464	0.0143396627327944	1719.44533183355	yes	no
M12	C0	R2	lambda	7	31	47	167.34097823935	1.27189370147107e-11	637.34097823935	no	no
M12	C0	R2	kappa	7	31	47	153.415153589122	1.04159270097881e-09	623.415153589122	no	no
M12	C0	R2	delta	7	31	47	171.67640535064	3.09385850272292e-12	641.67640535064	yes	no
M12	C1	R2	lambda	7	30	48	137.991209241941	4.41017730112847e-08	661.627572878305	no	no
M12	C1	R2	kappa	7	30	48	115.22057679245	2.39143181582913e-05	638.856940428814	no	no
M12	C1	R2	delta	7	30	48	152.050015138447	6.12732753424439e-10	675.686378774811	yes	no
M12	C2	R2	lambda	7	29	49	121.673061556464	2.03797166531405e-06	709.673061556464	no	no
M12	C2	R2	kappa	7	29	49	102.541720775795	0.000281688215362119	690.541720775795	no	no
M12	C2	R2	delta	7	29	49	139.331679081862	1.20698214756132e-08	727.331679081862	yes	no
M12	C3	R2	lambda	7	29	49	140.785356421985	7.75277819720088e-09	728.785356421985	no	no
M12	C3	R2	kappa	7	29	49	118.065962382184	5.45594425271911e-06	706.065962382184	no	no
M12	C3	R2	delta	7	29	49	150.580770547148	3.65807606428348e-10	738.580770547148	yes	no
M12	C4	R2	lambda	7	28	50	122.972067038484	6.29740748769869e-07	789.638733705151	no	no
M12	C4	R2	kappa	7	28	50	99.8333253294907	0.00028605634291845	766.499991996158	no	no
M12	C4	R2	delta	7	28	50	134.745835303489	1.94180419521572e-08	801.412501970156	yes	no
M12	C5	R2	lambda	7	25	53	89.8885180014026	0.000461633496758096	1149.8885180014	no	no
M12	C5	R2	kappa	7	25	53	64.7655494167325	0.0782024363781348	1124.76554941673	no	yes
M12	C5	R2	delta	7	25	53	83.8617865422493	0.00190910930465338	1143.86178654225	yes	no
M12	C6	R2	lambda	7	19	59	64.6795360726078	0.00444490216491533	Inf	no	no
M12	C6	R2	kappa	7	19	59	48.8685668078564	0.11135898195179	Inf	no	yes
M12	C6	R2	delta	7	19	59	63.7868073992517	0.00548495272875127	Inf	yes	no
M12	C7	R2	lambda	7	19	59	60.9690602870136	0.0104403988819682	Inf	no	no
M12	C7	R2	kappa	7	19	59	49.7141752480309	0.0966430225149058	Inf	no	yes
M12	C7	R2	delta	7	19	59	69.6964817998562	0.0012939321195008	Inf	yes	no
M12	C8	R2	lambda	7	13	65	31.3259560678544	0.216352977155149	NA	no	yes
M12	C8	R2	kappa	7	13	65	22.1952794033801	0.677966075874256	NA	no	yes
M12	C8	R2	delta	7	13	65	42.4348310678219	0.0221322241063778	NA	yes	no
M3	C0	R1	lambda	8	43	35	252.86587685095	0	427.86587685095	no	no
M3	C0	R1	kappa	8	43	35	223.079521331979	4.03010957938932e-14	398.079521331979	no	no
M3	C0	R1	delta	8	43	35	190.552267027765	6.88979873153528e-10	365.552267027765	yes	no
M3	C1	R1	lambda	8	42	36	229.438813859148	1.88737914186277e-15	417.264900815669	no	no
M3	C1	R1	kappa	8	42	36	184.184100870623	1.83286164023855e-09	372.010187827145	no	no
M3	C1	R1	delta	8	42	36	172.269887308194	4.81541860830603e-08	360.095974264716	yes	no
M3	C2	R1	lambda	8	41	37	207.225823189318	8.20676859802916e-13	409.044005007499	no	no
M3	C2	R1	kappa	8	41	37	165.571396869615	1.35264784706379e-07	367.389578687797	no	no
M3	C2	R1	delta	8	41	37	149.679781751127	7.42157416766531e-06	351.497963569309	yes	no
M3	C3	R1	lambda	8	41	37	236.859426247052	1.11022302462516e-16	438.677608065234	no	no
M3	C3	R1	kappa	8	41	37	183.636064713692	9.37177668802747e-10	385.454246531874	no	no
M3	C3	R1	delta	8	41	37	171.928728786445	2.46358092814702e-08	373.746910604627	yes	no
M3	C4	R1	lambda	8	40	38	209.874410977951	1.35225164399344e-13	427.017268120809	no	no
M3	C4	R1	kappa	8	40	38	158.223431610646	4.46116567465182e-07	375.366288753503	no	no
M3	C4	R1	delta	8	40	38	149.696475927747	3.84836465039395e-06	366.839333070604	yes	no
M3	C5	R1	lambda	8	37	41	161.763191594349	1.71492912093285e-08	435.096524927682	no	no
M3	C5	R1	kappa	8	37	41	127.794891422538	0.000104536780743292	401.128224755871	no	no
M3	C5	R1	delta	8	37	41	110.501136984593	0.00383448389543228	383.834470317927	yes	no
M3	C6	R1	lambda	8	31	47	125.491901550367	3.35179115851236e-06	595.491901550367	no	no
M3	C6	R1	kappa	8	31	47	102.362837682758	0.000957996352816792	572.362837682758	no	no
M3	C6	R1	delta	8	31	47	83.8128740841523	0.0339639550229821	553.812874084152	yes	no
M3	C7	R1	lambda	8	31	47	116.207592564892	3.71033640134133e-05	586.207592564891	no	no
M3	C7	R1	kappa	8	31	47	95.9051015862673	0.0037190213459507	565.905101586267	no	no
M3	C7	R1	delta	8	31	47	92.9728028657011	0.00662723785202868	562.972802865701	yes	no
M3	C8	R1	lambda	8	25	53	66.3135570812607	0.060975769737253	1126.31355708126	no	yes
M3	C8	R1	kappa	8	25	53	55.7429690612415	0.267698052988156	1115.74296906124	no	yes
M3	C8	R1	delta	8	25	53	62.323608139871	0.113326377421435	1122.32360813987	yes	no
M3	C0	R2	lambda	8	33	45	159.457347938985	1.05419606377666e-09	545.17163365327	no	no
M3	C0	R2	kappa	8	33	45	153.558936434612	6.17335482733239e-09	539.273222148898	no	no
M3	C0	R2	delta	8	33	45	155.218844915878	3.77059150569181e-09	540.933130630164	yes	no
M3	C1	R2	lambda	8	32	46	140.5084103884	1.16308837894152e-07	565.123795003785	no	no
M3	C1	R2	kappa	8	32	46	121.852101653111	1.77658117186397e-05	546.467486268496	no	no
M3	C1	R2	delta	8	32	46	144.921210000427	3.26711880882513e-08	569.536594615811	yes	no
M3	C2	R2	lambda	8	31	47	124.299009860945	4.60606824126408e-06	594.299009860945	no	no
M3	C2	R2	kappa	8	31	47	109.051016109784	0.00021031426453666	579.051016109784	no	no
M3	C2	R2	delta	8	31	47	125.404022422482	3.43150514314772e-06	595.404022422482	yes	no
M3	C3	R2	lambda	8	31	47	143.336584990271	2.18584472744254e-08	613.336584990271	no	no
M3	C3	R2	kappa	8	31	47	123.692544432364	5.40869232013019e-06	593.692544432364	no	no
M3	C3	R2	delta	8	31	47	143.041218016988	2.38496189464144e-08	613.041218016988	yes	no
M3	C4	R2	lambda	8	30	48	125.198255722701	1.6893336090007e-06	648.834619359065	no	no
M3	C4	R2	kappa	8	30	48	105.030557472053	0.000291375424236961	628.666921108416	no	no
M3	C4	R2	delta	8	30	48	125.36482842724	1.6137574458952e-06	649.001192063604	yes	no
M3	C5	R2	lambda	8	27	51	92.1473694691011	0.000938790452334581	857.147369469101	no	no
M3	C5	R2	kappa	8	27	51	72.7314006485219	0.0454513778089702	837.731400648522	no	no
M3	C5	R2	delta	8	27	51	79.1250809492404	0.0145520454522819	844.12508094924	yes	no
M3	C6	R2	lambda	8	21	57	67.3205580994413	0.00784553990310277	3487.32055809944	no	no
M3	C6	R2	kappa	8	21	57	57.2155359854643	0.0588504148987357	3477.21553598546	no	yes
M3	C6	R2	delta	8	21	57	58.776032162086	0.0443757110922554	3478.77603216209	yes	no
M3	C7	R2	lambda	8	21	57	62.2828977398773	0.0226064335749095	3482.28289773988	no	no
M3	C7	R2	kappa	8	21	57	52.8696428327403	0.121371825683403	3472.86964283274	no	yes
M3	C7	R2	delta	8	21	57	62.6290623892261	0.0210896488359702	3482.62906238923	yes	no
M3	C8	R2	lambda	8	15	63	32.4706392601795	0.345968282374685	NA	no	yes
M3	C8	R2	kappa	8	15	63	26.0302466093848	0.673586745862873	NA	no	yes
M3	C8	R2	delta	8	15	63	38.9235536285126	0.127450549066371	NA	yes	no
M8	C0	R1	lambda	8	42	36	251.640010615975	0	439.466097572497	no	no
M8	C0	R1	kappa	8	42	36	221.853655097004	2.20934381900406e-14	409.679742053526	no	no
M8	C0	R1	delta	8	42	36	189.432143012456	4.11929601540351e-10	377.258229968977	yes	no
M8	C1	R1	lambda	8	41	37	228.212947624173	9.99200722162641e-16	430.031129442355	no	no
M8	C1	R1	kappa	8	41	37	182.958234635648	1.1374653441365e-09	384.77641645383	no	no
M8	C1	R1	delta	8	41	37	171.149763292891	3.04391180039332e-08	372.967945111073	yes	no
M8	C2	R1	lambda	8	40	38	205.999956954343	4.58633131472652e-13	423.1428140972	no	no
M8	C2	R1	kappa	8	40	38	164.345530634641	8.88841754642655e-08	381.488387777498	no	no
M8	C2	R1	delta	8	40	38	148.559657735806	5.08505813767712e-06	365.702514878663	yes	no
M8	C3	R1	lambda	8	40	38	235.633560012078	0	452.776417154935	no	no
M8	C3	R1	kappa	8	40	38	182.410198478718	5.72519365249491e-10	399.553055621575	no	no
M8	C3	R1	delta	8	40	38	170.808604771145	1.53168366878731e-08	387.951461914002	yes	no
M8	C4	R1	lambda	8	39	39	208.648544742977	7.33857419277228e-14	442.648544742977	no	no
M8	C4	R1	kappa	8	39	39	156.997565375671	2.97136904858775e-07	390.997565375671	no	no
M8	C4	R1	delta	8	39	39	148.576351912447	2.59072001851379e-06	382.576351912447	yes	no
M8	C5	R1	lambda	8	36	42	160.537325359375	1.06300322988417e-08	457.007913594669	no	no
M8	C5	R1	kappa	8	36	42	126.569025187564	7.59365072605656e-05	423.039613422858	no	no
M8	C5	R1	delta	8	36	42	109.381012969291	0.00297701605874712	405.851601204585	yes	no
M8	C6	R1	lambda	8	30	48	124.266035315392	2.18058905110396e-06	647.902398951756	no	no
M8	C6	R1	kappa	8	30	48	101.136971447783	0.000711468259249615	624.773335084147	no	no
M8	C6	R1	delta	8	30	48	82.692750068831	0.0277210827428347	606.329113705195	yes	no
M8	C7	R1	lambda	8	30	48	114.981726329917	2.54214857673407e-05	638.618089966281	no	no
M8	C7	R1	kappa	8	30	48	94.6792353512927	0.00287113528545579	618.315598987656	no	no
M8	C7	R1	delta	8	30	48	91.8526788504009	0.00509963908038302	615.489042486765	yes	no
M8	C8	R1	lambda	8	24	54	65.0876908462862	0.0507186015298203	1361.08769084629	no	yes
M8	C8	R1	kappa	8	24	54	54.517102826267	0.240530114755628	1350.51710282627	no	yes
M8	C8	R1	delta	8	24	54	61.2034841245709	0.0955430480300858	1357.20348412457	yes	no
M8	C0	R2	lambda	8	32	46	158.23148170401	6.05545502629923e-10	582.846866319395	no	no
M8	C0	R2	kappa	8	32	46	152.333070199637	3.64575925004829e-09	576.948454815022	no	no
M8	C0	R2	delta	8	32	46	154.098720900568	2.13969075790743e-09	578.714105515953	yes	no
M8	C1	R2	lambda	8	31	47	139.282544153426	7.15564112407918e-08	609.282544153426	no	no
M8	C1	R2	kappa	8	31	47	120.626235418137	1.20593617591869e-05	590.626235418137	no	no
M8	C1	R2	delta	8	31	47	143.801085985124	1.9053333355501e-08	613.801085985124	yes	no
M8	C2	R2	lambda	8	30	48	123.07314362597	3.01627190224529e-06	646.709507262334	no	no
M8	C2	R2	kappa	8	30	48	107.825149874809	0.000150156651379296	631.461513511173	no	no
M8	C2	R2	delta	8	30	48	124.283898407161	2.16997995972079e-06	647.920262043524	yes	no
M8	C3	R2	lambda	8	30	48	142.110718755297	1.2942654392667e-08	665.74708239166	no	no
M8	C3	R2	kappa	8	30	48	122.46667819739	3.55371985216735e-06	646.103041833753	no	no
M8	C3	R2	delta	8	30	48	141.921094001688	1.3701097145713e-08	665.557457638052	yes	no
M8	C4	R2	lambda	8	29	49	123.972389487727	1.07490741352301e-06	711.972389487727	no	no
M8	C4	R2	kappa	8	29	49	103.804691237078	0.000208420822954802	691.804691237078	no	no
M8	C4	R2	delta	8	29	49	124.24470441194	9.95879933740618e-07	712.24470441194	yes	no
M8	C5	R2	lambda	8	26	52	90.9215032341265	0.000679645908498783	982.350074662698	no	no
M8	C5	R2	kappa	8	26	52	71.5055344135473	0.0376362203279846	962.934105842119	no	no
M8	C5	R2	delta	8	26	52	78.0049569339378	0.0112860794676036	969.433528362509	yes	no
M8	C6	R2	lambda	8	20	58	66.0946918644668	0.00583433422403945	7026.09469186447	no	no
M8	C6	R2	kappa	8	20	58	55.9896697504898	0.0478991761332117	7015.98966975049	no	no
M8	C6	R2	delta	8	20	58	57.6559081467647	0.0348932917924863	7017.65590814676	yes	no
M8	C7	R2	lambda	8	20	58	61.0570315049028	0.0175817754675263	7021.0570315049	no	no
M8	C7	R2	kappa	8	20	58	51.6437765977658	0.102693361362532	7011.64377659777	no	yes
M8	C7	R2	delta	8	20	58	61.5089383739259	0.0159914124921334	7021.50893837393	yes	no
M8	C8	R2	lambda	8	14	64	31.244773025205	0.306319260910791	NA	no	yes
M8	C8	R2	kappa	8	14	64	24.8043803744102	0.638460717035335	NA	no	yes
M8	C8	R2	delta	8	14	64	37.8034296132124	0.102175724669913	NA	yes	no
M12	C0	R1	lambda	8	41	37	250.556698214002	0	452.374880032184	no	no
M12	C0	R1	kappa	8	41	37	220.770342695031	1.14352971536391e-14	422.588524513213	no	no
M12	C0	R1	delta	8	41	37	188.659313508364	2.19550044811001e-10	390.477495326546	yes	no
M12	C1	R1	lambda	8	40	38	227.1296352222	5.55111512312578e-16	444.272492365057	no	no
M12	C1	R1	kappa	8	40	38	181.874922233675	6.68570421247239e-10	399.017779376533	no	no
M12	C1	R1	delta	8	40	38	170.376933788799	1.72547159893455e-08	387.519790931656	yes	no
M12	C2	R1	lambda	8	39	39	204.91664455237	2.41362485553509e-13	438.91664455237	no	no
M12	C2	R1	kappa	8	39	39	163.262218232668	5.54831713905912e-08	397.262218232668	no	no
M12	C2	R1	delta	8	39	39	147.786828231733	3.15602435319029e-06	381.786828231733	yes	no
M12	C3	R1	lambda	8	39	39	234.550247610105	0	468.550247610105	no	no
M12	C3	R1	kappa	8	39	39	181.326886076745	3.30846239293692e-10	415.326886076745	no	no
M12	C3	R1	delta	8	39	39	170.035775267051	8.51946047042418e-09	404.035775267051	yes	no
M12	C4	R1	lambda	8	38	40	207.565232341004	3.74145159298678e-14	460.196811288372	no	no
M12	C4	R1	kappa	8	38	40	155.914252973698	1.88093693287428e-07	408.545831921067	no	no
M12	C4	R1	delta	8	38	40	147.803522408353	1.57531600786243e-06	400.435101355721	yes	no
M12	C5	R1	lambda	8	35	43	159.454012957401	6.2275202772355e-09	481.954012957401	no	no
M12	C5	R1	kappa	8	35	43	125.485712785591	5.26873233805958e-05	447.985712785591	no	no
M12	C5	R1	delta	8	35	43	108.608183465199	0.00213275617193665	431.108183465199	yes	no
M12	C6	R1	lambda	8	29	49	123.182722913419	1.34039186316937e-06	711.18272291342	no	no
M12	C6	R1	kappa	8	29	49	100.05365904581	0.00050422418813878	688.05365904581	no	no
M12	C6	R1	delta	8	29	49	81.9199205647578	0.0210253473916444	669.919920564758	yes	no
M12	C7	R1	lambda	8	29	49	113.898413927944	1.65157823934781e-05	701.898413927944	no	no
M12	C7	R1	kappa	8	29	49	93.5959229493197	0.00212263885579533	681.59592294932	no	no
M12	C7	R1	delta	8	29	49	91.079849346307	0.00360338295012319	679.079849346307	yes	no
M12	C8	R1	lambda	8	23	55	64.0043784443131	0.0405889305521422	1714.00437844431	no	no
M12	C8	R1	kappa	8	23	55	53.4337904242939	0.210263701973547	1703.43379042429	no	yes
M12	C8	R1	delta	8	23	55	60.430654620477	0.0751029404419735	1710.43065462048	yes	no
M12	C0	R2	lambda	8	31	47	157.148169302037	3.26693561092384e-10	627.148169302037	no	no
M12	C0	R2	kappa	8	31	47	151.249757797664	2.025155709795e-09	621.249757797664	no	no
M12	C0	R2	delta	8	31	47	153.325891396476	1.07065711851817e-09	623.325891396476	yes	no
M12	C1	R2	lambda	8	30	48	138.199231751453	4.14780318980235e-08	661.835595387816	no	no
M12	C1	R2	kappa	8	30	48	119.542923016164	7.76137873614857e-06	643.179286652527	no	no
M12	C1	R2	delta	8	30	48	143.028256481032	9.81871284277958e-09	666.664620117396	yes	no
M12	C2	R2	lambda	8	29	49	121.989831223997	1.86706352078847e-06	709.989831223997	no	no
M12	C2	R2	kappa	8	29	49	106.741837472836	0.000101972801463401	694.741837472837	no	no
M12	C2	R2	delta	8	29	49	123.511068903087	1.22300622085181e-06	711.511068903087	yes	no
M12	C3	R2	lambda	8	29	49	141.027406353324	7.19991766207073e-09	729.027406353324	no	no
M12	C3	R2	kappa	8	29	49	121.383365795417	2.20759353442013e-06	709.383365795417	no	no
M12	C3	R2	delta	8	29	49	141.148264497594	6.93860369160859e-09	729.148264497594	yes	no
M12	C4	R2	lambda	8	28	50	122.889077085754	6.448761953326e-07	789.55574375242	no	no
M12	C4	R2	kappa	8	28	50	102.721378835105	0.000141743216263479	769.388045501772	no	no
M12	C4	R2	delta	8	28	50	123.471874907846	5.45679077701422e-07	790.138541574513	yes	no
M12	C5	R2	lambda	8	25	53	89.8381908321535	0.000467331895548928	1149.83819083215	no	no
M12	C5	R2	kappa	8	25	53	70.4222220115743	0.0300041468370577	1130.42222201157	no	no
M12	C5	R2	delta	8	25	53	77.2321274298459	0.00802588879934818	1137.23212742985	yes	no
M12	C6	R2	lambda	8	19	59	65.0113794624937	0.00410766757048386	Inf	no	no
M12	C6	R2	kappa	8	19	59	54.9063573485168	0.0372862791142347	Inf	no	no
M12	C6	R2	delta	8	19	59	56.8830786426915	0.0250639987805145	Inf	yes	no
M12	C7	R2	lambda	8	19	59	59.9737191029297	0.0130073052161689	Inf	no	no
M12	C7	R2	kappa	8	19	59	50.5604641957927	0.0835363681735329	Inf	no	yes
M12	C7	R2	delta	8	19	59	60.736108869832	0.0109955896832625	Inf	yes	no
M12	C8	R2	lambda	8	13	65	30.1614606232319	0.260975876461867	NA	no	yes
M12	C8	R2	kappa	8	13	65	23.7210679724372	0.591911352695071	NA	no	yes
M12	C8	R2	delta	8	13	65	37.0306001091186	0.0742809151846635	NA	yes	no
M3	C0	R1	lambda	9	43	35	256.58556173676	0	431.58556173676	no	no
M3	C0	R1	kappa	9	43	35	231.837913123558	2.44249065417534e-15	406.837913123558	no	no
M3	C0	R1	delta	9	43	35	330.805968502167	0	505.805968502167	yes	no
M3	C1	R1	lambda	9	42	36	226.894179400505	4.44089209850063e-15	414.720266357027	no	no
M3	C1	R1	kappa	9	42	36	184.430130726307	1.71016667493973e-09	372.256217682828	no	no
M3	C1	R1	delta	9	42	36	307.583563729237	0	495.409650685759	yes	no
M3	C2	R1	lambda	9	41	37	205.014686954651	1.62481139653892e-12	406.832868772833	no	no
M3	C2	R1	kappa	9	41	37	166.403757003198	1.08563141809626e-07	368.22193882138	no	no
M3	C2	R1	delta	9	41	37	312.467092825021	0	514.285274643202	yes	no
M3	C3	R1	lambda	9	41	37	236.178421839137	1.11022302462516e-16	437.996603657318	no	no
M3	C3	R1	kappa	9	41	37	182.884562004993	1.16162779395523e-09	384.702743823175	no	no
M3	C3	R1	delta	9	41	37	298.345535810293	0	500.163717628474	yes	no
M3	C4	R1	lambda	9	40	38	208.754632787767	1.92734717074927e-13	425.897489930624	no	no
M3	C4	R1	kappa	9	40	38	158.672599098709	3.97038328547872e-07	375.815456241566	no	no
M3	C4	R1	delta	9	40	38	287.343021605806	0	504.485878748663	yes	no
M3	C5	R1	lambda	9	37	41	158.168134532391	4.68742235026909e-08	431.501467865724	no	no
M3	C5	R1	kappa	9	37	41	126.721311715989	0.000133248269912345	400.054645049323	no	no
M3	C5	R1	delta	9	37	41	247.591251713456	0	520.92458504679	yes	no
M3	C6	R1	lambda	9	31	47	122.345040478675	7.71003129851344e-06	592.345040478675	no	no
M3	C6	R1	kappa	9	31	47	102.896999053997	0.000852142565030856	572.896999053997	no	no
M3	C6	R1	delta	9	31	47	181.898281608917	1.02806652080289e-13	651.898281608917	yes	no
M3	C7	R1	lambda	9	31	47	115.073195162353	4.9202774113799e-05	585.073195162353	no	no
M3	C7	R1	kappa	9	31	47	99.0497918462363	0.00194820296086939	569.049791846236	no	no
M3	C7	R1	delta	9	31	47	131.27944879037	6.92371529997793e-07	601.27944879037	yes	no
M3	C8	R1	lambda	9	25	53	64.5089184645495	0.0814135499690134	1124.50891846455	no	yes
M3	C8	R1	kappa	9	25	53	55.6924190325476	0.269247431029382	1115.69241903255	no	yes
M3	C8	R1	delta	9	25	53	103.553224289351	1.3145426329686e-05	1163.55322428935	yes	no
M3	C0	R2	lambda	9	33	45	161.495886710799	5.66714786209843e-10	547.210172425084	no	no
M3	C0	R2	kappa	9	33	45	161.816367077433	5.13800224588579e-10	547.530652791718	no	no
M3	C0	R2	delta	9	33	45	254.307221975921	0	640.021507690207	yes	no
M3	C1	R2	lambda	9	32	46	137.905059203363	2.42739150890792e-07	562.520443818748	no	no
M3	C1	R2	kappa	9	32	46	120.904744121495	2.25616643272364e-05	545.52012873688	no	no
M3	C1	R2	delta	9	32	46	240.861701089571	0	665.477085704955	yes	no
M3	C2	R2	lambda	9	31	47	122.055728952268	8.31616950958125e-06	592.055728952268	no	no
M3	C2	R2	kappa	9	31	47	106.722272141071	0.00036092033668822	576.722272141071	no	no
M3	C2	R2	delta	9	31	47	237.330963901272	0	707.330963901272	yes	no
M3	C3	R2	lambda	9	31	47	142.164372374104	3.08725223163719e-08	612.164372374104	no	no
M3	C3	R2	kappa	9	31	47	122.780797174355	6.87741624916249e-06	592.780797174355	no	no
M3	C3	R2	delta	9	31	47	235.180726928052	0	705.180726928052	yes	no
M3	C4	R2	lambda	9	30	48	123.676718160401	2.56044789059828e-06	647.313081796765	no	no
M3	C4	R2	kappa	9	30	48	104.816322509808	0.000306336354326198	628.452686146171	no	no
M3	C4	R2	delta	9	30	48	223.772931743009	0	747.409295379372	yes	no
M3	C5	R2	lambda	9	27	51	89.2173732260168	0.00181812007552073	854.217373226017	no	no
M3	C5	R2	kappa	9	27	51	70.6416745443145	0.0637573201436773	835.641674544315	no	yes
M3	C5	R2	delta	9	27	51	176.517575398836	6.32827124036339e-15	941.517575398836	yes	no
M3	C6	R2	lambda	9	21	57	64.7571449440369	0.0136126862715166	3484.75714494404	no	no
M3	C6	R2	kappa	9	21	57	54.607918084669	0.0919000801092923	3474.60791808467	no	yes
M3	C6	R2	delta	9	21	57	122.048816947536	9.75084790688641e-10	3542.04881694754	yes	no
M3	C7	R2	lambda	9	21	57	61.2731238191871	0.0276033225585103	3481.27312381919	no	no
M3	C7	R2	kappa	9	21	57	56.0605502813177	0.0719894071182156	3476.06055028132	no	yes
M3	C7	R2	delta	9	21	57	107.528991363967	1.17287529022292e-07	3527.52899136397	yes	no
M3	C8	R2	lambda	9	15	63	30.9838898594982	0.416199445974471	NA	no	yes
M3	C8	R2	kappa	9	15	63	23.9575462401436	0.773941921616202	NA	no	yes
M3	C8	R2	delta	9	15	63	75.3880823249952	8.89581626839497e-06	NA	yes	no
M8	C0	R1	lambda	9	42	36	258.4505694291	0	446.276656385621	no	no
M8	C0	R1	kappa	9	42	36	233.702920815898	4.44089209850063e-16	421.529007772419	no	no
M8	C0	R1	delta	9	42	36	332.133428469412	0	519.959515425933	yes	no
M8	C1	R1	lambda	9	41	37	228.759187092844	8.88178419700125e-16	430.577368911026	no	no
M8	C1	R1	kappa	9	41	37	186.295138418646	4.36193081654324e-10	388.113320236828	no	no
M8	C1	R1	delta	9	41	37	308.911023696485	0	510.729205514667	yes	no
M8	C2	R1	lambda	9	40	38	206.87969464699	3.47943895917524e-13	424.022551789847	no	no
M8	C2	R1	kappa	9	40	38	168.268764695537	3.07679852706855e-08	385.411621838394	no	no
M8	C2	R1	delta	9	40	38	313.79455279224	0	530.937409935097	yes	no
M8	C3	R1	lambda	9	40	38	238.043429531476	0	455.186286674333	no	no
M8	C3	R1	kappa	9	40	38	184.749569697332	2.89595680769139e-10	401.892426840189	no	no
M8	C3	R1	delta	9	40	38	299.672995777518	0	516.815852920375	yes	no
M8	C4	R1	lambda	9	39	39	210.619640480106	3.8968828164343e-14	444.619640480106	no	no
M8	C4	R1	kappa	9	39	39	160.537606791048	1.15889320251306e-07	394.537606791048	no	no
M8	C4	R1	delta	9	39	39	288.670481573031	0	522.670481573031	yes	no
M8	C5	R1	lambda	9	36	42	160.03314222473	1.2279755545741e-08	456.503730460024	no	no
M8	C5	R1	kappa	9	36	42	128.586319408328	4.73596394519049e-05	425.056907643622	no	no
M8	C5	R1	delta	9	36	42	248.918711680704	0	545.389299915999	yes	no
M8	C6	R1	lambda	9	30	48	124.210048171014	2.21416968493315e-06	647.846411807378	no	no
M8	C6	R1	kappa	9	30	48	104.762006746336	0.000310244643643154	628.3983703827	no	no
M8	C6	R1	delta	9	30	48	183.225741576137	2.12052597703405e-14	706.8621052125	yes	no
M8	C7	R1	lambda	9	30	48	116.938202854692	1.53579492615519e-05	640.574566491056	no	no
M8	C7	R1	kappa	9	30	48	100.914799538575	0.000747804787241679	624.551163174939	no	no
M8	C7	R1	delta	9	30	48	132.606908757595	2.11025932950193e-07	656.243272393958	yes	no
M8	C8	R1	lambda	9	24	54	66.3739261568886	0.0405316705610572	1362.37392615689	no	no
M8	C8	R1	kappa	9	24	54	57.5574267248867	0.162466367499105	1353.55742672489	no	yes
M8	C8	R1	delta	9	24	54	104.880684256576	4.03392637382538e-06	1400.88068425658	yes	no
M8	C0	R2	lambda	9	32	46	163.360894403138	1.2292356021959e-10	587.976279018522	no	no
M8	C0	R2	kappa	9	32	46	163.681374769772	1.1115774967152e-10	588.296759385156	no	no
M8	C0	R2	delta	9	32	46	255.634681943165	0	680.25006655855	yes	no
M8	C1	R2	lambda	9	31	47	139.770066895702	6.21227967956273e-08	609.770066895702	no	no
M8	C1	R2	kappa	9	31	47	122.769751813834	6.89739670511891e-06	592.769751813834	no	no
M8	C1	R2	delta	9	31	47	242.189161056819	0	712.189161056819	yes	no
M8	C2	R2	lambda	9	30	48	123.920736644607	2.39590647466148e-06	647.557100280971	no	no
M8	C2	R2	kappa	9	30	48	108.58727983341	0.000124935624081224	632.223643469774	no	no
M8	C2	R2	delta	9	30	48	238.658423868491	0	762.294787504855	yes	no
M8	C3	R2	lambda	9	30	48	144.029380066443	7.25434967652205e-09	667.665743702807	no	no
M8	C3	R2	kappa	9	30	48	124.645804866695	1.96558128440216e-06	648.282168503058	no	no
M8	C3	R2	delta	9	30	48	236.508186895277	0	760.14455053164	yes	no
M8	C4	R2	lambda	9	29	49	125.54172585274	6.91044530376494e-07	713.54172585274	no	no
M8	C4	R2	kappa	9	29	49	106.681330202147	0.000103505999591857	694.681330202147	no	no
M8	C4	R2	delta	9	29	49	225.100391710234	0	813.100391710234	yes	no
M8	C5	R2	lambda	9	26	52	91.082380918356	0.000654263170339009	982.510952346927	no	no
M8	C5	R2	kappa	9	26	52	72.5066822366536	0.0315867930295506	963.935253665225	no	no
M8	C5	R2	delta	9	26	52	177.845035366084	1.11022302462516e-15	1069.27360679466	yes	no
M8	C6	R2	lambda	9	20	58	66.622152636376	0.00516878465009529	7026.62215263638	no	no
M8	C6	R2	kappa	9	20	58	56.472925777008	0.0437526800572545	7016.47292577701	no	no
M8	C6	R2	delta	9	20	58	123.376276914755	1.96598515245228e-10	7083.37627691476	yes	no
M8	C7	R2	lambda	9	20	58	63.1381315115262	0.0112829901851684	7023.13813151153	no	no
M8	C7	R2	kappa	9	20	58	57.9255579736567	0.0331094993104608	7017.92555797366	no	no
M8	C7	R2	delta	9	20	58	108.856451331192	2.74236144903739e-08	7068.85645133119	yes	no
M8	C8	R2	lambda	9	14	64	32.8488975518372	0.241353106885444	NA	no	yes
M8	C8	R2	kappa	9	14	64	25.8225539324827	0.582797767520834	NA	no	yes
M8	C8	R2	delta	9	14	64	76.7155422922201	2.03773939777552e-06	NA	yes	no
M12	C0	R1	lambda	9	41	37	256.114362178287	0	457.932543996468	no	no
M12	C0	R1	kappa	9	41	37	231.366713565085	3.33066907387547e-16	433.184895383267	no	no
M12	C0	R1	delta	9	41	37	330.234264379025	0	532.052446197206	yes	no
M12	C1	R1	lambda	9	40	38	226.422979842031	6.66133814775094e-16	443.565836984888	no	no
M12	C1	R1	kappa	9	40	38	183.958931167833	3.64857921653083e-10	401.10178831069	no	no
M12	C1	R1	delta	9	40	38	307.011859606098	0	524.154716748955	yes	no
M12	C2	R1	lambda	9	39	39	204.543487396177	2.71671574125776e-13	438.543487396177	no	no
M12	C2	R1	kappa	9	39	39	165.932557444724	2.66958428696284e-08	399.932557444724	no	no
M12	C2	R1	delta	9	39	39	311.895388701882	0	545.895388701882	yes	no
M12	C3	R1	lambda	9	39	39	235.707222280663	0	469.707222280663	no	no
M12	C3	R1	kappa	9	39	39	182.413362446519	2.40179209853864e-10	416.413362446519	no	no
M12	C3	R1	delta	9	39	39	297.773831687136	0	531.773831687136	yes	no
M12	C4	R1	lambda	9	38	40	208.283433229293	2.96429547574917e-14	460.915012176661	no	no
M12	C4	R1	kappa	9	38	40	158.201399540235	1.01516684503089e-07	410.832978487603	no	no
M12	C4	R1	delta	9	38	40	286.77131748265	0	539.402896430018	yes	no
M12	C5	R1	lambda	9	35	43	157.696934973917	1.03660441341802e-08	480.196934973917	no	no
M12	C5	R1	kappa	9	35	43	126.250112157515	4.39196811640175e-05	448.750112157515	no	no
M12	C5	R1	delta	9	35	43	247.019547590318	0	569.519547590318	yes	no
M12	C6	R1	lambda	9	29	49	121.873840920202	1.9279534848593e-06	709.873840920201	no	no
M12	C6	R1	kappa	9	29	49	102.425799495523	0.000289530453240983	690.425799495523	no	no
M12	C6	R1	delta	9	29	49	181.326577485779	1.27675647831893e-14	769.326577485779	yes	no
M12	C7	R1	lambda	9	29	49	114.601995603879	1.37312936914213e-05	702.601995603879	no	no
M12	C7	R1	kappa	9	29	49	98.5785922877624	0.000706941310172682	686.578592287762	no	no
M12	C7	R1	delta	9	29	49	130.707744667213	1.56899728209758e-07	718.707744667214	yes	no
M12	C8	R1	lambda	9	23	55	64.0377189060757	0.0403459213833588	1714.03771890608	no	no
M12	C8	R1	kappa	9	23	55	55.2212194740738	0.165468659413398	1705.22121947407	no	yes
M12	C8	R1	delta	9	23	55	102.981520166194	3.00170734457428e-06	1752.98152016619	yes	no
M12	C0	R2	lambda	9	31	47	161.024687152325	9.63433777201317e-11	631.024687152325	no	no
M12	C0	R2	kappa	9	31	47	161.345167518959	8.70267191643848e-11	631.345167518959	no	no
M12	C0	R2	delta	9	31	47	253.735517852778	0	723.735517852778	yes	no
M12	C1	R2	lambda	9	30	48	137.433859644889	5.19629015371947e-08	661.070223281253	no	no
M12	C1	R2	kappa	9	30	48	120.433544563021	6.1279880042564e-06	644.069908199385	no	no
M12	C1	R2	delta	9	30	48	240.289996966432	0	763.926360602796	yes	no
M12	C2	R2	lambda	9	29	49	121.584529393794	2.08841019722072e-06	709.584529393794	no	no
M12	C2	R2	kappa	9	29	49	106.251072582597	0.000115066725837498	694.251072582597	no	no
M12	C2	R2	delta	9	29	49	236.759259778133	0	824.759259778133	yes	no
M12	C3	R2	lambda	9	29	49	141.69317281563	5.87190585044084e-09	729.69317281563	no	no
M12	C3	R2	kappa	9	29	49	122.309597615882	1.70876764682415e-06	710.309597615882	no	no
M12	C3	R2	delta	9	29	49	234.609022804895	0	822.609022804895	yes	no
M12	C4	R2	lambda	9	28	50	123.205518601927	5.89006649676094e-07	789.872185268594	no	no
M12	C4	R2	kappa	9	28	50	104.345122951334	9.47000032655021e-05	771.011789618001	no	no
M12	C4	R2	delta	9	28	50	223.201227619852	0	889.867894286519	yes	no
M12	C5	R2	lambda	9	25	53	88.746173667543	0.000608856947276526	1148.74617366754	no	no
M12	C5	R2	kappa	9	25	53	70.1704749858407	0.0313981389874093	1130.17047498584	no	no
M12	C5	R2	delta	9	25	53	175.945871275697	6.66133814775094e-16	1235.9458712757	yes	no
M12	C6	R2	lambda	9	19	59	64.285945385563	0.00487840506929338	Inf	no	no
M12	C6	R2	kappa	9	19	59	54.1367185261951	0.0433069447005595	Inf	no	no
M12	C6	R2	delta	9	19	59	121.477112824397	1.16476495115592e-10	Inf	yes	no
M12	C7	R2	lambda	9	19	59	60.8019242607132	0.010836047744738	Inf	no	no
M12	C7	R2	kappa	9	19	59	55.5893507228438	0.0325714036256658	Inf	no	no
M12	C7	R2	delta	9	19	59	106.957287240811	1.76980996524634e-08	Inf	yes	no
M12	C8	R2	lambda	9	13	65	30.5126903010243	0.246917607517928	NA	no	yes
M12	C8	R2	kappa	9	13	65	23.4863466816697	0.605310800578013	NA	no	yes
M12	C8	R2	delta	9	13	65	74.8163782018388	1.2878223426549e-06	NA	yes	no
M3	C0	R1	lambda	10	43	35	263.46932060426	0	438.46932060426	no	no
M3	C0	R1	kappa	10	43	35	221.731073873818	6.15063555642337e-14	396.731073873818	no	no
M3	C0	R1	delta	10	43	35	204.836030398488	1.07904796209368e-11	379.836030398488	yes	no
M3	C1	R1	lambda	10	42	36	229.840671272923	1.66533453693773e-15	417.666758229444	no	no
M3	C1	R1	kappa	10	42	36	180.839857639475	4.66793437237101e-09	368.665944595996	no	no
M3	C1	R1	delta	10	42	36	178.551596653262	8.78218264777075e-09	366.377683609784	yes	no
M3	C2	R1	lambda	10	41	37	208.782582080418	5.06039654624146e-13	410.6007638986	no	no
M3	C2	R1	kappa	10	41	37	161.558151802443	3.85285128690072e-07	363.376333620624	no	no
M3	C2	R1	delta	10	41	37	153.580579575111	2.87807413645869e-06	355.398761393293	yes	no
M3	C3	R1	lambda	10	41	37	239.964485914097	0	441.782667732279	no	no
M3	C3	R1	kappa	10	41	37	187.377661429214	3.18778892172134e-10	389.195843247396	no	no
M3	C3	R1	delta	10	41	37	177.237703528755	5.70993841098044e-09	379.055885346937	yes	no
M3	C4	R1	lambda	10	40	38	209.881356565477	1.34892097491957e-13	427.024213708334	no	no
M3	C4	R1	kappa	10	40	38	156.019614960548	7.8691209681736e-07	373.162472103405	no	no
M3	C4	R1	delta	10	40	38	147.910811222359	5.95603212705242e-06	365.053668365216	yes	no
M3	C5	R1	lambda	10	37	41	161.370819652742	1.91543632066526e-08	434.704152986075	no	no
M3	C5	R1	kappa	10	37	41	121.111302858566	0.000455480306568834	394.444636191899	no	no
M3	C5	R1	delta	10	37	41	112.004724023061	0.00288260354869385	385.338057356395	yes	no
M3	C6	R1	lambda	10	31	47	126.192369305838	2.77780858093379e-06	596.192369305838	no	no
M3	C6	R1	kappa	10	31	47	94.8364881869305	0.00460379026925439	564.836488186931	no	no
M3	C6	R1	delta	10	31	47	82.1713218980751	0.0441965167825925	552.171321898075	yes	no
M3	C7	R1	lambda	10	31	47	119.122238765381	1.77549265122368e-05	589.122238765381	no	no
M3	C7	R1	kappa	10	31	47	100.616925676874	0.00139754581962326	570.616925676874	no	no
M3	C7	R1	delta	10	31	47	103.98079026028	0.000670474648609143	573.98079026028	yes	no
M3	C8	R1	lambda	10	25	53	65.5363096851577	0.0691796769858395	1125.53630968516	no	yes
M3	C8	R1	kappa	10	25	53	53.5055347429024	0.341258626428637	1113.5055347429	no	yes
M3	C8	R1	delta	10	25	53	65.4697798573713	0.0699227510079615	1125.46977985737	yes	no
M3	C0	R2	lambda	10	33	45	166.952371617729	1.05104369652054e-10	552.666657332015	no	no
M3	C0	R2	kappa	10	33	45	151.689317956184	1.07112708702672e-08	537.40360367047	no	no
M3	C0	R2	delta	10	33	45	165.547420307366	1.62713176266038e-10	551.261706021652	yes	no
M3	C1	R2	lambda	10	32	46	140.545832325971	1.15076770224043e-07	565.161216941355	no	no
M3	C1	R2	kappa	10	32	46	116.493526388171	6.70615943805242e-05	541.108911003556	no	no
M3	C1	R2	delta	10	32	46	150.564914551271	6.1920699678808e-09	575.180299166655	yes	no
M3	C2	R2	lambda	10	31	47	123.150616980405	6.24001361826387e-06	593.150616980405	no	no
M3	C2	R2	kappa	10	31	47	101.97541787601	0.00104243594050857	571.97541787601	no	no
M3	C2	R2	delta	10	31	47	127.517724379931	1.9424041590721e-06	597.517724379931	yes	no
M3	C3	R2	lambda	10	31	47	145.598721287232	1.11667862734421e-08	615.598721287232	no	no
M3	C3	R2	kappa	10	31	47	123.478904958162	5.72266706311275e-06	593.478904958162	no	no
M3	C3	R2	delta	10	31	47	149.407731597113	3.5489987615378e-09	619.407731597113	yes	no
M3	C4	R2	lambda	10	30	48	124.776230901565	1.89663140814922e-06	648.412594537929	no	no
M3	C4	R2	kappa	10	30	48	98.8327479234004	0.00118537010693076	622.469111559764	no	no
M3	C4	R2	delta	10	30	48	122.247482371863	3.77008818142066e-06	645.883846008226	yes	no
M3	C5	R2	lambda	10	27	51	91.4956059968269	0.0010897179942887	856.495605996827	no	no
M3	C5	R2	kappa	10	27	51	66.7243352012907	0.114557190140954	831.724335201291	no	yes
M3	C5	R2	delta	10	27	51	78.8586539162599	0.0153044602982909	843.85865391626	yes	no
M3	C6	R2	lambda	10	21	57	65.8483977365378	0.0107995309161699	3485.84839773654	no	no
M3	C6	R2	kappa	10	21	57	49.0765344180638	0.210576579054919	3469.07653441806	no	yes
M3	C6	R2	delta	10	21	57	54.1686699505508	0.0987365770149286	3474.16866995055	yes	no
M3	C7	R2	lambda	10	21	57	64.4815147945625	0.0144216988991335	3484.48151479456	no	no
M3	C7	R2	kappa	10	21	57	56.3693627142411	0.0682562170883056	3476.36936271424	no	yes
M3	C7	R2	delta	10	21	57	70.2420779646971	0.00406400214212954	3490.2420779647	yes	no
M3	C8	R2	lambda	10	15	63	31.7110638380264	0.381084731221923	NA	no	yes
M3	C8	R2	kappa	10	15	63	22.8106196008672	0.822964458293105	NA	no	yes
M3	C8	R2	delta	10	15	63	35.3591965060011	0.229805573280404	NA	yes	no
M8	C0	R1	lambda	10	42	36	263.643736120007	0	451.469823076529	no	no
M8	C0	R1	kappa	10	42	36	221.905489389566	2.17603712826531e-14	409.731576346088	no	no
M8	C0	R1	delta	10	42	36	205.107051308268	4.01201294408793e-12	392.93313826479	yes	no
M8	C1	R1	lambda	10	41	37	230.01508678867	5.55111512312578e-16	431.833268606852	no	no
M8	C1	R1	kappa	10	41	37	181.014273155222	1.97656890854603e-09	382.832454973404	no	no
M8	C1	R1	delta	10	41	37	178.822617563045	3.66585639621775e-09	380.640799381227	yes	no
M8	C2	R1	lambda	10	40	38	208.956997596166	1.80855330711438e-13	426.099854739023	no	no
M8	C2	R1	kappa	10	40	38	161.73256731819	1.78097339986749e-07	378.875424461047	no	no
M8	C2	R1	delta	10	40	38	153.851600484887	1.36557655705527e-06	370.994457627744	yes	no
M8	C3	R1	lambda	10	40	38	240.138901429844	0	457.281758572702	no	no
M8	C3	R1	kappa	10	40	38	187.552076944962	1.26995303162403e-10	404.694934087819	no	no
M8	C3	R1	delta	10	40	38	177.508724438537	2.3403485815976e-09	394.651581581394	yes	no
M8	C4	R1	lambda	10	39	39	210.055772081225	4.67403893367191e-14	444.055772081225	no	no
M8	C4	R1	kappa	10	39	39	156.194030476296	3.67019375668853e-07	390.194030476296	no	no
M8	C4	R1	delta	10	39	39	148.181832132141	2.85962178303567e-06	382.181832132141	yes	no
M8	C5	R1	lambda	10	36	42	161.54523516849	7.95896448746447e-09	458.015823403784	no	no
M8	C5	R1	kappa	10	36	42	121.285718374313	0.000251489736981192	417.756306609607	no	no
M8	C5	R1	delta	10	36	42	112.275744932844	0.00168371576582449	408.746333168138	yes	no
M8	C6	R1	lambda	10	30	48	126.366784821586	1.22416649439572e-06	650.00314845795	no	no
M8	C6	R1	kappa	10	30	48	95.0109037026781	0.0026799665466708	618.647267339042	no	no
M8	C6	R1	delta	10	30	48	82.442342807851	0.0289216475676831	606.078706444215	yes	no
M8	C7	R1	lambda	10	30	48	119.296654281128	8.28326511248534e-06	642.933017917492	no	no
M8	C7	R1	kappa	10	30	48	100.791341192622	0.000768751316012173	624.427704828986	no	no
M8	C7	R1	delta	10	30	48	104.251811170063	0.000349359054900411	627.888174806426	yes	no
M8	C8	R1	lambda	10	24	54	65.7107252009053	0.045538669616478	1361.71072520091	no	no
M8	C8	R1	kappa	10	24	54	53.67995025865	0.265734779223464	1349.67995025865	no	yes
M8	C8	R1	delta	10	24	54	65.7408007671538	0.0453005740466773	1361.74080076715	yes	no
M8	C0	R2	lambda	10	32	46	167.126787133477	3.74201780672934e-11	591.742171748861	no	no
M8	C0	R2	kappa	10	32	46	151.863733471932	4.19778978244523e-09	576.479118087316	no	no
M8	C0	R2	delta	10	32	46	165.818441217146	5.66647839761458e-11	590.433825832531	yes	no
M8	C1	R2	lambda	10	31	47	140.720247841718	4.71150675140919e-08	610.720247841718	no	no
M8	C1	R2	kappa	10	31	47	116.667941903919	3.30632792236996e-05	586.667941903919	no	no
M8	C1	R2	delta	10	31	47	150.835935461054	2.29803387430394e-09	620.835935461054	yes	no
M8	C2	R2	lambda	10	30	48	123.325032496153	2.81714785022036e-06	646.961396132516	no	no
M8	C2	R2	kappa	10	30	48	102.149833391758	0.000566047333367847	625.786197028122	no	no
M8	C2	R2	delta	10	30	48	127.788745289707	8.24669330268257e-07	651.42510892607	yes	no
M8	C3	R2	lambda	10	30	48	145.77313680298	4.2683421241918e-09	669.409500439344	no	no
M8	C3	R2	kappa	10	30	48	123.653320473909	2.5767925689868e-06	647.289684110273	no	no
M8	C3	R2	delta	10	30	48	149.678752506895	1.28297994450577e-09	673.315116143259	yes	no
M8	C4	R2	lambda	10	29	49	124.950646417313	8.16546172122123e-07	712.950646417313	no	no
M8	C4	R2	kappa	10	29	49	99.007163439148	0.000641194367195785	687.007163439148	no	no
M8	C4	R2	delta	10	29	49	122.518503281645	1.61251817443198e-06	710.518503281645	yes	no
M8	C5	R2	lambda	10	26	52	91.6700215125745	0.000569007109826991	983.098592941146	no	no
M8	C5	R2	kappa	10	26	52	66.8987507170384	0.0800235785795407	958.32732214561	no	yes
M8	C5	R2	delta	10	26	52	79.1296748260429	0.00902324108395069	970.558246254614	yes	no
M8	C6	R2	lambda	10	20	58	66.0228132522854	0.00593096380525504	7026.02281325229	no	no
M8	C6	R2	kappa	10	20	58	49.2509499338114	0.149838974913981	7009.25094993381	no	yes
M8	C6	R2	delta	10	20	58	54.4396908603267	0.0635571941614002	7014.43969086033	yes	no
M8	C7	R2	lambda	10	20	58	64.6559303103102	0.00807594979822546	7024.65593031031	no	no
M8	C7	R2	kappa	10	20	58	56.5437782299887	0.0431716886382286	7016.54377822999	no	no
M8	C7	R2	delta	10	20	58	70.5130988744796	0.00205175152770387	7030.51309887448	yes	no
M8	C8	R2	lambda	10	14	64	31.885479353774	0.27919628297517	NA	no	yes
M8	C8	R2	kappa	10	14	64	22.9850351166149	0.733788946503074	NA	no	yes
M8	C8	R2	delta	10	14	64	35.6302174157836	0.152257757655091	NA	yes	no
M12	C0	R1	lambda	10	41	37	261.84120472147	0	463.659386539651	no	no
M12	C0	R1	kappa	10	41	37	220.102957991028	1.40998324127395e-14	421.92113980921	no	no
M12	C0	R1	delta	10	41	37	203.531725661078	2.5622837185324e-12	405.34990747926	yes	no
M12	C1	R1	lambda	10	40	38	228.212555390132	3.33066907387547e-16	445.355412532989	no	no
M12	C1	R1	kappa	10	40	38	179.211741756684	1.43938716501424e-09	396.354598899541	no	no
M12	C1	R1	delta	10	40	38	177.247291915855	2.52090637253843e-09	394.390149058712	yes	no
M12	C2	R1	lambda	10	39	39	207.154466197628	1.18349774425042e-13	441.154466197628	no	no
M12	C2	R1	kappa	10	39	39	159.930035919652	1.36386077653761e-07	393.930035919652	no	no
M12	C2	R1	delta	10	39	39	152.276274837704	1.01392278850643e-06	386.276274837704	yes	no
M12	C3	R1	lambda	10	39	39	238.336370031307	0	472.336370031307	no	no
M12	C3	R1	kappa	10	39	39	185.749545546424	8.91193785435007e-11	419.749545546424	no	no
M12	C3	R1	delta	10	39	39	175.933398791352	1.590766851578e-09	409.933398791352	yes	no
M12	C4	R1	lambda	10	38	40	208.253240682687	2.99760216648792e-14	460.884819630055	no	no
M12	C4	R1	kappa	10	38	40	154.391499077758	2.82423512465435e-07	407.023078025126	no	no
M12	C4	R1	delta	10	38	40	146.606506484956	2.13733928033921e-06	399.238085432325	yes	no
M12	C5	R1	lambda	10	35	43	159.742703769952	5.72521963171368e-09	482.242703769952	no	no
M12	C5	R1	kappa	10	35	43	119.483186975775	0.000211150704826579	441.983186975775	no	no
M12	C5	R1	delta	10	35	43	110.700419285654	0.00139694122884781	433.200419285654	yes	no
M12	C6	R1	lambda	10	29	49	124.564253423048	9.10376767970789e-07	712.564253423048	no	no
M12	C6	R1	kappa	10	29	49	93.2083723041402	0.00230561373905258	681.20837230414	no	no
M12	C6	R1	delta	10	29	49	80.867017160668	0.0253002027439516	668.867017160668	yes	no
M12	C7	R1	lambda	10	29	49	117.49412288259	6.36387964914054e-06	705.49412288259	no	no
M12	C7	R1	kappa	10	29	49	98.9888097940841	0.000643886586224163	686.988809794084	no	no
M12	C7	R1	delta	10	29	49	102.676485522878	0.000272826801822723	690.676485522878	yes	no
M12	C8	R1	lambda	10	23	55	63.9081938023674	0.0412971250529008	1713.90819380237	no	no
M12	C8	R1	kappa	10	23	55	51.8774188601121	0.255487480515269	1701.87741886011	no	yes
M12	C8	R1	delta	10	23	55	64.1654751199688	0.0394264018097736	1714.16547511997	yes	no
M12	C0	R2	lambda	10	31	47	165.324255734939	2.43902675833851e-11	635.324255734939	no	no
M12	C0	R2	kappa	10	31	47	150.061202073394	2.90993185103616e-09	620.061202073394	no	no
M12	C0	R2	delta	10	31	47	164.243115569956	3.45179440586207e-11	634.243115569956	yes	no
M12	C1	R2	lambda	10	30	48	138.91771644318	3.35434667819712e-08	662.554080079544	no	no
M12	C1	R2	kappa	10	30	48	114.865410505381	2.61883928752704e-05	638.501774141745	no	no
M12	C1	R2	delta	10	30	48	149.260609813864	1.46051704064121e-09	672.896973450227	yes	no
M12	C2	R2	lambda	10	29	49	121.522501097615	2.12447339742461e-06	709.522501097615	no	no
M12	C2	R2	kappa	10	29	49	100.34730199322	0.000471112825079056	688.34730199322	no	no
M12	C2	R2	delta	10	29	49	126.213419642524	5.71270835969528e-07	714.213419642524	yes	no
M12	C3	R2	lambda	10	29	49	143.970605404442	2.91051482914639e-09	731.970605404442	no	no
M12	C3	R2	kappa	10	29	49	121.850789075371	1.940283797075e-06	709.850789075371	no	no
M12	C3	R2	delta	10	29	49	148.10342685971	8.00822408386637e-10	736.10342685971	yes	no
M12	C4	R2	lambda	10	28	50	123.148115018775	5.98776713101046e-07	789.814781685442	no	no
M12	C4	R2	kappa	10	28	50	97.2046320406101	0.000532570823991718	763.871298707277	no	no
M12	C4	R2	delta	10	28	50	120.94317763446	1.12171930832794e-06	787.609844301127	yes	no
M12	C5	R2	lambda	10	25	53	89.8674901140365	0.000464006301231334	1149.86749011404	no	no
M12	C5	R2	kappa	10	25	53	65.0962193185004	0.0742192492223339	1125.0962193185	no	yes
M12	C5	R2	delta	10	25	53	77.5543491788527	0.0075095868140953	1137.55434917885	yes	no
M12	C6	R2	lambda	10	19	59	64.2202818537475	0.0049544596870007	Inf	no	no
M12	C6	R2	kappa	10	19	59	47.4484185352735	0.140023763364314	Inf	no	yes
M12	C6	R2	delta	10	19	59	52.8643652131437	0.0551168871601758	Inf	yes	no
M12	C7	R2	lambda	10	19	59	62.8533989117722	0.00681169556171179	Inf	no	no
M12	C7	R2	kappa	10	19	59	54.7412468314508	0.0385122572941098	Inf	no	no
M12	C7	R2	delta	10	19	59	68.9377732272946	0.00156798443072159	Inf	yes	no
M12	C8	R2	lambda	10	13	65	30.0829479552361	0.264188796720561	NA	no	yes
M12	C8	R2	kappa	10	13	65	21.1825037180769	0.732482967900428	NA	no	yes
M12	C8	R2	delta	10	13	65	34.0548917685986	0.133647762858596	NA	yes	no
M3	C0	R1	lambda	11	43	35	255.029310639268	0	430.029310639268	no	no
M3	C0	R1	kappa	11	43	35	217.217563875129	2.50577336657898e-13	392.217563875129	no	no
M3	C0	R1	delta	11	43	35	170.830472704276	1.46722739402527e-07	345.830472704276	yes	no
M3	C1	R1	lambda	11	42	36	234.879456735036	3.33066907387547e-16	422.705543691558	no	no
M3	C1	R1	kappa	11	42	36	185.515213206782	1.25882770873886e-09	373.341300163304	no	no
M3	C1	R1	delta	11	42	36	160.638829956918	9.7894497674833e-07	348.46491691344	yes	no
M3	C2	R1	lambda	11	41	37	210.978246332229	2.55018228756398e-13	412.796428150411	no	no
M3	C2	R1	kappa	11	41	37	167.855750414939	7.38087266860532e-08	369.673932233121	no	no
M3	C2	R1	delta	11	41	37	150.522955842346	6.06010196257945e-06	352.341137660527	yes	no
M3	C3	R1	lambda	11	41	37	238.617186120224	0	440.435367938406	no	no
M3	C3	R1	kappa	11	41	37	177.053625180468	6.01033989244826e-09	378.871806998649	no	no
M3	C3	R1	delta	11	41	37	151.673124424352	4.58779106471408e-06	353.491306242534	yes	no
M3	C4	R1	lambda	11	40	38	211.292847608327	8.61533067109121e-14	428.435704751185	no	no
M3	C4	R1	kappa	11	40	38	156.240724436168	7.43598198016393e-07	373.383581579025	no	no
M3	C4	R1	delta	11	40	38	145.229850321619	1.13612516711159e-05	362.372707464476	yes	no
M3	C5	R1	lambda	11	37	41	167.05257811755	3.78930264943733e-09	440.385911450884	no	no
M3	C5	R1	kappa	11	37	41	131.696073606141	4.2457403482854e-05	405.029406939475	no	no
M3	C5	R1	delta	11	37	41	107.916210625583	0.00617781434263254	381.249543958917	yes	no
M3	C6	R1	lambda	11	31	47	130.27615145677	9.13743709807235e-07	600.27615145677	no	no
M3	C6	R1	kappa	11	31	47	108.162799640274	0.000258802931351831	578.162799640274	no	no
M3	C6	R1	delta	11	31	47	97.9393082417069	0.0024554869016703	567.939308241707	yes	no
M3	C7	R1	lambda	11	31	47	118.566350128005	2.04611776505326e-05	588.566350128005	no	no
M3	C7	R1	kappa	11	31	47	92.997852737902	0.00659531208768416	562.997852737902	no	no
M3	C7	R1	delta	11	31	47	79.9456916155364	0.0621972726964417	549.945691615536	yes	no
M3	C8	R1	lambda	11	25	53	68.088135666431	0.0452716386251564	1128.08813566643	no	no
M3	C8	R1	kappa	11	25	53	58.4564447365694	0.192690895925459	1118.45644473657	no	yes
M3	C8	R1	delta	11	25	53	68.4902411988313	0.0422407360727765	1128.49024119883	yes	no
M3	C0	R2	lambda	11	33	45	163.813329687939	2.78209455473188e-10	549.527615402225	no	no
M3	C0	R2	kappa	11	33	45	149.689766324203	1.92124446352082e-08	535.404052038489	no	no
M3	C0	R2	delta	11	33	45	153.829871890354	5.69740898903603e-09	539.54415760464	yes	no
M3	C1	R2	lambda	11	32	46	142.518107636845	6.54595160298754e-08	567.13349225223	no	no
M3	C1	R2	kappa	11	32	46	120.782276039322	2.32665931612086e-05	545.397660654706	no	no
M3	C1	R2	delta	11	32	46	145.206897700477	3.00642912787197e-08	569.822282315862	yes	no
M3	C2	R2	lambda	11	31	47	126.263245834213	2.72538223256014e-06	596.263245834213	no	no
M3	C2	R2	kappa	11	31	47	108.001789248365	0.00026866914705026	578.001789248365	no	no
M3	C2	R2	delta	11	31	47	134.79780789322	2.58391853580342e-07	604.79780789322	yes	no
M3	C3	R2	lambda	11	31	47	145.931991152123	1.01088444282027e-08	615.931991152123	no	no
M3	C3	R2	kappa	11	31	47	116.172696373483	3.74283755545379e-05	586.172696373483	no	no
M3	C3	R2	delta	11	31	47	136.612676697499	1.5424059551794e-07	606.612676697499	yes	no
M3	C4	R2	lambda	11	30	48	128.009016585264	7.75484667925319e-07	651.645380221627	no	no
M3	C4	R2	kappa	11	30	48	101.346201262858	0.000678787139813397	624.982564899222	no	no
M3	C4	R2	delta	11	30	48	130.102682668432	4.30535388118436e-07	653.739046304796	yes	no
M3	C5	R2	lambda	11	27	51	93.9238359304432	0.000621699653033048	858.923835930443	no	no
M3	C5	R2	kappa	11	27	51	74.3373615247541	0.0346359222015937	839.337361524754	no	no
M3	C5	R2	delta	11	27	51	82.7056262958674	0.00722001144394091	847.705626295867	yes	no
M3	C6	R2	lambda	11	21	57	68.8816766897691	0.00554154739178492	3488.88167668977	no	no
M3	C6	R2	kappa	11	21	57	59.3394281397527	0.0399652128688358	3479.33942813975	no	no
M3	C6	R2	delta	11	21	57	71.2236255202013	0.00323627106536661	3491.2236255202	yes	no
M3	C7	R2	lambda	11	21	57	64.1553738932738	0.0154352557743986	3484.15537389327	no	no
M3	C7	R2	kappa	11	21	57	50.440115175614	0.174318075633186	3470.44011517561	no	yes
M3	C7	R2	delta	11	21	57	59.3799227758536	0.0396634372130017	3479.37992277585	yes	no
M3	C8	R2	lambda	11	15	63	34.4898199713773	0.261676198353634	NA	no	yes
M3	C8	R2	kappa	11	15	63	28.45104995858	0.546547862481355	NA	no	yes
M3	C8	R2	delta	11	15	63	46.7741725784943	0.0261757658724121	NA	yes	no
M8	C0	R1	lambda	11	42	36	253.50023228253	0	441.326319239052	no	no
M8	C0	R1	kappa	11	42	36	215.688485518392	1.54209978120434e-13	403.514572474913	no	no
M8	C0	R1	delta	11	42	36	169.334498467518	1.04810141454692e-07	357.160585424039	yes	no
M8	C1	R1	lambda	11	41	37	233.350378378299	2.22044604925031e-16	435.16856019648	no	no
M8	C1	R1	kappa	11	41	37	183.986134850044	8.4779561149162e-10	385.804316668226	no	no
M8	C1	R1	delta	11	41	37	159.14285572016	7.15410808038719e-07	360.961037538342	yes	no
M8	C2	R1	lambda	11	40	38	209.449167975491	1.54765089632747e-13	426.592025118348	no	no
M8	C2	R1	kappa	11	40	38	166.326672058201	5.2153133034416e-08	383.469529201059	no	no
M8	C2	R1	delta	11	40	38	149.026981605579	4.5358401145057e-06	366.169838748436	yes	no
M8	C3	R1	lambda	11	40	38	237.088107763486	0	454.230964906343	no	no
M8	C3	R1	kappa	11	40	38	175.52454682373	4.10548717244552e-09	392.667403966587	no	no
M8	C3	R1	delta	11	40	38	150.177150187579	3.41847522977723e-06	367.320007330436	yes	no
M8	C4	R1	lambda	11	39	39	209.76376925159	5.12923037376822e-14	443.76376925159	no	no
M8	C4	R1	kappa	11	39	39	154.71164607943	5.40557735240199e-07	388.71164607943	no	no
M8	C4	R1	delta	11	39	39	143.733876084846	8.5543760539597e-06	377.733876084846	yes	no
M8	C5	R1	lambda	11	36	42	165.523499760813	2.508371066412e-09	461.994087996107	no	no
M8	C5	R1	kappa	11	36	42	130.166995249404	3.25349112377804e-05	426.637583484698	no	no
M8	C5	R1	delta	11	36	42	106.420236388825	0.0052157839915693	402.890824624119	yes	no
M8	C6	R1	lambda	11	30	48	128.747073100032	6.30718315797196e-07	652.383436736396	no	no
M8	C6	R1	kappa	11	30	48	106.633721283536	0.000199638686844472	630.2700849199	no	no
M8	C6	R1	delta	11	30	48	96.4433340049402	0.00198319135113534	620.079697641304	yes	no
M8	C7	R1	lambda	11	30	48	117.037271771268	1.4967993672399e-05	640.673635407631	no	no
M8	C7	R1	kappa	11	30	48	91.4687743811642	0.00550356978745958	615.105138017528	no	no
M8	C7	R1	delta	11	30	48	78.4497173787629	0.0551706045311574	602.086081015127	yes	no
M8	C8	R1	lambda	11	24	54	66.5590573096932	0.0392221125217231	1362.55905730969	no	no
M8	C8	R1	kappa	11	24	54	56.9273663798317	0.176909711917101	1352.92736637983	no	yes
M8	C8	R1	delta	11	24	54	66.9942669620578	0.0362875067107898	1362.99426696206	yes	no
M8	C0	R2	lambda	11	32	46	162.284251331201	1.72213132643151e-10	586.899635946586	no	no
M8	C0	R2	kappa	11	32	46	148.160687967465	1.26419429369307e-08	572.77607258285	no	no
M8	C0	R2	delta	11	32	46	152.333897653596	3.64485219783717e-09	576.94928226898	yes	no
M8	C1	R2	lambda	11	31	47	140.989029280107	4.35599537551568e-08	610.989029280107	no	no
M8	C1	R2	kappa	11	31	47	119.253197682584	1.7169833904096e-05	589.253197682584	no	no
M8	C1	R2	delta	11	31	47	143.710923463719	1.95685719850403e-08	613.710923463719	yes	no
M8	C2	R2	lambda	11	30	48	124.734167477475	1.91860605125438e-06	648.370531113839	no	no
M8	C2	R2	kappa	11	30	48	106.472710891628	0.000207421413816022	630.109074527991	no	no
M8	C2	R2	delta	11	30	48	133.301833656453	1.7284205222623e-07	656.938197292817	yes	no
M8	C3	R2	lambda	11	30	48	144.402912795385	6.47742948167718e-09	668.039276431749	no	no
M8	C3	R2	kappa	11	30	48	114.643618016745	2.77133514567929e-05	638.279981653109	no	no
M8	C3	R2	delta	11	30	48	135.116702460725	1.02271402013798e-07	658.753066097089	yes	no
M8	C4	R2	lambda	11	29	49	126.479938228526	5.29606094756829e-07	714.479938228526	no	no
M8	C4	R2	kappa	11	29	49	99.8171229061204	0.000532497671034582	687.81712290612	no	no
M8	C4	R2	delta	11	29	49	128.606708431658	2.88214436205969e-07	716.606708431658	yes	no
M8	C5	R2	lambda	11	26	52	92.3947575737055	0.000478400531279899	983.823329002277	no	no
M8	C5	R2	kappa	11	26	52	72.8082831680164	0.0299398593583162	964.236854596588	no	no
M8	C5	R2	delta	11	26	52	81.2096520591089	0.00589913912679707	972.63822348768	yes	no
M8	C6	R2	lambda	11	20	58	67.3525983330314	0.00436331923878752	7027.35259833303	no	no
M8	C6	R2	kappa	11	20	58	57.810349783015	0.0338615591867242	7017.81034978302	no	no
M8	C6	R2	delta	11	20	58	69.7276512834346	0.00248283299167962	7029.72765128343	yes	no
M8	C7	R2	lambda	11	20	58	62.626295536536	0.0126040681867169	7022.62629553654	no	no
M8	C7	R2	kappa	11	20	58	48.9110368188762	0.157695577399403	7008.91103681888	no	yes
M8	C7	R2	delta	11	20	58	57.8839485390801	0.0333794041747545	7017.88394853908	yes	no
M8	C8	R2	lambda	11	14	64	32.9607416146396	0.237193087567755	NA	no	yes
M8	C8	R2	kappa	11	14	64	26.9219716018422	0.522499223269442	NA	no	yes
M8	C8	R2	delta	11	14	64	45.2781983417208	0.020672147824121	NA	yes	no
M12	C0	R1	lambda	11	41	37	252.07014995799	0	453.888331776172	no	no
M12	C0	R1	kappa	11	41	37	214.258403193852	9.08162434143378e-14	416.076585012034	no	no
M12	C0	R1	delta	11	41	37	168.250617997861	6.64237220782127e-08	370.068799816043	yes	no
M12	C1	R1	lambda	11	40	38	231.920296053759	1.11022302462516e-16	449.063153196616	no	no
M12	C1	R1	kappa	11	40	38	182.556052525505	5.48797784993837e-10	399.698909668362	no	no
M12	C1	R1	delta	11	40	38	158.058975250504	4.65531101001559e-07	375.201832393361	yes	no
M12	C2	R1	lambda	11	39	39	208.019085650951	8.98170426921752e-14	442.019085650951	no	no
M12	C2	R1	kappa	11	39	39	164.896589733662	3.54968338056594e-08	398.896589733662	no	no
M12	C2	R1	delta	11	39	39	147.943101135931	3.03534571965969e-06	381.943101135931	yes	no
M12	C3	R1	lambda	11	39	39	235.658025438946	0	469.658025438946	no	no
M12	C3	R1	kappa	11	39	39	174.09446449919	2.69650446416136e-09	408.09446449919	no	no
M12	C3	R1	delta	11	39	39	149.093269717923	2.27542612285525e-06	383.093269717923	yes	no
M12	C4	R1	lambda	11	38	40	208.33368692705	2.91988655476416e-14	460.965265874418	no	no
M12	C4	R1	kappa	11	38	40	153.28156375489	3.790082246935e-07	405.913142702259	no	no
M12	C4	R1	delta	11	38	40	142.649995615189	5.76325325829519e-06	395.281574562558	yes	no
M12	C5	R1	lambda	11	35	43	164.093417436273	1.59194069038193e-09	486.593417436273	no	no
M12	C5	R1	kappa	11	35	43	128.736912924864	2.41046361045827e-05	451.236912924864	no	no
M12	C5	R1	delta	11	35	43	105.336355919169	0.00404212436108842	427.836355919169	yes	no
M12	C6	R1	lambda	11	29	49	127.316990775493	4.17188125934054e-07	715.316990775493	no	no
M12	C6	R1	kappa	11	29	49	105.203638958996	0.000148640962666424	693.203638958996	no	no
M12	C6	R1	delta	11	29	49	95.3594535352924	0.00144938947052897	683.359453535292	yes	no
M12	C7	R1	lambda	11	29	49	115.607189446728	1.05297862724729e-05	703.607189446728	no	no
M12	C7	R1	kappa	11	29	49	90.0386920566246	0.00446156298256695	678.038692056625	no	no
M12	C7	R1	delta	11	29	49	77.3658369091066	0.045506102914353	665.365836909107	yes	no
M12	C8	R1	lambda	11	23	55	65.1289749851535	0.0330604120916048	1715.12897498515	no	no
M12	C8	R1	kappa	11	23	55	55.497284055292	0.159222189012771	1705.49728405529	no	yes
M12	C8	R1	delta	11	23	55	65.9103864924014	0.0285788884585607	1715.9103864924	yes	no
M12	C0	R2	lambda	11	31	47	160.854169006661	1.01695873944152e-10	630.854169006661	no	no
M12	C0	R2	kappa	11	31	47	146.730605642926	7.9589659307544e-09	616.730605642926	no	no
M12	C0	R2	delta	11	31	47	151.25001718394	2.02499506052334e-09	621.25001718394	yes	no
M12	C1	R2	lambda	11	30	48	139.558946955568	2.77360455713804e-08	663.195310591931	no	no
M12	C1	R2	kappa	11	30	48	117.823115358045	1.21974806761571e-05	641.459478994408	no	no
M12	C1	R2	delta	11	30	48	142.627042994062	1.1080876993752e-08	666.263406630426	yes	no
M12	C2	R2	lambda	11	29	49	123.304085152935	1.29577384622159e-06	711.304085152935	no	no
M12	C2	R2	kappa	11	29	49	105.042628567088	0.000154573241327061	693.042628567088	no	no
M12	C2	R2	delta	11	29	49	132.217953186806	1.00918357226476e-07	720.217953186806	yes	no
M12	C3	R2	lambda	11	29	49	142.972830470846	3.9616020464095e-09	730.972830470846	no	no
M12	C3	R2	kappa	11	29	49	113.213535692206	1.9749054851248e-05	701.213535692206	no	no
M12	C3	R2	delta	11	29	49	134.032821991069	5.9113824057988e-08	722.032821991069	yes	no
M12	C4	R2	lambda	11	28	50	125.049855903986	3.46189946931474e-07	791.716522570653	no	no
M12	C4	R2	kappa	11	28	50	98.3870405815808	0.000403539601304348	765.053707248248	no	no
M12	C4	R2	delta	11	28	50	127.522827962002	1.68310975934283e-07	794.189494628669	yes	no
M12	C5	R2	lambda	11	25	53	90.9646752491658	0.000354547246346426	1150.96467524917	no	no
M12	C5	R2	kappa	11	25	53	71.3782008434767	0.025194642242094	1131.37820084348	no	no
M12	C5	R2	delta	11	25	53	80.1257715894528	0.00436296807362313	1140.12577158945	yes	no
M12	C6	R2	lambda	11	19	59	65.9225160084917	0.00330080320614545	Inf	no	no
M12	C6	R2	kappa	11	19	59	56.3802674584753	0.0277759233084486	Inf	no	no
M12	C6	R2	delta	11	19	59	68.6437708137868	0.0016883049806854	Inf	yes	no
M12	C7	R2	lambda	11	19	59	61.1962132119964	0.00992393949273929	Inf	no	no
M12	C7	R2	kappa	11	19	59	47.4809544943365	0.139308776297711	Inf	no	yes
M12	C7	R2	delta	11	19	59	56.8000680694237	0.0254947482742889	Inf	yes	no
M12	C8	R2	lambda	11	13	65	31.5306592900999	0.209097252345144	NA	no	yes
M12	C8	R2	kappa	11	13	65	25.4918892773025	0.491288406084016	NA	no	yes
M12	C8	R2	delta	11	13	65	44.1943178720645	0.014404565074277	NA	yes	no
M3	C0	R1	lambda	12	43	35	246.953405386542	0	421.953405386542	no	no
M3	C0	R1	kappa	12	43	35	219.516421394047	1.22790666523542e-13	394.516421394047	no	no
M3	C0	R1	delta	12	43	35	193.447585458155	3.01833225080372e-10	368.447585458155	yes	no
M3	C1	R1	lambda	12	42	36	226.431764453241	5.10702591327572e-15	414.257851409762	no	no
M3	C1	R1	kappa	12	42	36	180.836917989657	4.67174465779152e-09	368.663004946179	no	no
M3	C1	R1	delta	12	42	36	179.892037906427	6.0694343995138e-09	367.718124862949	yes	no
M3	C2	R1	lambda	12	41	37	209.23645098397	4.39426273146637e-13	411.054632802152	no	no
M3	C2	R1	kappa	12	41	37	161.108702478328	4.32589170706876e-07	362.926884296509	no	no
M3	C2	R1	delta	12	41	37	158.419735948443	8.59607693248776e-07	360.237917766625	yes	no
M3	C3	R1	lambda	12	41	37	235.988360184955	1.11022302462516e-16	437.806542003137	no	no
M3	C3	R1	kappa	12	41	37	185.31129056799	5.79387204879822e-10	387.129472386172	no	no
M3	C3	R1	delta	12	41	37	177.976649905965	4.64583627124426e-09	379.794831724147	yes	no
M3	C4	R1	lambda	12	40	38	209.962917871277	1.31450406115619e-13	427.105775014134	no	no
M3	C4	R1	kappa	12	40	38	159.642002519278	3.08431834628031e-07	376.784859662135	no	no
M3	C4	R1	delta	12	40	38	157.578411419928	5.27121398419261e-07	374.721268562785	yes	no
M3	C5	R1	lambda	12	37	41	158.02603355872	4.87574041141414e-08	431.359366892053	no	no
M3	C5	R1	kappa	12	37	41	123.440434069459	0.000275654739562814	396.773767402793	no	no
M3	C5	R1	delta	12	37	41	119.772371191598	0.00060466236903034	393.105704524932	yes	no
M3	C6	R1	lambda	12	31	47	126.811149301166	2.35142461257887e-06	596.811149301166	no	no
M3	C6	R1	kappa	12	31	47	97.9504118043523	0.00244985226572902	567.950411804352	no	no
M3	C6	R1	delta	12	31	47	93.9232445734244	0.00551056522512816	563.923244573424	yes	no
M3	C7	R1	lambda	12	31	47	115.149898862534	4.82767034748477e-05	585.149898862535	no	no
M3	C7	R1	kappa	12	31	47	98.5432403980781	0.00216600219572305	568.543240398078	no	no
M3	C7	R1	delta	12	31	47	103.827568167489	0.000693714528130829	573.827568167489	yes	no
M3	C8	R1	lambda	12	25	53	66.5225205011055	0.0589151547053217	1126.52252050111	no	yes
M3	C8	R1	kappa	12	25	53	57.6594901982784	0.213039694911278	1117.65949019828	no	yes
M3	C8	R1	delta	12	25	53	75.318611555811	0.0118243998483375	1135.31861155581	yes	no
M3	C0	R2	lambda	12	33	45	162.947267892359	3.63212571130589e-10	548.661553606645	no	no
M3	C0	R2	kappa	12	33	45	155.881479496085	3.09395364883613e-09	541.595765210371	no	no
M3	C0	R2	delta	12	33	45	168.03250728529	7.49998951832254e-11	553.746792999575	yes	no
M3	C1	R2	lambda	12	32	46	138.701096392772	1.94046797297176e-07	563.316481008156	no	no
M3	C1	R2	kappa	12	32	46	120.881350272867	2.26947005850242e-05	545.496734888252	no	no
M3	C1	R2	delta	12	32	46	158.773320321791	5.12407671848791e-10	583.388704937176	yes	no
M3	C2	R2	lambda	12	31	47	123.787616864867	5.27442512110454e-06	593.787616864867	no	no
M3	C2	R2	kappa	12	31	47	106.773875567882	0.000356675680741492	576.773875567882	no	no
M3	C2	R2	delta	12	31	47	137.720256682576	1.12301082433319e-07	607.720256682577	yes	no
M3	C3	R2	lambda	12	31	47	142.973246234076	2.43325218862722e-08	612.973246234076	no	no
M3	C3	R2	kappa	12	31	47	126.501107768441	2.55640132529322e-06	596.501107768441	no	no
M3	C3	R2	delta	12	31	47	157.12637416561	3.28928217996349e-10	627.12637416561	yes	no
M3	C4	R2	lambda	12	30	48	125.259016016493	1.6613734947768e-06	648.895379652856	no	no
M3	C4	R2	kappa	12	30	48	106.704921289771	0.000196287153905628	630.341284926135	no	no
M3	C4	R2	delta	12	30	48	136.785345725282	6.28546709124933e-08	660.421709361646	yes	no
M3	C5	R2	lambda	12	27	51	90.222288996454	0.00145325301090649	855.222288996454	no	no
M3	C5	R2	kappa	12	27	51	71.5964733007898	0.0547411141275845	836.59647330079	no	yes
M3	C5	R2	delta	12	27	51	90.7642153056037	0.00128637624021755	855.764215305604	yes	no
M3	C6	R2	lambda	12	21	57	66.5620764338852	0.00925914551258444	3486.56207643389	no	no
M3	C6	R2	kappa	12	21	57	55.0968465133877	0.084748406306534	3475.09684651339	no	yes
M3	C6	R2	delta	12	21	57	67.1725656995036	0.0081046567935521	3487.1725656995	yes	no
M3	C7	R2	lambda	12	21	57	62.2204286752542	0.0228903265472236	3482.22042867525	no	no
M3	C7	R2	kappa	12	21	57	57.3322751960227	0.0576433468921311	3477.33227519602	no	yes
M3	C7	R2	delta	12	21	57	75.9807931272808	0.00102598514799912	3495.98079312728	yes	no
M3	C8	R2	lambda	12	15	63	32.7700531162335	0.332607799755472	NA	no	yes
M3	C8	R2	kappa	12	15	63	27.6808138264502	0.58734669119127	NA	no	yes
M3	C8	R2	delta	12	15	63	44.2508648023516	0.0452521524486745	NA	yes	no
M8	C0	R1	lambda	12	42	36	245.682773054287	0	433.508860010809	no	no
M8	C0	R1	kappa	12	42	36	218.245789061792	6.91668944341473e-14	406.071876018314	no	no
M8	C0	R1	delta	12	42	36	191.845665968823	2.05236050376811e-10	379.671752925345	yes	no
M8	C1	R1	lambda	12	41	37	225.161132120986	2.77555756156289e-15	426.979313939167	no	no
M8	C1	R1	kappa	12	41	37	179.566285657402	2.974567259173e-09	381.384467475584	no	no
M8	C1	R1	delta	12	41	37	178.290118417103	4.25581203611358e-09	380.108300235285	yes	no
M8	C2	R1	lambda	12	40	38	207.965818651715	2.47246667584022e-13	425.108675794572	no	no
M8	C2	R1	kappa	12	40	38	159.838070146073	2.93025664843682e-07	376.98092728893	no	no
M8	C2	R1	delta	12	40	38	156.817816459121	6.41231808873322e-07	373.960673601978	yes	no
M8	C3	R1	lambda	12	40	38	234.7177278527	0	451.860584995557	no	no
M8	C3	R1	kappa	12	40	38	184.040658235735	3.56259466371966e-10	401.183515378592	no	no
M8	C3	R1	delta	12	40	38	176.37473041664	3.22870363778094e-09	393.517587559497	yes	no
M8	C4	R1	lambda	12	39	39	208.692285539022	7.23865412055602e-14	442.692285539022	no	no
M8	C4	R1	kappa	12	39	39	158.371370187023	2.06625603516031e-07	392.371370187023	no	no
M8	C4	R1	delta	12	39	39	155.976491930603	3.88555579156069e-07	389.976491930603	yes	no
M8	C5	R1	lambda	12	36	42	156.755401226464	3.11170297306873e-08	453.225989461759	no	no
M8	C5	R1	kappa	12	36	42	122.169801737204	0.000206659047098934	418.640389972498	no	no
M8	C5	R1	delta	12	36	42	118.170451702274	0.000495570177345028	414.641039937568	yes	no
M8	C6	R1	lambda	12	30	48	125.540516968911	1.53762672083779e-06	649.176880605275	no	no
M8	C6	R1	kappa	12	30	48	96.6797794720973	0.00188601124599641	620.316143108461	no	no
M8	C6	R1	delta	12	30	48	92.321325084102	0.0046437677709964	615.957688720466	yes	no
M8	C7	R1	lambda	12	30	48	113.879266530279	3.36563542219226e-05	637.515630166643	no	no
M8	C7	R1	kappa	12	30	48	97.272608065823	0.00166167284965235	620.908971702187	no	no
M8	C7	R1	delta	12	30	48	102.225648678164	0.000556384559824319	625.862012314527	yes	no
M8	C8	R1	lambda	12	24	54	65.2518881688505	0.0493067631196611	1361.25188816885	no	no
M8	C8	R1	kappa	12	24	54	56.3888578660234	0.189967290064315	1352.38885786602	no	yes
M8	C8	R1	delta	12	24	54	73.7166920664858	0.00993034110935553	1369.71669206649	yes	no
M8	C0	R2	lambda	12	32	46	161.676635560104	2.08188799533104e-10	586.292020175488	no	no
M8	C0	R2	kappa	12	32	46	154.61084716383	1.83192427893886e-09	579.226231779214	no	no
M8	C0	R2	delta	12	32	46	166.430587795957	4.66763294681982e-11	591.045972411342	yes	no
M8	C1	R2	lambda	12	31	47	137.430464060516	1.22044820694001e-07	607.430464060516	no	no
M8	C1	R2	kappa	12	31	47	119.610717940612	1.56661884085363e-05	589.610717940612	no	no
M8	C1	R2	delta	12	31	47	157.171400832467	3.24328008893815e-10	627.171400832467	yes	no
M8	C2	R2	lambda	12	30	48	122.516984532612	3.5057983347464e-06	646.153348168976	no	no
M8	C2	R2	kappa	12	30	48	105.503243235627	0.000260799945775103	629.139606871991	no	no
M8	C2	R2	delta	12	30	48	136.118337193254	7.63943066584005e-08	659.754700829618	yes	no
M8	C3	R2	lambda	12	30	48	141.702613901821	1.46293324121416e-08	665.338977538185	no	no
M8	C3	R2	kappa	12	30	48	125.230475436186	1.67445025356372e-06	648.866839072549	no	no
M8	C3	R2	delta	12	30	48	155.524454676284	2.05009453857485e-10	679.160818312648	yes	no
M8	C4	R2	lambda	12	29	49	123.988383684238	1.07010082650572e-06	711.988383684238	no	no
M8	C4	R2	kappa	12	29	49	105.434288957516	0.000140522854183756	693.434288957516	no	no
M8	C4	R2	delta	12	29	49	135.183426235957	4.20084914631857e-08	723.183426235957	yes	no
M8	C5	R2	lambda	12	26	52	88.9516566641989	0.00107699583593279	980.38022809277	no	no
M8	C5	R2	kappa	12	26	52	70.3258409685346	0.0460342581952666	961.754412397106	no	no
M8	C5	R2	delta	12	26	52	89.1622958162799	0.00102578385643459	980.590867244851	yes	no
M8	C6	R2	lambda	12	20	58	65.2914441016301	0.00700228621378773	7025.29144410163	no	no
M8	C6	R2	kappa	12	20	58	53.8262141811326	0.0708544884874577	7013.82621418113	no	yes
M8	C6	R2	delta	12	20	58	65.5706462101812	0.00657373547991558	7025.57064621018	yes	no
M8	C7	R2	lambda	12	20	58	60.9497963429991	0.017979566190512	7020.949796343	no	no
M8	C7	R2	kappa	12	20	58	56.0616428637677	0.0472608935039638	7016.06164286377	no	no
M8	C7	R2	delta	12	20	58	74.3788736379556	0.000779608497739837	7034.37887363796	yes	no
M8	C8	R2	lambda	12	14	64	31.4994207839784	0.295356131496367	NA	no	yes
M8	C8	R2	kappa	12	14	64	26.4101814941952	0.55050898091858	NA	no	yes
M8	C8	R2	delta	12	14	64	42.6489453130263	0.0376205791801726	NA	yes	no
M12	C0	R1	lambda	12	41	37	244.305457552169	0	446.123639370351	no	no
M12	C0	R1	kappa	12	41	37	216.868473559674	3.97459842815806e-14	418.686655377856	no	no
M12	C0	R1	delta	12	41	37	190.691632777717	1.21102683436902e-10	392.509814595898	yes	no
M12	C1	R1	lambda	12	40	38	223.783816618867	1.55431223447522e-15	440.926673761724	no	no
M12	C1	R1	kappa	12	40	38	178.188970155283	1.92812310562118e-09	395.331827298141	no	no
M12	C1	R1	delta	12	40	38	177.136085225997	2.6018098786551e-09	394.278942368854	yes	no
M12	C2	R1	lambda	12	39	39	206.588503149597	1.41775480244632e-13	440.588503149597	no	no
M12	C2	R1	kappa	12	39	39	158.460754643954	2.01780081865444e-07	392.460754643954	no	no
M12	C2	R1	delta	12	39	39	155.663783268013	4.21695092622798e-07	389.663783268013	yes	no
M12	C3	R1	lambda	12	39	39	233.340412350581	0	467.340412350581	no	no
M12	C3	R1	kappa	12	39	39	182.663342733617	2.23076446204118e-10	416.663342733617	no	no
M12	C3	R1	delta	12	39	39	175.220697225535	1.95271609992886e-09	409.220697225535	yes	no
M12	C4	R1	lambda	12	38	40	207.314970036903	4.06341627012807e-14	459.946548984272	no	no
M12	C4	R1	kappa	12	38	40	156.994054684905	1.4070942588873e-07	409.625633632273	no	no
M12	C4	R1	delta	12	38	40	154.822458739498	2.51819339602832e-07	407.454037686867	yes	no
M12	C5	R1	lambda	12	35	43	155.378085724346	2.01838158409018e-08	477.878085724346	no	no
M12	C5	R1	kappa	12	35	43	120.792486235086	0.000156984986483089	443.292486235086	no	no
M12	C5	R1	delta	12	35	43	117.016418511168	0.000365391469404175	439.516418511168	yes	no
M12	C6	R1	lambda	12	29	49	124.163201466793	1.01891648474073e-06	712.163201466793	no	no
M12	C6	R1	kappa	12	29	49	95.302463969979	0.00146756483796195	683.302463969979	no	no
M12	C6	R1	delta	12	29	49	91.167291892994	0.00353879593134165	679.167291892994	yes	no
M12	C7	R1	lambda	12	29	49	112.501951028161	2.3756868499869e-05	700.501951028161	no	no
M12	C7	R1	kappa	12	29	49	95.8952925637047	0.00128857954201544	683.895292563705	no	no
M12	C7	R1	delta	12	29	49	101.071615487059	0.000398075722532032	689.071615487059	yes	no
M12	C8	R1	lambda	12	23	55	63.8745726667322	0.0415471878443971	1713.87457266673	no	no
M12	C8	R1	kappa	12	23	55	55.0115423639051	0.17033163462711	1705.01154236391	no	yes
M12	C8	R1	delta	12	23	55	72.562658875381	0.00750388609108232	1722.56265887538	yes	no
M12	C0	R2	lambda	12	31	47	160.299320057986	1.21230581129339e-10	630.299320057986	no	no
M12	C0	R2	kappa	12	31	47	153.233531661712	1.10157294397339e-09	623.233531661712	no	no
M12	C0	R2	delta	12	31	47	165.276554604851	2.47675213671528e-11	635.276554604851	yes	no
M12	C1	R2	lambda	12	30	48	136.053148558398	7.78620902197602e-08	659.689512194762	no	no
M12	C1	R2	kappa	12	30	48	118.233402438494	1.09560484430338e-05	641.869766074858	no	no
M12	C1	R2	delta	12	30	48	156.017367641361	1.75317427242305e-10	679.653731277724	yes	no
M12	C2	R2	lambda	12	29	49	121.139669030494	2.36089801719519e-06	709.139669030494	no	no
M12	C2	R2	kappa	12	29	49	104.125927733509	0.000192932470657325	692.125927733509	no	no
M12	C2	R2	delta	12	29	49	134.964304002146	4.48387681428741e-08	722.964304002146	yes	no
M12	C3	R2	lambda	12	29	49	140.325298399703	8.92137874686227e-09	728.325298399703	no	no
M12	C3	R2	kappa	12	29	49	123.853159934067	1.11141013281468e-06	711.853159934067	no	no
M12	C3	R2	delta	12	29	49	154.37042148518	1.08815179089561e-10	742.37042148518	yes	no
M12	C4	R2	lambda	12	28	50	122.611068182119	6.98220869344013e-07	789.277734848786	no	no
M12	C4	R2	kappa	12	28	50	104.056973455398	0.000101770580724136	770.723640122064	no	no
M12	C4	R2	delta	12	28	50	134.029393044852	2.41384019439295e-08	800.696059711519	yes	no
M12	C5	R2	lambda	12	25	53	87.5743411620807	0.000805832861215161	1147.57434116208	no	no
M12	C5	R2	kappa	12	25	53	68.9485254664164	0.039001638476466	1128.94852546642	no	no
M12	C5	R2	delta	12	25	53	88.0082626251733	0.000726707320485742	1148.00826262517	yes	no
M12	C6	R2	lambda	12	19	59	63.9141285995119	0.00532388704867715	Inf	no	no
M12	C6	R2	kappa	12	19	59	52.4488986790143	0.0595284858998504	Inf	no	yes
M12	C6	R2	delta	12	19	59	64.4166130190732	0.00473029065466257	Inf	yes	no
M12	C7	R2	lambda	12	19	59	59.5724808408808	0.014196169334015	Inf	no	no
M12	C7	R2	kappa	12	19	59	54.6843273616494	0.038943001655064	Inf	no	no
M12	C7	R2	delta	12	19	59	73.2248404468508	0.00051706523549766	Inf	yes	no
M12	C8	R2	lambda	12	13	65	30.1221052818601	0.262583183882903	NA	no	yes
M12	C8	R2	kappa	12	13	65	25.0328659920769	0.517115382700994	NA	no	yes
M12	C8	R2	delta	12	13	65	41.4949121219216	0.0276537773265122	NA	yes	no
M3	C0	R1	lambda	13	43	35	260.336297977588	0	435.336297977588	no	no
M3	C0	R1	kappa	13	43	35	222.218492314937	5.27355936696949e-14	397.218492314937	no	no
M3	C0	R1	delta	13	43	35	182.682223841505	6.19269502344366e-09	357.682223841505	yes	no
M3	C1	R1	lambda	13	42	36	233.037685741406	5.55111512312578e-16	420.863772697928	no	no
M3	C1	R1	kappa	13	42	36	185.265561282817	1.35093569664235e-09	373.091648239339	no	no
M3	C1	R1	delta	13	42	36	166.651520012748	2.11213843859248e-07	354.47760696927	yes	no
M3	C2	R1	lambda	13	41	37	208.773089519695	5.07593966858622e-13	410.591271337877	no	no
M3	C2	R1	kappa	13	41	37	166.623508152844	1.02423685754971e-07	368.441689971026	no	no
M3	C2	R1	delta	13	41	37	145.774236032842	1.86826159284115e-05	347.592417851024	yes	no
M3	C3	R1	lambda	13	41	37	238.289891314664	0	440.108073132846	no	no
M3	C3	R1	kappa	13	41	37	183.404157357264	1.00144303960548e-09	385.222339175446	no	no
M3	C3	R1	delta	13	41	37	163.939136674747	2.07616473679728e-07	365.757318492929	yes	no
M3	C4	R1	lambda	13	40	38	209.681448072746	1.43773881688958e-13	426.824305215603	no	no
M3	C4	R1	kappa	13	40	38	159.074013172085	3.57676218976088e-07	376.216870314942	no	no
M3	C4	R1	delta	13	40	38	145.264749580291	1.12670200534959e-05	362.407606723148	yes	no
M3	C5	R1	lambda	13	37	41	164.476543485479	7.93973520263336e-09	437.809876818812	no	no
M3	C5	R1	kappa	13	37	41	126.481694507458	0.000140619686005428	399.815027840791	no	no
M3	C5	R1	delta	13	37	41	104.032738289539	0.0122292528458525	377.366071622873	yes	no
M3	C6	R1	lambda	13	31	47	127.965796111204	1.71995928099911e-06	597.965796111204	no	no
M3	C6	R1	kappa	13	31	47	101.528539407074	0.00114857264213875	571.528539407074	no	no
M3	C6	R1	delta	13	31	47	81.5238238814239	0.0489057389325648	551.523823881424	yes	no
M3	C7	R1	lambda	13	31	47	118.094594087748	2.30680868071875e-05	588.094594087748	no	no
M3	C7	R1	kappa	13	31	47	94.5335086777067	0.00488805475403242	564.533508677707	no	no
M3	C7	R1	delta	13	31	47	92.6764778797593	0.00701584088144458	562.676477879759	yes	no
M3	C8	R1	lambda	13	25	53	66.3757184928394	0.0603565410455643	1126.37571849284	no	yes
M3	C8	R1	kappa	13	25	53	55.3909420219471	0.278599918290953	1115.39094202195	no	yes
M3	C8	R1	delta	13	25	53	68.6151546603612	0.0413355901446982	1128.61515466036	yes	no
M3	C0	R2	lambda	13	33	45	167.382713297148	9.18957132611808e-11	553.096999011434	no	no
M3	C0	R2	kappa	13	33	45	154.37267723839	4.85005735573196e-09	540.086962952676	no	no
M3	C0	R2	delta	13	33	45	154.774562940897	4.30394142547641e-09	540.488848655183	yes	no
M3	C1	R2	lambda	13	32	46	139.863951763729	1.39675934485162e-07	564.479336379114	no	no
M3	C1	R2	kappa	13	32	46	121.560117187397	1.91272739644699e-05	546.175501802781	no	no
M3	C1	R2	delta	13	32	46	145.298288230908	2.92743902452486e-08	569.913672846293	yes	no
M3	C2	R2	lambda	13	31	47	123.661164247321	5.45373580007613e-06	593.661164247321	no	no
M3	C2	R2	kappa	13	31	47	108.215614479282	0.00025564284672297	578.215614479282	no	no
M3	C2	R2	delta	13	31	47	125.761518298886	3.11833233257452e-06	595.761518298886	yes	no
M3	C3	R2	lambda	13	31	47	143.952492856461	1.8217990893632e-08	613.952492856461	no	no
M3	C3	R2	kappa	13	31	47	122.221070965713	7.96430576388563e-06	592.221070965713	no	no
M3	C3	R2	delta	13	31	47	142.76569629501	2.58673816810884e-08	612.76569629501	yes	no
M3	C4	R2	lambda	13	30	48	125.630366514523	1.5000607208604e-06	649.266730150886	no	no
M3	C4	R2	kappa	13	30	48	103.878281874857	0.000380938664320207	627.51464551122	no	no
M3	C4	R2	delta	13	30	48	125.369106922918	1.61186042635375e-06	649.005470559281	yes	no
M3	C5	R2	lambda	13	27	51	91.0596984839722	0.00120319281684622	856.059698483972	no	no
M3	C5	R2	kappa	13	27	51	71.351147751939	0.0569481435933241	836.351147751939	no	yes
M3	C5	R2	delta	13	27	51	73.2802573407951	0.0414666570699361	838.280257340795	yes	no
M3	C6	R2	lambda	13	21	57	66.2518346323945	0.00990211589533418	3486.25183463239	no	no
M3	C6	R2	kappa	13	21	57	54.942736515676	0.0869516591451887	3474.94273651568	no	yes
M3	C6	R2	delta	13	21	57	54.5770920594855	0.0923669671335681	3474.57709205949	yes	no
M3	C7	R2	lambda	13	21	57	62.2571219745667	0.02272318850289	3482.25712197457	no	no
M3	C7	R2	kappa	13	21	57	52.7215977800449	0.124191357532448	3472.72159778004	no	yes
M3	C7	R2	delta	13	21	57	61.5297244620971	0.0262482825369749	3481.5297244621	yes	no
M3	C8	R2	lambda	13	15	63	32.2495358138186	0.356013545466521	NA	no	yes
M3	C8	R2	kappa	13	15	63	25.5637207403208	0.697200386511862	NA	no	yes
M3	C8	R2	delta	13	15	63	39.4415128827035	0.11614196992272	NA	yes	no
M8	C0	R1	lambda	13	42	36	259.876722220589	0	447.702809177111	no	no
M8	C0	R1	kappa	13	42	36	221.758916557938	2.27595720048157e-14	409.58500351446	no	no
M8	C0	R1	delta	13	42	36	182.002040164032	3.37815675433006e-09	369.828127120554	yes	no
M8	C1	R1	lambda	13	41	37	232.578109984406	2.22044604925031e-16	434.396291802588	no	no
M8	C1	R1	kappa	13	41	37	184.805985525818	6.7005379023044e-10	386.624167344	no	no
M8	C1	R1	delta	13	41	37	165.971336335279	1.21716176582076e-07	367.789518153461	yes	no
M8	C2	R1	lambda	13	40	38	208.313513762696	2.21489493412719e-13	425.456370905553	no	no
M8	C2	R1	kappa	13	40	38	166.163932395845	5.44987591721835e-08	383.306789538702	no	no
M8	C2	R1	delta	13	40	38	145.094052355382	1.17352481245891e-05	362.236909498239	yes	no
M8	C3	R1	lambda	13	40	38	237.830315557665	0	454.973172700522	no	no
M8	C3	R1	kappa	13	40	38	182.944581600265	4.90237961336959e-10	400.087438743122	no	no
M8	C3	R1	delta	13	40	38	163.258952997287	1.18805319027082e-07	380.401810140144	yes	no
M8	C4	R1	lambda	13	39	39	209.221872315747	6.10622663543836e-14	443.221872315747	no	no
M8	C4	R1	kappa	13	39	39	158.614437415086	1.9370795767415e-07	392.614437415086	no	no
M8	C4	R1	delta	13	39	39	144.584565902831	6.9547308201301e-06	378.584565902831	yes	no
M8	C5	R1	lambda	13	36	42	164.016967728479	3.89308119075338e-09	460.487555963773	no	no
M8	C5	R1	kappa	13	36	42	126.022118750458	8.61861050404089e-05	422.492706985753	no	no
M8	C5	R1	delta	13	36	42	103.35255461207	0.00909755317689709	399.823142847364	yes	no
M8	C6	R1	lambda	13	30	48	127.506220354205	8.92243342431875e-07	651.142583990569	no	no
M8	C6	R1	kappa	13	30	48	101.068963650074	0.000722408989760948	624.705327286438	no	no
M8	C6	R1	delta	13	30	48	80.8436402039639	0.0377158123468175	604.480003840328	yes	no
M8	C7	R1	lambda	13	30	48	117.635018330748	1.28113393595974e-05	641.271381967112	no	no
M8	C7	R1	kappa	13	30	48	94.0739329207074	0.00325326153656946	617.710296557071	no	no
M8	C7	R1	delta	13	30	48	91.9962942022994	0.00495571609943202	615.632657838663	yes	no
M8	C8	R1	lambda	13	24	54	65.9161427358401	0.043933704783399	1361.91614273584	no	no
M8	C8	R1	kappa	13	24	54	54.9313662649478	0.228645787144698	1350.93136626495	no	yes
M8	C8	R1	delta	13	24	54	67.9349709829014	0.0305916817977431	1363.9349709829	yes	no
M8	C0	R2	lambda	13	32	46	166.923137540149	3.99216215640763e-11	591.538522155534	no	no
M8	C0	R2	kappa	13	32	46	153.913101481391	2.26339857967162e-09	578.528486096775	no	no
M8	C0	R2	delta	13	32	46	154.094379263424	2.14250661656479e-09	578.709763878809	yes	no
M8	C1	R2	lambda	13	31	47	139.40437600673	6.90747523623969e-08	609.40437600673	no	no
M8	C1	R2	kappa	13	31	47	121.100541430397	1.0664889070866e-05	591.100541430397	no	no
M8	C1	R2	delta	13	31	47	144.618104553439	1.49535326343653e-08	614.618104553439	yes	no
M8	C2	R2	lambda	13	30	48	123.201588490321	2.91307539446173e-06	646.837952126685	no	no
M8	C2	R2	kappa	13	30	48	107.756038722283	0.000152671598239507	631.392402358646	no	no
M8	C2	R2	delta	13	30	48	125.081334621426	1.74443696498994e-06	648.717698257789	yes	no
M8	C3	R2	lambda	13	30	48	143.492917099461	8.53321469040935e-09	667.129280735825	no	no
M8	C3	R2	kappa	13	30	48	121.761495208713	4.29662912304618e-06	645.397858845077	no	no
M8	C3	R2	delta	13	30	48	142.085512617551	1.30410364729272e-08	665.721876253914	yes	no
M8	C4	R2	lambda	13	29	49	125.170790757523	7.67392284273249e-07	713.170790757523	no	no
M8	C4	R2	kappa	13	29	49	103.418706117857	0.000228611313551452	691.418706117857	no	no
M8	C4	R2	delta	13	29	49	124.688923245458	8.79004101728142e-07	712.688923245458	yes	no
M8	C5	R2	lambda	13	26	52	90.6001227269728	0.000733186336506986	982.028694155544	no	no
M8	C5	R2	kappa	13	26	52	70.8915719949396	0.0418245760357829	962.320143423511	no	no
M8	C5	R2	delta	13	26	52	72.600073663326	0.0310685188259276	964.028645091897	yes	no
M8	C6	R2	lambda	13	20	58	65.7922588753952	0.00625103351259759	7025.7922588754	no	no
M8	C6	R2	kappa	13	20	58	54.4831607586767	0.063065112213288	7014.48316075868	no	yes
M8	C6	R2	delta	13	20	58	53.8969083820255	0.0699793011563633	7013.89690838203	yes	no
M8	C7	R2	lambda	13	20	58	61.7975462175674	0.0150451915511775	7021.79754621757	no	no
M8	C7	R2	kappa	13	20	58	52.2620220230455	0.0926772386659311	7012.26202202305	no	yes
M8	C7	R2	delta	13	20	58	60.8495407846373	0.0183588008933706	7020.84954078464	yes	no
M8	C8	R2	lambda	13	14	64	31.7899600568193	0.283142332704498	NA	no	yes
M8	C8	R2	kappa	13	14	64	25.1041449833214	0.622161031330144	NA	no	yes
M8	C8	R2	delta	13	14	64	38.7613292052437	0.0848387854386585	NA	yes	no
M12	C0	R1	lambda	13	41	37	258.381680749973	0	460.199862568155	no	no
M12	C0	R1	kappa	13	41	37	220.263875087323	1.34336985979644e-14	422.082056905504	no	no
M12	C0	R1	delta	13	41	37	180.810410835488	2.09395911721089e-09	382.62859265367	yes	no
M12	C1	R1	lambda	13	40	38	231.083068513791	1.11022302462516e-16	448.225925656648	no	no
M12	C1	R1	kappa	13	40	38	183.310944055203	4.40687486502611e-10	400.45380119806	no	no
M12	C1	R1	delta	13	40	38	164.779707006735	7.91183248916028e-08	381.922564149593	yes	no
M12	C2	R1	lambda	13	39	39	206.818472292081	1.31783473023006e-13	440.818472292081	no	no
M12	C2	R1	kappa	13	39	39	164.668890925229	3.77838287324295e-08	398.668890925229	no	no
M12	C2	R1	delta	13	39	39	143.902423026829	8.2113996012767e-06	377.902423026829	yes	no
M12	C3	R1	lambda	13	39	39	236.33527408705	0	470.33527408705	no	no
M12	C3	R1	kappa	13	39	39	181.449540129649	3.19118731439971e-10	415.449540129649	no	no
M12	C3	R1	delta	13	39	39	162.067323668738	7.67342497320911e-08	396.067323668738	yes	no
M12	C4	R1	lambda	13	38	40	207.726830845131	3.5527136788005e-14	460.3584097925	no	no
M12	C4	R1	kappa	13	38	40	157.11939594447	1.36033214581666e-07	409.750974891839	no	no
M12	C4	R1	delta	13	38	40	143.392936574282	4.79325827096311e-06	396.02451552165	yes	no
M12	C5	R1	lambda	13	35	43	162.521926257864	2.53437759667463e-09	485.021926257864	no	no
M12	C5	R1	kappa	13	35	43	124.527077279843	6.60893080836056e-05	447.027077279843	no	no
M12	C5	R1	delta	13	35	43	102.160925283527	0.00731612640659485	424.660925283527	yes	no
M12	C6	R1	lambda	13	29	49	126.01117888359	6.05013896093354e-07	714.01117888359	no	no
M12	C6	R1	kappa	13	29	49	99.573922179459	0.000563139396147938	687.573922179459	no	no
M12	C6	R1	delta	13	29	49	79.652010875411	0.0311728272689821	667.652010875411	yes	no
M12	C7	R1	lambda	13	29	49	116.139976860133	9.14043935562603e-06	704.139976860133	no	no
M12	C7	R1	kappa	13	29	49	92.578891450092	0.0026346485164831	680.578891450092	no	no
M12	C7	R1	delta	13	29	49	90.8046648737506	0.00381387677109568	678.804664873751	yes	no
M12	C8	R1	lambda	13	23	55	64.4211012652246	0.037641123936295	1714.42110126522	no	no
M12	C8	R1	kappa	13	23	55	53.4363247943324	0.210194786553769	1703.43632479433	no	yes
M12	C8	R1	delta	13	23	55	66.7433416543525	0.0244012526369612	1716.74334165435	yes	no
M12	C0	R2	lambda	13	31	47	165.428096069534	2.35885755373033e-11	635.428096069534	no	no
M12	C0	R2	kappa	13	31	47	152.418060010775	1.41570533074287e-09	622.418060010775	no	no
M12	C0	R2	delta	13	31	47	152.902749934881	1.21970067379351e-09	622.902749934881	yes	no
M12	C1	R2	lambda	13	30	48	137.909334536114	4.51786209554328e-08	661.545698172478	no	no
M12	C1	R2	kappa	13	30	48	119.605499959782	7.63395265057643e-06	643.241863596145	no	no
M12	C1	R2	delta	13	30	48	143.426475224895	8.7063158904499e-09	667.062838861259	yes	no
M12	C2	R2	lambda	13	29	49	121.706547019706	2.01920620623852e-06	709.706547019706	no	no
M12	C2	R2	kappa	13	29	49	106.260997251667	0.00011478656877606	694.260997251667	no	no
M12	C2	R2	delta	13	29	49	123.889705292873	1.10009457499061e-06	711.889705292873	yes	no
M12	C3	R2	lambda	13	29	49	141.997875628846	5.34771327220795e-09	729.997875628846	no	no
M12	C3	R2	kappa	13	29	49	120.266453738098	3.0004120277205e-06	708.266453738098	no	no
M12	C3	R2	delta	13	29	49	140.893883289002	7.49990292092662e-09	728.893883289002	yes	no
M12	C4	R2	lambda	13	28	50	123.675749286908	5.14640636661845e-07	790.342415953575	no	no
M12	C4	R2	kappa	13	28	50	101.923664647242	0.000172419787950351	768.590331313909	no	no
M12	C4	R2	delta	13	28	50	123.497293916909	5.41711329127281e-07	790.163960583576	yes	no
M12	C5	R2	lambda	13	25	53	89.1050812563574	0.000558351840960869	1149.10508125636	no	no
M12	C5	R2	kappa	13	25	53	69.3965305243243	0.0360458174047015	1129.39653052432	no	no
M12	C5	R2	delta	13	25	53	71.4084443347822	0.0250543298701666	1131.40844433478	yes	no
M12	C6	R2	lambda	13	19	59	64.2972174047798	0.00486545937588068	Inf	no	no
M12	C6	R2	kappa	13	19	59	52.9881192880613	0.0538581197740927	Inf	no	yes
M12	C6	R2	delta	13	19	59	52.7052790534726	0.056771950856187	Inf	yes	no
M12	C7	R2	lambda	13	19	59	60.302504746952	0.0121016934104516	Inf	no	no
M12	C7	R2	kappa	13	19	59	50.7669805524301	0.0805707553517335	Inf	no	yes
M12	C7	R2	delta	13	19	59	59.6579114560884	0.0139350389931467	Inf	yes	no
M12	C8	R2	lambda	13	13	65	30.2949185862038	0.255573380487469	NA	no	yes
M12	C8	R2	kappa	13	13	65	23.609103512706	0.598306305501814	NA	no	yes
M12	C8	R2	delta	13	13	65	37.5696998766949	0.066356516999543	NA	yes	no
M3	C0	R1	lambda	14	43	35	258.488150029659	0	433.488150029659	no	no
M3	C0	R1	kappa	14	43	35	220.530338215824	8.94839757847876e-14	395.530338215824	no	no
M3	C0	R1	delta	14	43	35	171.375227794303	1.27364501834037e-07	346.375227794303	yes	no
M3	C1	R1	lambda	14	42	36	228.768581233655	2.44249065417534e-15	416.594668190177	no	no
M3	C1	R1	kappa	14	42	36	184.80610240993	1.53814105896544e-09	372.632189366452	no	no
M3	C1	R1	delta	14	42	36	156.177623695361	2.95081704393407e-06	344.003710651883	yes	no
M3	C2	R1	lambda	14	41	37	208.563536167633	5.41788836017076e-13	410.381717985815	no	no
M3	C2	R1	kappa	14	41	37	166.383608883597	1.09143778237453e-07	368.201790701779	no	no
M3	C2	R1	delta	14	41	37	137.393040127935	0.000123680250956437	339.211221946116	yes	no
M3	C3	R1	lambda	14	41	37	236.719446333924	1.11022302462516e-16	438.537628152105	no	no
M3	C3	R1	kappa	14	41	37	183.347189077302	1.01788333317643e-09	385.165370895484	no	no
M3	C3	R1	delta	14	41	37	154.568833887815	2.25528465014335e-06	356.387015705997	yes	no
M3	C4	R1	lambda	14	40	38	209.374332304187	1.5842882561401e-13	426.517189447044	no	no
M3	C4	R1	kappa	14	40	38	159.350249507053	3.32834672156501e-07	376.493106649911	no	no
M3	C4	R1	delta	14	40	38	136.998374391348	7.62846301215481e-05	354.141231534205	yes	no
M3	C5	R1	lambda	14	37	41	162.384145559565	1.43903516880428e-08	435.717478892898	no	no
M3	C5	R1	kappa	14	37	41	126.291983703048	0.000146731766157093	399.625317036381	no	no
M3	C5	R1	delta	14	37	41	99.356569699303	0.0262982981756775	372.689903032636	yes	no
M3	C6	R1	lambda	14	31	47	127.841126677406	1.77922103905548e-06	597.841126677406	no	no
M3	C6	R1	kappa	14	31	47	100.098638347013	0.00156095589560312	570.098638347013	no	no
M3	C6	R1	delta	14	31	47	77.6468338135511	0.0868347272932858	547.646833813551	yes	no
M3	C7	R1	lambda	14	31	47	116.575722549443	3.38368990162596e-05	586.575722549443	no	no
M3	C7	R1	kappa	14	31	47	95.002290058791	0.00445479268094151	565.002290058791	no	no
M3	C7	R1	delta	14	31	47	85.657657034181	0.0249833590950463	555.657657034181	yes	no
M3	C8	R1	lambda	14	25	53	66.3569211930423	0.0605432316257808	1126.35692119304	no	yes
M3	C8	R1	kappa	14	25	53	55.6438571666701	0.270740974201928	1115.64385716667	no	yes
M3	C8	R1	delta	14	25	53	60.9761850135269	0.13745401847213	1120.97618501353	yes	no
M3	C0	R2	lambda	14	33	45	169.922487832529	4.14286382977025e-11	555.636773546815	no	no
M3	C0	R2	kappa	14	33	45	155.258747850378	3.72600761355812e-09	540.973033564664	no	no
M3	C0	R2	delta	14	33	45	159.714936906739	9.74941016806952e-10	545.429222621025	yes	no
M3	C1	R2	lambda	14	32	46	140.621886461761	1.12612142499913e-07	565.237271077146	no	no
M3	C1	R2	kappa	14	32	46	121.194365765708	2.09759728148073e-05	545.809750381092	no	no
M3	C1	R2	delta	14	32	46	149.480237001026	8.55247783704272e-09	574.09562161641	yes	no
M3	C2	R2	lambda	14	31	47	123.284199528345	6.02422812601144e-06	593.284199528345	no	no
M3	C2	R2	kappa	14	31	47	107.496735895805	0.000302006882285877	577.496735895804	no	no
M3	C2	R2	delta	14	31	47	131.520802772686	6.47513607399119e-07	601.520802772686	yes	no
M3	C3	R2	lambda	14	31	47	143.62383549523	2.00792529270188e-08	613.62383549523	no	no
M3	C3	R2	kappa	14	31	47	121.379474847919	9.91939708649969e-06	591.379474847919	no	no
M3	C3	R2	delta	14	31	47	147.562023916357	6.19952778002641e-09	617.562023916357	yes	no
M3	C4	R2	lambda	14	30	48	125.089914680401	1.74033428124165e-06	648.726278316764	no	no
M3	C4	R2	kappa	14	30	48	103.597085575379	0.00040649182585184	627.233449211743	no	no
M3	C4	R2	delta	14	30	48	131.266322462497	3.09489295080567e-07	654.90268609886	yes	no
M3	C5	R2	lambda	14	27	51	92.8603023742691	0.000796481217560596	857.860302374269	no	no
M3	C5	R2	kappa	14	27	51	72.6865988699547	0.04579069091801	837.686598869955	no	no
M3	C5	R2	delta	14	27	51	82.6820048185159	0.00725448160969366	847.682004818516	yes	no
M3	C6	R2	lambda	14	21	57	66.7668658347891	0.00885599921789648	3486.76686583479	no	no
M3	C6	R2	kappa	14	21	57	55.5288839009481	0.0788151039718182	3475.52888390095	no	yes
M3	C6	R2	delta	14	21	57	61.6861012664599	0.0254518101787232	3481.68610126646	yes	no
M3	C7	R2	lambda	14	21	57	62.6998752281613	0.0207908556217613	3482.69987522816	no	no
M3	C7	R2	kappa	14	21	57	53.6875807735603	0.10668855073599	3473.68758077356	no	yes
M3	C7	R2	delta	14	21	57	67.3770812051276	0.00774860882912332	3487.37708120513	yes	no
M3	C8	R2	lambda	14	15	63	32.4387961607166	0.347405737138101	NA	no	yes
M3	C8	R2	kappa	14	15	63	27.0812903149805	0.618999280609688	NA	no	yes
M3	C8	R2	delta	14	15	63	42.5240101713333	0.0644974079379225	NA	yes	no
M8	C0	R1	lambda	14	42	36	257.918492431158	0	445.744579387679	no	no
M8	C0	R1	kappa	14	42	36	219.960680617323	4.01900734914307e-14	407.786767573845	no	no
M8	C0	R1	delta	14	42	36	170.762081544753	7.19041389762864e-08	358.588168501275	yes	no
M8	C1	R1	lambda	14	41	37	228.198923635154	9.99200722162641e-16	430.017105453336	no	no
M8	C1	R1	kappa	14	41	37	184.236444811429	7.89093901332194e-10	386.054626629611	no	no
M8	C1	R1	delta	14	41	37	155.564477445816	1.76132678175733e-06	357.382659263997	yes	no
M8	C2	R1	lambda	14	40	38	207.993878569132	2.45026221534772e-13	425.136735711989	no	no
M8	C2	R1	kappa	14	40	38	165.813951285096	5.98995655298751e-08	382.956808427953	no	no
M8	C2	R1	delta	14	40	38	136.779893878389	8.01037057363008e-05	353.922751021246	yes	no
M8	C3	R1	lambda	14	40	38	236.149788735422	0	453.29264587828	no	no
M8	C3	R1	kappa	14	40	38	182.777531478801	5.14619236113845e-10	399.920388621658	no	no
M8	C3	R1	delta	14	40	38	153.955687638254	1.33012956704537e-06	371.098544781111	yes	no
M8	C4	R1	lambda	14	39	39	208.804674705686	6.98330282489223e-14	442.804674705686	no	no
M8	C4	R1	kappa	14	39	39	158.780591908552	1.85336670122105e-07	392.780591908552	no	no
M8	C4	R1	delta	14	39	39	136.385228141787	4.85246291448416e-05	370.385228141787	yes	no
M8	C5	R1	lambda	14	36	42	161.814487961064	7.3652562937454e-09	458.285076196358	no	no
M8	C5	R1	kappa	14	36	42	125.722326104546	9.23566808650467e-05	422.192914339841	no	no
M8	C5	R1	delta	14	36	42	98.7434234497576	0.0199662260458864	395.214011685052	yes	no
M8	C6	R1	lambda	14	30	48	127.271469078904	9.52487629213294e-07	650.907832715268	no	no
M8	C6	R1	kappa	14	30	48	99.5289807485116	0.00101740245783666	623.165344384875	no	no
M8	C6	R1	delta	14	30	48	77.0336875640053	0.0684022952706212	600.670051200369	yes	no
M8	C7	R1	lambda	14	30	48	116.006064950942	1.95442885808639e-05	639.642428587306	no	no
M8	C7	R1	kappa	14	30	48	94.4326324602898	0.00302145353963323	618.068996096653	no	no
M8	C7	R1	delta	14	30	48	85.0445107846202	0.0184215144940262	608.680874420984	yes	no
M8	C8	R1	lambda	14	24	54	65.787263594541	0.0449348548092812	1361.78726359454	no	no
M8	C8	R1	kappa	14	24	54	55.0741995681689	0.224639338973972	1351.07419956817	no	yes
M8	C8	R1	delta	14	24	54	60.363038763966	0.108590299174067	1356.36303876397	yes	no
M8	C0	R2	lambda	14	32	46	169.352830234028	1.83946191611994e-11	593.968214849412	no	no
M8	C0	R2	kappa	14	32	46	154.689090251877	1.78892056723612e-09	579.304474867261	no	no
M8	C0	R2	delta	14	32	46	159.10179065719	4.62992089111935e-10	583.717175272575	yes	no
M8	C1	R2	lambda	14	31	47	140.05222886326	5.72331930737136e-08	610.05222886326	no	no
M8	C1	R2	kappa	14	31	47	120.624708167207	1.20641260999976e-05	590.624708167207	no	no
M8	C1	R2	delta	14	31	47	148.86709075148	4.18083523356927e-09	618.86709075148	yes	no
M8	C2	R2	lambda	14	30	48	122.714541929843	3.32363101884781e-06	646.350905566207	no	no
M8	C2	R2	kappa	14	30	48	106.927078297303	0.000186173245229737	630.563441933667	no	no
M8	C2	R2	delta	14	30	48	130.907656523141	3.42715322232401e-07	654.544020159504	yes	no
M8	C3	R2	lambda	14	30	48	143.054177896729	9.74222535976565e-09	666.690541533092	no	no
M8	C3	R2	kappa	14	30	48	120.809817249418	5.54332957547476e-06	644.446180885781	no	no
M8	C3	R2	delta	14	30	48	146.948877666796	2.97842073226917e-09	670.58524130316	yes	no
M8	C4	R2	lambda	14	29	49	124.520257081899	9.21707805190408e-07	712.520257081899	no	no
M8	C4	R2	kappa	14	29	49	103.027427976878	0.000250986032860445	691.027427976878	no	no
M8	C4	R2	delta	14	29	49	130.653176212936	1.59411222555583e-07	718.653176212936	yes	no
M8	C5	R2	lambda	14	26	52	92.290644775768	0.00049051180614379	983.719216204339	no	no
M8	C5	R2	kappa	14	26	52	72.1169412714535	0.033832346626767	963.545512700025	no	no
M8	C5	R2	delta	14	26	52	82.0688585689706	0.00492894164990199	973.497429997542	yes	no
M8	C6	R2	lambda	14	20	58	66.1972082362879	0.00569904667305654	7026.19720823629	no	no
M8	C6	R2	kappa	14	20	58	54.959226302447	0.0578837806465113	7014.95922630245	no	yes
M8	C6	R2	delta	14	20	58	61.0729550169142	0.0175233901539736	7021.07295501691	yes	no
M8	C7	R2	lambda	14	20	58	62.1302176296601	0.0140178055279022	7022.13021762966	no	no
M8	C7	R2	kappa	14	20	58	53.1179231750591	0.0801387505046242	7013.11792317506	no	yes
M8	C7	R2	delta	14	20	58	66.7639349555668	0.0050023427740955	7026.76393495557	yes	no
M8	C8	R2	lambda	14	14	64	31.8691385622154	0.279868894952249	NA	no	yes
M8	C8	R2	kappa	14	14	64	26.5116327164793	0.544943507932935	NA	no	yes
M8	C8	R2	delta	14	14	64	41.9108639217724	0.0442043533646862	NA	yes	no
M12	C0	R1	lambda	14	41	37	256.355441280836	0	458.173623099018	no	no
M12	C0	R1	kappa	14	41	37	218.397629467002	2.44249065417534e-14	420.215811285183	no	no
M12	C0	R1	delta	14	41	37	169.539830945338	4.70125749441053e-08	371.35801276352	yes	no
M12	C1	R1	lambda	14	40	38	226.635872484832	5.55111512312578e-16	443.778729627689	no	no
M12	C1	R1	kappa	14	40	38	182.673393661107	5.30419819178007e-10	399.816250803965	no	no
M12	C1	R1	delta	14	40	38	154.3422268464	1.20618387311477e-06	371.485083989258	yes	no
M12	C2	R1	lambda	14	39	39	206.43082741881	1.49102952207159e-13	440.43082741881	no	no
M12	C2	R1	kappa	14	39	39	164.250900134774	4.23649146874538e-08	398.250900134774	no	no
M12	C2	R1	delta	14	39	39	135.557643278974	5.86378422721134e-05	369.557643278974	yes	no
M12	C3	R1	lambda	14	39	39	234.586737585101	0	468.586737585101	no	no
M12	C3	R1	kappa	14	39	39	181.214480328479	3.41967121286757e-10	415.214480328479	no	no
M12	C3	R1	delta	14	39	39	152.733437038846	9.01622054350071e-07	386.733437038846	yes	no
M12	C4	R1	lambda	14	38	40	207.241623555364	4.16333634234434e-14	459.873202502733	no	no
M12	C4	R1	kappa	14	38	40	157.217540758231	1.32478343184417e-07	409.849119705599	no	no
M12	C4	R1	delta	14	38	40	135.162977542379	3.49968539319345e-05	387.794556489747	yes	no
M12	C5	R1	lambda	14	35	43	160.251436810742	4.93537266610389e-09	482.751436810742	no	no
M12	C5	R1	kappa	14	35	43	124.159274954225	7.20581376150164e-05	446.659274954225	no	no
M12	C5	R1	delta	14	35	43	97.5211728503424	0.016543693772534	420.021172850342	yes	no
M12	C6	R1	lambda	14	29	49	125.708417928583	6.59206860653683e-07	713.708417928583	no	no
M12	C6	R1	kappa	14	29	49	97.9659295981899	0.000812142681567707	685.96592959819	no	no
M12	C6	R1	delta	14	29	49	75.8114369645905	0.0582037410517056	663.81143696459	yes	no
M12	C7	R1	lambda	14	29	49	114.44301380062	1.43175170784771e-05	702.44301380062	no	no
M12	C7	R1	kappa	14	29	49	92.8695813099681	0.00247758565661416	680.869581309968	no	no
M12	C7	R1	delta	14	29	49	83.8222601852119	0.0149048577382617	671.822260185212	yes	no
M12	C8	R1	lambda	14	23	55	64.2242124442193	0.0390097925811546	1714.22421244422	no	no
M12	C8	R1	kappa	14	23	55	53.5111484178472	0.208167105667802	1703.51114841785	no	yes
M12	C8	R1	delta	14	23	55	59.1407881645577	0.0924516553290472	1709.14078816456	yes	no
M12	C0	R2	lambda	14	31	47	167.789779083706	1.09969811035171e-11	637.789779083706	no	no
M12	C0	R2	kappa	14	31	47	153.126039101555	1.13866516215921e-09	623.126039101555	no	no
M12	C0	R2	delta	14	31	47	157.879540057775	2.59808841107656e-10	627.879540057775	yes	no
M12	C1	R2	lambda	14	30	48	138.489177712938	3.80754379136761e-08	662.125541349302	no	no
M12	C1	R2	kappa	14	30	48	119.061657016885	8.81301625477171e-06	642.698020653248	no	no
M12	C1	R2	delta	14	30	48	147.644840152065	2.40503739146192e-09	671.281203788429	yes	no
M12	C2	R2	lambda	14	29	49	121.151490779522	2.3532269668447e-06	709.151490779522	no	no
M12	C2	R2	kappa	14	29	49	105.364027146982	0.000142949558808558	693.364027146982	no	no
M12	C2	R2	delta	14	29	49	129.685405923726	2.11105791847466e-07	717.685405923726	yes	no
M12	C3	R2	lambda	14	29	49	141.491126746407	6.24710194685463e-09	729.491126746407	no	no
M12	C3	R2	kappa	14	29	49	119.246766099096	3.96273401193081e-06	707.246766099096	no	no
M12	C3	R2	delta	14	29	49	145.726627067388	1.68645009068769e-09	733.726627067388	yes	no
M12	C4	R2	lambda	14	28	50	122.957205931578	6.32425249058599e-07	789.623872598245	no	no
M12	C4	R2	kappa	14	28	50	101.464376826556	0.000192877753901421	768.131043493223	no	no
M12	C4	R2	delta	14	28	50	129.430925613528	9.58565862241301e-08	796.097592280194	yes	no
M12	C5	R2	lambda	14	25	53	90.7275936254462	0.000375870984906657	1150.72759362545	no	no
M12	C5	R2	kappa	14	25	53	70.5538901211318	0.0292969872737523	1130.55389012113	no	no
M12	C5	R2	delta	14	25	53	80.8466079695554	0.00373246392407356	1140.84660796956	yes	no
M12	C6	R2	lambda	14	19	59	64.6341570859662	0.00449298067861637	Inf	no	no
M12	C6	R2	kappa	14	19	59	53.3961751521252	0.0498807535071664	Inf	no	no
M12	C6	R2	delta	14	19	59	59.8507044174994	0.0133617596540523	Inf	yes	no
M12	C7	R2	lambda	14	19	59	60.5671664793384	0.0114150359117136	Inf	no	no
M12	C7	R2	kappa	14	19	59	51.5548720247374	0.0700472131438218	Inf	no	yes
M12	C7	R2	delta	14	19	59	65.5416843561585	0.00361804934744214	Inf	yes	no
M12	C8	R2	lambda	14	13	65	30.3060874118937	0.255124626799683	NA	no	yes
M12	C8	R2	kappa	14	13	65	24.9485815661576	0.521887348249216	NA	no	yes
M12	C8	R2	delta	14	13	65	40.6886133223641	0.0333460862833417	NA	yes	no
M3	C0	R1	lambda	15	43	35	259.76987739707	0	434.76987739707	no	no
M3	C0	R1	kappa	15	43	35	222.002568246964	5.6399329650958e-14	397.002568246964	no	no
M3	C0	R1	delta	15	43	35	206.017638395051	7.58115792365288e-12	381.017638395051	yes	no
M3	C1	R1	lambda	15	42	36	234.997666060041	3.33066907387547e-16	422.823753016563	no	no
M3	C1	R1	kappa	15	42	36	182.09667864813	3.29012683764063e-09	369.922765604651	no	no
M3	C1	R1	delta	15	42	36	185.22605674906	1.36610711631846e-09	373.052143705582	yes	no
M3	C2	R1	lambda	15	41	37	211.604029084787	2.0961010704923e-13	413.422210902968	no	no
M3	C2	R1	kappa	15	41	37	161.185626209667	4.24108373753285e-07	363.003808027849	no	no
M3	C2	R1	delta	15	41	37	158.051962956349	9.43470189529449e-07	359.870144774531	yes	no
M3	C3	R1	lambda	15	41	37	242.252114999298	0	444.07029681748	no	no
M3	C3	R1	kappa	15	41	37	186.220752356974	4.45673276061598e-10	388.038934175156	no	no
M3	C3	R1	delta	15	41	37	184.139948270413	8.11233191733152e-10	385.958130088595	yes	no
M3	C4	R1	lambda	15	40	38	211.477879479515	8.12683254025615e-14	428.620736622372	no	no
M3	C4	R1	kappa	15	40	38	154.840061713513	1.06305486247127e-06	371.98291885637	no	no
M3	C4	R1	delta	15	40	38	154.550342310018	1.14419657015752e-06	371.693199452875	yes	no
M3	C5	R1	lambda	15	37	41	166.548457930195	4.38234870614451e-09	439.881791263528	no	no
M3	C5	R1	kappa	15	37	41	129.071138306796	7.81046320346146e-05	402.404471640129	no	no
M3	C5	R1	delta	15	37	41	124.087211159623	0.000239277985017106	397.420544492956	yes	no
M3	C6	R1	lambda	15	31	47	131.018604316674	7.44273400687945e-07	601.018604316674	no	no
M3	C6	R1	kappa	15	31	47	102.2485008927	0.000982217945521557	572.2485008927	no	no
M3	C6	R1	delta	15	31	47	94.3531504827355	0.00506490015782135	564.353150482736	yes	no
M3	C7	R1	lambda	15	31	47	121.455241920112	9.72581016245311e-06	591.455241920112	no	no
M3	C7	R1	kappa	15	31	47	104.295918329318	0.000624982351018821	574.295918329317	no	no
M3	C7	R1	delta	15	31	47	111.815848420157	0.000109010788792552	581.815848420157	yes	no
M3	C8	R1	lambda	15	25	53	68.0428469276906	0.0456244554162937	1128.04284692769	no	no
M3	C8	R1	kappa	15	25	53	58.3013750132421	0.196540323562447	1118.30137501324	no	yes
M3	C8	R1	delta	15	25	53	75.3010760507004	0.0118657597982307	1135.3010760507	yes	no
M3	C0	R2	lambda	15	33	45	164.616361607673	2.17109663580572e-10	550.330647321959	no	no
M3	C0	R2	kappa	15	33	45	154.354294575312	4.87660756220976e-09	540.068580289597	no	no
M3	C0	R2	delta	15	33	45	164.611650925006	2.17426188164893e-10	550.325936639292	yes	no
M3	C1	R2	lambda	15	32	46	141.035144201926	1.00099136535192e-07	565.65052881731	no	no
M3	C1	R2	kappa	15	32	46	121.698910163343	1.84679469993343e-05	546.314294778728	no	no
M3	C1	R2	delta	15	32	46	154.106958545889	2.13435813467555e-09	578.722343161274	yes	no
M3	C2	R2	lambda	15	31	47	125.756263763675	3.12272682945203e-06	595.756263763675	no	no
M3	C2	R2	kappa	15	31	47	106.409568586185	0.000387692118792415	576.409568586185	no	no
M3	C2	R2	delta	15	31	47	129.759892318913	1.05327472865735e-06	599.759892318913	yes	no
M3	C3	R2	lambda	15	31	47	147.733486294172	5.88754700547867e-09	617.733486294172	no	no
M3	C3	R2	kappa	15	31	47	127.492495985761	1.95573155492568e-06	597.492495985761	no	no
M3	C3	R2	delta	15	31	47	152.962184306159	1.19759102634731e-09	622.962184306159	yes	no
M3	C4	R2	lambda	15	30	48	126.961960705496	1.03803210294018e-06	650.598324341859	no	no
M3	C4	R2	kappa	15	30	48	102.597134082162	0.000511265274918404	626.233497718526	no	no
M3	C4	R2	delta	15	30	48	126.703134321202	1.11530192703491e-06	650.339497957566	yes	no
M3	C5	R2	lambda	15	27	51	92.2135840350022	0.000924619316713726	857.213584035002	no	no
M3	C5	R2	kappa	15	27	51	72.2030999001118	0.0495928133950669	837.203099900112	no	no
M3	C5	R2	delta	15	27	51	84.5456874939832	0.00495479129109655	849.545687493983	yes	no
M3	C6	R2	lambda	15	21	57	67.9873226225495	0.00677027814680897	3487.98732262255	no	no
M3	C6	R2	kappa	15	21	57	54.7933852402023	0.0891313923433865	3474.7933852402	no	yes
M3	C6	R2	delta	15	21	57	60.8195618523282	0.0301508615618645	3480.81956185233	yes	no
M3	C7	R2	lambda	15	21	57	65.4820981184183	0.0116782453331569	3485.48209811842	no	no
M3	C7	R2	kappa	15	21	57	58.8853073349747	0.0434886990937245	3478.88530733497	no	no
M3	C7	R2	delta	15	21	57	72.7206293645717	0.00227233578489805	3492.72062936457	yes	no
M3	C8	R2	lambda	15	15	63	33.1621085075235	0.315550194425203	NA	no	yes
M3	C8	R2	kappa	15	15	63	25.8760155876588	0.681444727443279	NA	no	yes
M3	C8	R2	delta	15	15	63	42.4439055534443	0.0655389506315887	NA	yes	no
M8	C0	R1	lambda	15	42	36	258.377181082677	0	446.203268039199	no	no
M8	C0	R1	kappa	15	42	36	220.609871932571	3.27515792264421e-14	408.435958889093	no	no
M8	C0	R1	delta	15	42	36	204.627708662078	4.63917793069868e-12	392.4537956186	yes	no
M8	C1	R1	lambda	15	41	37	233.604969745648	2.22044604925031e-16	435.42315156383	no	no
M8	C1	R1	kappa	15	41	37	180.703982333737	2.15794671021285e-09	382.522164151918	no	no
M8	C1	R1	delta	15	41	37	183.836127016083	8.85017392704412e-10	385.654308834265	yes	no
M8	C2	R1	lambda	15	40	38	210.211332770394	1.21569421196455e-13	427.354189913251	no	no
M8	C2	R1	kappa	15	40	38	159.792929895274	2.96504417574006e-07	376.935787038131	no	no
M8	C2	R1	delta	15	40	38	156.66203322337	6.67421256150824e-07	373.804890366227	yes	no
M8	C3	R1	lambda	15	40	38	240.859418684905	0	458.002275827762	no	no
M8	C3	R1	kappa	15	40	38	184.828056042581	2.83019274682772e-10	401.970913185438	no	no
M8	C3	R1	delta	15	40	38	182.750018537441	5.18748044520123e-10	399.892875680298	yes	no
M8	C4	R1	lambda	15	39	39	210.085183165122	4.6296300126869e-14	444.085183165122	no	no
M8	C4	R1	kappa	15	39	39	153.44736539912	7.50127094883979e-07	387.44736539912	no	no
M8	C4	R1	delta	15	39	39	153.160412577045	8.07766106225571e-07	387.160412577045	yes	no
M8	C5	R1	lambda	15	36	42	165.155761615802	2.79319434248748e-09	461.626349851096	no	no
M8	C5	R1	kappa	15	36	42	127.678441992403	5.86294992070968e-05	424.149030227697	no	no
M8	C5	R1	delta	15	36	42	122.697281426645	0.000183669998566005	419.167869661939	yes	no
M8	C6	R1	lambda	15	30	48	129.625908002281	4.92581128774816e-07	653.262271638645	no	no
M8	C6	R1	kappa	15	30	48	100.855804578307	0.000757745624287542	624.49216821467	no	no
M8	C6	R1	delta	15	30	48	92.9632207497569	0.00408050111822689	616.599584386121	yes	no
M8	C7	R1	lambda	15	30	48	120.062545605719	6.76306640701174e-06	643.698909242083	no	no
M8	C7	R1	kappa	15	30	48	102.903222014925	0.000476730192863872	626.539585651288	no	no
M8	C7	R1	delta	15	30	48	110.425918687184	7.97500818459085e-05	634.062282323548	yes	no
M8	C8	R1	lambda	15	24	54	66.6501506132977	0.0385913487901672	1362.6501506133	no	no
M8	C8	R1	kappa	15	24	54	56.9086786988492	0.177351785966433	1352.90867869885	no	yes
M8	C8	R1	delta	15	24	54	73.9111463177279	0.00954101303910793	1369.91114631773	yes	no
M8	C0	R2	lambda	15	32	46	163.22366529328	1.28330679416422e-10	587.839049908665	no	no
M8	C0	R2	kappa	15	32	46	152.961598260919	3.01714819794796e-09	577.576982876303	no	no
M8	C0	R2	delta	15	32	46	163.221721192034	1.28408950139658e-10	587.837105807418	yes	no
M8	C1	R2	lambda	15	31	47	139.642447887533	6.44670060667707e-08	609.642447887533	no	no
M8	C1	R2	kappa	15	31	47	120.30621384895	1.30986903830177e-05	590.30621384895	no	no
M8	C1	R2	delta	15	31	47	152.717028812912	1.29141830562673e-09	622.717028812912	yes	no
M8	C2	R2	lambda	15	30	48	124.363567449282	2.1232741956867e-06	647.999931085646	no	no
M8	C2	R2	kappa	15	30	48	105.016872271792	0.000292309832374937	628.653235908156	no	no
M8	C2	R2	delta	15	30	48	128.369962585935	7.01028236793633e-07	652.006326222298	yes	no
M8	C3	R2	lambda	15	30	48	146.340789979779	3.58844165493366e-09	669.977153616143	no	no
M8	C3	R2	kappa	15	30	48	126.099799671368	1.31791676216686e-06	649.736163307732	no	no
M8	C3	R2	delta	15	30	48	151.572254573186	7.11496306315951e-10	675.20861820955	yes	no
M8	C4	R2	lambda	15	29	49	125.569264391103	6.85682834622448e-07	713.569264391103	no	no
M8	C4	R2	kappa	15	29	49	101.204437767769	0.000385912822479906	689.204437767769	no	no
M8	C4	R2	delta	15	29	49	125.31320458823	7.37150025242883e-07	713.31320458823	yes	no
M8	C5	R2	lambda	15	26	52	90.8208877206092	0.000695994289514057	982.249459149181	no	no
M8	C5	R2	kappa	15	26	52	70.8104035857189	0.042407369503756	962.23897501429	no	no
M8	C5	R2	delta	15	26	52	83.1557577610057	0.00391362406958318	974.584329189577	yes	no
M8	C6	R2	lambda	15	20	58	66.5946263081566	0.00520169072266496	7026.59462630816	no	no
M8	C6	R2	kappa	15	20	58	53.4006889258093	0.076317940235121	7013.40068892581	no	yes
M8	C6	R2	delta	15	20	58	59.4296321193496	0.0245605204261399	7019.42963211935	yes	no
M8	C7	R2	lambda	15	20	58	64.0894018040253	0.00915919273636723	7024.08940180403	no	no
M8	C7	R2	kappa	15	20	58	57.4926110205818	0.0360141287340215	7017.49261102058	no	no
M8	C7	R2	delta	15	20	58	71.3306996315993	0.00167868655341763	7031.3306996316	yes	no
M8	C8	R2	lambda	15	14	64	31.7694121931306	0.283995708009099	NA	no	yes
M8	C8	R2	kappa	15	14	64	24.4833192732658	0.655787427651783	NA	no	yes
M8	C8	R2	delta	15	14	64	41.0539758204718	0.0530968976263675	NA	yes	no
M12	C0	R1	lambda	15	41	37	257.089027690033	0	458.907209508215	no	no
M12	C0	R1	kappa	15	41	37	219.321718539928	1.82076576038526e-14	421.139900358109	no	no
M12	C0	R1	delta	15	41	37	203.644150400903	2.47546427800671e-12	405.462332219085	yes	no
M12	C1	R1	lambda	15	40	38	232.316816353004	1.11022302462516e-16	449.459673495862	no	no
M12	C1	R1	kappa	15	40	38	179.415828941093	1.35762923125782e-09	396.55868608395	no	no
M12	C1	R1	delta	15	40	38	182.852568754908	5.03522890049624e-10	399.995425897765	yes	no
M12	C2	R1	lambda	15	39	39	208.92317937775	6.72795152922845e-14	442.92317937775	no	no
M12	C2	R1	kappa	15	39	39	158.50477650263	1.99434758818562e-07	392.50477650263	no	no
M12	C2	R1	delta	15	39	39	155.678474962196	4.20078008933622e-07	389.678474962196	yes	no
M12	C3	R1	lambda	15	39	39	239.571265292261	0	473.571265292261	no	no
M12	C3	R1	kappa	15	39	39	183.539902649937	1.72078129523356e-10	417.539902649937	no	no
M12	C3	R1	delta	15	39	39	181.76646027626	2.90683033199457e-10	415.76646027626	yes	no
M12	C4	R1	lambda	15	38	40	208.797029772478	2.50910403565285e-14	461.428608719847	no	no
M12	C4	R1	kappa	15	38	40	152.159212006477	5.09357272138189e-07	404.790790953845	no	no
M12	C4	R1	delta	15	38	40	152.176854315865	5.0700342990595e-07	404.808433263233	yes	no
M12	C5	R1	lambda	15	35	43	163.867608223158	1.70225333828711e-09	486.367608223158	no	no
M12	C5	R1	kappa	15	35	43	126.390288599759	4.24726723281532e-05	448.890288599759	no	no
M12	C5	R1	delta	15	35	43	121.71372316547	0.000127155760666353	444.21372316547	yes	no
M12	C6	R1	lambda	15	29	49	128.337754609637	3.11390400575817e-07	716.337754609637	no	no
M12	C6	R1	kappa	15	29	49	99.5676511856629	0.000563951288357178	687.567651185663	no	no
M12	C6	R1	delta	15	29	49	91.9796624885828	0.00298826988888268	679.979662488583	yes	no
M12	C7	R1	lambda	15	29	49	118.774392213076	4.50489360326323e-06	706.774392213076	no	no
M12	C7	R1	kappa	15	29	49	101.615068622281	0.000350515556222231	689.615068622281	no	no
M12	C7	R1	delta	15	29	49	109.442360426003	5.1960003175644e-05	697.442360426003	yes	no
M12	C8	R1	lambda	15	23	55	65.3619972206539	0.031663416897402	1715.36199722065	no	no
M12	C8	R1	kappa	15	23	55	55.6205253062053	0.156490579518268	1705.62052530621	no	yes
M12	C8	R1	delta	15	23	55	72.9275880565471	0.00694009427312958	1722.92758805655	yes	no
M12	C0	R2	lambda	15	31	47	161.935511900637	7.21375181811368e-11	631.935511900637	no	no
M12	C0	R2	kappa	15	31	47	151.673444868275	1.77891790187346e-09	621.673444868275	no	no
M12	C0	R2	delta	15	31	47	162.238162930858	6.55117071701738e-11	632.238162930858	yes	no
M12	C1	R2	lambda	15	30	48	138.354294494889	3.96227320953457e-08	661.990658131253	no	no
M12	C1	R2	kappa	15	30	48	119.018060456306	8.91485628573552e-06	642.65442409267	no	no
M12	C1	R2	delta	15	30	48	151.733470551736	6.7652750068703e-10	675.3698341881	yes	no
M12	C2	R2	lambda	15	29	49	123.075414056638	1.38109230252148e-06	711.075414056638	no	no
M12	C2	R2	kappa	15	29	49	103.728718879149	0.000212254550192692	691.728718879149	no	no
M12	C2	R2	delta	15	29	49	127.386404324761	4.0899399000871e-07	715.386404324761	yes	no
M12	C3	R2	lambda	15	29	49	145.052636587135	2.08035144666496e-09	733.052636587135	no	no
M12	C3	R2	kappa	15	29	49	124.811646278724	8.49155862181483e-07	712.811646278724	no	no
M12	C3	R2	delta	15	29	49	150.588696312006	3.64887564607841e-10	738.588696312006	yes	no
M12	C4	R2	lambda	15	28	50	124.281110998459	4.32325403809664e-07	790.947777665126	no	no
M12	C4	R2	kappa	15	28	50	99.9162843751251	0.000280422308755246	766.582951041792	no	no
M12	C4	R2	delta	15	28	50	124.329646327049	4.26315099111285e-07	790.996312993716	yes	no
M12	C5	R2	lambda	15	25	53	89.5327343279654	0.000503386311738407	1149.53273432797	no	no
M12	C5	R2	kappa	15	25	53	69.522250193075	0.0352522545941995	1129.52225019308	no	no
M12	C5	R2	delta	15	25	53	82.1721994998304	0.00278921844265978	1142.17219949983	yes	no
M12	C6	R2	lambda	15	19	59	65.3064729155127	0.00382804621809341	Inf	no	no
M12	C6	R2	kappa	15	19	59	52.1125355331655	0.0633169902484114	Inf	no	yes
M12	C6	R2	delta	15	19	59	58.4460738581754	0.0180812621788032	Inf	yes	no
M12	C7	R2	lambda	15	19	59	62.8012484113815	0.00689396596941316	Inf	no	no
M12	C7	R2	kappa	15	19	59	56.2044576279379	0.0287840301588064	Inf	no	no
M12	C7	R2	delta	15	19	59	70.3471413704184	0.0010957685814188	Inf	yes	no
M12	C8	R2	lambda	15	13	65	30.4812588004867	0.248154652198832	NA	no	yes
M12	C8	R2	kappa	15	13	65	23.195165880622	0.621883780284952	NA	no	yes
M12	C8	R2	delta	15	13	65	40.070417559291	0.0383957852815614	NA	yes	no
M3	C0	R1	lambda	16	43	35	254.897149856681	0	429.897149856681	no	no
M3	C0	R1	kappa	16	43	35	215.68862671054	4.01678690309382e-13	390.68862671054	no	no
M3	C0	R1	delta	16	43	35	205.015856500252	1.02270414359396e-11	380.015856500252	yes	no
M3	C1	R1	lambda	16	42	36	233.198936292185	5.55111512312578e-16	421.025023248707	no	no
M3	C1	R1	kappa	16	42	36	177.210762619263	1.26809476252987e-08	365.036849575784	no	no
M3	C1	R1	delta	16	42	36	189.308578796301	4.2681524980992e-10	377.134665752823	yes	no
M3	C2	R1	lambda	16	41	37	209.755110086756	3.73701070088828e-13	411.573291904937	no	no
M3	C2	R1	kappa	16	41	37	158.668340243586	8.07091075194499e-07	360.486522061768	no	no
M3	C2	R1	delta	16	41	37	162.579876785065	2.95789683746328e-07	364.398058603247	yes	no
M3	C3	R1	lambda	16	41	37	239.423656848978	0	441.241838667159	no	no
M3	C3	R1	kappa	16	41	37	183.560450873419	9.57671497658907e-10	385.378632691601	no	no
M3	C3	R1	delta	16	41	37	187.639091150747	2.95472202260783e-10	389.457272968928	yes	no
M3	C4	R1	lambda	16	40	38	210.373791300117	1.15463194561016e-13	427.516648442974	no	no
M3	C4	R1	kappa	16	40	38	154.298502553787	1.2196178602597e-06	371.441359696644	no	no
M3	C4	R1	delta	16	40	38	159.21607841318	3.44681995945173e-07	376.358935556037	yes	no
M3	C5	R1	lambda	16	37	41	163.826355135071	9.55692935900032e-09	437.159688468405	no	no
M3	C5	R1	kappa	16	37	41	124.439535494527	0.000221442041752118	397.77286882786	no	no
M3	C5	R1	delta	16	37	41	132.337300312889	3.65101816969249e-05	405.670633646222	yes	no
M3	C6	R1	lambda	16	31	47	127.022287619452	2.2211134953487e-06	597.022287619452	no	no
M3	C6	R1	kappa	16	31	47	100.208576964176	0.0015248575895872	570.208576964176	no	no
M3	C6	R1	delta	16	31	47	101.523859041457	0.00114973649921457	571.523859041457	yes	no
M3	C7	R1	lambda	16	31	47	118.935818801604	1.86212923479756e-05	588.935818801604	no	no
M3	C7	R1	kappa	16	31	47	103.963227555796	0.000673100437923679	573.963227555796	no	no
M3	C7	R1	delta	16	31	47	120.613495533201	1.20991605563336e-05	590.613495533201	yes	no
M3	C8	R1	lambda	16	25	53	66.6545677550589	0.0576435618234745	1126.65456775506	no	yes
M3	C8	R1	kappa	16	25	53	59.1446200145058	0.176245924850368	1119.14462001451	no	yes
M3	C8	R1	delta	16	25	53	83.93975071917	0.00187561227309274	1143.93975071917	yes	no
M3	C0	R2	lambda	16	33	45	163.110833428317	3.45399153722781e-10	548.825119142603	no	no
M3	C0	R2	kappa	16	33	45	150.721943492515	1.42196444619103e-08	536.436229206801	no	no
M3	C0	R2	delta	16	33	45	172.115942709441	2.07058814538641e-11	557.830228423727	yes	no
M3	C1	R2	lambda	16	32	46	140.669392145226	1.11099037858331e-07	565.28477676061	no	no
M3	C1	R2	kappa	16	32	46	115.316319831632	8.9085397748323e-05	539.931704447016	no	no
M3	C1	R2	delta	16	32	46	161.148961519155	2.45392817177503e-10	585.764346134539	yes	no
M3	C2	R2	lambda	16	31	47	124.871876711926	3.95521217544381e-06	594.871876711926	no	no
M3	C2	R2	kappa	16	31	47	102.139623884119	0.00100582087882439	572.139623884118	no	no
M3	C2	R2	delta	16	31	47	136.151055258234	1.75954857684069e-07	606.151055258234	yes	no
M3	C3	R2	lambda	16	31	47	146.472759031224	8.59854243362435e-09	616.472759031225	no	no
M3	C3	R2	kappa	16	31	47	123.395626655119	5.84980555795589e-06	593.395626655119	no	no
M3	C3	R2	delta	16	31	47	159.715550128853	1.45793377370751e-10	629.715550128853	yes	no
M3	C4	R2	lambda	16	30	48	126.514334248931	1.17518701170383e-06	650.150697885295	no	no
M3	C4	R2	kappa	16	30	48	100.507797142507	0.000818987012379591	624.144160778871	no	no
M3	C4	R2	delta	16	30	48	132.495091694261	2.1789836091024e-07	656.131455330625	yes	no
M3	C5	R2	lambda	16	27	51	91.2447333794583	0.00115372221730003	856.244733379458	no	no
M3	C5	R2	kappa	16	27	51	68.2232045247271	0.0922521399213683	833.223204524727	no	yes
M3	C5	R2	delta	16	27	51	92.663136647133	0.000833640852782591	857.663136647133	yes	no
M3	C6	R2	lambda	16	21	57	66.7183104616097	0.00895009633019783	3486.71831046161	no	no
M3	C6	R2	kappa	16	21	57	52.0386846524719	0.137862266957475	3472.03868465247	no	yes
M3	C6	R2	delta	16	21	57	67.5854573136291	0.00740073965926646	3487.58545731363	yes	no
M3	C7	R2	lambda	16	21	57	65.0035361013873	0.0129246976840672	3485.00353610139	no	no
M3	C7	R2	kappa	16	21	57	58.1674970703337	0.0496069037545324	3478.16749707033	no	no
M3	C7	R2	delta	16	21	57	82.7495413231732	0.000178026567110856	3502.74954132317	yes	no
M3	C8	R2	lambda	16	15	63	33.2332108427249	0.312511064059357	NA	no	yes
M3	C8	R2	kappa	16	15	63	24.685868865559	0.740149567216712	NA	no	yes
M3	C8	R2	delta	16	15	63	46.3857332125477	0.0285396941861289	NA	yes	no
M8	C0	R1	lambda	16	42	36	254.229855442027	0	442.055942398549	no	no
M8	C0	R1	kappa	16	42	36	215.021332295886	1.89848137210902e-13	402.847419252408	no	no
M8	C0	R1	delta	16	42	36	204.485060841891	4.8437920341371e-12	392.311147798413	yes	no
M8	C1	R1	lambda	16	41	37	232.531641877531	2.22044604925031e-16	434.349823695713	no	no
M8	C1	R1	kappa	16	41	37	176.543468204608	6.92657464718138e-09	378.36165002279	no	no
M8	C1	R1	delta	16	41	37	188.777783137937	2.12092010620779e-10	390.595964956119	yes	no
M8	C2	R1	lambda	16	40	38	209.087815672101	1.73527858748912e-13	426.230672814959	no	no
M8	C2	R1	kappa	16	40	38	158.001045828932	4.72564746889503e-07	375.143902971789	no	no
M8	C2	R1	delta	16	40	38	162.0490811267	1.63800236263612e-07	379.191938269557	yes	no
M8	C3	R1	lambda	16	40	38	238.756362434323	0	455.899219577181	no	no
M8	C3	R1	kappa	16	40	38	182.893156458765	4.97619501160784e-10	400.036013601622	no	no
M8	C3	R1	delta	16	40	38	187.108295492381	1.44784406685972e-10	404.251152635238	yes	no
M8	C4	R1	lambda	16	39	39	209.706496885463	5.22915044598449e-14	443.706496885463	no	no
M8	C4	R1	kappa	16	39	39	153.631208139133	7.15333171030785e-07	387.631208139133	no	no
M8	C4	R1	delta	16	39	39	158.685282754814	1.90094225471782e-07	392.685282754814	yes	no
M8	C5	R1	lambda	16	36	42	163.159060720417	4.99415220289734e-09	459.629648955711	no	no
M8	C5	R1	kappa	16	36	42	123.772241079873	0.000144171460399134	420.242829315167	no	no
M8	C5	R1	delta	16	36	42	131.806504654525	2.19306350238702e-05	428.277092889819	yes	no
M8	C6	R1	lambda	16	30	48	126.354993204798	1.22816579406493e-06	649.991356841162	no	no
M8	C6	R1	kappa	16	30	48	99.5412825495218	0.00101464780822891	623.177646185885	no	no
M8	C6	R1	delta	16	30	48	100.993063383092	0.000734808079171589	624.629427019455	yes	no
M8	C7	R1	lambda	16	30	48	118.26852438695	1.08556777757007e-05	641.904888023313	no	no
M8	C7	R1	kappa	16	30	48	103.295933141141	0.000435669972978059	626.932296777505	no	no
M8	C7	R1	delta	16	30	48	120.082699874835	6.72697814141365e-06	643.719063511198	yes	no
M8	C8	R1	lambda	16	24	54	65.9872733404047	0.0433894384855524	1361.9872733404	no	no
M8	C8	R1	kappa	16	24	54	58.4773255998517	0.142963067750045	1354.47732559985	no	yes
M8	C8	R1	delta	16	24	54	83.4089550608042	0.00116084773120895	1379.4089550608	yes	no
M8	C0	R2	lambda	16	32	46	162.443539013663	1.63846602951878e-10	587.058923629048	no	no
M8	C0	R2	kappa	16	32	46	150.054649077861	7.2094067382622e-09	574.670033693246	no	no
M8	C0	R2	delta	16	32	46	171.58514705108	8.97792951093379e-12	596.200531666465	yes	no
M8	C1	R2	lambda	16	31	47	140.002097730571	5.80733835464642e-08	610.002097730571	no	no
M8	C1	R2	kappa	16	31	47	114.649025416978	5.46421004939956e-05	584.649025416978	no	no
M8	C1	R2	delta	16	31	47	160.618165860791	1.09592113162194e-10	630.618165860791	yes	no
M8	C2	R2	lambda	16	30	48	124.204582297272	2.21747500250835e-06	647.840945933636	no	no
M8	C2	R2	kappa	16	30	48	101.472329469464	0.000659780944601174	625.108693105828	no	no
M8	C2	R2	delta	16	30	48	135.620259599869	8.83368054260814e-08	659.256623236232	yes	no
M8	C3	R2	lambda	16	30	48	145.80546461657	4.22642043584887e-09	669.441828252934	no	no
M8	C3	R2	kappa	16	30	48	122.728332240465	3.3112656617762e-06	646.364695876829	no	no
M8	C3	R2	delta	16	30	48	159.184754470487	6.37337960185391e-11	682.82111810685	yes	no
M8	C4	R2	lambda	16	29	49	125.847039834277	6.33828388774127e-07	713.847039834277	no	no
M8	C4	R2	kappa	16	29	49	99.8405027278529	0.000529637150583184	687.840502727853	no	no
M8	C4	R2	delta	16	29	49	131.964296035895	1.08708935964152e-07	719.964296035895	yes	no
M8	C5	R2	lambda	16	26	52	90.5774389648041	0.00073711320637071	982.006010393376	no	no
M8	C5	R2	kappa	16	26	52	67.5559101100729	0.0722477347831916	958.984481538644	no	yes
M8	C5	R2	delta	16	26	52	92.1323409887693	0.000509489490895021	983.560912417341	yes	no
M8	C6	R2	lambda	16	20	58	66.0510160469555	0.0058928736196997	7026.05101604696	no	no
M8	C6	R2	kappa	16	20	58	51.3713902378178	0.10737423565616	7011.37139023782	no	yes
M8	C6	R2	delta	16	20	58	67.0546616552641	0.00467655950179824	7027.05466165526	yes	no
M8	C7	R2	lambda	16	20	58	64.3362416867331	0.00867173393759013	7024.33624168673	no	no
M8	C7	R2	kappa	16	20	58	57.5002026556796	0.035961329442189	7017.50020265568	no	no
M8	C7	R2	delta	16	20	58	82.2187456648074	9.57467482357588e-05	7042.21874566481	yes	no
M8	C8	R2	lambda	16	14	64	32.5659164280708	0.252096244665374	NA	no	yes
M8	C8	R2	kappa	16	14	64	24.0185744509049	0.680554797937094	NA	no	yes
M8	C8	R2	delta	16	14	64	45.8549375541818	0.0180402648130511	NA	yes	no
M12	C0	R1	lambda	16	41	37	252.403565602211	0	454.221747420393	no	no
M12	C0	R1	kappa	16	41	37	213.19504245607	1.2712053631958e-13	415.013224274252	no	no
M12	C0	R1	delta	16	41	37	202.808560509133	3.19733128861799e-12	404.626742327314	yes	no
M12	C1	R1	lambda	16	40	38	230.705352037715	1.11022302462516e-16	447.848209180572	no	no
M12	C1	R1	kappa	16	40	38	174.717178364792	5.15344533713602e-09	391.86003550765	no	no
M12	C1	R1	delta	16	40	38	187.101282805179	1.45084388947225e-10	404.244139948036	yes	no
M12	C2	R1	lambda	16	39	39	207.261525832285	1.14463993838854e-13	441.261525832285	no	no
M12	C2	R1	kappa	16	39	39	156.174755989116	3.68879375933773e-07	390.174755989116	no	no
M12	C2	R1	delta	16	39	39	160.372580793943	1.21136765174334e-07	394.372580793943	yes	no
M12	C3	R1	lambda	16	39	39	236.930072594507	0	470.930072594507	no	no
M12	C3	R1	kappa	16	39	39	181.066866618949	3.57133322914649e-10	415.066866618949	no	no
M12	C3	R1	delta	16	39	39	185.431795159619	9.79947234469591e-11	419.431795159619	yes	no
M12	C4	R1	lambda	16	38	40	207.880207045647	3.38618022510673e-14	460.511785993015	no	no
M12	C4	R1	kappa	16	38	40	151.804918299317	5.58955149831952e-07	404.436497246685	no	no
M12	C4	R1	delta	16	38	40	157.008782422053	1.40151897420893e-07	409.640361369422	yes	no
M12	C5	R1	lambda	16	35	43	161.332770880601	3.59595364596288e-09	483.832770880601	no	no
M12	C5	R1	kappa	16	35	43	121.945951240056	0.000120543389550143	444.445951240057	no	no
M12	C5	R1	delta	16	35	43	130.130004321767	1.71362192453728e-05	452.630004321767	yes	no
M12	C6	R1	lambda	16	29	49	124.528703364982	9.19521854436667e-07	712.528703364982	no	no
M12	C6	R1	kappa	16	29	49	97.7149927097057	0.000859385318211059	685.714992709706	no	no
M12	C6	R1	delta	16	29	49	99.3165630503344	0.000597390529066266	687.316563050334	yes	no
M12	C7	R1	lambda	16	29	49	116.442234547134	8.43333491429288e-06	704.442234547134	no	no
M12	C7	R1	kappa	16	29	49	101.469643301325	0.000362680992828546	689.469643301325	no	no
M12	C7	R1	delta	16	29	49	118.406199542073	4.97701219093205e-06	706.406199542073	yes	no
M12	C8	R1	lambda	16	23	55	64.1609835005886	0.0394584183904073	1714.16098350059	no	no
M12	C8	R1	kappa	16	23	55	56.6510357600356	0.13500083914468	1706.65103576004	no	yes
M12	C8	R1	delta	16	23	55	81.732454728043	0.000922682038849376	1731.73245472804	yes	no
M12	C0	R2	lambda	16	31	47	160.617249173847	1.09623865540698e-10	630.617249173847	no	no
M12	C0	R2	kappa	16	31	47	148.228359238045	5.071317921157e-09	618.228359238045	no	no
M12	C0	R2	delta	16	31	47	169.908646718322	5.5184745662018e-12	639.908646718322	yes	no
M12	C1	R2	lambda	16	30	48	138.175807890755	4.17656246254339e-08	661.812171527119	no	no
M12	C1	R2	kappa	16	30	48	112.822735577162	4.39384017785205e-05	636.459099213525	no	no
M12	C1	R2	delta	16	30	48	158.941665528033	6.89076573578973e-11	682.578029164396	yes	no
M12	C2	R2	lambda	16	29	49	122.378292457456	1.6765139954078e-06	710.378292457456	no	no
M12	C2	R2	kappa	16	29	49	99.6460396296483	0.000553882159246899	687.646039629648	no	no
M12	C2	R2	delta	16	29	49	133.943759267112	6.06928209911928e-08	721.943759267112	yes	no
M12	C3	R2	lambda	16	29	49	143.979174776754	2.90280188774972e-09	731.979174776754	no	no
M12	C3	R2	kappa	16	29	49	120.902042400649	2.52037478354339e-06	708.902042400649	no	no
M12	C3	R2	delta	16	29	49	157.508254137725	3.93907129137006e-11	745.508254137725	yes	no
M12	C4	R2	lambda	16	28	50	124.020749994461	4.66012721855869e-07	790.687416661128	no	no
M12	C4	R2	kappa	16	28	50	98.0142128880368	0.000440598771607736	764.680879554704	no	no
M12	C4	R2	delta	16	28	50	130.287795703134	7.43099223265986e-08	796.954462369801	yes	no
M12	C5	R2	lambda	16	25	53	88.751149124988	0.000608127936435277	1148.75114912499	no	no
M12	C5	R2	kappa	16	25	53	65.7296202702568	0.0670578018500601	1125.72962027026	no	yes
M12	C5	R2	delta	16	25	53	90.4558406560107	0.000401822997460166	1150.45584065601	yes	no
M12	C6	R2	lambda	16	19	59	64.2247262071394	0.00494927731804451	Inf	no	no
M12	C6	R2	kappa	16	19	59	49.5451003980017	0.0994521731604331	Inf	no	yes
M12	C6	R2	delta	16	19	59	65.3781613225069	0.00376286237424006	Inf	yes	no
M12	C7	R2	lambda	16	19	59	62.509951846917	0.00737069791391765	Inf	no	no
M12	C7	R2	kappa	16	19	59	55.6739128158635	0.0320258906437337	Inf	no	no
M12	C7	R2	delta	16	19	59	80.5422453320461	6.88201580720804e-05	Inf	yes	no
M12	C8	R2	lambda	16	13	65	30.7396265882547	0.238109136833687	NA	no	yes
M12	C8	R2	kappa	16	13	65	22.1922846110888	0.678131308976842	NA	no	yes
M12	C8	R2	delta	16	13	65	44.1784372214206	0.0144615358864331	NA	yes	no
M3	C0	R1	lambda	17	43	35	252.225052945907	0	427.225052945907	no	no
M3	C0	R1	kappa	17	43	35	220.168340017201	1.00142116821189e-13	395.168340017201	no	no
M3	C0	R1	delta	17	43	35	199.275144804734	5.57955903701668e-11	374.275144804734	yes	no
M3	C1	R1	lambda	17	42	36	228.153241067498	2.88657986402541e-15	415.97932802402	no	no
M3	C1	R1	kappa	17	42	36	184.02246784948	1.91814808481183e-09	371.848554806002	no	no
M3	C1	R1	delta	17	42	36	193.999111930899	1.09651399071709e-10	381.825198887421	yes	no
M3	C2	R1	lambda	17	41	37	207.700847174078	7.0832228971085e-13	409.51902899226	no	no
M3	C2	R1	kappa	17	41	37	169.661547364796	4.54980535469218e-08	371.479729182978	no	no
M3	C2	R1	delta	17	41	37	190.181133396709	1.40680911364655e-10	391.99931521489	yes	no
M3	C3	R1	lambda	17	41	37	233.463740317596	2.22044604925031e-16	435.281922135777	no	no
M3	C3	R1	kappa	17	41	37	189.710896948569	1.6146484149715e-10	391.529078766751	no	no
M3	C3	R1	delta	17	41	37	192.25338427731	7.64392993346519e-11	394.071566095492	yes	no
M3	C4	R1	lambda	17	40	38	207.278640889238	3.06976666308856e-13	424.421498032095	no	no
M3	C4	R1	kappa	17	40	38	168.941779471303	2.55963815698479e-08	386.08463661416	no	no
M3	C4	R1	delta	17	40	38	190.206334479179	5.77281555891318e-11	407.349191622036	yes	no
M3	C5	R1	lambda	17	37	41	160.583067503149	2.39009293467873e-08	433.916400836482	no	no
M3	C5	R1	kappa	17	37	41	126.335100852808	0.00014532063865913	399.668434186142	no	no
M3	C5	R1	delta	17	37	41	133.841449173625	2.55482295398179e-05	407.174782506959	yes	no
M3	C6	R1	lambda	17	31	47	127.834847332418	1.78225811731103e-06	597.834847332418	no	no
M3	C6	R1	kappa	17	31	47	102.76779704721	0.000876679423421067	572.76779704721	no	no
M3	C6	R1	delta	17	31	47	121.300505157925	1.01251528791257e-05	591.300505157925	yes	no
M3	C7	R1	lambda	17	31	47	114.29573197339	5.96117795299556e-05	584.29573197339	no	no
M3	C7	R1	kappa	17	31	47	98.9659366833811	0.00198277704031458	568.965936683381	no	no
M3	C7	R1	delta	17	31	47	109.49689403748	0.000189384619452393	579.496894037481	yes	no
M3	C8	R1	lambda	17	25	53	64.8738054639726	0.0768794675250628	1124.87380546397	no	yes
M3	C8	R1	kappa	17	25	53	58.1957394615602	0.199193006415593	1118.19573946156	no	yes
M3	C8	R1	delta	17	25	53	91.2167713284562	0.000333145366941512	1151.21677132846	yes	no
M3	C0	R2	lambda	17	33	45	156.642112483424	2.4638906470642e-09	542.35639819771	no	no
M3	C0	R2	kappa	17	33	45	154.790488230254	4.28359769877318e-09	540.50477394454	no	no
M3	C0	R2	delta	17	33	45	191.822850120342	3.30846461338297e-14	577.537135834628	yes	no
M3	C1	R2	lambda	17	32	46	139.380939717993	1.60153549866315e-07	563.996324333377	no	no
M3	C1	R2	kappa	17	32	46	119.147229526493	3.49861733156542e-05	543.762614141877	no	no
M3	C1	R2	delta	17	32	46	180.905620205204	4.26103596851135e-13	605.521004820588	yes	no
M3	C2	R2	lambda	17	31	47	123.520728031989	5.65983620426369e-06	593.520728031989	no	no
M3	C2	R2	kappa	17	31	47	109.52102563486	0.000188310833370786	579.52102563486	no	no
M3	C2	R2	delta	17	31	47	174.891973611391	1.07147624106574e-12	644.891973611391	yes	no
M3	C3	R2	lambda	17	31	47	141.738159985237	3.49855100445495e-08	611.738159985237	no	no
M3	C3	R2	kappa	17	31	47	126.300883761176	2.69793580986999e-06	596.300883761176	no	no
M3	C3	R2	delta	17	31	47	179.518873254148	2.2903900998017e-13	649.518873254148	yes	no
M3	C4	R2	lambda	17	30	48	124.462500773492	2.06663987889488e-06	648.098864409856	no	no
M3	C4	R2	kappa	17	30	48	110.920379248091	7.05923105659423e-05	634.556742884454	no	no
M3	C4	R2	delta	17	30	48	174.477759309408	4.15556478117196e-13	698.114122945772	yes	no
M3	C5	R2	lambda	17	27	51	91.1943542413737	0.00116699728788716	856.194354241374	no	no
M3	C5	R2	kappa	17	27	51	72.7396664488493	0.0453890118015021	837.739666448849	no	no
M3	C5	R2	delta	17	27	51	112.458666422535	5.39373936259135e-06	877.458666422535	yes	no
M3	C6	R2	lambda	17	21	57	66.8753770185138	0.00864899430817123	3486.87537701851	no	no
M3	C6	R2	kappa	17	21	57	59.0793220435597	0.0419516661011992	3479.07932204356	no	no
M3	C6	R2	delta	17	21	57	90.414447462167	2.12088365523222e-05	3510.41444746217	yes	no
M3	C7	R2	lambda	17	21	57	60.7306942430235	0.030673689334011	3480.73069424302	no	no
M3	C7	R2	kappa	17	21	57	57.3318615170648	0.0576475868412349	3477.33186151706	no	yes
M3	C7	R2	delta	17	21	57	89.4478286211322	2.79489051507875e-05	3509.44782862113	yes	no
M3	C8	R2	lambda	17	15	63	31.4541844797994	0.393332395512437	NA	no	yes
M3	C8	R2	kappa	17	15	63	28.5551407918725	0.541043960640697	NA	no	yes
M3	C8	R2	delta	17	15	63	54.9676472978942	0.00357997096098583	NA	yes	no
M8	C0	R1	lambda	17	42	36	252.470087859676	0	440.296174816197	no	no
M8	C0	R1	kappa	17	42	36	220.41337493097	3.48610029732299e-14	408.239461887492	no	no
M8	C0	R1	delta	17	42	36	199.200478454756	2.3653079495034e-11	387.026565411278	yes	no
M8	C1	R1	lambda	17	41	37	228.398275981267	9.99200722162641e-16	430.216457799449	no	no
M8	C1	R1	kappa	17	41	37	184.267502763249	7.82095832541074e-10	386.085684581431	no	no
M8	C1	R1	delta	17	41	37	193.924445580969	4.65885108269504e-11	395.742627399151	yes	no
M8	C2	R1	lambda	17	40	38	207.945882087847	2.48800979818498e-13	425.088739230704	no	no
M8	C2	R1	kappa	17	40	38	169.906582278565	1.96410878672282e-08	387.049439421422	no	no
M8	C2	R1	delta	17	40	38	190.106467046758	5.94740923176573e-11	407.249324189615	yes	no
M8	C3	R1	lambda	17	40	38	233.708775231365	1.11022302462516e-16	450.851632374222	no	no
M8	C3	R1	kappa	17	40	38	189.955931862338	6.22050189136303e-11	407.098789005195	no	no
M8	C3	R1	delta	17	40	38	192.178717927313	3.19816395588646e-11	409.32157507017	yes	no
M8	C4	R1	lambda	17	39	39	207.523675803007	1.05249142734465e-13	441.523675803007	no	no
M8	C4	R1	kappa	17	39	39	169.186814385072	1.08094284634319e-08	403.186814385072	no	no
M8	C4	R1	delta	17	39	39	190.131668129181	2.38076225400619e-11	424.131668129181	yes	no
M8	C5	R1	lambda	17	36	42	160.828102416918	9.77991287953728e-09	457.298690652212	no	no
M8	C5	R1	kappa	17	36	42	126.580135766577	7.57409694431832e-05	423.050724001871	no	no
M8	C5	R1	delta	17	36	42	133.766782823695	1.35958137059689e-05	430.237371058989	yes	no
M8	C6	R1	lambda	17	30	48	128.079882246187	7.60280353895304e-07	651.71624588255	no	no
M8	C6	R1	kappa	17	30	48	103.012831960979	0.000464912963060726	626.649195597342	no	no
M8	C6	R1	delta	17	30	48	121.225838807975	4.96011678385866e-06	644.862202444339	yes	no
M8	C7	R1	lambda	17	30	48	114.540766887159	2.84493874146419e-05	638.177130523523	no	no
M8	C7	R1	kappa	17	30	48	99.21097159715	0.00109111800120743	622.847335233514	no	no
M8	C7	R1	delta	17	30	48	109.422227687483	0.000101989132855529	633.058591323847	yes	no
M8	C8	R1	lambda	17	24	54	65.1188403777416	0.0504481392132141	1361.11884037774	no	yes
M8	C8	R1	kappa	17	24	54	58.4407743753291	0.14370276947808	1354.44077437533	no	yes
M8	C8	R1	delta	17	24	54	91.1421049784588	0.000171635491139965	1387.14210497846	yes	no
M8	C0	R2	lambda	17	32	46	156.887147397193	9.15062137174516e-10	581.502532012578	no	no
M8	C0	R2	kappa	17	32	46	155.035523144023	1.61017943423047e-09	579.650907759408	no	no
M8	C0	R2	delta	17	32	46	191.748183770364	1.11022302462516e-14	616.363568385749	yes	no
M8	C1	R2	lambda	17	31	47	139.625974631762	6.47758657823516e-08	609.625974631762	no	no
M8	C1	R2	kappa	17	31	47	119.392264440262	1.65690089088955e-05	589.392264440262	no	no
M8	C1	R2	delta	17	31	47	180.830953855273	1.47326595367758e-13	650.830953855273	yes	no
M8	C2	R2	lambda	17	30	48	123.765762945758	2.49916526939842e-06	647.402126582122	no	no
M8	C2	R2	kappa	17	30	48	109.766060548629	9.37706971619878e-05	633.402424184992	no	no
M8	C2	R2	delta	17	30	48	174.817307261441	3.7070346792234e-13	698.453670897804	yes	no
M8	C3	R2	lambda	17	30	48	141.983194899005	1.34480127034209e-08	665.619558535369	no	no
M8	C3	R2	kappa	17	30	48	126.545918674945	1.16495426893959e-06	650.182282311308	no	no
M8	C3	R2	delta	17	30	48	179.44420690415	7.72715225139109e-14	703.080570540514	yes	no
M8	C4	R2	lambda	17	29	49	124.707535687261	8.7441207208272e-07	712.707535687261	no	no
M8	C4	R2	kappa	17	29	49	111.16541416186	3.35195230327656e-05	699.16541416186	no	no
M8	C4	R2	delta	17	29	49	174.403092959411	1.3944401189292e-13	762.403092959411	yes	no
M8	C5	R2	lambda	17	26	52	91.4393891551426	0.000601122000083887	982.867960583714	no	no
M8	C5	R2	kappa	17	26	52	72.9847013626182	0.0290119134767997	964.41327279119	no	no
M8	C5	R2	delta	17	26	52	112.384000072605	2.47170056788537e-06	1003.81257150118	yes	no
M8	C6	R2	lambda	17	20	58	67.1204119322827	0.00460567880718854	7027.12041193228	no	no
M8	C6	R2	kappa	17	20	58	59.3243569573287	0.0250875467120724	7019.32435695733	no	no
M8	C6	R2	delta	17	20	58	90.3397811122167	9.25597418699464e-06	7050.33978111222	yes	no
M8	C7	R2	lambda	17	20	58	60.9757291567925	0.0178826295615907	7020.97572915679	no	no
M8	C7	R2	kappa	17	20	58	57.5768964308338	0.0354317269214398	7017.57689643083	no	no
M8	C7	R2	delta	17	20	58	89.3731622711348	1.23199168703403e-05	7049.37316227113	yes	no
M8	C8	R2	lambda	17	14	64	31.6992193935683	0.286922902481354	NA	no	yes
M8	C8	R2	kappa	17	14	64	28.8001757056414	0.422715083378077	NA	no	yes
M8	C8	R2	delta	17	14	64	54.8929809478968	0.0017511259258699	NA	yes	no
M12	C0	R1	lambda	17	41	37	250.190725836832	0	452.008907655013	no	no
M12	C0	R1	kappa	17	41	37	218.134012908126	2.65343302885412e-14	419.952194726308	no	no
M12	C0	R1	delta	17	41	37	197.141026639881	1.78196346567461e-11	398.959208458062	yes	no
M12	C1	R1	lambda	17	40	38	226.118913958424	6.66133814775094e-16	443.261771101281	no	no
M12	C1	R1	kappa	17	40	38	181.988140740405	6.4701133339895e-10	399.130997883263	no	no
M12	C1	R1	delta	17	40	38	191.864993766093	3.51408901977379e-11	409.007850908951	yes	no
M12	C2	R1	lambda	17	39	39	205.666520065003	1.90181204118289e-13	439.666520065003	no	no
M12	C2	R1	kappa	17	39	39	167.627220255721	1.66997331518814e-08	401.627220255721	no	no
M12	C2	R1	delta	17	39	39	188.047015231903	4.4719228320389e-11	422.047015231903	yes	no
M12	C3	R1	lambda	17	39	39	231.429413208521	0	465.429413208521	no	no
M12	C3	R1	kappa	17	39	39	187.676569839494	4.99968955125496e-11	421.676569839494	no	no
M12	C3	R1	delta	17	39	39	190.119266112425	2.3897439582754e-11	424.119266112426	yes	no
M12	C4	R1	lambda	17	38	40	205.244313780163	7.93809462606987e-14	457.875892727532	no	no
M12	C4	R1	kappa	17	38	40	166.907452362228	9.09495379008973e-09	419.539031309596	no	no
M12	C4	R1	delta	17	38	40	188.072216314294	1.76315628763746e-11	440.703795261662	yes	no
M12	C5	R1	lambda	17	35	43	158.548740394074	8.10112721350009e-09	481.048740394074	no	no
M12	C5	R1	kappa	17	35	43	124.300773743734	6.97028042095926e-05	446.800773743734	no	no
M12	C5	R1	delta	17	35	43	131.707331008819	1.15945563691211e-05	454.207331008819	yes	no
M12	C6	R1	lambda	17	29	49	125.800520223343	6.42236491987802e-07	713.800520223343	no	no
M12	C6	R1	kappa	17	29	49	100.733469938135	0.000430714964007928	688.733469938135	no	no
M12	C6	R1	delta	17	29	49	119.16638699312	4.05026610306169e-06	707.16638699312	yes	no
M12	C7	R1	lambda	17	29	49	112.261404864315	2.52821652411139e-05	700.261404864315	no	no
M12	C7	R1	kappa	17	29	49	96.9316095743062	0.00102420763650868	684.931609574306	no	no
M12	C7	R1	delta	17	29	49	107.362775872596	8.74519135768415e-05	695.362775872596	yes	no
M12	C8	R1	lambda	17	23	55	62.8394783548977	0.0499138316188534	1712.8394783549	no	no
M12	C8	R1	kappa	17	23	55	56.1614123524853	0.144912965642529	1706.16141235249	no	yes
M12	C8	R1	delta	17	23	55	89.0826531635716	0.000143800198637356	1739.08265316357	yes	no
M12	C0	R2	lambda	17	31	47	154.607785374349	7.20444814916732e-10	624.607785374349	no	no
M12	C0	R2	kappa	17	31	47	152.756161121179	1.27596888610526e-09	622.756161121179	no	no
M12	C0	R2	delta	17	31	47	189.688731955489	7.21644966006352e-15	659.688731955489	yes	no
M12	C1	R2	lambda	17	30	48	137.346612608918	5.33122770374206e-08	660.982976245282	no	no
M12	C1	R2	kappa	17	30	48	117.112902417418	1.46767855125907e-05	640.749266053782	no	no
M12	C1	R2	delta	17	30	48	178.771502040398	9.71445146547012e-14	702.407865676761	yes	no
M12	C2	R2	lambda	17	29	49	121.486400922914	2.14574132761935e-06	709.486400922914	no	no
M12	C2	R2	kappa	17	29	49	107.486698525785	8.48028623470221e-05	695.486698525785	no	no
M12	C2	R2	delta	17	29	49	172.757855446585	2.44471110022459e-13	760.757855446585	yes	no
M12	C3	R2	lambda	17	29	49	139.703832876162	1.07796055415221e-08	727.703832876162	no	no
M12	C3	R2	kappa	17	29	49	124.266556652101	9.89790614691621e-07	712.266556652101	no	no
M12	C3	R2	delta	17	29	49	177.384755089263	5.00710584105946e-14	765.384755089263	yes	no
M12	C4	R2	lambda	17	28	50	122.428173664417	7.35647351812752e-07	789.094840331084	no	no
M12	C4	R2	kappa	17	28	50	108.886052139016	2.97228759266188e-05	775.552718805682	no	no
M12	C4	R2	delta	17	28	50	172.343641144524	8.99280649946377e-14	839.010307811191	yes	no
M12	C5	R2	lambda	17	25	53	89.1600271322988	0.00055098185761604	1149.1600271323	no	no
M12	C5	R2	kappa	17	25	53	70.7053393397743	0.0285017838218223	1130.70533933977	no	no
M12	C5	R2	delta	17	25	53	110.324548257729	1.94283092369574e-06	1170.32454825773	yes	no
M12	C6	R2	lambda	17	19	59	64.8410499094388	0.00427765468284447	Inf	no	no
M12	C6	R2	kappa	17	19	59	57.0449949344848	0.0242424690795982	Inf	no	no
M12	C6	R2	delta	17	19	59	88.280329297361	7.05097347197814e-06	Inf	yes	no
M12	C7	R2	lambda	17	19	59	58.6963671339486	0.017143025553504	Inf	no	no
M12	C7	R2	kappa	17	19	59	55.2975344079899	0.0345174348016655	Inf	no	no
M12	C7	R2	delta	17	19	59	87.3137104562476	9.44170189454141e-06	Inf	yes	no
M12	C8	R2	lambda	17	13	65	29.4198573707244	0.292338041232156	NA	no	yes
M12	C8	R2	kappa	17	13	65	26.5208136827976	0.434782893932777	NA	no	yes
M12	C8	R2	delta	17	13	65	52.8335291330096	0.00142045386520795	NA	yes	no
M3	C0	R1	lambda	18	43	35	257.855060624887	0	432.855060624887	no	no
M3	C0	R1	kappa	18	43	35	227.726021228939	9.2148511043888e-15	402.726021228939	no	no
M3	C0	R1	delta	18	43	35	196.836480358924	1.13573039861592e-10	371.836480358924	yes	no
M3	C1	R1	lambda	18	42	36	229.979584006706	1.66533453693773e-15	417.805670963228	no	no
M3	C1	R1	kappa	18	42	36	186.785676850571	8.77855010905648e-10	374.611763807092	no	no
M3	C1	R1	delta	18	42	36	178.743817386918	8.33012048229165e-09	366.56990434344	yes	no
M3	C2	R1	lambda	18	41	37	211.057058228031	2.48800979818498e-13	412.875240046212	no	no
M3	C2	R1	kappa	18	41	37	166.410413009491	1.08371992824097e-07	368.228594827673	no	no
M3	C2	R1	delta	18	41	37	155.107787380489	1.97318692507498e-06	356.925969198671	yes	no
M3	C3	R1	lambda	18	41	37	239.336929343718	0	441.1551111619	no	no
M3	C3	R1	kappa	18	41	37	183.692217483647	9.222389518726e-10	385.510399301828	no	no
M3	C3	R1	delta	18	41	37	178.009272321489	4.60365934262796e-09	379.827454139671	yes	no
M3	C4	R1	lambda	18	40	38	210.910274585022	9.73665592596262e-14	428.053131727879	no	no
M3	C4	R1	kappa	18	40	38	156.822463633527	6.40466185752864e-07	373.965320776384	no	no
M3	C4	R1	delta	18	40	38	153.870471375756	1.35908235388005e-06	371.013328518613	yes	no
M3	C5	R1	lambda	18	37	41	161.723933757894	1.73402269210143e-08	435.057267091228	no	no
M3	C5	R1	kappa	18	37	41	133.921218462161	2.50661091588666e-05	407.254551795495	no	no
M3	C5	R1	delta	18	37	41	117.808202362463	0.000909585019852388	391.141535695796	yes	no
M3	C6	R1	lambda	18	31	47	128.743285676753	1.39158988710086e-06	598.743285676753	no	no
M3	C6	R1	kappa	18	31	47	107.849275879302	0.000278345952880676	577.849275879302	no	no
M3	C6	R1	delta	18	31	47	91.2837648887178	0.00913809283197831	561.283764888718	yes	no
M3	C7	R1	lambda	18	31	47	118.313009841376	2.18234048543486e-05	588.313009841376	no	no
M3	C7	R1	kappa	18	31	47	100.50855190638	0.00143032014543798	570.50855190638	no	no
M3	C7	R1	delta	18	31	47	101.189500290364	0.00123582575546366	571.189500290364	yes	no
M3	C8	R1	lambda	18	25	53	67.343717773407	0.0513778861805021	1127.34371777341	no	yes
M3	C8	R1	kappa	18	25	53	58.7988353832377	0.184379067480281	1118.79883538324	no	yes
M3	C8	R1	delta	18	25	53	70.5029219320463	0.0295689650918071	1130.50292193205	yes	no
M3	C0	R2	lambda	18	33	45	165.283415351377	1.76596626211278e-10	550.997701065662	no	no
M3	C0	R2	kappa	18	33	45	157.418475757465	1.95147675796647e-09	543.132761471751	no	no
M3	C0	R2	delta	18	33	45	160.864575240492	6.87180312652913e-10	546.578860954777	yes	no
M3	C1	R2	lambda	18	32	46	139.878322378509	1.3910782270532e-07	564.493706993894	no	no
M3	C1	R2	kappa	18	32	46	124.208327031797	9.73270785231684e-06	548.823711647181	no	no
M3	C1	R2	delta	18	32	46	151.881447624478	4.17553169818063e-09	576.496832239863	yes	no
M3	C2	R2	lambda	18	31	47	124.264269420701	4.64873020811218e-06	594.264269420701	no	no
M3	C2	R2	kappa	18	31	47	108.831807722594	0.000221400187698229	578.831807722594	no	no
M3	C2	R2	delta	18	31	47	130.727009547373	8.0680700587088e-07	600.727009547373	yes	no
M3	C3	R2	lambda	18	31	47	144.571260202089	1.516309044991e-08	614.571260202089	no	no
M3	C3	R2	kappa	18	31	47	123.639771834353	5.48465194438741e-06	593.639771834353	no	no
M3	C3	R2	delta	18	31	47	150.517326066893	2.53256193794016e-09	620.517326066893	yes	no
M3	C4	R2	lambda	18	30	48	125.516135050846	1.54797839668763e-06	649.15249868721	no	no
M3	C4	R2	kappa	18	30	48	103.410018876607	0.00042438874492845	627.04638251297	no	no
M3	C4	R2	delta	18	30	48	129.899804427078	4.55940373789154e-07	653.536168063442	yes	no
M3	C5	R2	lambda	18	27	51	91.4173651783768	0.00110930928269726	856.417365178377	no	no
M3	C5	R2	kappa	18	27	51	73.3479200484899	0.0409969325991657	838.34792004849	no	no
M3	C5	R2	delta	18	27	51	81.2485910580764	0.00965266432132372	846.248591058076	yes	no
M3	C6	R2	lambda	18	21	57	66.8762124445308	0.00864741801033309	3486.87621244453	no	no
M3	C6	R2	kappa	18	21	57	56.41512720569	0.0677170269324843	3476.41512720569	no	yes
M3	C6	R2	delta	18	21	57	60.3252016110774	0.0331622020446488	3480.32520161108	yes	no
M3	C7	R2	lambda	18	21	57	63.7610472188652	0.0167467419019421	3483.76104721887	no	no
M3	C7	R2	kappa	18	21	57	53.6891788438418	0.106661313454049	3473.68917884384	no	yes
M3	C7	R2	delta	18	21	57	66.8241173718387	0.00874621976898404	3486.82411737184	yes	no
M3	C8	R2	lambda	18	15	63	33.085469243164	0.318844873108471	NA	no	yes
M3	C8	R2	kappa	18	15	63	26.3592755846236	0.65667375936972	NA	no	yes
M3	C8	R2	delta	18	15	63	43.0059493756215	0.0585247800638415	NA	yes	no
M8	C0	R1	lambda	18	42	36	257.02335475089	0	444.849441707412	no	no
M8	C0	R1	kappa	18	42	36	226.894315354942	4.44089209850063e-15	414.720402311464	no	no
M8	C0	R1	delta	18	42	36	195.655308734097	6.74850175741426e-11	383.481395690619	yes	no
M8	C1	R1	lambda	18	41	37	229.147878132709	7.7715611723761e-16	430.966059950891	no	no
M8	C1	R1	kappa	18	41	37	185.953970976573	4.81376050132098e-10	387.772152794755	no	no
M8	C1	R1	delta	18	41	37	177.562645762086	5.21531340336168e-09	379.380827580268	yes	no
M8	C2	R1	lambda	18	40	38	210.225352354033	1.21014309684142e-13	427.36820949689	no	no
M8	C2	R1	kappa	18	40	38	165.578707135494	6.38215377213314e-08	382.721564278351	no	no
M8	C2	R1	delta	18	40	38	153.926615755654	1.33993862549975e-06	371.069472898511	yes	no
M8	C3	R1	lambda	18	40	38	238.505223469721	0	455.648080612578	no	no
M8	C3	R1	kappa	18	40	38	182.860511609649	5.02362151877378e-10	400.003368752506	no	no
M8	C3	R1	delta	18	40	38	176.82810069666	2.83946477441788e-09	393.970957839517	yes	no
M8	C4	R1	lambda	18	39	39	210.078568711025	4.64073224293315e-14	444.078568711025	no	no
M8	C4	R1	kappa	18	39	39	155.99075775953	3.87106155019801e-07	389.99075775953	no	no
M8	C4	R1	delta	18	39	39	152.689299750926	9.1191115014766e-07	386.689299750926	yes	no
M8	C5	R1	lambda	18	36	42	160.892227883897	9.60164192598256e-09	457.362816119191	no	no
M8	C5	R1	kappa	18	36	42	133.089512588164	1.60505726325422e-05	429.560100823458	no	no
M8	C5	R1	delta	18	36	42	116.62703073763	0.000687978988420102	413.097618972924	yes	no
M8	C6	R1	lambda	18	30	48	127.911579802755	7.9687675391682e-07	651.547943439119	no	no
M8	C6	R1	kappa	18	30	48	107.017570005305	0.000182198548890899	630.653933641668	no	no
M8	C6	R1	delta	18	30	48	90.1025932638826	0.00719282029268342	613.738956900246	yes	no
M8	C7	R1	lambda	18	30	48	117.481303967379	1.33351842301899e-05	641.117667603743	no	no
M8	C7	R1	kappa	18	30	48	99.6768460323823	0.00098475607959736	623.313209668746	no	no
M8	C7	R1	delta	18	30	48	100.008328665535	0.000915138292527873	623.644692301898	yes	no
M8	C8	R1	lambda	18	24	54	66.5120118994098	0.03955136563024	1362.51201189941	no	no
M8	C8	R1	kappa	18	24	54	57.9671295092404	0.153550470977903	1353.96712950924	no	yes
M8	C8	R1	delta	18	24	54	69.3217503072168	0.0236303491003534	1365.32175030722	yes	no
M8	C0	R2	lambda	18	32	46	164.451709477379	8.72384386951808e-11	589.067094092764	no	no
M8	C0	R2	kappa	18	32	46	156.586769883468	1.00319719198438e-09	581.202154498852	no	no
M8	C0	R2	delta	18	32	46	159.683403615665	3.86772613936159e-10	584.29878823105	yes	no
M8	C1	R2	lambda	18	31	47	139.046616504512	7.66137913110754e-08	609.046616504512	no	no
M8	C1	R2	kappa	18	31	47	123.376621157799	5.87920390948682e-06	593.376621157799	no	no
M8	C1	R2	delta	18	31	47	150.700275999646	2.39515096644993e-09	620.700275999646	yes	no
M8	C2	R2	lambda	18	30	48	123.432563546704	2.73610412049319e-06	647.068927183067	no	no
M8	C2	R2	kappa	18	30	48	108.000101848597	0.000143966874666113	631.636465484961	no	no
M8	C2	R2	delta	18	30	48	129.545837922537	5.03827114917144e-07	653.182201558901	yes	no
M8	C3	R2	lambda	18	30	48	143.739554328092	7.91980658831903e-09	667.375917964456	no	no
M8	C3	R2	kappa	18	30	48	122.808065960355	3.24064592771567e-06	646.444429596719	no	no
M8	C3	R2	delta	18	30	48	149.336154442064	1.42673850511699e-09	672.972518078427	yes	no
M8	C4	R2	lambda	18	29	49	124.684429176849	8.80116403534359e-07	712.684429176849	no	no
M8	C4	R2	kappa	18	29	49	102.578313002609	0.00027925522173966	690.578313002609	no	no
M8	C4	R2	delta	18	29	49	128.718632802249	2.79076261766598e-07	716.718632802249	yes	no
M8	C5	R2	lambda	18	26	52	90.5856593043795	0.000735687847023714	982.014230732951	no	no
M8	C5	R2	kappa	18	26	52	72.5162141744925	0.0315335504330673	963.944785603064	no	no
M8	C5	R2	delta	18	26	52	80.0674194332439	0.00746307906511245	971.495990861815	yes	no
M8	C6	R2	lambda	18	20	58	66.0445065705335	0.00590164496785428	7026.04450657053	no	no
M8	C6	R2	kappa	18	20	58	55.5834213316926	0.0516430420046918	7015.58342133169	no	yes
M8	C6	R2	delta	18	20	58	59.1440299862422	0.0260137734192307	7019.14402998624	yes	no
M8	C7	R2	lambda	18	20	58	62.929341344868	0.011805782101354	7022.92934134487	no	no
M8	C7	R2	kappa	18	20	58	52.8574729698446	0.0837967191633727	7012.85747296984	no	yes
M8	C7	R2	delta	18	20	58	65.6429457470092	0.00646679607524536	7025.64294574701	yes	no
M8	C8	R2	lambda	18	14	64	32.2537633691667	0.264307349453301	NA	no	yes
M8	C8	R2	kappa	18	14	64	25.5275697106264	0.598995274692358	NA	no	yes
M8	C8	R2	delta	18	14	64	41.824777750792	0.0450345860344141	NA	yes	no
M12	C0	R1	lambda	18	41	37	255.866910033525	0	457.685091851707	no	no
M12	C0	R1	kappa	18	41	37	225.737870637578	2.33146835171283e-15	427.55605245576	no	no
M12	C0	R1	delta	18	41	37	194.830550583275	3.55762086456934e-11	396.648732401457	yes	no
M12	C1	R1	lambda	18	40	38	227.991433415345	3.33066907387547e-16	445.134290558202	no	no
M12	C1	R1	kappa	18	40	38	184.797526259209	2.85559687007719e-10	401.940383402066	no	no
M12	C1	R1	delta	18	40	38	176.737887611263	2.91304058652742e-09	393.880744754121	yes	no
M12	C2	R1	lambda	18	39	39	209.068907636669	6.4170890823334e-14	443.068907636669	no	no
M12	C2	R1	kappa	18	39	39	164.422262418129	4.04243470919496e-08	398.422262418129	no	no
M12	C2	R1	delta	18	39	39	153.101857604834	8.20048609573298e-07	387.101857604834	yes	no
M12	C3	R1	lambda	18	39	39	237.348778752357	0	471.348778752357	no	no
M12	C3	R1	kappa	18	39	39	181.704066892285	2.96076052563876e-10	415.704066892285	no	no
M12	C3	R1	delta	18	39	39	176.003342545832	1.55903212561981e-09	410.003342545832	yes	no
M12	C4	R1	lambda	18	38	40	208.92212399366	2.40918396343659e-14	461.553702941029	no	no
M12	C4	R1	kappa	18	38	40	154.834313042165	2.51025168096497e-07	407.465891989534	no	no
M12	C4	R1	delta	18	38	40	151.864541600099	5.50289877221388e-07	404.496120547467	yes	no
M12	C5	R1	lambda	18	35	43	159.735783166533	5.73678049509141e-09	482.235783166533	no	no
M12	C5	R1	kappa	18	35	43	131.9330678708	1.09600522603115e-05	454.4330678708	no	no
M12	C5	R1	delta	18	35	43	115.802272586808	0.000476247835231591	438.302272586808	yes	no
M12	C6	R1	lambda	18	29	49	126.755135085391	4.89711295403872e-07	714.755135085391	no	no
M12	C6	R1	kappa	18	29	49	105.86112528794	0.000126610570561514	693.86112528794	no	no
M12	C6	R1	delta	18	29	49	89.277835113063	0.00520476915636015	677.277835113063	yes	no
M12	C7	R1	lambda	18	29	49	116.324859250015	8.70136321262649e-06	704.324859250015	no	no
M12	C7	R1	kappa	18	29	49	98.520401315018	0.000716347630893455	686.520401315018	no	no
M12	C7	R1	delta	18	29	49	99.1835705147071	0.000615858335014208	687.183570514707	yes	no
M12	C8	R1	lambda	18	23	55	65.3555671820454	0.03170125808975	1715.35556718205	no	no
M12	C8	R1	kappa	18	23	55	56.8106847918761	0.131883466000177	1706.81068479188	no	yes
M12	C8	R1	delta	18	23	55	68.4969921563891	0.0173371246253247	1718.49699215639	yes	no
M12	C0	R2	lambda	18	31	47	163.295264760015	4.67557104144589e-11	633.295264760015	no	no
M12	C0	R2	kappa	18	31	47	155.430325166103	5.58154189533866e-10	625.430325166103	no	no
M12	C0	R2	delta	18	31	47	158.858645464843	1.91008209249333e-10	628.858645464843	yes	no
M12	C1	R2	lambda	18	30	48	137.890171787148	4.54343676015156e-08	661.526535423511	no	no
M12	C1	R2	kappa	18	30	48	122.220176440435	3.79792576410409e-06	645.856540076799	no	no
M12	C1	R2	delta	18	30	48	149.875517848823	1.2069817367788e-09	673.511881485187	yes	no
M12	C2	R2	lambda	18	29	49	122.276118829339	1.72470566739413e-06	710.276118829339	no	no
M12	C2	R2	kappa	18	29	49	106.843657131233	9.94420475736169e-05	694.843657131233	no	no
M12	C2	R2	delta	18	29	49	128.721079771718	2.78879685233768e-07	716.721079771718	yes	no
M12	C3	R2	lambda	18	29	49	142.583109610728	4.46703596335141e-09	730.583109610728	no	no
M12	C3	R2	kappa	18	29	49	121.651621242991	2.05007630948995e-06	709.651621242991	no	no
M12	C3	R2	delta	18	29	49	148.511396291236	7.04235225690297e-10	736.511396291236	yes	no
M12	C4	R2	lambda	18	28	50	123.527984459485	5.36958390084941e-07	790.194651126151	no	no
M12	C4	R2	kappa	18	28	50	101.421868285245	0.000194884865400535	768.088534951912	no	no
M12	C4	R2	delta	18	28	50	127.893874651421	1.50924396757901e-07	794.560541318088	yes	no
M12	C5	R2	lambda	18	25	53	89.4292145870152	0.000516196858018736	1149.42921458702	no	no
M12	C5	R2	kappa	18	25	53	71.3597694571282	0.0252804947273282	1131.35976945713	no	no
M12	C5	R2	delta	18	25	53	79.2426612824215	0.00527035236942164	1139.24266128242	yes	no
M12	C6	R2	lambda	18	19	59	64.8880618531692	0.00423009118194673	Inf	no	no
M12	C6	R2	kappa	18	19	59	54.4269766143283	0.0409435456475313	Inf	no	no
M12	C6	R2	delta	18	19	59	58.3192718354226	0.0185740949715725	Inf	yes	no
M12	C7	R2	lambda	18	19	59	61.7728966275037	0.00871656100085338	Inf	no	no
M12	C7	R2	kappa	18	19	59	51.7010282524803	0.0682276229886651	Inf	no	yes
M12	C7	R2	delta	18	19	59	64.8181875961816	0.00430096559316351	Inf	yes	no
M12	C8	R2	lambda	18	13	65	31.0973186518024	0.224664853191165	NA	no	yes
M12	C8	R2	kappa	18	13	65	24.3711249932621	0.554752920036898	NA	no	yes
M12	C8	R2	delta	18	13	65	41.0000195999643	0.0310339607923057	NA	yes	no
M3	C0	R1	lambda	19	43	35	249.658064448667	0	424.658064448667	no	no
M3	C0	R1	kappa	19	43	35	219.483764488976	1.2401191185063e-13	394.483764488976	no	no
M3	C0	R1	delta	19	43	35	164.921625065972	6.63100284015172e-07	339.921625065972	yes	no
M3	C1	R1	lambda	19	42	36	227.606323120216	3.5527136788005e-15	415.432410076738	no	no
M3	C1	R1	kappa	19	42	36	185.327334754975	1.32754418569192e-09	373.153421711497	no	no
M3	C1	R1	delta	19	42	36	158.165858571884	1.81139271582254e-06	345.991945528406	yes	no
M3	C2	R1	lambda	19	41	37	205.022939913445	1.62059254904534e-12	406.841121731627	no	no
M3	C2	R1	kappa	19	41	37	169.696961038722	4.50664692230873e-08	371.515142856904	no	no
M3	C2	R1	delta	19	41	37	149.584631420115	7.59270426153869e-06	351.402813238297	yes	no
M3	C3	R1	lambda	19	41	37	235.924759551644	1.11022302462516e-16	437.742941369826	no	no
M3	C3	R1	kappa	19	41	37	179.887760767365	2.71709987842428e-09	381.705942585546	no	no
M3	C3	R1	delta	19	41	37	150.052829385473	6.78605738690941e-06	351.871011203655	yes	no
M3	C4	R1	lambda	19	40	38	209.037541796759	1.76303416310475e-13	426.180398939616	no	no
M3	C4	R1	kappa	19	40	38	159.658108896346	3.07136929222906e-07	376.800966039203	no	no
M3	C4	R1	delta	19	40	38	143.590926756425	1.67597233312611e-05	360.733783899282	yes	no
M3	C5	R1	lambda	19	37	41	160.211512921052	2.65241073549305e-08	433.544846254385	no	no
M3	C5	R1	kappa	19	37	41	128.634686729249	8.63230748252564e-05	401.968020062582	no	no
M3	C5	R1	delta	19	37	41	100.627766088406	0.0214922617423609	373.961099421739	yes	no
M3	C6	R1	lambda	19	31	47	123.887974215598	5.13621757858296e-06	593.887974215598	no	no
M3	C6	R1	kappa	19	31	47	105.778439588975	0.000447609662075132	575.778439588975	no	no
M3	C6	R1	delta	19	31	47	88.9615644878653	0.014011155486201	558.961564487865	yes	no
M3	C7	R1	lambda	19	31	47	115.86840249668	4.03816412851699e-05	585.86840249668	no	no
M3	C7	R1	kappa	19	31	47	93.0532602199766	0.00652519798116202	563.053260219977	no	no
M3	C7	R1	delta	19	31	47	75.3391916324107	0.118942411072684	545.339191632411	yes	no
M3	C8	R1	lambda	19	25	53	65.9412461427413	0.0647974624923824	1125.94124614274	no	yes
M3	C8	R1	kappa	19	25	53	57.6228826032746	0.214008153166102	1117.62288260327	no	yes
M3	C8	R1	delta	19	25	53	62.9647876623311	0.103076800529237	1122.96478766233	yes	no
M3	C0	R2	lambda	19	33	45	163.038050856543	3.53216567106074e-10	548.752336570829	no	no
M3	C0	R2	kappa	19	33	45	153.660000692281	5.99140370649565e-09	539.374286406567	no	no
M3	C0	R2	delta	19	33	45	155.033006934351	3.98525556999374e-09	540.747292648637	yes	no
M3	C1	R2	lambda	19	32	46	139.722780655999	1.45379300042769e-07	564.338165271383	no	no
M3	C1	R2	kappa	19	32	46	122.357365381016	1.56287936486921e-05	546.972749996401	no	no
M3	C1	R2	delta	19	32	46	149.374750027475	8.82463024876046e-09	573.99013464286	yes	no
M3	C2	R2	lambda	19	31	47	123.462623663764	5.7473097230254e-06	593.462623663764	no	no
M3	C2	R2	kappa	19	31	47	111.935306777748	0.000105918887856049	581.935306777748	no	no
M3	C2	R2	delta	19	31	47	139.994628940109	5.81995927007029e-08	609.994628940109	yes	no
M3	C3	R2	lambda	19	31	47	142.647252771094	2.67855777558168e-08	612.647252771094	no	no
M3	C3	R2	kappa	19	31	47	120.124489081106	1.37270763067576e-05	590.124489081106	no	no
M3	C3	R2	delta	19	31	47	141.851833697033	3.38386140219527e-08	611.851833697033	yes	no
M3	C4	R2	lambda	19	30	48	125.08008768724	1.74503399130721e-06	648.716451323604	no	no
M3	C4	R2	kappa	19	30	48	105.583781398467	0.000255906656218219	629.220145034831	no	no
M3	C4	R2	delta	19	30	48	134.943677666676	1.07540971461262e-07	658.58004130304	yes	no
M3	C5	R2	lambda	19	27	51	90.6614370329915	0.001316563710549	855.661437032991	no	no
M3	C5	R2	kappa	19	27	51	73.8144164916206	0.0378818384598975	838.814416491621	no	no
M3	C5	R2	delta	19	27	51	80.5358447136192	0.0110974920481944	845.535844713619	yes	no
M3	C6	R2	lambda	19	21	57	66.4129181986805	0.0095633250384658	3486.41291819868	no	no
M3	C6	R2	kappa	19	21	57	59.481977429452	0.0389116951018154	3479.48197742945	no	no
M3	C6	R2	delta	19	21	57	67.2620261168982	0.0079470945766339	3487.2620261169	yes	no
M3	C7	R2	lambda	19	21	57	61.481991807871	0.0264957763508903	3481.48199180787	no	no
M3	C7	R2	kappa	19	21	57	51.8246739502062	0.142375754093586	3471.82467395021	no	yes
M3	C7	R2	delta	19	21	57	59.9728970030085	0.0354667706057096	3479.97289700301	yes	no
M3	C8	R2	lambda	19	15	63	31.9520463481388	0.369760932406052	NA	no	yes
M3	C8	R2	kappa	19	15	63	28.3633614841339	0.551188041164427	NA	no	yes
M3	C8	R2	delta	19	15	63	44.0930444378113	0.0467746310371355	NA	yes	no
M8	C0	R1	lambda	19	42	36	248.850226784754	0	436.676313741275	no	no
M8	C0	R1	kappa	19	42	36	218.675926825062	6.03961325396085e-14	406.502013781584	no	no
M8	C0	R1	delta	19	42	36	163.733234169846	4.47507548240189e-07	351.559321126368	yes	no
M8	C1	R1	lambda	19	41	37	226.798485456303	1.66533453693773e-15	428.616667274485	no	no
M8	C1	R1	kappa	19	41	37	184.519497091062	7.27533699951266e-10	386.337678909244	no	no
M8	C1	R1	delta	19	41	37	156.977467675741	1.23691028908191e-06	358.795649493923	yes	no
M8	C2	R1	lambda	19	40	38	204.215102249532	8.01470001476901e-13	421.357959392389	no	no
M8	C2	R1	kappa	19	40	38	168.889123374809	2.59681297576364e-08	386.031980517666	no	no
M8	C2	R1	delta	19	40	38	148.396240523951	5.29196681708921e-06	365.539097666808	yes	no
M8	C3	R1	lambda	19	40	38	235.116921887731	0	452.259779030588	no	no
M8	C3	R1	kappa	19	40	38	179.079923103452	1.49475465338611e-09	396.222780246309	no	no
M8	C3	R1	delta	19	40	38	148.864438489324	4.71998172291155e-06	366.007295632181	yes	no
M8	C4	R1	lambda	19	39	39	208.229704132846	8.39328606616618e-14	442.229704132846	no	no
M8	C4	R1	kappa	19	39	39	158.850271232433	1.81932515830319e-07	392.850271232433	no	no
M8	C4	R1	delta	19	39	39	142.402535860275	1.1798313701461e-05	376.402535860275	yes	no
M8	C5	R1	lambda	19	36	42	159.403675257139	1.46964870273436e-08	455.874263492433	no	no
M8	C5	R1	kappa	19	36	42	127.826849065336	5.66251485795144e-05	424.29743730063	no	no
M8	C5	R1	delta	19	36	42	99.4393751922627	0.0178022178455872	395.909963427557	yes	no
M8	C6	R1	lambda	19	30	48	123.080136551685	3.01056289242485e-06	646.716500188049	no	no
M8	C6	R1	kappa	19	30	48	104.970601925062	0.000295490395373132	628.606965561426	no	no
M8	C6	R1	delta	19	30	48	87.7731735917013	0.0112043874859168	611.409537228065	yes	no
M8	C7	R1	lambda	19	30	48	115.060564832767	2.49141039476708e-05	638.696928469131	no	no
M8	C7	R1	kappa	19	30	48	92.2454225560635	0.00471494174712017	615.881786192427	no	no
M8	C7	R1	delta	19	30	48	74.1508007362612	0.103465321739534	597.787164372625	yes	no
M8	C8	R1	lambda	19	24	54	65.1334084788283	0.0503220723789588	1361.13340847883	no	yes
M8	C8	R1	kappa	19	24	54	56.8150449393615	0.179578717091742	1352.81504493936	no	yes
M8	C8	R1	delta	19	24	54	61.7763967661815	0.0873949748874516	1357.77639676618	yes	no
M8	C0	R2	lambda	19	32	46	162.23021319263	1.75146341874211e-10	586.845597808014	no	no
M8	C0	R2	kappa	19	32	46	152.852163028368	3.11833525667993e-09	577.467547643753	no	no
M8	C0	R2	delta	19	32	46	153.844616038226	2.31080110602022e-09	578.46000065361	yes	no
M8	C1	R2	lambda	19	31	47	138.914942992086	7.95873928982616e-08	608.914942992086	no	no
M8	C1	R2	kappa	19	31	47	121.549527717103	9.49003245087621e-06	591.549527717103	no	no
M8	C1	R2	delta	19	31	47	148.186359131332	5.13602282925518e-09	618.186359131332	yes	no
M8	C2	R2	lambda	19	30	48	122.654785999851	3.3777349038866e-06	646.291149636215	no	no
M8	C2	R2	kappa	19	30	48	111.127469113835	6.7066131196003e-05	634.763832750199	no	no
M8	C2	R2	delta	19	30	48	138.806238043945	3.46685704588623e-08	662.442601680309	yes	no
M8	C3	R2	lambda	19	30	48	141.839415107181	1.40411234861304e-08	665.475778743545	no	no
M8	C3	R2	kappa	19	30	48	119.316651417193	8.2396442476762e-06	642.953015053557	no	no
M8	C3	R2	delta	19	30	48	140.663442800884	1.99639293985143e-08	664.299806437248	yes	no
M8	C4	R2	lambda	19	29	49	124.272250023327	9.88210099195364e-07	712.272250023327	no	no
M8	C4	R2	kappa	19	29	49	104.775943734554	0.000164902813360235	692.775943734554	no	no
M8	C4	R2	delta	19	29	49	133.755286770527	6.41722437411119e-08	721.755286770527	yes	no
M8	C5	R2	lambda	19	26	52	89.8535993690785	0.000873458062647492	981.28217079765	no	no
M8	C5	R2	kappa	19	26	52	73.0065788277076	0.0288986231602766	964.435150256279	no	no
M8	C5	R2	delta	19	26	52	79.3474538174763	0.00863634391891044	970.776025246048	yes	no
M8	C6	R2	lambda	19	20	58	65.6050805347675	0.00652260021616802	7025.60508053477	no	no
M8	C6	R2	kappa	19	20	58	58.674139765539	0.0285719105524785	7018.67413976554	no	no
M8	C6	R2	delta	19	20	58	66.0736352207342	0.00586248897608665	7026.07363522073	yes	no
M8	C7	R2	lambda	19	20	58	60.6741541439579	0.0190396322330066	7020.67415414396	no	no
M8	C7	R2	kappa	19	20	58	51.0168362862932	0.113720659935658	7011.01683628629	no	yes
M8	C7	R2	delta	19	20	58	58.784506106859	0.0279517813099029	7018.78450610686	yes	no
M8	C8	R2	lambda	19	14	64	31.1442086842257	0.31071424876439	NA	no	yes
M8	C8	R2	kappa	19	14	64	27.5555238202209	0.488177227989377	NA	no	yes
M8	C8	R2	delta	19	14	64	42.9046535416618	0.0355507938553264	NA	yes	no
M12	C0	R1	lambda	19	41	37	247.618479063162	0	449.436660881343	no	no
M12	C0	R1	kappa	19	41	37	217.44417910347	3.30846461338297e-14	419.262360921652	no	no
M12	C0	R1	delta	19	41	37	162.870207594737	2.7431156468527e-07	364.688389412919	yes	no
M12	C1	R1	lambda	19	40	38	225.566737734711	8.88178419700125e-16	442.709594877568	no	no
M12	C1	R1	kappa	19	40	38	183.28774936947	4.43672321104316e-10	400.430606512327	no	no
M12	C1	R1	delta	19	40	38	156.114441100632	7.68042448973105e-07	373.257298243489	yes	no
M12	C2	R1	lambda	19	39	39	202.98335452794	4.44977388269763e-13	436.98335452794	no	no
M12	C2	R1	kappa	19	39	39	167.657375653217	1.65603563084815e-08	401.657375653217	no	no
M12	C2	R1	delta	19	39	39	147.533213948863	3.36188575311702e-06	381.533213948863	yes	no
M12	C3	R1	lambda	19	39	39	233.885174166139	0	467.885174166139	no	no
M12	C3	R1	kappa	19	39	39	177.84817538186	9.14402886742494e-10	411.84817538186	no	no
M12	C3	R1	delta	19	39	39	148.001411914211	2.99147789473153e-06	382.001411914211	yes	no
M12	C4	R1	lambda	19	38	40	206.997956411254	4.50750547997814e-14	459.629535358622	no	no
M12	C4	R1	kappa	19	38	40	157.618523510841	1.18877267918371e-07	410.250102458209	no	no
M12	C4	R1	delta	19	38	40	141.539509285163	7.57784931026961e-06	394.171088232531	yes	no
M12	C5	R1	lambda	19	35	43	158.171927535547	9.03563990295453e-09	480.671927535547	no	no
M12	C5	R1	kappa	19	35	43	126.595101343744	4.0440937987607e-05	449.095101343744	no	no
M12	C5	R1	delta	19	35	43	98.5763486171534	0.0138176938835423	421.076348617153	yes	no
M12	C6	R1	lambda	19	29	49	121.848388830093	1.94157209643109e-06	709.848388830093	no	no
M12	C6	R1	kappa	19	29	49	103.73885420347	0.000211739217167994	691.73885420347	no	no
M12	C6	R1	delta	19	29	49	86.910147016613	0.00831243942724202	674.910147016613	yes	no
M12	C7	R1	lambda	19	29	49	113.828817111175	1.6819306613014e-05	701.828817111175	no	no
M12	C7	R1	kappa	19	29	49	91.0136748344715	0.00365298911890288	679.013674834471	no	no
M12	C7	R1	delta	19	29	49	73.287774161149	0.0850849468217968	661.287774161149	yes	no
M12	C8	R1	lambda	19	23	55	63.9016607572362	0.0413456132602064	1713.90166075724	no	no
M12	C8	R1	kappa	19	23	55	55.5832972177695	0.157312039787098	1705.58329721777	no	yes
M12	C8	R1	delta	19	23	55	60.9133701910693	0.0693449106178287	1710.91337019107	yes	no
M12	C0	R2	lambda	19	31	47	160.998465471038	9.71479563460775e-11	630.998465471038	no	no
M12	C0	R2	kappa	19	31	47	151.620415306776	1.80804049509931e-09	621.620415306776	no	no
M12	C0	R2	delta	19	31	47	152.981589463116	1.1904582875033e-09	622.981589463116	yes	no
M12	C1	R2	lambda	19	30	48	137.683195270494	4.82890524233781e-08	661.319558906857	no	no
M12	C1	R2	kappa	19	30	48	120.317779995511	6.31964814867825e-06	643.954143631875	no	no
M12	C1	R2	delta	19	30	48	147.323332556223	2.65493926843163e-09	670.959696192586	yes	no
M12	C2	R2	lambda	19	29	49	121.423038278259	2.18357456915896e-06	709.423038278259	no	no
M12	C2	R2	kappa	19	29	49	109.895721392243	4.63278942661738e-05	697.895721392243	no	no
M12	C2	R2	delta	19	29	49	137.943211468857	1.83719141011451e-08	725.943211468857	yes	no
M12	C3	R2	lambda	19	29	49	140.607667385589	8.18506773470062e-09	728.607667385589	no	no
M12	C3	R2	kappa	19	29	49	118.084903695601	5.42813990966895e-06	706.084903695601	no	no
M12	C3	R2	delta	19	29	49	139.800416225772	1.04676060042053e-08	727.800416225772	yes	no
M12	C4	R2	lambda	19	28	50	123.040502301735	6.17522032397844e-07	789.707168968402	no	no
M12	C4	R2	kappa	19	28	50	103.544196012962	0.000115630225461127	770.210862679629	no	no
M12	C4	R2	delta	19	28	50	132.892260195415	3.40450605484932e-08	799.558926862081	yes	no
M12	C5	R2	lambda	19	25	53	88.6218516474864	0.000627345620195174	1148.62185164749	no	no
M12	C5	R2	kappa	19	25	53	71.7748311061155	0.0234087941229556	1131.77483110612	no	no
M12	C5	R2	delta	19	25	53	78.4844272423669	0.006186015539002	1138.48442724237	yes	no
M12	C6	R2	lambda	19	19	59	64.3733328131754	0.00477887815411016	Inf	no	no
M12	C6	R2	kappa	19	19	59	57.4423920439469	0.0223274019231194	Inf	no	no
M12	C6	R2	delta	19	19	59	65.2106086456459	0.00391686685004555	Inf	yes	no
M12	C7	R2	lambda	19	19	59	59.4424064223659	0.0146023295980231	Inf	no	no
M12	C7	R2	kappa	19	19	59	49.7850885647012	0.0954841375688323	Inf	no	yes
M12	C7	R2	delta	19	19	59	57.9214795317468	0.0201998910614583	Inf	yes	no
M12	C8	R2	lambda	19	13	65	29.9124609626337	0.271253600294067	NA	no	yes
M12	C8	R2	kappa	19	13	65	26.3237760986288	0.445422598153784	NA	no	yes
M12	C8	R2	delta	19	13	65	42.0416269665495	0.0243077097456191	NA	yes	no
M3	C0	R1	lambda	20	43	35	253.625400278022	0	428.625400278022	no	no
M3	C0	R1	kappa	20	43	35	218.866404239318	1.50213175231784e-13	393.866404239318	no	no
M3	C0	R1	delta	20	43	35	191.66785317512	5.01841457278829e-10	366.66785317512	yes	no
M3	C1	R1	lambda	20	42	36	231.614190827726	9.99200722162641e-16	419.440277784247	no	no
M3	C1	R1	kappa	20	42	36	181.821590940929	3.55248119809914e-09	369.647677897451	no	no
M3	C1	R1	delta	20	42	36	174.783287749324	2.45209089699827e-08	362.609374705845	yes	no
M3	C2	R1	lambda	20	41	37	210.552072181376	2.91322521661641e-13	412.370253999557	no	no
M3	C2	R1	kappa	20	41	37	162.966408644142	2.67537488829461e-07	364.784590462324	no	no
M3	C2	R1	delta	20	41	37	150.720887890089	5.77756741027002e-06	352.539069708271	yes	no
M3	C3	R1	lambda	20	41	37	237.566340478461	0	439.384522296643	no	no
M3	C3	R1	kappa	20	41	37	183.508647259495	9.71966396257073e-10	385.326829077676	no	no
M3	C3	R1	delta	20	41	37	173.094313767925	1.79257668708743e-08	374.912495586106	yes	no
M3	C4	R1	lambda	20	40	38	211.074715180674	9.2370555648813e-14	428.217572323531	no	no
M3	C4	R1	kappa	20	40	38	156.850127529444	6.35927011161108e-07	373.992984672301	no	no
M3	C4	R1	delta	20	40	38	149.503428738508	4.03544401128553e-06	366.646285881365	yes	no
M3	C5	R1	lambda	20	37	41	164.238057296247	8.49893599941254e-09	437.571390629581	no	no
M3	C5	R1	kappa	20	37	41	126.626837489716	0.000136109207380719	399.96017082305	no	no
M3	C5	R1	delta	20	37	41	113.660408089816	0.00209160631209049	386.99374142315	yes	no
M3	C6	R1	lambda	20	31	47	129.591150891255	1.10324669266859e-06	599.591150891255	no	no
M3	C6	R1	kappa	20	31	47	101.330786863351	0.00119873033858675	571.330786863351	no	no
M3	C6	R1	delta	20	31	47	87.0496399058644	0.0196661594552849	557.049639905864	yes	no
M3	C7	R1	lambda	20	31	47	116.308695168262	3.61770693030339e-05	586.308695168262	no	no
M3	C7	R1	kappa	20	31	47	98.0392709416739	0.00240519377196435	568.039270941674	no	no
M3	C7	R1	delta	20	31	47	102.552821640608	0.000918995625991847	572.552821640607	yes	no
M3	C8	R1	lambda	20	25	53	67.2420937965118	0.0522636897307169	1127.24209379651	no	yes
M3	C8	R1	kappa	20	25	53	56.3646836206861	0.249089579933662	1116.36468362069	no	yes
M3	C8	R1	delta	20	25	53	71.1659327919305	0.0261992088991679	1131.16593279193	yes	no
M3	C0	R2	lambda	20	33	45	162.750637033282	3.85831477878185e-10	548.464922747568	no	no
M3	C0	R2	kappa	20	33	45	151.075827944999	1.28214714401054e-08	536.790113659285	no	no
M3	C0	R2	delta	20	33	45	160.563188882433	7.53286322208169e-10	546.277474596719	yes	no
M3	C1	R2	lambda	20	32	46	141.167160293628	9.63975237411319e-08	565.782544909013	no	no
M3	C1	R2	kappa	20	32	46	118.131333889633	4.49581422911072e-05	542.746718505017	no	no
M3	C1	R2	delta	20	32	46	149.735689738854	7.92720711295658e-09	574.351074354239	yes	no
M3	C2	R2	lambda	20	31	47	125.969693176314	2.94900242614471e-06	595.969693176314	no	no
M3	C2	R2	kappa	20	31	47	104.721512835154	0.000568183212991569	574.721512835154	no	no
M3	C2	R2	delta	20	31	47	128.072873001957	1.67060307720845e-06	598.072873001957	yes	no
M3	C3	R2	lambda	20	31	47	145.367508951393	1.19640901630191e-08	615.367508951393	no	no
M3	C3	R2	kappa	20	31	47	121.629965649564	9.29328513277206e-06	591.629965649564	no	no
M3	C3	R2	delta	20	31	47	147.593794227093	6.14051609559851e-09	617.593794227093	yes	no
M3	C4	R2	lambda	20	30	48	127.469490057284	9.01417097409762e-07	651.105853693648	no	no
M3	C4	R2	kappa	20	30	48	101.574722101836	0.000644724627633431	625.211085738199	no	no
M3	C4	R2	delta	20	30	48	127.02261916666	1.02069504537283e-06	650.658982803024	yes	no
M3	C5	R2	lambda	20	27	51	92.3608116899701	0.000893833864797133	857.36081168997	no	no
M3	C5	R2	kappa	20	27	51	71.1949606950154	0.058392034818428	836.194960695015	no	yes
M3	C5	R2	delta	20	27	51	82.3312557511369	0.00778446001413735	847.331255751137	yes	no
M3	C6	R2	lambda	20	21	57	68.5202533568286	0.00601077819980167	3488.52025335683	no	no
M3	C6	R2	kappa	20	21	57	55.2663001785923	0.0823788990833693	3475.26630017859	no	yes
M3	C6	R2	delta	20	21	57	61.1613610433819	0.0282126744948714	3481.16136104338	yes	no
M3	C7	R2	lambda	20	21	57	63.0894653577843	0.019213958781619	3483.08946535778	no	no
M3	C7	R2	kappa	20	21	57	54.3289047191885	0.0961965795520077	3474.32890471919	no	yes
M3	C7	R2	delta	20	21	57	68.7619532405479	0.00569307444148315	3488.76195324055	yes	no
M3	C8	R2	lambda	20	15	63	33.3795596963771	0.306309175495341	NA	no	yes
M3	C8	R2	kappa	20	15	63	25.9084764089364	0.67979486698984	NA	no	yes
M3	C8	R2	delta	20	15	63	42.7299577593777	0.0618842381888499	NA	yes	no
M8	C0	R1	lambda	20	42	36	252.223925224145	0	440.050012180667	no	no
M8	C0	R1	kappa	20	42	36	217.464929185441	8.83737527601625e-14	405.291016141963	no	no
M8	C0	R1	delta	20	42	36	190.20187260301	3.30082738919657e-10	378.027959559532	yes	no
M8	C1	R1	lambda	20	41	37	230.212715773849	5.55111512312578e-16	432.030897592031	no	no
M8	C1	R1	kappa	20	41	37	180.420115887052	2.33818986394851e-09	382.238297705234	no	no
M8	C1	R1	delta	20	41	37	173.317307177214	1.68645222231589e-08	375.135488995395	yes	no
M8	C2	R1	lambda	20	40	38	209.150597127499	1.70086167372574e-13	426.293454270356	no	no
M8	C2	R1	kappa	20	40	38	161.564933590265	1.86157642412255e-07	378.707790733122	no	no
M8	C2	R1	delta	20	40	38	149.25490731798	4.28935294893851e-06	366.397764460837	yes	no
M8	C3	R1	lambda	20	40	38	236.164865424584	0	453.307722567441	no	no
M8	C3	R1	kappa	20	40	38	182.107172205618	6.25084761729511e-10	399.250029348475	no	no
M8	C3	R1	delta	20	40	38	171.628333195839	1.22078046560503e-08	388.771190338697	yes	no
M8	C4	R1	lambda	20	39	39	209.673240126797	5.28466159721575e-14	443.673240126797	no	no
M8	C4	R1	kappa	20	39	39	155.448652475567	4.46083445071466e-07	389.448652475567	no	no
M8	C4	R1	delta	20	39	39	148.037448166423	2.96467686533575e-06	382.037448166423	yes	no
M8	C5	R1	lambda	20	36	42	162.836582242371	5.48300116420819e-09	459.307170477665	no	no
M8	C5	R1	kappa	20	36	42	125.225362435839	0.000103532609641799	421.695950671134	no	no
M8	C5	R1	delta	20	36	42	112.194427517706	0.00171137487725592	408.665015753	yes	no
M8	C6	R1	lambda	20	30	48	128.189675837378	7.37298544439824e-07	651.826039473742	no	no
M8	C6	R1	kappa	20	30	48	99.9293118094744	0.000931296926762082	623.565675445838	no	no
M8	C6	R1	delta	20	30	48	85.5836593337553	0.016730034851783	609.220022970119	yes	no
M8	C7	R1	lambda	20	30	48	114.907220114386	2.59101823125718e-05	638.543583750749	no	no
M8	C7	R1	kappa	20	30	48	96.6377958877971	0.00190293325459545	620.274159524161	no	no
M8	C7	R1	delta	20	30	48	101.086841068522	0.000719517583352869	624.723204704886	yes	no
M8	C8	R1	lambda	20	24	54	65.8406187426349	0.04451802494493	1361.84061874263	no	no
M8	C8	R1	kappa	20	24	54	54.9632085668093	0.227748560475571	1350.96320856681	no	yes
M8	C8	R1	delta	20	24	54	69.6999522198453	0.0219946948969953	1365.69995221985	yes	no
M8	C0	R2	lambda	20	32	46	161.349161979405	2.30561569836141e-10	585.96454659479	no	no
M8	C0	R2	kappa	20	32	46	149.674352891122	8.07310218675639e-09	574.289737506507	no	no
M8	C0	R2	delta	20	32	46	159.097208310323	4.63647897852582e-10	583.712592925707	yes	no
M8	C1	R2	lambda	20	31	47	139.765685239751	6.22018757612253e-08	609.765685239751	no	no
M8	C1	R2	kappa	20	31	47	116.729858835756	3.25535000315069e-05	586.729858835756	no	no
M8	C1	R2	delta	20	31	47	148.269709166744	5.00839991701696e-09	618.269709166744	yes	no
M8	C2	R2	lambda	20	30	48	124.568218122437	2.0077528374296e-06	648.204581758801	no	no
M8	C2	R2	kappa	20	30	48	103.320037781278	0.000433262833156367	626.956401417641	no	no
M8	C2	R2	delta	20	30	48	126.606892429848	1.14544586093945e-06	650.243256066211	yes	no
M8	C3	R2	lambda	20	30	48	143.966033897516	7.39492045376267e-09	667.60239753388	no	no
M8	C3	R2	kappa	20	30	48	120.228490595687	6.47145152876671e-06	643.864854232051	no	no
M8	C3	R2	delta	20	30	48	146.127813655008	3.82999854053878e-09	669.764177291371	yes	no
M8	C4	R2	lambda	20	29	49	126.068015003408	5.95338615516638e-07	714.068015003407	no	no
M8	C4	R2	kappa	20	29	49	100.173247047959	0.00049048006649921	688.173247047959	no	no
M8	C4	R2	delta	20	29	49	125.556638594575	6.8813597431383e-07	713.556638594575	yes	no
M8	C5	R2	lambda	20	26	52	90.9593366360933	0.000673593703003239	982.387908064665	no	no
M8	C5	R2	kappa	20	26	52	69.7934856411385	0.0503226412392577	961.22205706971	no	yes
M8	C5	R2	delta	20	26	52	80.8652751790268	0.00633541711394159	972.293846607598	yes	no
M8	C6	R2	lambda	20	20	58	67.1187783029518	0.00460742769249667	7027.11877830295	no	no
M8	C6	R2	kappa	20	20	58	53.8648251247155	0.0703753598412555	7013.86482512472	no	yes
M8	C6	R2	delta	20	20	58	59.6953804712728	0.0232738613801292	7019.69538047127	yes	no
M8	C7	R2	lambda	20	20	58	61.6879903039075	0.0153982221182198	7021.68799030391	no	no
M8	C7	R2	kappa	20	20	58	52.9274296653117	0.0828009326499058	7012.92742966531	no	yes
M8	C7	R2	delta	20	20	58	67.2959726684628	0.0044213023811891	7027.29597266846	yes	no
M8	C8	R2	lambda	20	14	64	31.9780846425002	0.275403678454853	NA	no	yes
M8	C8	R2	kappa	20	14	64	24.5070013550596	0.654514784479949	NA	no	yes
M8	C8	R2	delta	20	14	64	41.2639771872925	0.0507847051590734	NA	yes	no
M12	C0	R1	lambda	20	41	37	250.445601162018	0	452.2637829802	no	no
M12	C0	R1	kappa	20	41	37	215.686605123314	5.78426195829707e-14	417.504786941496	no	no
M12	C0	R1	delta	20	41	37	188.718335769217	2.15802598013681e-10	390.536517587399	yes	no
M12	C1	R1	lambda	20	40	38	228.434391711722	3.33066907387547e-16	445.577248854579	no	no
M12	C1	R1	kappa	20	40	38	178.641791824926	1.69430225405165e-09	395.784648967783	no	no
M12	C1	R1	delta	20	40	38	171.833770343421	1.1531518961938e-08	388.976627486278	yes	no
M12	C2	R1	lambda	20	39	39	207.372273065372	1.10467190950203e-13	441.372273065372	no	no
M12	C2	R1	kappa	20	39	39	159.786609528138	1.41720773672027e-07	393.786609528138	no	no
M12	C2	R1	delta	20	39	39	147.771370484186	3.16821220169849e-06	381.771370484186	yes	no
M12	C3	R1	lambda	20	39	39	234.386541362458	0	468.386541362458	no	no
M12	C3	R1	kappa	20	39	39	180.328848143491	4.43503789249178e-10	414.328848143491	no	no
M12	C3	R1	delta	20	39	39	170.144796362036	8.26240820206436e-09	404.144796362036	yes	no
M12	C4	R1	lambda	20	38	40	207.894916064671	3.36397576461422e-14	460.526495012039	no	no
M12	C4	R1	kappa	20	38	40	153.670328413441	3.41974049966609e-07	406.301907360809	no	no
M12	C4	R1	delta	20	38	40	146.553911332619	2.1660716530425e-06	399.185490279988	yes	no
M12	C5	R1	lambda	20	35	43	161.058258180244	3.89746201978625e-09	483.558258180244	no	no
M12	C5	R1	kappa	20	35	43	123.447038373713	8.51264683395803e-05	445.947038373713	no	no
M12	C5	R1	delta	20	35	43	110.710890683913	0.00139394802598758	433.210890683913	yes	no
M12	C6	R1	lambda	20	29	49	126.411351775251	5.40034543083934e-07	714.411351775251	no	no
M12	C6	R1	kappa	20	29	49	98.150987747348	0.00077889340411097	686.150987747348	no	no
M12	C6	R1	delta	20	29	49	84.1001224999616	0.0141599342379627	672.100122499962	yes	no
M12	C7	R1	lambda	20	29	49	113.128896052259	2.01889622912788e-05	701.128896052259	no	no
M12	C7	R1	kappa	20	29	49	94.8594718256707	0.00161635529894089	682.859471825671	no	no
M12	C7	R1	delta	20	29	49	99.6033042347189	0.000559350167918415	687.603304234719	yes	no
M12	C8	R1	lambda	20	23	55	64.0622946805085	0.0401676052518666	1714.06229468051	no	no
M12	C8	R1	kappa	20	23	55	53.1848845046828	0.217107155545959	1703.18488450468	no	yes
M12	C8	R1	delta	20	23	55	68.2164153860418	0.0183264714756619	1718.21641538604	yes	no
M12	C0	R2	lambda	20	31	47	159.570837917279	1.52607149139783e-10	629.570837917279	no	no
M12	C0	R2	kappa	20	31	47	147.896028828996	5.60610713407073e-09	617.896028828996	no	no
M12	C0	R2	delta	20	31	47	157.61367147653	2.82390666406229e-10	627.61367147653	yes	no
M12	C1	R2	lambda	20	30	48	137.987361177625	4.41518140936736e-08	661.623724813989	no	no
M12	C1	R2	kappa	20	30	48	114.95153477363	2.56184300845286e-05	638.587898409993	no	no
M12	C1	R2	delta	20	30	48	146.786172332951	3.13081749414579e-09	670.422535969315	yes	no
M12	C2	R2	lambda	20	29	49	122.789894060311	1.49536145099827e-06	710.789894060311	no	no
M12	C2	R2	kappa	20	29	49	101.541713719151	0.000356602411090146	689.541713719151	no	no
M12	C2	R2	delta	20	29	49	125.123355596054	7.77732523604691e-07	713.123355596054	yes	no
M12	C3	R2	lambda	20	29	49	142.18770983539	5.04475539120364e-09	730.18770983539	no	no
M12	C3	R2	kappa	20	29	49	118.450166533561	4.9181946220056e-06	706.450166533561	no	no
M12	C3	R2	delta	20	29	49	144.644276821204	2.36183805846224e-09	732.644276821204	yes	no
M12	C4	R2	lambda	20	28	50	124.289690941281	4.31256907296174e-07	790.956357607948	no	no
M12	C4	R2	kappa	20	28	50	98.3949229858323	0.000402789190977804	765.061589652499	no	no
M12	C4	R2	delta	20	28	50	124.073101760772	4.59038640654441e-07	790.739768427438	yes	no
M12	C5	R2	lambda	20	25	53	89.1810125739668	0.000548191616350446	1149.18101257397	no	no
M12	C5	R2	kappa	20	25	53	68.0151615790121	0.0458412971280223	1128.01516157901	no	no
M12	C5	R2	delta	20	25	53	79.381738345234	0.00511669733833053	1139.38173834523	yes	no
M12	C6	R2	lambda	20	19	59	65.3404542408254	0.00379701733644733	Inf	no	no
M12	C6	R2	kappa	20	19	59	52.086501062589	0.0636185532888088	Inf	no	yes
M12	C6	R2	delta	20	19	59	58.2118436374791	0.0190010902855974	Inf	yes	no
M12	C7	R2	lambda	20	19	59	59.9096662417811	0.0131907811265767	Inf	no	no
M12	C7	R2	kappa	20	19	59	51.1491056031852	0.0753134396207538	Inf	no	yes
M12	C7	R2	delta	20	19	59	65.8124358346593	0.00338971231354157	Inf	yes	no
M12	C8	R2	lambda	20	13	65	30.1997605803738	0.259417862840022	NA	no	yes
M12	C8	R2	kappa	20	13	65	22.7286772929332	0.648247540063824	NA	no	yes
M12	C8	R2	delta	20	13	65	39.780440353489	0.0409898712655096	NA	yes	no
M3	C0	R1	lambda	21	43	35	254.404569766277	0	429.404569766277	no	no
M3	C0	R1	kappa	21	43	35	228.190622246564	7.99360577730113e-15	403.190622246564	no	no
M3	C0	R1	delta	21	43	35	207.185995076022	5.34050581535439e-12	382.185995076022	yes	no
M3	C1	R1	lambda	21	42	36	232.433519004185	7.7715611723761e-16	420.259605960707	no	no
M3	C1	R1	kappa	21	42	36	185.186242816177	1.38156730500327e-09	373.012329772699	no	no
M3	C1	R1	delta	21	42	36	184.910023022083	1.49367951340906e-09	372.736109978605	yes	no
M3	C2	R1	lambda	21	41	37	209.991435303456	3.47166739800286e-13	411.809617121638	no	no
M3	C2	R1	kappa	21	41	37	162.147517105936	3.30857699459841e-07	363.965698924118	no	no
M3	C2	R1	delta	21	41	37	161.250748594559	4.17055973866987e-07	363.06893041274	yes	no
M3	C3	R1	lambda	21	41	37	238.650226969701	0	440.468408787883	no	no
M3	C3	R1	kappa	21	41	37	184.387271513574	7.55677853625514e-10	386.205453331756	no	no
M3	C3	R1	delta	21	41	37	184.181263652288	8.01680166695462e-10	385.999445470469	yes	no
M3	C4	R1	lambda	21	40	38	210.045156912244	1.28119737041743e-13	427.188014055101	no	no
M3	C4	R1	kappa	21	40	38	154.309652494911	1.21617830883824e-06	371.452509637768	no	no
M3	C4	R1	delta	21	40	38	156.861664184986	6.34043348157753e-07	374.004521327843	yes	no
M3	C5	R1	lambda	21	37	41	163.520200523576	1.04267423584048e-08	436.853533856909	no	no
M3	C5	R1	kappa	21	37	41	131.989291873263	3.96301465536153e-05	405.322625206596	no	no
M3	C5	R1	delta	21	37	41	122.017549055705	0.000375157873336418	395.350882389038	yes	no
M3	C6	R1	lambda	21	31	47	128.749276033788	1.38931476922899e-06	598.749276033788	no	no
M3	C6	R1	kappa	21	31	47	103.326922334791	0.00077509989466984	573.326922334791	no	no
M3	C6	R1	delta	21	31	47	94.6730308153128	0.00475519018490556	564.673030815313	yes	no
M3	C7	R1	lambda	21	31	47	118.349916337729	2.16196206003216e-05	588.349916337728	no	no
M3	C7	R1	kappa	21	31	47	103.075542335605	0.000819304883644789	573.075542335605	no	no
M3	C7	R1	delta	21	31	47	107.401276281276	0.000308737488914024	577.401276281276	yes	no
M3	C8	R1	lambda	21	25	53	67.2324426258328	0.0523484863664174	1127.23244262583	no	yes
M3	C8	R1	kappa	21	25	53	58.2483159893532	0.197869641765229	1118.24831598935	no	yes
M3	C8	R1	delta	21	25	53	72.0237410840224	0.0223464363942213	1132.02374108402	yes	no
M3	C0	R2	lambda	21	33	45	160.004660131277	8.92811602426491e-10	545.718945845563	no	no
M3	C0	R2	kappa	21	33	45	158.762876451519	1.3009523458507e-09	544.477162165804	no	no
M3	C0	R2	delta	21	33	45	169.884824722976	4.19230206105681e-11	555.599110437262	yes	no
M3	C1	R2	lambda	21	32	46	139.732894414109	1.449632096584e-07	564.348279029493	no	no
M3	C1	R2	kappa	21	32	46	124.009015703639	1.02451021207761e-05	548.624400319024	no	no
M3	C1	R2	delta	21	32	46	158.727662815166	5.1967663505792e-10	583.343047430551	yes	no
M3	C2	R2	lambda	21	31	47	125.010324160887	3.81190684717314e-06	595.010324160887	no	no
M3	C2	R2	kappa	21	31	47	105.031430233766	0.000529950385014577	575.031430233766	no	no
M3	C2	R2	delta	21	31	47	136.896217931375	1.42230917821173e-07	606.896217931375	yes	no
M3	C3	R2	lambda	21	31	47	145.771868581022	1.06042071790213e-08	615.771868581022	no	no
M3	C3	R2	kappa	21	31	47	125.052799110941	3.7689654563966e-06	595.052799110941	no	no
M3	C3	R2	delta	21	31	47	157.660408670935	2.78285061661165e-10	627.660408670935	yes	no
M3	C4	R2	lambda	21	30	48	126.575949119582	1.15530582933676e-06	650.212312755945	no	no
M3	C4	R2	kappa	21	30	48	101.689376881022	0.000628253078385543	625.325740517386	no	no
M3	C4	R2	delta	21	30	48	134.1135453331	1.36769389924574e-07	657.749908969464	yes	no
M3	C5	R2	lambda	21	27	51	90.601134980392	0.00133458575136347	855.601134980392	no	no
M3	C5	R2	kappa	21	27	51	75.0022308881165	0.0308612147774667	840.002230888117	no	no
M3	C5	R2	delta	21	27	51	92.9207306732589	0.000785411133698899	857.920730673259	yes	no
M3	C6	R2	lambda	21	21	57	67.0865042901337	0.0082589469687564	3487.08650429013	no	no
M3	C6	R2	kappa	21	21	57	55.1052422784673	0.0846297030547161	3475.10524227847	no	yes
M3	C6	R2	delta	21	21	57	69.8628602020177	0.00443384038775352	3489.86286020202	yes	no
M3	C7	R2	lambda	21	21	57	64.0362396482059	0.0158213156668328	3484.03623964821	no	no
M3	C7	R2	kappa	21	21	57	55.8491239628193	0.0746423629209864	3475.84912396282	no	yes
M3	C7	R2	delta	21	21	57	76.1074798038719	0.000994104146785024	3496.10747980387	yes	no
M3	C8	R2	lambda	21	15	63	33.2499879694642	0.311796428815142	NA	no	yes
M3	C8	R2	kappa	21	15	63	25.794206430503	0.685592957901632	NA	no	yes
M3	C8	R2	delta	21	15	63	49.1014467578027	0.0153477701249881	NA	yes	no
M8	C0	R1	lambda	21	42	36	253.916639553957	0	441.742726510479	no	no
M8	C0	R1	kappa	21	42	36	227.702692034245	3.44169137633799e-15	415.528778990766	no	no
M8	C0	R1	delta	21	42	36	206.589760996826	2.55673260340927e-12	394.415847953347	yes	no
M8	C1	R1	lambda	21	41	37	231.945588791865	3.33066907387547e-16	433.763770610047	no	no
M8	C1	R1	kappa	21	41	37	184.698312603858	6.91111390338506e-10	386.516494422039	no	no
M8	C1	R1	delta	21	41	37	184.313788942895	7.71779973263165e-10	386.131970761077	yes	no
M8	C2	R1	lambda	21	40	38	209.503505091136	1.52100554373646e-13	426.646362233994	no	no
M8	C2	R1	kappa	21	40	38	161.659586893616	1.81563516221672e-07	378.802444036474	no	no
M8	C2	R1	delta	21	40	38	160.654514515358	2.36582834989285e-07	377.797371658215	yes	no
M8	C3	R1	lambda	21	40	38	238.162296757381	0	455.305153900238	no	no
M8	C3	R1	kappa	21	40	38	183.899341301254	3.71256136943998e-10	401.042198444111	no	no
M8	C3	R1	delta	21	40	38	183.585029573085	4.06881528469683e-10	400.727886715943	yes	no
M8	C4	R1	lambda	21	39	39	209.557226699924	5.48450174164827e-14	443.557226699925	no	no
M8	C4	R1	kappa	21	39	39	153.821722282591	6.80941884545483e-07	387.821722282591	no	no
M8	C4	R1	delta	21	39	39	156.265430105784	3.60208912253412e-07	390.265430105784	yes	no
M8	C5	R1	lambda	21	36	42	163.032270311256	5.18100873314609e-09	459.50285854655	no	no
M8	C5	R1	kappa	21	36	42	131.501361660943	2.36101190318472e-05	427.971949896237	no	no
M8	C5	R1	delta	21	36	42	121.421314976517	0.000244056090405231	417.891903211811	yes	no
M8	C6	R1	lambda	21	30	48	128.261345821468	7.22665043917381e-07	651.897709457832	no	no
M8	C6	R1	kappa	21	30	48	102.838992122471	0.000483787414745973	626.475355758835	no	no
M8	C6	R1	delta	21	30	48	94.0767967361123	0.00325134683167794	617.713160372476	yes	no
M8	C7	R1	lambda	21	30	48	117.861986125409	1.20742373908023e-05	641.498349761772	no	no
M8	C7	R1	kappa	21	30	48	102.587612123285	0.000512376940397297	626.223975759649	no	no
M8	C7	R1	delta	21	30	48	106.805042202074	0.000191665454143619	630.441405838437	yes	no
M8	C8	R1	lambda	21	24	54	66.7445124135131	0.0379472715236018	1362.74451241351	no	no
M8	C8	R1	kappa	21	24	54	57.7603857770335	0.158003116075515	1353.76038577703	no	yes
M8	C8	R1	delta	21	24	54	71.4275070048203	0.0157392539952287	1367.42750700482	yes	no
M8	C0	R2	lambda	21	32	46	159.516729918958	4.07248457179321e-10	584.132114534342	no	no
M8	C0	R2	kappa	21	32	46	158.274946239199	5.97494831389156e-10	582.890330854583	no	no
M8	C0	R2	delta	21	32	46	169.28859064378	1.87768689485779e-11	593.903975259164	yes	no
M8	C1	R2	lambda	21	31	47	139.244964201789	7.2339428447421e-08	609.244964201789	no	no
M8	C1	R2	kappa	21	31	47	123.52108549132	5.6593020991702e-06	593.52108549132	no	no
M8	C1	R2	delta	21	31	47	158.131428735978	2.40064745860025e-10	628.131428735978	yes	no
M8	C2	R2	lambda	21	30	48	124.522393948567	2.03307393786822e-06	648.158757584931	no	no
M8	C2	R2	kappa	21	30	48	104.543500021446	0.000326454501541229	628.17986365781	no	no
M8	C2	R2	delta	21	30	48	136.299983852174	7.24463099510686e-08	659.936347488538	yes	no
M8	C3	R2	lambda	21	30	48	145.283938368702	4.95510743547811e-09	668.920302005066	no	no
M8	C3	R2	kappa	21	30	48	124.564868898622	2.00959303842119e-06	648.201232534985	no	no
M8	C3	R2	delta	21	30	48	157.064174591733	1.25639054715521e-10	680.700538228096	yes	no
M8	C4	R2	lambda	21	29	49	126.088018907262	5.91969519292412e-07	714.088018907262	no	no
M8	C4	R2	kappa	21	29	49	101.201446668702	0.000386182775576116	689.201446668702	no	no
M8	C4	R2	delta	21	29	49	133.517311253898	6.88467648446434e-08	721.517311253898	yes	no
M8	C5	R2	lambda	21	26	52	90.1132047680723	0.000822011387390464	981.541776196644	no	no
M8	C5	R2	kappa	21	26	52	74.5143006757968	0.0219725949090134	965.942872104368	no	no
M8	C5	R2	delta	21	26	52	92.3244965940708	0.000486542119664146	983.753068022642	yes	no
M8	C6	R2	lambda	21	20	58	66.598574077814	0.00519695944530651	7026.59857407781	no	no
M8	C6	R2	kappa	21	20	58	54.6173120661476	0.061566778454944	7014.61731206615	no	yes
M8	C6	R2	delta	21	20	58	69.2666261228172	0.00277422127259142	7029.26662612282	yes	no
M8	C7	R2	lambda	21	20	58	63.5483094358861	0.0103172011805508	7023.54830943589	no	no
M8	C7	R2	kappa	21	20	58	55.3611937504996	0.0537953774032158	7015.3611937505	no	yes
M8	C7	R2	delta	21	20	58	75.5112457246697	0.000582080387394601	7035.51124572467	yes	no
M8	C8	R2	lambda	21	14	64	32.7620577571444	0.244616746105738	NA	no	yes
M8	C8	R2	kappa	21	14	64	25.3062762181833	0.611118959045182	NA	no	yes
M8	C8	R2	delta	21	14	64	48.5052126786005	0.0094489119431167	NA	yes	no
M12	C0	R1	lambda	21	41	37	252.308860606501	0	454.127042424683	no	no
M12	C0	R1	kappa	21	41	37	226.094913086788	1.99840144432528e-15	427.91309490497	no	no
M12	C0	R1	delta	21	41	37	205.32924493642	1.4747092436096e-12	407.147426754602	yes	no
M12	C1	R1	lambda	21	40	38	230.337809844409	2.22044604925031e-16	447.480666987266	no	no
M12	C1	R1	kappa	21	40	38	183.090533656401	4.69871475061723e-10	400.233390799258	no	no
M12	C1	R1	delta	21	40	38	183.053272882489	4.74990158316757e-10	400.196130025347	yes	no
M12	C2	R1	lambda	21	39	39	207.89572614368	9.34807786734382e-14	441.89572614368	no	no
M12	C2	R1	kappa	21	39	39	160.05180794616	1.32011753084527e-07	394.05180794616	no	no
M12	C2	R1	delta	21	39	39	159.393998454965	1.57392334498851e-07	393.393998454965	yes	no
M12	C3	R1	lambda	21	39	39	236.554517809925	0	470.554517809925	no	no
M12	C3	R1	kappa	21	39	39	182.291562353798	2.48975284833364e-10	416.291562353798	no	no
M12	C3	R1	delta	21	39	39	182.324513512686	2.46564768602298e-10	416.324513512686	yes	no
M12	C4	R1	lambda	21	38	40	207.949447752468	3.30846461338297e-14	460.581026699837	no	no
M12	C4	R1	kappa	21	38	40	152.213943335135	5.02089650522564e-07	404.845522282503	no	no
M12	C4	R1	delta	21	38	40	155.004914045385	2.39863982787192e-07	407.636492992753	yes	no
M12	C5	R1	lambda	21	35	43	161.4244913638	3.50043138919176e-09	483.9244913638	no	no
M12	C5	R1	kappa	21	35	43	129.893582713487	1.81624367848743e-05	452.393582713487	no	no
M12	C5	R1	delta	21	35	43	120.160798916111	0.0001812030709053	442.660798916111	yes	no
M12	C6	R1	lambda	21	29	49	126.653566874012	5.04080207353041e-07	714.653566874012	no	no
M12	C6	R1	kappa	21	29	49	101.231213175015	0.000383504300890181	689.231213175015	no	no
M12	C6	R1	delta	21	29	49	92.8162806757188	0.00250571145230105	680.816280675719	yes	no
M12	C7	R1	lambda	21	29	49	116.254207177952	8.86667596766699e-06	704.254207177952	no	no
M12	C7	R1	kappa	21	29	49	100.979833175829	0.000406693462446261	688.979833175829	no	no
M12	C7	R1	delta	21	29	49	105.544526141675	0.00013679513616438	693.544526141675	yes	no
M12	C8	R1	lambda	21	23	55	65.1367334660567	0.033013042127361	1715.13673346606	no	no
M12	C8	R1	kappa	21	23	55	56.1526068295771	0.145096132284066	1706.15260682958	no	yes
M12	C8	R1	delta	21	23	55	70.1669909444212	0.0123826111444384	1720.16699094442	yes	no
M12	C0	R2	lambda	21	31	47	157.908950971501	2.57423193872341e-10	627.908950971501	no	no
M12	C0	R2	kappa	21	31	47	156.667167291742	3.7968528321386e-10	626.667167291742	no	no
M12	C0	R2	delta	21	31	47	168.028074583374	1.01787467343684e-11	638.028074583374	yes	no
M12	C1	R2	lambda	21	30	48	137.637185254333	4.89472086195875e-08	661.273548890696	no	no
M12	C1	R2	kappa	21	30	48	121.913306543863	4.12488731982297e-06	645.549670180227	no	no
M12	C1	R2	delta	21	30	48	156.870912675572	1.33622557463298e-10	680.507276311936	yes	no
M12	C2	R2	lambda	21	29	49	122.914615001111	1.44435224713746e-06	710.914615001111	no	no
M12	C2	R2	kappa	21	29	49	102.93572107399	0.000256525919064776	690.93572107399	no	no
M12	C2	R2	delta	21	29	49	135.039467791781	4.38474000441502e-08	723.039467791781	yes	no
M12	C3	R2	lambda	21	29	49	143.676159421246	3.18817539035621e-09	731.676159421246	no	no
M12	C3	R2	kappa	21	29	49	122.957089951165	1.42737204089638e-06	710.957089951165	no	no
M12	C3	R2	delta	21	29	49	155.803658531333	6.85024259539091e-11	743.803658531333	yes	no
M12	C4	R2	lambda	21	28	50	124.480239959806	4.08183248978844e-07	791.146906626472	no	no
M12	C4	R2	kappa	21	28	50	99.5936677212459	0.000302947764706518	766.260334387913	no	no
M12	C4	R2	delta	21	28	50	132.256795193499	4.12251314196865e-08	798.923461860166	yes	no
M12	C5	R2	lambda	21	25	53	88.5054258206158	0.000645144264486142	1148.50542582062	no	no
M12	C5	R2	kappa	21	25	53	72.9065217283404	0.0189169493321311	1132.90652172834	no	no
M12	C5	R2	delta	21	25	53	91.0639805336649	0.000345964022301026	1151.06398053367	yes	no
M12	C6	R2	lambda	21	19	59	64.9907951303575	0.00412786939573029	Inf	no	no
M12	C6	R2	kappa	21	19	59	53.0095331186911	0.0536428281062141	Inf	no	yes
M12	C6	R2	delta	21	19	59	68.0061100624236	0.00197999153476847	Inf	yes	no
M12	C7	R2	lambda	21	19	59	61.9405304884297	0.00839190823472769	Inf	no	no
M12	C7	R2	kappa	21	19	59	53.7534148030432	0.0466091040398267	Inf	no	no
M12	C7	R2	delta	21	19	59	74.2507296642706	0.00039323187334217	Inf	yes	no
M12	C8	R2	lambda	21	13	65	31.154278809688	0.222573588234375	NA	no	yes
M12	C8	R2	kappa	21	13	65	23.6984972707269	0.593200893070182	NA	no	yes
M12	C8	R2	delta	21	13	65	47.2446966182014	0.00659814861769015	NA	yes	no
M3	C0	R1	lambda	22	43	35	264.15997571117	0	439.15997571117	no	no
M3	C0	R1	kappa	22	43	35	221.313738341712	7.00550728538474e-14	396.313738341712	no	no
M3	C0	R1	delta	22	43	35	203.161752821643	1.77529102529661e-11	378.161752821643	yes	no
M3	C1	R1	lambda	22	42	36	231.964691732556	8.88178419700125e-16	419.790778689077	no	no
M3	C1	R1	kappa	22	42	36	184.650770817251	1.60704083373986e-09	372.476857773773	no	no
M3	C1	R1	delta	22	42	36	175.48658974986	2.02718808406388e-08	363.312676706382	yes	no
M3	C2	R1	lambda	22	41	37	210.437582722078	3.01980662698043e-13	412.25576454026	no	no
M3	C2	R1	kappa	22	41	37	168.280154152447	6.59014375292699e-08	370.098335970628	no	no
M3	C2	R1	delta	22	41	37	165.262419276578	1.46734046913011e-07	367.08060109476	yes	no
M3	C3	R1	lambda	22	41	37	237.261112257091	0	439.079294075272	no	no
M3	C3	R1	kappa	22	41	37	184.208731111203	7.95390531216356e-10	386.026912929384	no	no
M3	C3	R1	delta	22	41	37	174.218413111872	1.31703487005197e-08	376.036594930053	yes	no
M3	C4	R1	lambda	22	40	38	211.331112004244	8.51541059887495e-14	428.473969147101	no	no
M3	C4	R1	kappa	22	40	38	161.233592521781	2.03154775668679e-07	378.376449664638	no	no
M3	C4	R1	delta	22	40	38	165.280951648151	6.91486595760793e-08	382.423808791008	yes	no
M3	C5	R1	lambda	22	37	41	164.845358765703	7.14550463243313e-09	438.178692099037	no	no
M3	C5	R1	kappa	22	37	41	125.930722562203	0.000159082646123188	399.264055895536	no	no
M3	C5	R1	delta	22	37	41	127.189775095437	0.000119893946197602	400.52310842877	yes	no
M3	C6	R1	lambda	22	31	47	128.169555147083	1.62722890484357e-06	598.169555147083	no	no
M3	C6	R1	kappa	22	31	47	101.940702896199	0.00105033659885312	571.940702896199	no	no
M3	C6	R1	delta	22	31	47	110.132397096727	0.000162975979789648	580.132397096727	yes	no
M3	C7	R1	lambda	22	31	47	117.046559304844	3.00627434410838e-05	587.046559304844	no	no
M3	C7	R1	kappa	22	31	47	96.0509834779139	0.00361132195678948	566.050983477914	no	no
M3	C7	R1	delta	22	31	47	110.011915033041	0.000167694486783665	580.011915033041	yes	no
M3	C8	R1	lambda	22	25	53	68.4635731231774	0.0424361808909114	1128.46357312318	no	no
M3	C8	R1	kappa	22	25	53	57.1459009782204	0.226897533703489	1117.14590097822	no	yes
M3	C8	R1	delta	22	25	53	91.6860414856657	0.000296558134720626	1151.68604148567	yes	no
M3	C0	R2	lambda	22	33	45	168.566335576215	6.34489127904203e-11	554.2806212905	no	no
M3	C0	R2	kappa	22	33	45	149.982315229232	1.76442495058993e-08	535.696600943518	no	no
M3	C0	R2	delta	22	33	45	182.296921474077	7.77267139540072e-13	568.011207188362	yes	no
M3	C1	R2	lambda	22	32	46	141.742062998764	8.17849443723873e-08	566.357447614148	no	no
M3	C1	R2	kappa	22	32	46	119.324905857996	3.3477714416752e-05	543.940290473381	no	no
M3	C1	R2	delta	22	32	46	157.117545774203	8.52681703022995e-10	581.732930389588	yes	no
M3	C2	R2	lambda	22	31	47	125.640984631936	3.2206719972061e-06	595.640984631936	no	no
M3	C2	R2	kappa	22	31	47	107.143257949232	0.000327654952532175	577.143257949232	no	no
M3	C2	R2	delta	22	31	47	147.876566755643	5.63909363648918e-09	617.876566755643	yes	no
M3	C3	R2	lambda	22	31	47	144.719771456305	1.45084880776025e-08	614.719771456305	no	no
M3	C3	R2	kappa	22	31	47	120.805830590014	1.15116707954943e-05	590.805830590014	no	no
M3	C3	R2	delta	22	31	47	155.60024066237	5.2943527339977e-10	625.60024066237	yes	no
M3	C4	R2	lambda	22	30	48	127.249841150248	9.58234179337936e-07	650.886204786612	no	no
M3	C4	R2	kappa	22	30	48	103.722430041509	0.000394905530465506	627.358793677872	no	no
M3	C4	R2	delta	22	30	48	147.01116644689	2.92203583551753e-09	670.647530083254	yes	no
M3	C5	R2	lambda	22	27	51	93.7877634234536	0.000641828466362182	858.787763423453	no	no
M3	C5	R2	kappa	22	27	51	71.9850294771538	0.0513939238067849	836.985029477154	no	yes
M3	C5	R2	delta	22	27	51	95.761341733333	0.000402410892489824	860.761341733333	yes	no
M3	C6	R2	lambda	22	21	57	68.6236856425302	0.00587285806981641	3488.62368564253	no	no
M3	C6	R2	kappa	22	21	57	56.439791670994	0.067427918900548	3476.43979167099	no	yes
M3	C6	R2	delta	22	21	57	76.6754593077996	0.000862402952592212	3496.6754593078	yes	no
M3	C7	R2	lambda	22	21	57	64.3780854426619	0.0147363850659836	3484.37808544266	no	no
M3	C7	R2	kappa	22	21	57	54.6307890614882	0.0915549208875358	3474.63078906149	no	yes
M3	C7	R2	delta	22	21	57	78.8665956220262	0.000493995591823282	3498.86659562203	yes	no
M3	C8	R2	lambda	22	15	63	35.0454787703115	0.240989385464669	NA	no	yes
M3	C8	R2	kappa	22	15	63	27.7007496466793	0.586291109455693	NA	no	yes
M3	C8	R2	delta	22	15	63	54.7314848217933	0.00380664468206049	NA	yes	no
M8	C0	R1	lambda	22	42	36	264.047439999698	0	451.873526956219	no	no
M8	C0	R1	kappa	22	42	36	221.201202630239	2.72004641033163e-14	409.027289586761	no	no
M8	C0	R1	delta	22	42	36	203.098024152833	7.36344318852389e-12	390.924111109355	yes	no
M8	C1	R1	lambda	22	41	37	231.852156021083	3.33066907387547e-16	433.670337839265	no	no
M8	C1	R1	kappa	22	41	37	184.538235105778	7.23629933752079e-10	386.35641692396	no	no
M8	C1	R1	delta	22	41	37	175.422861081055	9.44903255639673e-09	377.241042899237	yes	no
M8	C2	R1	lambda	22	40	38	210.325047010605	1.17239551400417e-13	427.467904153463	no	no
M8	C2	R1	kappa	22	40	38	168.167618440974	3.16291915991584e-08	385.310475583831	no	no
M8	C2	R1	delta	22	40	38	165.198690607772	7.0695766574147e-08	382.341547750629	yes	no
M8	C3	R1	lambda	22	40	38	237.148576545618	0	454.291433688475	no	no
M8	C3	R1	kappa	22	40	38	184.09619539973	3.50530937609506e-10	401.239052542587	no	no
M8	C3	R1	delta	22	40	38	174.154684443075	6.03507011032178e-09	391.297541585932	yes	no
M8	C4	R1	lambda	22	39	39	211.218576292772	3.2085445411667e-14	445.218576292772	no	no
M8	C4	R1	kappa	22	39	39	161.121056810309	9.90638669984278e-08	395.121056810309	no	no
M8	C4	R1	delta	22	39	39	165.217222979355	3.25053968186495e-08	399.217222979355	yes	no
M8	C5	R1	lambda	22	36	42	164.732823054231	3.16033799130366e-09	461.203411289525	no	no
M8	C5	R1	kappa	22	36	42	125.81818685073	9.03387789118471e-05	422.288775086024	no	no
M8	C5	R1	delta	22	36	42	127.126046426631	6.67085044593341e-05	423.596634661925	yes	no
M8	C6	R1	lambda	22	30	48	128.057019435611	7.65153432169541e-07	651.693383071974	no	no
M8	C6	R1	kappa	22	30	48	101.828167184726	0.000608849454286964	625.46453082109	no	no
M8	C6	R1	delta	22	30	48	110.068668427921	8.7068758604425e-05	633.705032064285	yes	no
M8	C7	R1	lambda	22	30	48	116.934023593371	1.53746147283362e-05	640.570387229735	no	no
M8	C7	R1	kappa	22	30	48	95.9384477664414	0.00220666177417861	619.574811402805	no	no
M8	C7	R1	delta	22	30	48	109.948186364244	8.96798615779293e-05	633.584550000608	yes	no
M8	C8	R1	lambda	22	24	54	68.3510374117049	0.0283341206421849	1364.3510374117	no	no
M8	C8	R1	kappa	22	24	54	57.0333652667478	0.174417192425103	1353.03336526675	no	yes
M8	C8	R1	delta	22	24	54	91.6223128168692	0.000151642207263714	1387.62231281687	yes	no
M8	C0	R2	lambda	22	32	46	168.453799864742	2.45200526549638e-11	593.069184480127	no	no
M8	C0	R2	kappa	22	32	46	149.86977951776	7.6172490537374e-09	574.485164133144	no	no
M8	C0	R2	delta	22	32	46	182.233192805266	2.74225087082414e-13	606.848577420651	yes	no
M8	C1	R2	lambda	22	31	47	141.629527287291	3.61172385332509e-08	611.629527287291	no	no
M8	C1	R2	kappa	22	31	47	119.212370146524	1.73502043988583e-05	589.212370146524	no	no
M8	C1	R2	delta	22	31	47	157.053817105398	3.36477068429986e-10	627.053817105397	yes	no
M8	C2	R2	lambda	22	30	48	125.528448920463	1.54274189034798e-06	649.164812556827	no	no
M8	C2	R2	kappa	22	30	48	107.03072223776	0.000181627682767305	630.667085874123	no	no
M8	C2	R2	delta	22	30	48	147.812838086837	2.2838395619118e-09	671.449201723201	yes	no
M8	C3	R2	lambda	22	30	48	144.607235744833	6.08777761534895e-09	668.243599381196	no	no
M8	C3	R2	kappa	22	30	48	120.693294878541	5.71831780038501e-06	644.329658514905	no	no
M8	C3	R2	delta	22	30	48	155.536511993574	2.04227079692032e-10	679.172875629937	yes	no
M8	C4	R2	lambda	22	29	49	127.137305438776	4.39154415610155e-07	715.137305438776	no	no
M8	C4	R2	kappa	22	29	49	103.609894330036	0.000218386658861203	691.609894330036	no	no
M8	C4	R2	delta	22	29	49	146.947437778094	1.1513875408653e-09	734.947437778094	yes	no
M8	C5	R2	lambda	22	26	52	93.6752277119809	0.000350959265612127	985.103799140552	no	no
M8	C5	R2	kappa	22	26	52	71.8724937656812	0.0353109155945378	963.301065194253	no	no
M8	C5	R2	delta	22	26	52	95.6976130645275	0.000213352087989671	987.126184493099	yes	no
M8	C6	R2	lambda	22	20	58	68.5111499310575	0.0033222536168056	7028.51114993106	no	no
M8	C6	R2	kappa	22	20	58	56.3272559595213	0.0449685163805268	7016.32725595952	no	no
M8	C6	R2	delta	22	20	58	76.6117306389935	0.000436608972121499	7036.61173063899	yes	no
M8	C7	R2	lambda	22	20	58	64.2655497311894	0.00880883479309491	7024.26554973119	no	no
M8	C7	R2	kappa	22	20	58	54.5182533500157	0.0626702153353065	7014.51825335002	no	yes
M8	C7	R2	delta	22	20	58	78.8028669532297	0.000243766107640764	7038.80286695323	yes	no
M8	C8	R2	lambda	22	14	64	34.932943058839	0.171827733738321	NA	no	yes
M8	C8	R2	kappa	22	14	64	27.5882139352068	0.486420836674129	NA	no	yes
M8	C8	R2	delta	22	14	64	54.6677561529969	0.00186350715169492	NA	yes	no
M12	C0	R1	lambda	22	41	37	260.326655605505	0	462.144837423687	no	no
M12	C0	R1	kappa	22	41	37	217.480418236047	3.26405569239796e-14	419.298600054229	no	no
M12	C0	R1	delta	22	41	37	199.497501358696	8.75599592831122e-12	401.315683176877	yes	no
M12	C1	R1	lambda	22	40	38	228.131371626891	3.33066907387547e-16	445.274228769748	no	no
M12	C1	R1	kappa	22	40	38	180.817450711586	9.07409924977287e-10	397.960307854443	no	no
M12	C1	R1	delta	22	40	38	171.822338286917	1.15681644263788e-08	388.965195429774	yes	no
M12	C2	R1	lambda	22	39	39	206.604262616413	1.41109346429857e-13	440.604262616413	no	no
M12	C2	R1	kappa	22	39	39	164.446834046782	4.01533449823077e-08	398.446834046782	no	no
M12	C2	R1	delta	22	39	39	161.598167813635	8.71069110175426e-08	395.598167813635	yes	no
M12	C3	R1	lambda	22	39	39	233.427792151426	0	467.427792151426	no	no
M12	C3	R1	kappa	22	39	39	180.375411005538	4.37492153615437e-10	414.375411005538	no	no
M12	C3	R1	delta	22	39	39	170.55416164894	7.36357175235014e-09	404.55416164894	yes	no
M12	C4	R1	lambda	22	38	40	207.497791898579	3.83026943495679e-14	460.129370845948	no	no
M12	C4	R1	kappa	22	38	40	157.400272416116	1.26100761055348e-07	410.031851363485	no	no
M12	C4	R1	delta	22	38	40	161.61670018522	3.98775984455924e-08	414.248279132588	yes	no
M12	C5	R1	lambda	22	35	43	161.012038660038	3.95062127456214e-09	483.512038660038	no	no
M12	C5	R1	kappa	22	35	43	122.097402456538	0.000116410394721655	444.597402456538	no	no
M12	C5	R1	delta	22	35	43	123.525523632493	8.35815341310164e-05	446.025523632493	yes	no
M12	C6	R1	lambda	22	29	49	124.336235041418	9.70616431117399e-07	712.336235041418	no	no
M12	C6	R1	kappa	22	29	49	98.1073827905337	0.000786609439618946	686.107382790534	no	no
M12	C6	R1	delta	22	29	49	106.468145633784	0.00010908682837607	694.468145633784	yes	no
M12	C7	R1	lambda	22	29	49	113.213239199179	1.97505794903297e-05	701.213239199179	no	no
M12	C7	R1	kappa	22	29	49	92.2176633722489	0.00284281563975053	680.217663372249	no	no
M12	C7	R1	delta	22	29	49	106.347663570109	0.000112367870750307	694.347663570109	yes	no
M12	C8	R1	lambda	22	23	55	64.6302530175125	0.0362332471377057	1714.63025301751	no	no
M12	C8	R1	kappa	22	23	55	53.3125808725554	0.213577675959338	1703.31258087256	no	yes
M12	C8	R1	delta	22	23	55	88.0217900227342	0.000189714832132704	1738.02179002273	yes	no
M12	C0	R2	lambda	22	31	47	164.73301547055	2.94961832736362e-11	634.73301547055	no	no
M12	C0	R2	kappa	22	31	47	146.148995123567	9.4737195865946e-09	616.148995123567	no	no
M12	C0	R2	delta	22	31	47	178.632670011129	3.08308933938406e-13	648.632670011129	yes	no
M12	C1	R2	lambda	22	30	48	137.908742893099	4.51864958783688e-08	661.545106529462	no	no
M12	C1	R2	kappa	22	30	48	115.491585752331	2.23090641595647e-05	639.127949388695	no	no
M12	C1	R2	delta	22	30	48	153.45329431126	3.94422272620432e-10	677.089657947624	yes	no
M12	C2	R2	lambda	22	29	49	121.807664526271	1.96355814152671e-06	709.807664526271	no	no
M12	C2	R2	kappa	22	29	49	103.309937843567	0.000234631408949415	691.309937843567	no	no
M12	C2	R2	delta	22	29	49	144.2123152927	2.70052957773714e-09	732.2123152927	yes	no
M12	C3	R2	lambda	22	29	49	140.88645135064	7.51695738987479e-09	728.88645135064	no	no
M12	C3	R2	kappa	22	29	49	116.972510484349	7.31931456743329e-06	704.972510484349	no	no
M12	C3	R2	delta	22	29	49	151.935989199439	2.37558972493446e-10	739.935989199439	yes	no
M12	C4	R2	lambda	22	28	50	123.416521044583	5.54418263631895e-07	790.08318771125	no	no
M12	C4	R2	kappa	22	28	50	99.8891099358437	0.000282256008826143	766.55577660251	no	no
M12	C4	R2	delta	22	28	50	143.346914983959	1.34942146345907e-09	810.013581650625	yes	no
M12	C5	R2	lambda	22	25	53	89.9544433177886	0.000454269356359727	1149.95444331779	no	no
M12	C5	R2	kappa	22	25	53	68.1517093714888	0.0447803356020303	1128.15170937149	no	no
M12	C5	R2	delta	22	25	53	92.0970902703899	0.000267703263490016	1152.09709027039	yes	no
M12	C6	R2	lambda	22	19	59	64.7903655368652	0.00432949384174919	Inf	no	no
M12	C6	R2	kappa	22	19	59	52.606471565329	0.0578211241019552	Inf	no	yes
M12	C6	R2	delta	22	19	59	73.0112078448564	0.000547186268124	Inf	yes	no
M12	C7	R2	lambda	22	19	59	60.5447653369969	0.011471741189323	Inf	no	no
M12	C7	R2	kappa	22	19	59	50.7974689558232	0.0801404120901673	Inf	no	yes
M12	C7	R2	delta	22	19	59	75.2023441590947	0.000304212818177052	Inf	yes	no
M12	C8	R2	lambda	22	13	65	31.2121586646466	0.220462521495853	NA	no	yes
M12	C8	R2	kappa	22	13	65	23.8674295410144	0.583545688225399	NA	no	yes
M12	C8	R2	delta	22	13	65	51.0672333588618	0.00233951403514898	NA	yes	no
M3	C0	R1	lambda	23	43	35	255.409034505098	0	430.409034505098	no	no
M3	C0	R1	kappa	23	43	35	217.90912588392	2.02282635086704e-13	392.90912588392	no	no
M3	C0	R1	delta	23	43	35	187.002365742275	1.87150794861424e-09	362.002365742275	yes	no
M3	C1	R1	lambda	23	42	36	232.940863060494	6.66133814775094e-16	420.766950017015	no	no
M3	C1	R1	kappa	23	42	36	181.838416767212	3.53585893897446e-09	369.664503723734	no	no
M3	C1	R1	delta	23	42	36	167.480416065617	1.70279087163827e-07	355.306503022138	yes	no
M3	C2	R1	lambda	23	41	37	208.748542084558	5.1147974744481e-13	410.56672390274	no	no
M3	C2	R1	kappa	23	41	37	161.489962231511	3.92121624281927e-07	363.308144049692	no	no
M3	C2	R1	delta	23	41	37	144.521561714423	2.49820676839763e-05	346.339743532605	yes	no
M3	C3	R1	lambda	23	41	37	237.438531975916	0	439.256713794098	no	no
M3	C3	R1	kappa	23	41	37	183.447852891795	9.89010762175724e-10	385.266034709977	no	no
M3	C3	R1	delta	23	41	37	165.445326539434	1.39834301360331e-07	367.263508357616	yes	no
M3	C4	R1	lambda	23	40	38	209.612201059344	1.46993528460371e-13	426.755058202201	no	no
M3	C4	R1	kappa	23	40	38	157.010746689176	6.10186925764644e-07	374.153603832034	no	no
M3	C4	R1	delta	23	40	38	143.091904193964	1.88483641681003e-05	360.234761336821	yes	no
M3	C5	R1	lambda	23	37	41	165.204964199953	6.4466102456251e-09	438.538297533286	no	no
M3	C5	R1	kappa	23	37	41	125.595988750946	0.000171411568592017	398.929322084279	no	no
M3	C5	R1	delta	23	37	41	109.7617364106	0.0044027754701208	383.095069743933	yes	no
M3	C6	R1	lambda	23	31	47	128.159077335059	1.63187584301117e-06	598.159077335059	no	no
M3	C6	R1	kappa	23	31	47	99.8024163771742	0.00166226708696582	569.802416377174	no	no
M3	C6	R1	delta	23	31	47	84.5117572480756	0.0302752413467274	554.511757248076	yes	no
M3	C7	R1	lambda	23	31	47	118.07450109241	2.31859867413364e-05	588.07450109241	no	no
M3	C7	R1	kappa	23	31	47	97.2331274762697	0.00283982085236079	567.23312747627	no	no
M3	C7	R1	delta	23	31	47	95.1426656238108	0.00433215309969504	565.142665623811	yes	no
M3	C8	R1	lambda	23	25	53	67.105977254378	0.0534704985205809	1127.10597725438	no	yes
M3	C8	R1	kappa	23	25	53	55.7864372254189	0.266370078659116	1115.78643722542	no	yes
M3	C8	R1	delta	23	25	53	66.6742715744346	0.0574558210413619	1126.67427157443	yes	no
M3	C0	R2	lambda	23	33	45	165.15562836969	1.8373091936752e-10	550.869914083976	no	no
M3	C0	R2	kappa	23	33	45	152.554791850834	8.30427437925607e-09	538.269077565119	no	no
M3	C0	R2	delta	23	33	45	159.984088539014	8.98410790206583e-10	545.698374253299	yes	no
M3	C1	R2	lambda	23	32	46	141.083181586966	9.87363328874835e-08	565.698566202351	no	no
M3	C1	R2	kappa	23	32	46	120.44879732262	2.52960081555953e-05	545.064181938004	no	no
M3	C1	R2	delta	23	32	46	148.269793686094	1.2241046731809e-08	572.885178301479	yes	no
M3	C2	R2	lambda	23	31	47	124.472525522115	4.39863486512149e-06	594.472525522115	no	no
M3	C2	R2	kappa	23	31	47	105.337323334592	0.000494624488413087	575.337323334592	no	no
M3	C2	R2	delta	23	31	47	127.060219239084	2.19846190807615e-06	597.060219239084	yes	no
M3	C3	R2	lambda	23	31	47	145.156704840309	1.27397328242296e-08	615.156704840309	no	no
M3	C3	R2	kappa	23	31	47	123.559560262762	5.6021003209672e-06	593.559560262762	no	no
M3	C3	R2	delta	23	31	47	146.264581294301	9.15164088954867e-09	616.264581294301	yes	no
M3	C4	R2	lambda	23	30	48	126.574390042041	1.15580481396815e-06	650.210753678405	no	no
M3	C4	R2	kappa	23	30	48	103.230676052277	0.000442250874107986	626.86703968864	no	no
M3	C4	R2	delta	23	30	48	125.930872067521	1.38082314760091e-06	649.567235703884	yes	no
M3	C5	R2	lambda	23	27	51	92.4827880180164	0.000869067924173295	857.482788018016	no	no
M3	C5	R2	kappa	23	27	51	72.0066577218393	0.0512128370320643	837.006657721839	no	yes
M3	C5	R2	delta	23	27	51	82.7684667610323	0.00712904281358262	847.768466761032	yes	no
M3	C6	R2	lambda	23	21	57	67.2271581402893	0.00800816664804938	3487.22715814029	no	no
M3	C6	R2	kappa	23	21	57	54.4647855032124	0.0940842750443027	3474.46478550321	no	yes
M3	C6	R2	delta	23	21	57	62.2804210387522	0.0226176287807242	3482.28042103875	yes	no
M3	C7	R2	lambda	23	21	57	63.7970235751896	0.0166230387645498	3483.79702357519	no	no
M3	C7	R2	kappa	23	21	57	54.6350929667816	0.0914900862060364	3474.63509296678	no	yes
M3	C7	R2	delta	23	21	57	69.4585599724372	0.0048625845963417	3489.45855997244	yes	no
M3	C8	R2	lambda	23	15	63	33.4646003705939	0.302738718469062	NA	no	yes
M3	C8	R2	kappa	23	15	63	25.5098591409372	0.699895051207333	NA	no	yes
M3	C8	R2	delta	23	15	63	44.1383535529595	0.0463330298276978	NA	yes	no
M8	C0	R1	lambda	23	42	36	254.28905069838	0	442.115137654902	no	no
M8	C0	R1	kappa	23	42	36	216.789142077202	1.09245945623115e-13	404.615229033723	no	no
M8	C0	R1	delta	23	42	36	185.853658000898	1.14377651794229e-09	373.67974495742	yes	no
M8	C1	R1	lambda	23	41	37	231.820879253775	3.33066907387547e-16	433.639061071957	no	no
M8	C1	R1	kappa	23	41	37	180.718432960494	2.14914686047507e-09	382.536614778675	no	no
M8	C1	R1	delta	23	41	37	166.33170832424	1.10653530782656e-07	368.149890142422	yes	no
M8	C2	R1	lambda	23	40	38	207.628558277839	2.74891220897189e-13	424.771415420697	no	no
M8	C2	R1	kappa	23	40	38	160.369978424792	2.5492600141952e-07	377.512835567649	no	no
M8	C2	R1	delta	23	40	38	143.372853973035	1.76433109581042e-05	360.515711115892	yes	no
M8	C3	R1	lambda	23	40	38	236.318548169198	0	453.461405312055	no	no
M8	C3	R1	kappa	23	40	38	182.327869085077	5.8635318822553e-10	399.470726227934	no	no
M8	C3	R1	delta	23	40	38	164.296618798075	9.00558349004044e-08	381.439475940932	yes	no
M8	C4	R1	lambda	23	39	39	208.492217252626	7.71605002114484e-14	442.492217252626	no	no
M8	C4	R1	kappa	23	39	39	155.890762882458	3.97378268290893e-07	389.890762882458	no	no
M8	C4	R1	delta	23	39	39	141.943196452605	1.31730920129858e-05	375.943196452605	yes	no
M8	C5	R1	lambda	23	36	42	164.084980393235	3.81681597438899e-09	460.555568628529	no	no
M8	C5	R1	kappa	23	36	42	124.476004944228	0.000122876543704353	420.946593179522	no	no
M8	C5	R1	delta	23	36	42	108.613028669223	0.00345066819970452	405.083616904517	yes	no
M8	C6	R1	lambda	23	30	48	127.039093528341	1.01603556124097e-06	650.675457164705	no	no
M8	C6	R1	kappa	23	30	48	98.6824325704558	0.00122492376405392	622.318796206819	no	no
M8	C6	R1	delta	23	30	48	83.3630495066878	0.0247205471189902	606.999413143051	yes	no
M8	C7	R1	lambda	23	30	48	116.954517285692	1.52930606217572e-05	640.590880922055	no	no
M8	C7	R1	kappa	23	30	48	96.1131436695514	0.00212679302793051	619.749507305915	no	no
M8	C7	R1	delta	23	30	48	93.9939578824519	0.00330715832976314	617.630321518816	yes	no
M8	C8	R1	lambda	23	24	54	65.9859934476596	0.0433991801062386	1361.98599344766	no	no
M8	C8	R1	kappa	23	24	54	54.6664534187005	0.236200347687595	1350.6664534187	no	yes
M8	C8	R1	delta	23	24	54	65.5255638330757	0.047028367902623	1361.52556383308	yes	no
M8	C0	R2	lambda	23	32	46	164.035644562971	9.94442306279097e-11	588.651029178356	no	no
M8	C0	R2	kappa	23	32	46	151.434808044115	4.77391359776647e-09	576.0501926595	no	no
M8	C0	R2	delta	23	32	46	158.835380797637	5.02688113357408e-10	583.450765413021	yes	no
M8	C1	R2	lambda	23	31	47	139.963197780248	5.87336841384456e-08	609.963197780248	no	no
M8	C1	R2	kappa	23	31	47	119.328813515901	1.68405676475025e-05	589.328813515901	no	no
M8	C1	R2	delta	23	31	47	147.121085944717	7.07862535254122e-09	617.121085944717	yes	no
M8	C2	R2	lambda	23	30	48	123.352541715397	2.79619448839696e-06	646.98890535176	no	no
M8	C2	R2	kappa	23	30	48	104.217339527873	0.000352165238459712	627.853703164237	no	no
M8	C2	R2	delta	23	30	48	125.911511497696	1.38821760808927e-06	649.547875134059	yes	no
M8	C3	R2	lambda	23	30	48	144.036721033591	7.23823068149443e-09	667.673084669955	no	no
M8	C3	R2	kappa	23	30	48	122.439576456044	3.57980103027344e-06	646.075940092408	no	no
M8	C3	R2	delta	23	30	48	145.115873552942	5.21533194408619e-09	668.752237189305	yes	no
M8	C4	R2	lambda	23	29	49	125.454406235323	7.08318398823238e-07	713.454406235323	no	no
M8	C4	R2	kappa	23	29	49	102.110692245558	0.000311918179660808	690.110692245559	no	no
M8	C4	R2	delta	23	29	49	124.782164326162	8.56234503299191e-07	712.782164326162	yes	no
M8	C5	R2	lambda	23	26	52	91.3628042112979	0.000612163095445317	982.791375639869	no	no
M8	C5	R2	kappa	23	26	52	70.8866739151209	0.0418595474276542	962.315245343692	no	no
M8	C5	R2	delta	23	26	52	81.6197590196554	0.0054158955377297	973.048330448227	yes	no
M8	C6	R2	lambda	23	20	58	66.1071743335709	0.00581770335106369	7026.10717433357	no	no
M8	C6	R2	kappa	23	20	58	53.344801696494	0.0770608665674494	7013.34480169649	no	yes
M8	C6	R2	delta	23	20	58	61.1317132973644	0.0173094602982756	7021.13171329736	yes	no
M8	C7	R2	lambda	23	20	58	62.6770397684712	0.0124670503744375	7022.67703976847	no	no
M8	C7	R2	kappa	23	20	58	53.5151091600633	0.0748154826034267	7013.51510916006	no	yes
M8	C7	R2	delta	23	20	58	68.3098522310783	0.00348456860345847	7028.30985223108	yes	no
M8	C8	R2	lambda	23	14	64	32.3446165638755	0.26071440320308	NA	no	yes
M8	C8	R2	kappa	23	14	64	24.3898753342189	0.660799732045571	NA	no	yes
M8	C8	R2	delta	23	14	64	42.9896458116006	0.0348855593369355	NA	yes	no
M12	C0	R1	lambda	23	41	37	253.02747046273	0	454.845652280912	no	no
M12	C0	R1	kappa	23	41	37	215.527561841551	6.08402217494586e-14	417.345743659733	no	no
M12	C0	R1	delta	23	41	37	184.877404174666	6.56436904833413e-10	386.695585992848	yes	no
M12	C1	R1	lambda	23	40	38	230.559299018125	1.11022302462516e-16	447.702156160982	no	no
M12	C1	R1	kappa	23	40	38	179.456852724843	1.34175648369705e-09	396.599709867701	no	no
M12	C1	R1	delta	23	40	38	165.355454498008	6.77761684553246e-08	382.498311640865	yes	no
M12	C2	R1	lambda	23	39	39	206.366978042189	1.52211576676109e-13	440.366978042189	no	no
M12	C2	R1	kappa	23	39	39	159.108398189142	1.69847558462166e-07	393.108398189142	no	no
M12	C2	R1	delta	23	39	39	142.396600146814	1.18151574552972e-05	376.396600146814	yes	no
M12	C3	R1	lambda	23	39	39	235.056967933547	0	469.056967933547	no	no
M12	C3	R1	kappa	23	39	39	181.066288849426	3.57194052114096e-10	415.066288849426	no	no
M12	C3	R1	delta	23	39	39	163.320364971839	5.46118450461819e-08	397.320364971839	yes	no
M12	C4	R1	lambda	23	38	40	207.230637016975	4.17443857259059e-14	459.862215964344	no	no
M12	C4	R1	kappa	23	38	40	154.629182646808	2.65120353004633e-07	407.260761594176	no	no
M12	C4	R1	delta	23	38	40	140.966942626369	8.719323430606e-06	393.598521573737	yes	no
M12	C5	R1	lambda	23	35	43	162.823400157585	2.31862895549995e-09	485.323400157585	no	no
M12	C5	R1	kappa	23	35	43	123.214424708577	8.98684975922937e-05	445.714424708577	no	no
M12	C5	R1	delta	23	35	43	107.636774842991	0.00258604108471916	430.136774842991	yes	no
M12	C6	R1	lambda	23	29	49	125.777513292691	6.4643511610285e-07	713.777513292691	no	no
M12	C6	R1	kappa	23	29	49	97.4208523348056	0.000918080549520583	685.420852334806	no	no
M12	C6	R1	delta	23	29	49	82.3867956804666	0.0193449673461448	670.386795680467	yes	no
M12	C7	R1	lambda	23	29	49	115.692937050041	1.02930786719524e-05	703.692937050041	no	no
M12	C7	R1	kappa	23	29	49	94.8515634339011	0.00161913639720512	682.851563433901	no	no
M12	C7	R1	delta	23	29	49	93.0177040562154	0.00240096935441636	681.017704056215	yes	no
M12	C8	R1	lambda	23	23	55	64.7244132120094	0.0356145815484961	1714.72441321201	no	no
M12	C8	R1	kappa	23	23	55	53.4048731830503	0.211051120776614	1703.40487318305	no	yes
M12	C8	R1	delta	23	23	55	64.5493100068393	0.0367725544875038	1714.54931000684	yes	no
M12	C0	R2	lambda	23	31	47	162.774064327321	5.52234924455774e-11	632.774064327321	no	no
M12	C0	R2	kappa	23	31	47	150.173227808465	2.81240508659408e-09	620.173227808465	no	no
M12	C0	R2	delta	23	31	47	157.859126971405	2.61477395291365e-10	627.859126971405	yes	no
M12	C1	R2	lambda	23	30	48	138.701617544598	3.57581909637972e-08	662.337981180961	no	no
M12	C1	R2	kappa	23	30	48	118.067233280251	1.14432845477186e-05	641.703596916615	no	no
M12	C1	R2	delta	23	30	48	146.144832118485	3.81012066341668e-09	669.781195754849	yes	no
M12	C2	R2	lambda	23	29	49	122.090961479746	1.81551106936961e-06	710.090961479747	no	no
M12	C2	R2	kappa	23	29	49	102.955759292223	0.000255305525325489	690.955759292223	no	no
M12	C2	R2	delta	23	29	49	124.935257671475	8.200951631121e-07	712.935257671475	yes	no
M12	C3	R2	lambda	23	29	49	142.775140797941	4.21050749821461e-09	730.775140797941	no	no
M12	C3	R2	kappa	23	29	49	121.177996220394	2.33611614131046e-06	709.177996220394	no	no
M12	C3	R2	delta	23	29	49	144.139619726705	2.76206035820792e-09	732.139619726705	yes	no
M12	C4	R2	lambda	23	28	50	124.192825999673	4.43471766420345e-07	790.859492666339	no	no
M12	C4	R2	kappa	23	28	50	100.849112009908	0.000223962423216761	767.515778676575	no	no
M12	C4	R2	delta	23	28	50	123.805910499925	4.95736598882246e-07	790.472577166592	yes	no
M12	C5	R2	lambda	23	25	53	90.1012239756478	0.000438274480873968	1150.10122397565	no	no
M12	C5	R2	kappa	23	25	53	69.6250936794707	0.034614472712871	1129.62509367947	no	no
M12	C5	R2	delta	23	25	53	80.6435051934234	0.00390092695870847	1140.64350519342	yes	no
M12	C6	R2	lambda	23	19	59	64.8455940979207	0.00427303543186308	Inf	no	no
M12	C6	R2	kappa	23	19	59	52.0832214608438	0.0636566277236896	Inf	no	yes
M12	C6	R2	delta	23	19	59	60.1554594711433	0.0124993389902743	Inf	yes	no
M12	C7	R2	lambda	23	19	59	61.415459532821	0.00944784426271661	Inf	no	no
M12	C7	R2	kappa	23	19	59	52.253528924413	0.0617047854102568	Inf	no	yes
M12	C7	R2	delta	23	19	59	67.3335984048419	0.00233891092509886	Inf	yes	no
M12	C8	R2	lambda	23	13	65	31.0830363282253	0.22519136015111	NA	no	yes
M12	C8	R2	kappa	23	13	65	23.1282950985686	0.625679148233783	NA	no	yes
M12	C8	R2	delta	23	13	65	42.0133919853641	0.0244711305300195	NA	yes	no
M3	C0	R1	lambda	24	43	35	246.754546324779	0	421.754546324779	no	no
M3	C0	R1	kappa	24	43	35	215.865162296824	3.80473430539041e-13	390.865162296824	no	no
M3	C0	R1	delta	24	43	35	179.77535619613	1.368154856074e-08	354.77535619613	yes	no
M3	C1	R1	lambda	24	42	36	233.230399665228	5.55111512312578e-16	421.056486621749	no	no
M3	C1	R1	kappa	24	42	36	183.234296594105	2.39338937557676e-09	371.060383550626	no	no
M3	C1	R1	delta	24	42	36	163.232285832834	5.08447111968735e-07	351.058372789356	yes	no
M3	C2	R1	lambda	24	41	37	209.453929150902	4.10560474506383e-13	411.272110969083	no	no
M3	C2	R1	kappa	24	41	37	164.620937888186	1.73672817682657e-07	366.439119706367	no	no
M3	C2	R1	delta	24	41	37	153.622936637273	2.84824077190216e-06	355.441118455455	yes	no
M3	C3	R1	lambda	24	41	37	237.352531993144	0	439.170713811325	no	no
M3	C3	R1	kappa	24	41	37	179.233139178952	3.26673288419954e-09	381.051320997133	no	no
M3	C3	R1	delta	24	41	37	161.825585147708	3.59580854980557e-07	363.64376696589	yes	no
M3	C4	R1	lambda	24	40	38	209.738481646118	1.4122036873232e-13	426.881338788976	no	no
M3	C4	R1	kappa	24	40	38	157.05191592332	6.03755079819912e-07	374.194773066177	no	no
M3	C4	R1	delta	24	40	38	152.48872680857	1.92398370035818e-06	369.631583951427	yes	no
M3	C5	R1	lambda	24	37	41	165.425584499322	6.05162486788657e-09	438.758917832655	no	no
M3	C5	R1	kappa	24	37	41	127.983749466412	0.000100143986309309	401.317082799746	no	no
M3	C5	R1	delta	24	37	41	110.758889730147	0.00365292564593689	384.09222306348	yes	no
M3	C6	R1	lambda	24	31	47	129.019304423331	1.29044971108883e-06	599.01930442333	no	no
M3	C6	R1	kappa	24	31	47	103.828788419727	0.000693526460414762	573.828788419727	no	no
M3	C6	R1	delta	24	31	47	95.5993952882989	0.00395447244002256	565.599395288299	yes	no
M3	C7	R1	lambda	24	31	47	117.467669571138	2.70350817409559e-05	587.467669571138	no	no
M3	C7	R1	kappa	24	31	47	94.5786079733992	0.00484473614131364	564.578607973399	no	no
M3	C7	R1	delta	24	31	47	92.9811068907097	0.00661663875008456	562.98110689071	yes	no
M3	C8	R1	lambda	24	25	53	66.739896379183	0.0568342635715092	1126.73989637918	no	yes
M3	C8	R1	kappa	24	25	53	56.9873926156663	0.231292016207551	1116.98739261567	no	yes
M3	C8	R1	delta	24	25	53	77.4707108338608	0.00764057973318299	1137.47071083386	yes	no
M3	C0	R2	lambda	24	33	45	161.040745660848	6.51227183290359e-10	546.755031375134	no	no
M3	C0	R2	kappa	24	33	45	151.199573121442	1.23652407202357e-08	536.913858835727	no	no
M3	C0	R2	delta	24	33	45	171.852403982637	2.25112151142071e-11	557.566689696922	yes	no
M3	C1	R2	lambda	24	32	46	141.044161158952	9.98419281694751e-08	565.659545774336	no	no
M3	C1	R2	kappa	24	32	46	120.046557077272	2.79726827957516e-05	544.661941692656	no	no
M3	C1	R2	delta	24	32	46	160.002850224124	3.50330209286653e-10	584.618234839508	yes	no
M3	C2	R2	lambda	24	31	47	125.40116266259	3.43413001502313e-06	595.40116266259	no	no
M3	C2	R2	kappa	24	31	47	106.092418883113	0.000416774879423709	576.092418883113	no	no
M3	C2	R2	delta	24	31	47	148.732230960155	4.35499336592926e-09	618.732230960155	yes	no
M3	C3	R2	lambda	24	31	47	144.469147951717	1.56299617692923e-08	614.469147951717	no	no
M3	C3	R2	kappa	24	31	47	118.542707849591	2.05847313042851e-05	588.542707849591	no	no
M3	C3	R2	delta	24	31	47	158.257840472073	2.30722552174711e-10	628.257840472073	yes	no
M3	C4	R2	lambda	24	30	48	127.165541092993	9.80958297591705e-07	650.801904729356	no	no
M3	C4	R2	kappa	24	30	48	102.095948818912	0.000573011897691322	625.732312455276	no	no
M3	C4	R2	delta	24	30	48	147.89904907363	2.22400520222266e-09	671.535412709994	yes	no
M3	C5	R2	lambda	24	27	51	91.4965288519033	0.00108948888160687	856.496528851903	no	no
M3	C5	R2	kappa	24	27	51	72.6754116739146	0.0458757570475097	837.675411673915	no	no
M3	C5	R2	delta	24	27	51	95.8055490101427	0.000398179263999654	860.805549010143	yes	no
M3	C6	R2	lambda	24	21	57	67.8573635997342	0.00696850718753239	3487.85736359973	no	no
M3	C6	R2	kappa	24	21	57	56.2909396992772	0.0691885522621289	3476.29093969928	no	yes
M3	C6	R2	delta	24	21	57	74.4624245631998	0.00149204994240515	3494.4624245632	yes	no
M3	C7	R2	lambda	24	21	57	62.3714399202034	0.0222094479733469	3482.3714399202	no	no
M3	C7	R2	kappa	24	21	57	52.7127035963193	0.12436236155978	3472.71270359632	no	yes
M3	C7	R2	delta	24	21	57	74.894294360231	0.00134226650593849	3494.89429436023	yes	no
M3	C8	R2	lambda	24	15	63	33.0167627076642	0.321815077361698	NA	no	yes
M3	C8	R2	kappa	24	15	63	26.7283671986311	0.637495930671186	NA	no	yes
M3	C8	R2	delta	24	15	63	53.5502294489578	0.00515762541149589	NA	yes	no
M8	C0	R1	lambda	24	42	36	247.223385665608	0	435.04947262213	no	no
M8	C0	R1	kappa	24	42	36	216.334001637653	1.26010313294955e-13	404.160088594175	no	no
M8	C0	R1	delta	24	42	36	180.164321095058	5.62911539603306e-09	367.99040805158	yes	no
M8	C1	R1	lambda	24	41	37	233.699239006057	2.22044604925031e-16	435.517420824239	no	no
M8	C1	R1	kappa	24	41	37	183.703135934934	9.19361586859679e-10	385.521317753116	no	no
M8	C1	R1	delta	24	41	37	163.621250731763	2.25586609281514e-07	365.439432549945	yes	no
M8	C2	R1	lambda	24	40	38	209.922768491731	1.33226762955019e-13	427.065625634588	no	no
M8	C2	R1	kappa	24	40	38	165.089777229015	7.27964923896707e-08	382.232634371872	no	no
M8	C2	R1	delta	24	40	38	154.011901536204	1.31136097358819e-06	371.154758679061	yes	no
M8	C3	R1	lambda	24	40	38	237.821371333973	0	454.96422847683	no	no
M8	C3	R1	kappa	24	40	38	179.701978519781	1.25065591216611e-09	396.844835662638	no	no
M8	C3	R1	delta	24	40	38	162.214550046632	1.56780038951254e-07	379.35740718949	yes	no
M8	C4	R1	lambda	24	39	39	210.207320986947	4.45199432874688e-14	444.207320986947	no	no
M8	C4	R1	kappa	24	39	39	157.520755264149	2.58827498544889e-07	391.520755264149	no	no
M8	C4	R1	delta	24	39	39	152.877691707495	8.68778929352665e-07	386.877691707495	yes	no
M8	C5	R1	lambda	24	36	42	165.894423840151	2.25011953514098e-09	462.365012075445	no	no
M8	C5	R1	kappa	24	36	42	128.452588807241	4.88773887871163e-05	424.923177042535	no	no
M8	C5	R1	delta	24	36	42	111.147854629076	0.00210760205008542	407.61844286437	yes	no
M8	C6	R1	lambda	24	30	48	129.48814376416	5.12085897685921e-07	653.124507400523	no	no
M8	C6	R1	kappa	24	30	48	104.297627760556	0.000345662389976242	627.93399139692	no	no
M8	C6	R1	delta	24	30	48	95.98836018723	0.0021835599190565	619.624723823594	yes	no
M8	C7	R1	lambda	24	30	48	117.936508911967	1.18413315787214e-05	641.572872548331	no	no
M8	C7	R1	kappa	24	30	48	95.0474473142283	0.00265964755181902	618.683810950592	no	no
M8	C7	R1	delta	24	30	48	93.3700717896345	0.00375708129176888	617.006435425998	yes	no
M8	C8	R1	lambda	24	24	54	67.2087357200121	0.0349131432028489	1363.20873572001	no	no
M8	C8	R1	kappa	24	24	54	57.4562319564954	0.164726020280913	1353.4562319565	no	yes
M8	C8	R1	delta	24	24	54	77.8596757327856	0.00411743419670652	1373.85967573279	yes	no
M8	C0	R2	lambda	24	32	46	161.509585001677	2.19319562511089e-10	586.124969617062	no	no
M8	C0	R2	kappa	24	32	46	151.668412462271	4.45110326374731e-09	576.283797077655	no	no
M8	C0	R2	delta	24	32	46	172.241368881565	7.26407822781994e-12	596.856753496949	yes	no
M8	C1	R2	lambda	24	31	47	141.513000499781	3.7371244987483e-08	611.513000499781	no	no
M8	C1	R2	kappa	24	31	47	120.515396418101	1.24099216343154e-05	590.515396418101	no	no
M8	C1	R2	delta	24	31	47	160.391815123053	1.17733933713282e-10	630.391815123053	yes	no
M8	C2	R2	lambda	24	30	48	125.87000200342	1.40420221472759e-06	649.506365639783	no	no
M8	C2	R2	kappa	24	30	48	106.561258223942	0.000203106009299736	630.197621860306	no	no
M8	C2	R2	delta	24	30	48	149.121195859087	1.52493917493501e-09	672.75755949545	yes	no
M8	C3	R2	lambda	24	30	48	144.937987292546	5.50544532185171e-09	668.57435092891	no	no
M8	C3	R2	kappa	24	30	48	119.01154719042	8.9301690096022e-06	642.647910826784	no	no
M8	C3	R2	delta	24	30	48	158.646805370998	7.57438556320267e-11	682.283169007361	yes	no
M8	C4	R2	lambda	24	29	49	127.634380433822	3.80989277237731e-07	715.634380433822	no	no
M8	C4	R2	kappa	24	29	49	102.564788159741	0.000280152126373223	690.564788159741	no	no
M8	C4	R2	delta	24	29	49	148.288013972555	7.55599804946883e-10	736.288013972555	yes	no
M8	C5	R2	lambda	24	26	52	91.9653681927324	0.000530264914860856	983.393939621304	no	no
M8	C5	R2	kappa	24	26	52	73.1442510147437	0.0281946029817867	964.572822443315	no	no
M8	C5	R2	delta	24	26	52	96.1945139090719	0.000188501068606461	987.623085337643	yes	no
M8	C6	R2	lambda	24	20	58	68.3262029405633	0.00347111179236903	7028.32620294056	no	no
M8	C6	R2	kappa	24	20	58	56.7597790401063	0.0414416382966174	7016.75977904011	no	no
M8	C6	R2	delta	24	20	58	74.8513894621309	0.00069044388044337	7034.85138946213	yes	no
M8	C7	R2	lambda	24	20	58	62.8402792610325	0.0120354548884366	7022.84027926103	no	no
M8	C7	R2	kappa	24	20	58	53.1815429371483	0.0792655755391474	7013.18154293715	no	yes
M8	C7	R2	delta	24	20	58	75.2832592591558	0.000617538757321512	7035.28325925916	yes	no
M8	C8	R2	lambda	24	14	64	33.4856020484933	0.218323697291658	NA	no	yes
M8	C8	R2	kappa	24	14	64	27.1972065394602	0.507528597728932	NA	no	yes
M8	C8	R2	delta	24	14	64	53.9391943478826	0.00227587534894691	NA	yes	no
M12	C0	R1	lambda	24	41	37	244.814518840607	0	446.632700658789	no	no
M12	C0	R1	kappa	24	41	37	213.925134812652	1.00919272938427e-13	415.743316630833	no	no
M12	C0	R1	delta	24	41	37	178.117243716861	4.46673609211246e-09	379.935425535043	yes	no
M12	C1	R1	lambda	24	40	38	231.290372181055	1.11022302462516e-16	448.433229323912	no	no
M12	C1	R1	kappa	24	40	38	181.294269109932	7.90780885218112e-10	398.437126252789	no	no
M12	C1	R1	delta	24	40	38	161.574173353566	1.85704207789072e-07	378.717030496423	yes	no
M12	C2	R1	lambda	24	39	39	207.513901666729	1.05582209641852e-13	441.513901666729	no	no
M12	C2	R1	kappa	24	39	39	162.680910404013	6.49797364804527e-08	396.680910404013	no	no
M12	C2	R1	delta	24	39	39	151.964824158005	1.09813750837073e-06	385.964824158005	yes	no
M12	C3	R1	lambda	24	39	39	235.412504508971	0	469.412504508971	no	no
M12	C3	R1	kappa	24	39	39	177.293111694779	1.0740757172556e-09	411.293111694779	no	no
M12	C3	R1	delta	24	39	39	160.167472668434	1.27984354336697e-07	394.167472668434	yes	no
M12	C4	R1	lambda	24	38	40	207.798454161946	3.47499806707674e-14	460.430033109314	no	no
M12	C4	R1	kappa	24	38	40	155.111888439148	2.3311498786871e-07	407.743467386516	no	no
M12	C4	R1	delta	24	38	40	150.830614329297	7.20987676894325e-07	403.462193276665	yes	no
M12	C5	R1	lambda	24	35	43	163.485557015149	1.90631133101249e-09	485.985557015149	no	no
M12	C5	R1	kappa	24	35	43	126.04372198224	4.6137186468953e-05	448.54372198224	no	no
M12	C5	R1	delta	24	35	43	109.100777250879	0.00193242851309694	431.600777250879	yes	no
M12	C6	R1	lambda	24	29	49	127.079276939158	4.46487542826723e-07	715.079276939158	no	no
M12	C6	R1	kappa	24	29	49	101.888760935554	0.000328670069346559	689.888760935554	no	no
M12	C6	R1	delta	24	29	49	93.941282809031	0.00197115830101802	681.941282809031	yes	no
M12	C7	R1	lambda	24	29	49	115.527642086966	1.07541063864014e-05	703.527642086966	no	no
M12	C7	R1	kappa	24	29	49	92.6385804892267	0.00260165645314947	680.638580489227	no	no
M12	C7	R1	delta	24	29	49	91.3229944114364	0.00342645398713559	679.322994411436	yes	no
M12	C8	R1	lambda	24	23	55	64.7998688950105	0.0351254972940384	1714.79986889501	no	no
M12	C8	R1	kappa	24	23	55	55.0473651314938	0.169493520629073	1705.04736513149	no	yes
M12	C8	R1	delta	24	23	55	75.8125983545875	0.00368287076902252	1725.81259835459	yes	no
M12	C0	R2	lambda	24	31	47	159.100718176676	1.76989534139693e-10	629.100718176676	no	no
M12	C0	R2	kappa	24	31	47	149.259545637269	3.71215136407699e-09	619.259545637269	no	no
M12	C0	R2	delta	24	31	47	170.194291503368	5.02686781089778e-12	640.194291503368	yes	no
M12	C1	R2	lambda	24	30	48	139.104133674779	3.17417769846173e-08	662.740497311143	no	no
M12	C1	R2	kappa	24	30	48	118.106529593099	1.13261938707865e-05	641.742893229463	no	no
M12	C1	R2	delta	24	30	48	158.344737744856	8.34425861739874e-11	681.98110138122	yes	no
M12	C2	R2	lambda	24	29	49	123.461135178418	1.24018635261347e-06	711.461135178418	no	no
M12	C2	R2	kappa	24	29	49	104.152391398941	0.000191707000647856	692.152391398941	no	no
M12	C2	R2	delta	24	29	49	147.074118480888	1.10656261931297e-09	735.074118480887	yes	no
M12	C3	R2	lambda	24	29	49	142.529120467545	4.54189386100978e-09	730.529120467545	no	no
M12	C3	R2	kappa	24	29	49	116.602680365419	8.07991761286875e-06	704.602680365419	no	no
M12	C3	R2	delta	24	29	49	156.5997279928	5.29234434054615e-11	744.599727992799	yes	no
M12	C4	R2	lambda	24	28	50	125.22551360882	3.29008298938227e-07	791.892180275487	no	no
M12	C4	R2	kappa	24	28	50	100.15592133474	0.000264738474199611	766.822588001406	no	no
M12	C4	R2	delta	24	28	50	146.240936594357	5.38584954412613e-10	812.907603261024	yes	no
M12	C5	R2	lambda	24	25	53	89.5565013677308	0.000500488294002066	1149.55650136773	no	no
M12	C5	R2	kappa	24	25	53	70.7353841897421	0.0283463123351799	1130.73538418974	no	no
M12	C5	R2	delta	24	25	53	94.1474365308747	0.000159645182853163	1154.14743653087	yes	no
M12	C6	R2	lambda	24	19	59	65.9173361155617	0.00330493730262826	Inf	no	no
M12	C6	R2	kappa	24	19	59	54.3509122151047	0.0415517576411027	Inf	no	no
M12	C6	R2	delta	24	19	59	72.8043120839318	0.000577954059823527	Inf	yes	no
M12	C7	R2	lambda	24	19	59	60.4314124360309	0.0117626561195502	Inf	no	no
M12	C7	R2	kappa	24	19	59	50.7726761121468	0.0804902175367402	Inf	no	yes
M12	C7	R2	delta	24	19	59	73.2361818809577	0.00051551137900463	Inf	yes	no
M12	C8	R2	lambda	24	13	65	31.0767352234918	0.225423918167209	NA	no	yes
M12	C8	R2	kappa	24	13	65	24.7883397144586	0.53098039443699	NA	no	yes
M12	C8	R2	delta	24	13	65	51.8921169696845	0.00185595800729843	NA	yes	no
M3	C0	R1	lambda	25	43	35	260.273057181226	0	435.273057181226	no	no
M3	C0	R1	kappa	25	43	35	225.38430962831	1.94289029309402e-14	400.38430962831	no	no
M3	C0	R1	delta	25	43	35	194.67549577335	2.12113215880549e-10	369.67549577335	yes	no
M3	C1	R1	lambda	25	42	36	231.906162408482	8.88178419700125e-16	419.732249365003	no	no
M3	C1	R1	kappa	25	42	36	184.759059902345	1.55869417373111e-09	372.585146858867	no	no
M3	C1	R1	delta	25	42	36	170.928873195657	6.87950166833318e-08	358.754960152179	yes	no
M3	C2	R1	lambda	25	41	37	211.558812074902	2.12607709215717e-13	413.376993893084	no	no
M3	C2	R1	kappa	25	41	37	166.455472331141	1.07086618683638e-07	368.273654149323	no	no
M3	C2	R1	delta	25	41	37	147.481916190357	1.25172791946015e-05	349.300098008539	yes	no
M3	C3	R1	lambda	25	41	37	239.932332617088	0	441.75051443527	no	no
M3	C3	R1	kappa	25	41	37	184.700227179938	6.90731360997177e-10	386.518408998119	no	no
M3	C3	R1	delta	25	41	37	169.986736477901	4.16827810045817e-08	371.804918296083	yes	no
M3	C4	R1	lambda	25	40	38	211.312222867182	8.57092175010621e-14	428.455080010039	no	no
M3	C4	R1	kappa	25	40	38	159.455942350801	3.23783508893172e-07	376.598799493658	no	no
M3	C4	R1	delta	25	40	38	147.225071683981	7.03385927691702e-06	364.367928826838	yes	no
M3	C5	R1	lambda	25	37	41	163.903706025353	9.34872212976501e-09	437.237039358686	no	no
M3	C5	R1	kappa	25	37	41	125.345031862346	0.000181250049580917	398.67836519568	no	no
M3	C5	R1	delta	25	37	41	105.963699455462	0.0087535053190122	379.297032788796	yes	no
M3	C6	R1	lambda	25	31	47	129.266734554325	1.20591836949568e-06	599.266734554325	no	no
M3	C6	R1	kappa	25	31	47	100.12204256078	0.00155320434809536	570.12204256078	no	no
M3	C6	R1	delta	25	31	47	78.4845786063171	0.0770694328569952	548.484578606317	yes	no
M3	C7	R1	lambda	25	31	47	118.673501621649	1.99101665422363e-05	588.673501621649	no	no
M3	C7	R1	kappa	25	31	47	94.9196406640661	0.00452849743757133	564.919640664066	no	no
M3	C7	R1	delta	25	31	47	92.324984472278	0.00750389143451391	562.324984472278	yes	no
M3	C8	R1	lambda	25	25	53	66.889199388791	0.0554413347783393	1126.88919938879	no	yes
M3	C8	R1	kappa	25	25	53	54.6432894988266	0.302606920524234	1114.64328949883	no	yes
M3	C8	R1	delta	25	25	53	61.6975702083265	0.124089630549071	1121.69757020833	yes	no
M3	C0	R2	lambda	25	33	45	163.536349364001	3.03000624590766e-10	549.250635078286	no	no
M3	C0	R2	kappa	25	33	45	154.368729898902	4.85574647157705e-09	540.083015613188	no	no
M3	C0	R2	delta	25	33	45	153.897033925313	5.58513479909095e-09	539.611319639598	yes	no
M3	C1	R2	lambda	25	32	46	142.271255282233	7.02705280630767e-08	566.886639897617	no	no
M3	C1	R2	kappa	25	32	46	122.629002462952	1.45852784676492e-05	547.244387078337	no	no
M3	C1	R2	delta	25	32	46	141.770633124584	8.11185216775812e-08	566.386017739969	yes	no
M3	C2	R2	lambda	25	31	47	125.39532707199	3.43949237258112e-06	595.39532707199	no	no
M3	C2	R2	kappa	25	31	47	109.803979599201	0.000176148099326645	579.8039795992	no	no
M3	C2	R2	delta	25	31	47	121.457821811065	9.71928356385821e-06	591.457821811065	yes	no
M3	C3	R2	lambda	25	31	47	145.28336807039	1.2267940219246e-08	615.28336807039	no	no
M3	C3	R2	kappa	25	31	47	124.258419370503	4.65595196785795e-06	594.258419370503	no	no
M3	C3	R2	delta	25	31	47	139.924932164695	5.93904156964697e-08	609.924932164695	yes	no
M3	C4	R2	lambda	25	30	48	126.206020261246	1.27980586972498e-06	649.842383897609	no	no
M3	C4	R2	kappa	25	30	48	105.384962695072	0.000268149099458381	629.021326331435	no	no
M3	C4	R2	delta	25	30	48	121.327843386958	4.82651249522625e-06	644.964207023322	yes	no
M3	C5	R2	lambda	25	27	51	93.4521360366935	0.000694162939398724	858.452136036694	no	no
M3	C5	R2	kappa	25	27	51	71.5918745575515	0.0547818102156759	836.591874557551	no	yes
M3	C5	R2	delta	25	27	51	72.8580686098283	0.0445036890366336	837.858068609828	yes	no
M3	C6	R2	lambda	25	21	57	68.0711885247144	0.00664514136862127	3488.07118852471	no	no
M3	C6	R2	kappa	25	21	57	55.4866561559832	0.0793794692384405	3475.48665615598	no	yes
M3	C6	R2	delta	25	21	57	52.0231272236262	0.13818663899512	3472.02312722363	yes	no
M3	C7	R2	lambda	25	21	57	63.5408883762557	0.0175220525308964	3483.54088837626	no	no
M3	C7	R2	kappa	25	21	57	53.1117405674578	0.1168693243309	3473.11174056746	no	yes
M3	C7	R2	delta	25	21	57	60.2852419885798	0.0334167990930647	3480.28524198858	yes	no
M3	C8	R2	lambda	25	15	63	32.8006771339555	0.331257368394607	NA	no	yes
M3	C8	R2	kappa	25	15	63	25.472294403155	0.701770214658737	NA	no	yes
M3	C8	R2	delta	25	15	63	36.533834063067	0.191116495419031	NA	yes	no
M8	C0	R1	lambda	25	42	36	258.979226363881	0	446.805313320403	no	no
M8	C0	R1	kappa	25	42	36	224.090478810964	1.08801856413265e-14	411.916565767486	no	no
M8	C0	R1	delta	25	42	36	193.542936096297	1.25273902362721e-10	381.369023052819	yes	no
M8	C1	R1	lambda	25	41	37	230.612331591137	4.44089209850063e-16	432.430513409318	no	no
M8	C1	R1	kappa	25	41	37	183.465229085	9.84109238544306e-10	385.283410903182	no	no
M8	C1	R1	delta	25	41	37	169.796313518603	4.387701080244e-08	371.614495336784	yes	no
M8	C2	R1	lambda	25	40	38	210.264981257557	1.19459997449667e-13	427.407838400414	no	no
M8	C2	R1	kappa	25	40	38	165.161641513796	7.14036064719537e-08	382.304498656653	no	no
M8	C2	R1	delta	25	40	38	146.349356513302	8.68854970736965e-06	363.492213656159	yes	no
M8	C3	R1	lambda	25	40	38	238.638501799743	0	455.7813589426	no	no
M8	C3	R1	kappa	25	40	38	183.406396362592	4.28610924529949e-10	400.54925350545	no	no
M8	C3	R1	delta	25	40	38	168.854176800844	2.62177739518421e-08	385.997033943701	yes	no
M8	C4	R1	lambda	25	39	39	210.018392049837	4.72955008490317e-14	444.018392049837	no	no
M8	C4	R1	kappa	25	39	39	158.162111533456	2.18419746289555e-07	392.162111533456	no	no
M8	C4	R1	delta	25	39	39	146.092512006923	4.80409288494688e-06	380.092512006923	yes	no
M8	C5	R1	lambda	25	36	42	162.609875208007	5.85458859170274e-09	459.080463443301	no	no
M8	C5	R1	kappa	25	36	42	124.051201045001	0.000135337853177431	420.521789280295	no	no
M8	C5	R1	delta	25	36	42	104.831139778408	0.00698019768294345	401.301728013702	yes	no
M8	C6	R1	lambda	25	30	48	127.97290373698	7.83346803534535e-07	651.609267373343	no	no
M8	C6	R1	kappa	25	30	48	98.8282117434345	0.0011865458753656	622.464575379798	no	no
M8	C6	R1	delta	25	30	48	77.3520189292614	0.0652182387027812	600.988382565625	yes	no
M8	C7	R1	lambda	25	30	48	117.379670804304	1.36929073635272e-05	641.016034440667	no	no
M8	C7	R1	kappa	25	30	48	93.6258098467209	0.00356616857939041	617.262173483085	no	no
M8	C7	R1	delta	25	30	48	91.1924247952208	0.005812419055228	614.828788431584	yes	no
M8	C8	R1	lambda	25	24	54	65.5953685714458	0.0464619141193272	1361.59536857145	no	no
M8	C8	R1	kappa	25	24	54	53.3494586814814	0.276116074342201	1349.34945868148	no	yes
M8	C8	R1	delta	25	24	54	60.5650105312693	0.105332544958199	1356.56501053127	yes	no
M8	C0	R2	lambda	25	32	46	162.242518546655	1.744741018328e-10	586.85790316204	no	no
M8	C0	R2	kappa	25	32	46	153.074899081557	2.91579871358749e-09	577.690283696941	no	no
M8	C0	R2	delta	25	32	46	152.76447424826	3.20182369506483e-09	577.379858863644	yes	no
M8	C1	R2	lambda	25	31	47	140.977424464888	4.37078486736908e-08	610.977424464888	no	no
M8	C1	R2	kappa	25	31	47	121.335171645607	1.00343233072619e-05	591.335171645607	no	no
M8	C1	R2	delta	25	31	47	140.63807344753	4.82578350613494e-08	610.63807344753	yes	no
M8	C2	R2	lambda	25	30	48	124.101496254644	2.28072315477945e-06	647.737859891008	no	no
M8	C2	R2	kappa	25	30	48	108.510148781855	0.000127289904253813	632.146512418219	no	no
M8	C2	R2	delta	25	30	48	120.325262134009	6.30708620386056e-06	643.961625770373	yes	no
M8	C3	R2	lambda	25	30	48	143.989537253045	7.34245397815414e-09	667.625900889408	no	no
M8	C3	R2	kappa	25	30	48	122.964588553157	3.1062627678935e-06	646.600952189521	no	no
M8	C3	R2	delta	25	30	48	138.792372487638	3.48110801295931e-08	662.428736124001	yes	no
M8	C4	R2	lambda	25	29	49	124.912189443901	8.25443516871971e-07	712.912189443901	no	no
M8	C4	R2	kappa	25	29	49	104.091131877727	0.000194555232213012	692.091131877727	no	no
M8	C4	R2	delta	25	29	49	120.195283709901	3.05942384182245e-06	708.195283709901	yes	no
M8	C5	R2	lambda	25	26	52	92.1583052193483	0.000506329540646333	983.58687664792	no	no
M8	C5	R2	kappa	25	26	52	70.2980437402063	0.0462501614782924	961.726615168778	no	no
M8	C5	R2	delta	25	26	52	71.7255089327737	0.0362268389144058	963.154080361345	yes	no
M8	C6	R2	lambda	25	20	58	66.7773577073692	0.00498684706129426	7026.77735770737	no	no
M8	C6	R2	kappa	25	20	58	54.1928253386379	0.0664136342367733	7014.19282533864	no	yes
M8	C6	R2	delta	25	20	58	50.8905675465705	0.116051364216741	7010.89056754657	yes	no
M8	C7	R2	lambda	25	20	58	62.2470575589105	0.0136724045071045	7022.24705755891	no	no
M8	C7	R2	kappa	25	20	58	51.8179097501126	0.0997878377147661	7011.81790975011	no	yes
M8	C7	R2	delta	25	20	58	59.1526823115225	0.0259686453346962	7019.15268231152	yes	no
M8	C8	R2	lambda	25	14	64	31.5068463166103	0.295040043776343	NA	no	yes
M8	C8	R2	kappa	25	14	64	24.1784635858098	0.672081416757018	NA	no	yes
M8	C8	R2	delta	25	14	64	35.4012743860098	0.158485926899053	NA	yes	no
M12	C0	R1	lambda	25	41	37	257.627417066455	0	459.445598884637	no	no
M12	C0	R1	kappa	25	41	37	222.738669513538	6.10622663543836e-15	424.55685133172	no	no
M12	C0	R1	delta	25	41	37	192.468309589501	7.17347292678028e-11	394.286491407682	yes	no
M12	C1	R1	lambda	25	40	38	229.26052229371	2.22044604925031e-16	446.403379436568	no	no
M12	C1	R1	kappa	25	40	38	182.113419787574	6.2395444366814e-10	399.256276930431	no	no
M12	C1	R1	delta	25	40	38	168.721687011806	2.71858302536288e-08	385.864544154663	yes	no
M12	C2	R1	lambda	25	39	39	208.913171960131	6.75015598972095e-14	442.913171960131	no	no
M12	C2	R1	kappa	25	39	39	163.80983221637	4.77904659179629e-08	397.80983221637	no	no
M12	C2	R1	delta	25	39	39	145.274730006506	5.87420384567938e-06	379.274730006506	yes	no
M12	C3	R1	lambda	25	39	39	237.286692502316	0	471.286692502316	no	no
M12	C3	R1	kappa	25	39	39	182.054587065166	2.67010302756887e-10	416.054587065166	no	no
M12	C3	R1	delta	25	39	39	167.779550294044	1.60072834987091e-08	401.779550294044	yes	no
M12	C4	R1	lambda	25	38	40	208.666582752411	2.62012633811537e-14	461.298161699779	no	no
M12	C4	R1	kappa	25	38	40	156.81030223603	1.47851017651135e-07	409.441881183398	no	no
M12	C4	R1	delta	25	38	40	145.017885500123	3.19290633188363e-06	397.649464447492	yes	no
M12	C5	R1	lambda	25	35	43	161.258065910581	3.67564989556257e-09	483.758065910581	no	no
M12	C5	R1	kappa	25	35	43	122.699391747575	0.000101289280089123	445.199391747575	no	no
M12	C5	R1	delta	25	35	43	103.756513271611	0.00544875888908825	426.256513271611	yes	no
M12	C6	R1	lambda	25	29	49	126.621094439553	5.08760657047524e-07	714.621094439553	no	no
M12	C6	R1	kappa	25	29	49	97.4764024460084	0.000906712227688233	685.476402446008	no	no
M12	C6	R1	delta	25	29	49	76.2773924224657	0.054116473356146	664.277392422466	yes	no
M12	C7	R1	lambda	25	29	49	116.027861506877	9.41712340662981e-06	704.027861506877	no	no
M12	C7	R1	kappa	25	29	49	92.2740005492948	0.00280936783866137	680.274000549295	no	no
M12	C7	R1	delta	25	29	49	90.1177982884206	0.00439022531100719	678.117798288421	yes	no
M12	C8	R1	lambda	25	23	55	64.2435592740196	0.0388734113317284	1714.24355927402	no	no
M12	C8	R1	kappa	25	23	55	51.9976493840552	0.251788733850731	1701.99764938406	no	yes
M12	C8	R1	delta	25	23	55	59.4903840244691	0.0874555552968762	1709.49038402447	yes	no
M12	C0	R2	lambda	25	31	47	160.890709249229	1.00524699675475e-10	630.890709249229	no	no
M12	C0	R2	kappa	25	31	47	151.723089784131	1.75207393038335e-09	621.723089784131	no	no
M12	C0	R2	delta	25	31	47	151.689847741463	1.77000403223104e-09	621.689847741463	yes	no
M12	C1	R2	lambda	25	30	48	139.625615167461	2.7192308627022e-08	663.261978803825	no	no
M12	C1	R2	kappa	25	30	48	119.983362348181	6.90668601655009e-06	643.619725984545	no	no
M12	C1	R2	delta	25	30	48	139.563446940733	2.76990099745689e-08	663.199810577097	yes	no
M12	C2	R2	lambda	25	29	49	122.749686957218	1.5121779400884e-06	710.749686957218	no	no
M12	C2	R2	kappa	25	29	49	107.158339484429	9.19973553639153e-05	695.158339484429	no	no
M12	C2	R2	delta	25	29	49	119.250635627214	3.95856701362884e-06	707.250635627214	yes	no
M12	C3	R2	lambda	25	29	49	142.637727955618	4.39254410622425e-09	730.637727955619	no	no
M12	C3	R2	kappa	25	29	49	121.612779255731	2.07218462977554e-06	709.612779255731	no	no
M12	C3	R2	delta	25	29	49	137.717745980838	1.96640502769796e-08	725.717745980838	yes	no
M12	C4	R2	lambda	25	28	50	123.560380146474	5.31985718810191e-07	790.227046813141	no	no
M12	C4	R2	kappa	25	28	50	102.7393225803	0.000141117546267888	769.405989246967	no	no
M12	C4	R2	delta	25	28	50	119.120657203101	1.87279979446675e-06	785.787323869767	yes	no
M12	C5	R2	lambda	25	25	53	90.8064959219222	0.000368641566467098	1150.80649592192	no	no
M12	C5	R2	kappa	25	25	53	68.9462344427802	0.0390172795694623	1128.94623444278	no	no
M12	C5	R2	delta	25	25	53	70.6508824259769	0.0287854974542635	1130.65088242598	yes	no
M12	C6	R2	lambda	25	19	59	65.4255484099431	0.00372034760724949	Inf	no	no
M12	C6	R2	kappa	25	19	59	52.8410160412118	0.0553571865173795	Inf	no	yes
M12	C6	R2	delta	25	19	59	49.8159410397748	0.0949834764444022	Inf	yes	no
M12	C7	R2	lambda	25	19	59	60.8952482614844	0.0106134634816865	Inf	no	no
M12	C7	R2	kappa	25	19	59	50.4661004526865	0.0849211365456684	Inf	no	yes
M12	C7	R2	delta	25	19	59	58.0780558047224	0.0195452373394094	Inf	yes	no
M12	C8	R2	lambda	25	13	65	30.1550370191842	0.261237782053351	NA	no	yes
M12	C8	R2	kappa	25	13	65	22.8266542883836	0.642734430392174	NA	no	yes
M12	C8	R2	delta	25	13	65	34.3266478792096	0.126995895366099	NA	yes	no
M3	C0	R1	lambda	26	43	35	249.36179386446	0	424.36179386446	no	no
M3	C0	R1	kappa	26	43	35	219.924880003297	1.08024700296028e-13	394.924880003297	no	no
M3	C0	R1	delta	26	43	35	193.943594047808	2.61798360767784e-10	368.943594047808	yes	no
M3	C1	R1	lambda	26	42	36	229.998819597882	1.66533453693773e-15	417.824906554403	no	no
M3	C1	R1	kappa	26	42	36	181.132767128535	4.30321778210896e-09	368.958854085057	no	no
M3	C1	R1	delta	26	42	36	173.106989617323	3.84954108589852e-08	360.933076573845	yes	no
M3	C2	R1	lambda	26	41	37	208.386950344976	5.72319969194268e-13	410.205132163158	no	no
M3	C2	R1	kappa	26	41	37	162.290253611011	3.18852858449681e-07	364.108435429192	no	no
M3	C2	R1	delta	26	41	37	153.819698616573	2.71355884395863e-06	355.637880434755	yes	no
M3	C3	R1	lambda	26	41	37	237.893116583176	0	439.711298401358	no	no
M3	C3	R1	kappa	26	41	37	182.00962470476	1.49030665586025e-09	383.827806522942	no	no
M3	C3	R1	delta	26	41	37	171.305169550094	2.91831189214165e-08	373.123351368275	yes	no
M3	C4	R1	lambda	26	40	38	209.078454335478	1.73971947958762e-13	426.221311478335	no	no
M3	C4	R1	kappa	26	40	38	157.247786476816	5.74051036816847e-07	374.390643619673	no	no
M3	C4	R1	delta	26	40	38	151.373778480637	2.54135700317182e-06	368.516635623494	yes	no
M3	C5	R1	lambda	26	37	41	161.396659269381	1.90155086121635e-08	434.729992602714	no	no
M3	C5	R1	kappa	26	37	41	124.636669659354	0.000212024837198732	397.970002992687	no	no
M3	C5	R1	delta	26	37	41	114.959895476929	0.00161844679755596	388.293228810262	yes	no
M3	C6	R1	lambda	26	31	47	126.701489751479	2.42201974542944e-06	596.701489751479	no	no
M3	C6	R1	kappa	26	31	47	99.8249603378186	0.00165434432327272	569.824960337819	no	no
M3	C6	R1	delta	26	31	47	91.7180599607109	0.00842050359038027	561.718059960711	yes	no
M3	C7	R1	lambda	26	31	47	118.089157889507	2.30999273879151e-05	588.089157889507	no	no
M3	C7	R1	kappa	26	31	47	95.5913124864784	0.00396088170520392	565.591312486478	no	no
M3	C7	R1	delta	26	31	47	98.8696321657874	0.00202319460508449	568.869632165787	yes	no
M3	C8	R1	lambda	26	25	53	66.0207981844683	0.0639644389262496	1126.02079818447	no	yes
M3	C8	R1	kappa	26	25	53	55.4929496826723	0.275414003367964	1115.49294968267	no	yes
M3	C8	R1	delta	26	25	53	72.8919087148591	0.0189696443236337	1132.89190871486	yes	no
M3	C0	R2	lambda	26	33	45	161.423161173726	5.79452152926763e-10	547.137446888012	no	no
M3	C0	R2	kappa	26	33	45	154.2850585389	4.97789787168301e-09	539.999344253186	no	no
M3	C0	R2	delta	26	33	45	170.371695584986	3.59577922992571e-11	556.085981299272	yes	no
M3	C1	R2	lambda	26	32	46	140.442812159395	1.18499895895852e-07	565.05819677478	no	no
M3	C1	R2	kappa	26	32	46	119.981839745804	2.84281977798173e-05	544.597224361188	no	no
M3	C1	R2	delta	26	32	46	157.926341398054	6.65161703494732e-10	582.541726013439	yes	no
M3	C2	R2	lambda	26	31	47	124.436538203962	4.44089436146822e-06	594.436538203962	no	no
M3	C2	R2	kappa	26	31	47	105.79022174226	0.000446414299724585	575.79022174226	no	no
M3	C2	R2	delta	26	31	47	140.309227608339	5.31100541323326e-08	610.309227608339	yes	no
M3	C3	R2	lambda	26	31	47	144.531782584259	1.53419364989915e-08	614.531782584259	no	no
M3	C3	R2	kappa	26	31	47	122.15711310546	8.09866191364694e-06	592.15711310546	no	no
M3	C3	R2	delta	26	31	47	156.199421075421	4.39335123836315e-10	626.199421075421	yes	no
M3	C4	R2	lambda	26	30	48	126.178141859824	1.289702763696e-06	649.814505496188	no	no
M3	C4	R2	kappa	26	30	48	103.172278468018	0.000448220325764193	626.808642104381	no	no
M3	C4	R2	delta	26	30	48	138.303497369056	4.02213374828264e-08	661.93986100542	yes	no
M3	C5	R2	lambda	26	27	51	90.5132987998255	0.00136125436004297	855.513298799826	no	no
M3	C5	R2	kappa	26	27	51	69.481926755654	0.0763464839508967	834.481926755654	no	yes
M3	C5	R2	delta	26	27	51	90.0225523620124	0.00151976161891332	855.022552362012	yes	no
M3	C6	R2	lambda	26	21	57	66.3734019893448	0.00964543521948302	3486.37340198934	no	no
M3	C6	R2	kappa	26	21	57	52.3849063603051	0.130793580043602	3472.38490636031	no	yes
M3	C6	R2	delta	26	21	57	68.7735610712006	0.00567821627896081	3488.7735610712	yes	no
M3	C7	R2	lambda	26	21	57	62.6442105785584	0.021025409345239	3482.64421057856	no	no
M3	C7	R2	kappa	26	21	57	52.7028201587194	0.124552600732082	3472.70282015872	no	yes
M3	C7	R2	delta	26	21	57	74.8250090823948	0.00136529576957267	3494.82500908239	yes	no
M3	C8	R2	lambda	26	15	63	32.3273424479917	0.352461564767022	NA	no	yes
M3	C8	R2	kappa	26	15	63	24.2166103725314	0.762137006845914	NA	no	yes
M3	C8	R2	delta	26	15	63	50.0962185710962	0.0121195555379072	NA	yes	no
M8	C0	R1	lambda	26	42	36	250.127356120891	0	437.953443077412	no	no
M8	C0	R1	kappa	26	42	36	220.690442259728	3.19744231092045e-14	408.51652921625	no	no
M8	C0	R1	delta	26	42	36	194.726399244818	8.86327677918075e-11	382.55248620134	yes	no
M8	C1	R1	lambda	26	41	37	230.764381854312	4.44089209850063e-16	432.582563672494	no	no
M8	C1	R1	kappa	26	41	37	181.898329384966	1.53820023385265e-09	383.716511203147	no	no
M8	C1	R1	delta	26	41	37	173.889794814329	1.44147463965183e-08	375.707976632511	yes	no
M8	C2	R1	lambda	26	40	38	209.152512601407	1.69975145070111e-13	426.295369744264	no	no
M8	C2	R1	kappa	26	40	38	163.055815867441	1.25405273609935e-07	380.198673010298	no	no
M8	C2	R1	delta	26	40	38	154.602503813578	1.12915437444627e-06	371.745360956435	yes	no
M8	C3	R1	lambda	26	40	38	238.658678839607	0	455.801535982464	no	no
M8	C3	R1	kappa	26	40	38	182.775186961191	5.14969844545021e-10	399.918044104048	no	no
M8	C3	R1	delta	26	40	38	172.087974747126	1.07455401243683e-08	389.230831889983	yes	no
M8	C4	R1	lambda	26	39	39	209.844016591908	5.00710584105946e-14	443.844016591908	no	no
M8	C4	R1	kappa	26	39	39	158.013348733247	2.27202813896099e-07	392.013348733247	no	no
M8	C4	R1	delta	26	39	39	152.156583677669	1.04551267710029e-06	386.156583677669	yes	no
M8	C5	R1	lambda	26	36	42	162.162221525811	6.66264343696099e-09	458.632809761105	no	no
M8	C5	R1	kappa	26	36	42	125.402231915785	9.94136972573001e-05	421.872820151079	no	no
M8	C5	R1	delta	26	36	42	115.742700673935	0.000828207279814808	412.213288909229	yes	no
M8	C6	R1	lambda	26	30	48	127.46705200791	9.02029280380745e-07	651.103415644274	no	no
M8	C6	R1	kappa	26	30	48	100.590522594249	0.000804017490091957	624.226886230613	no	no
M8	C6	R1	delta	26	30	48	92.5008651577154	0.00447935861531701	616.137228794079	yes	no
M8	C7	R1	lambda	26	30	48	118.854720145938	9.30669219223468e-06	642.491083782302	no	no
M8	C7	R1	kappa	26	30	48	96.3568747429089	0.00201988650433937	619.993238379272	no	no
M8	C7	R1	delta	26	30	48	99.6524373628193	0.000990075889038655	623.288800999183	yes	no
M8	C8	R1	lambda	26	24	54	66.7863604408988	0.0376646404687307	1362.7863604409	no	no
M8	C8	R1	kappa	26	24	54	56.2585119391029	0.193227496508336	1352.2585119391	no	yes
M8	C8	R1	delta	26	24	54	73.6747139118911	0.0100162743623996	1369.67471391189	yes	no
M8	C0	R2	lambda	26	32	46	162.188723430157	1.77431846992704e-10	586.804108045542	no	no
M8	C0	R2	kappa	26	32	46	155.050620795331	1.60280411165559e-09	579.666005410715	no	no
M8	C0	R2	delta	26	32	46	171.154500781997	1.03143049656751e-11	595.769885397382	yes	no
M8	C1	R2	lambda	26	31	47	141.208374415825	4.08553391118005e-08	611.208374415825	no	no
M8	C1	R2	kappa	26	31	47	120.747402002234	1.16871460889012e-05	590.747402002234	no	no
M8	C1	R2	delta	26	31	47	158.70914659506	2.00208405409796e-10	628.70914659506	yes	no
M8	C2	R2	lambda	26	30	48	125.202100460393	1.68755082696759e-06	648.838464096756	no	no
M8	C2	R2	kappa	26	30	48	106.555783998691	0.000203370282114257	630.192147635054	no	no
M8	C2	R2	delta	26	30	48	141.092032805344	1.75645292754822e-08	664.728396441708	yes	no
M8	C3	R2	lambda	26	30	48	145.297344840689	4.93490959208032e-09	668.933708477053	no	no
M8	C3	R2	kappa	26	30	48	122.922675361891	3.14170481896525e-06	646.559038998254	no	no
M8	C3	R2	delta	26	30	48	156.982226272453	1.28965060852693e-10	680.618589908817	yes	no
M8	C4	R2	lambda	26	29	49	126.943704116255	4.64090959662045e-07	714.943704116255	no	no
M8	C4	R2	kappa	26	29	49	103.937840724448	0.000201861514141921	691.937840724448	no	no
M8	C4	R2	delta	26	29	49	139.086302566088	1.3002546705998e-08	727.086302566088	yes	no
M8	C5	R2	lambda	26	26	52	91.2788610562561	0.000624486922171541	982.707432484828	no	no
M8	C5	R2	kappa	26	26	52	70.2474890120846	0.0466450512356343	961.676060440656	no	no
M8	C5	R2	delta	26	26	52	90.8053575590184	0.000698550795562469	982.23392898759	yes	no
M8	C6	R2	lambda	26	20	58	67.1389642457753	0.00458586101779923	7027.13896424578	no	no
M8	C6	R2	kappa	26	20	58	53.1504686167356	0.0796910784394129	7013.15046861674	no	yes
M8	C6	R2	delta	26	20	58	69.5563662682051	0.00258755418838885	7029.55636626821	yes	no
M8	C7	R2	lambda	26	20	58	63.409772834989	0.0106345672584995	7023.40977283499	no	no
M8	C7	R2	kappa	26	20	58	53.4683824151499	0.0754260522588267	7013.46838241515	no	yes
M8	C7	R2	delta	26	20	58	75.6078142794267	0.000567655803250022	7035.60781427943	yes	no
M8	C8	R2	lambda	26	14	64	33.0929047044222	0.232340262632384	NA	no	yes
M8	C8	R2	kappa	26	14	64	24.982172628962	0.628805514828797	NA	no	yes
M8	C8	R2	delta	26	14	64	50.8790237681282	0.00515144263325007	NA	yes	no
M12	C0	R1	lambda	26	41	37	247.839636647829	0	449.657818466011	no	no
M12	C0	R1	kappa	26	41	37	218.402722786666	2.43138842392909e-14	420.220904604848	no	no
M12	C0	R1	delta	26	41	37	192.745854087711	6.60804744256893e-11	394.564035905892	yes	no
M12	C1	R1	lambda	26	40	38	228.47666238125	3.33066907387547e-16	445.619519524107	no	no
M12	C1	R1	kappa	26	40	38	179.610609911904	1.28387678266506e-09	396.753467054761	no	no
M12	C1	R1	delta	26	40	38	171.909249657222	1.12924196660202e-08	389.052106800079	yes	no
M12	C2	R1	lambda	26	39	39	206.864793128345	1.29896093881143e-13	440.864793128345	no	no
M12	C2	R1	kappa	26	39	39	160.768096394379	1.08931654696498e-07	394.768096394379	no	no
M12	C2	R1	delta	26	39	39	152.621958656472	9.27830799968277e-07	386.621958656472	yes	no
M12	C3	R1	lambda	26	39	39	236.370959366545	0	470.370959366545	no	no
M12	C3	R1	kappa	26	39	39	180.487467488129	4.23352464196114e-10	414.487467488129	no	no
M12	C3	R1	delta	26	39	39	170.107429590014	8.34964064555521e-09	404.107429590014	yes	no
M12	C4	R1	lambda	26	38	40	207.556297118847	3.75255382323303e-14	460.187876066215	no	no
M12	C4	R1	kappa	26	38	40	155.725629260185	1.97842355165179e-07	408.357208207553	no	no
M12	C4	R1	delta	26	38	40	150.176038520557	8.54768807401207e-07	402.807617467925	yes	no
M12	C5	R1	lambda	26	35	43	159.874502052749	5.50938117349631e-09	482.374502052749	no	no
M12	C5	R1	kappa	26	35	43	123.114512442723	9.19824409417735e-05	445.614512442723	no	no
M12	C5	R1	delta	26	35	43	113.762155516827	0.000737742937016894	436.262155516827	yes	no
M12	C6	R1	lambda	26	29	49	125.179332534848	7.65544645120464e-07	713.179332534848	no	no
M12	C6	R1	kappa	26	29	49	98.3028031211874	0.000752586152022117	686.302803121187	no	no
M12	C6	R1	delta	26	29	49	90.5203200006093	0.00404335812998091	678.520320000609	yes	no
M12	C7	R1	lambda	26	29	49	116.567000672876	8.1572415183695e-06	704.567000672876	no	no
M12	C7	R1	kappa	26	29	49	94.0691552698471	0.00191769465539438	682.069155269847	no	no
M12	C7	R1	delta	26	29	49	97.6718922057073	0.000867757587073692	685.671892205707	yes	no
M12	C8	R1	lambda	26	23	55	64.498640967837	0.0371137068929943	1714.49864096784	no	no
M12	C8	R1	kappa	26	23	55	53.9707924660411	0.196005663822929	1703.97079246604	no	yes
M12	C8	R1	delta	26	23	55	71.6941687547791	0.00901962280418944	1721.69416875478	yes	no
M12	C0	R2	lambda	26	31	47	159.901003957095	1.37499567287591e-10	629.901003957095	no	no
M12	C0	R2	kappa	26	31	47	152.762901322269	1.27332633326205e-09	622.762901322269	no	no
M12	C0	R2	delta	26	31	47	169.17395562489	7.01250169043988e-12	639.17395562489	yes	no
M12	C1	R2	lambda	26	30	48	138.920654942764	3.35143010010697e-08	662.557018579127	no	no
M12	C1	R2	kappa	26	30	48	118.459682529173	1.03248695834113e-05	642.096046165536	no	no
M12	C1	R2	delta	26	30	48	156.728601437953	1.3982004443136e-10	680.364965074316	yes	no
M12	C2	R2	lambda	26	29	49	122.914380987331	1.44444634364582e-06	710.914380987331	no	no
M12	C2	R2	kappa	26	29	49	104.268064525629	0.000186437611000012	692.268064525629	no	no
M12	C2	R2	delta	26	29	49	139.111487648238	1.29036332729981e-08	727.111487648238	yes	no
M12	C3	R2	lambda	26	29	49	143.009625367627	3.91690369028197e-09	731.009625367627	no	no
M12	C3	R2	kappa	26	29	49	120.634955888829	2.71219216074758e-06	708.634955888829	no	no
M12	C3	R2	delta	26	29	49	155.001681115341	8.87747653166571e-11	743.001681115341	yes	no
M12	C4	R2	lambda	26	28	50	124.655984643193	3.87977854066079e-07	791.32265130986	no	no
M12	C4	R2	kappa	26	28	50	101.650121251387	0.0001843380198705	768.316787918053	no	no
M12	C4	R2	delta	26	28	50	137.105757408976	9.43463585034721e-09	803.772424075643	yes	no
M12	C5	R2	lambda	26	25	53	88.9911415831943	0.000573935612932397	1148.99114158319	no	no
M12	C5	R2	kappa	26	25	53	67.9597695390228	0.0462778075201944	1127.95976953902	no	no
M12	C5	R2	delta	26	25	53	88.8248124019108	0.000597431586451536	1148.82481240191	yes	no
M12	C6	R2	lambda	26	19	59	64.8512447727135	0.00426729792578751	Inf	no	no
M12	C6	R2	kappa	26	19	59	50.8627491436739	0.0792253883335922	Inf	no	yes
M12	C6	R2	delta	26	19	59	67.5758211110989	0.00220308761280164	Inf	yes	no
M12	C7	R2	lambda	26	19	59	61.1220533619272	0.0100899090303708	Inf	no	no
M12	C7	R2	kappa	26	19	59	51.1806629420881	0.0748923522800963	Inf	no	yes
M12	C7	R2	delta	26	19	59	73.6272691223147	0.00046458487594192	Inf	yes	no
M12	C8	R2	lambda	26	13	65	30.8051852313604	0.235604773172982	NA	no	yes
M12	C8	R2	kappa	26	13	65	22.6944531559002	0.650169818017608	NA	no	yes
M12	C8	R2	delta	26	13	65	48.8984786110162	0.00424505320365043	NA	yes	no
M3	C0	R1	lambda	27	43	35	262.021481753966	0	437.021481753966	no	no
M3	C0	R1	kappa	27	43	35	223.416462577124	3.61932706027801e-14	398.416462577124	no	no
M3	C0	R1	delta	27	43	35	183.269053113981	5.27043375608827e-09	358.269053113981	yes	no
M3	C1	R1	lambda	27	42	36	231.014761409627	1.11022302462516e-15	418.840848366149	no	no
M3	C1	R1	kappa	27	42	36	184.605387328653	1.62773949874406e-09	372.431474285175	no	no
M3	C1	R1	delta	27	42	36	171.032147665509	6.69364338401479e-08	358.858234622031	yes	no
M3	C2	R1	lambda	27	41	37	208.887622515962	4.89830398464619e-13	410.705804334144	no	no
M3	C2	R1	kappa	27	41	37	165.096714316846	1.5327225355577e-07	366.914896135028	no	no
M3	C2	R1	delta	27	41	37	149.111410523297	8.50234174620823e-06	350.929592341479	yes	no
M3	C3	R1	lambda	27	41	37	238.091222814634	0	439.909404632816	no	no
M3	C3	R1	kappa	27	41	37	183.583965978109	9.51251188929803e-10	385.40214779629	no	no
M3	C3	R1	delta	27	41	37	168.484077574852	6.24038417607053e-08	370.302259393034	yes	no
M3	C4	R1	lambda	27	40	38	208.94868313347	1.81299419921288e-13	426.091540276327	no	no
M3	C4	R1	kappa	27	40	38	158.158538037791	4.53680943701684e-07	375.301395180648	no	no
M3	C4	R1	delta	27	40	38	148.354202924715	5.34650222649979e-06	365.497060067572	yes	no
M3	C5	R1	lambda	27	37	41	162.726907610752	1.30596268244076e-08	436.060240944085	no	no
M3	C5	R1	kappa	27	37	41	127.614207867064	0.000108912396103222	400.947541200397	no	no
M3	C5	R1	delta	27	37	41	107.254922665491	0.00695975334351329	380.588255998824	yes	no
M3	C6	R1	lambda	27	31	47	127.991223905035	1.7081111272077e-06	597.991223905035	no	no
M3	C6	R1	kappa	27	31	47	101.98109216632	0.00104114990722126	571.98109216632	no	no
M3	C6	R1	delta	27	31	47	83.5760952377845	0.0352994667423592	553.576095237784	yes	no
M3	C7	R1	lambda	27	31	47	118.05842680349	2.32807264185508e-05	588.05842680349	no	no
M3	C7	R1	kappa	27	31	47	96.3687918751167	0.00338666814516964	566.368791875117	no	no
M3	C7	R1	delta	27	31	47	96.2864275350796	0.00344360612936412	566.28642753508	yes	no
M3	C8	R1	lambda	27	25	53	65.6643021100629	0.067768609762764	1125.66430211006	no	yes
M3	C8	R1	kappa	27	25	53	55.4790335021629	0.275847349511658	1115.47903350216	no	yes
M3	C8	R1	delta	27	25	53	70.4420076635139	0.0298969324585049	1130.44200766351	yes	no
M3	C0	R2	lambda	27	33	45	171.395410831117	2.60182986266955e-11	557.109696545403	no	no
M3	C0	R2	kappa	27	33	45	156.423467825772	2.63075317086248e-09	542.137753540057	no	no
M3	C0	R2	delta	27	33	45	158.672879230078	1.33684108227783e-09	544.387164944363	yes	no
M3	C1	R2	lambda	27	32	46	140.64414338082	1.11900734345305e-07	565.259527996205	no	no
M3	C1	R2	kappa	27	32	46	121.767439691561	1.81505846508223e-05	546.382824306945	no	no
M3	C1	R2	delta	27	32	46	150.890776239185	5.6178504070914e-09	575.50616085457	yes	no
M3	C2	R2	lambda	27	31	47	124.198181442752	4.73095312591987e-06	594.198181442752	no	no
M3	C2	R2	kappa	27	31	47	107.696089257247	0.00028840069142011	577.696089257247	no	no
M3	C2	R2	delta	27	31	47	130.124906986372	9.52631718842412e-07	600.124906986372	yes	no
M3	C3	R2	lambda	27	31	47	144.505939782074	1.54601357271744e-08	614.505939782074	no	no
M3	C3	R2	kappa	27	31	47	122.925264421667	6.62121396899362e-06	592.925264421667	no	no
M3	C3	R2	delta	27	31	47	148.254083150239	5.03208552604661e-09	618.254083150239	yes	no
M3	C4	R2	lambda	27	30	48	125.592469650447	1.51579467899676e-06	649.228833286811	no	no
M3	C4	R2	kappa	27	30	48	103.741170621757	0.000393200563608254	627.37753425812	no	no
M3	C4	R2	delta	27	30	48	129.540532175412	5.04581138982552e-07	653.176895811775	yes	no
M3	C5	R2	lambda	27	27	51	91.1463259780249	0.00117978741633618	856.146325978025	no	no
M3	C5	R2	kappa	27	27	51	71.9193252364541	0.0519473902134178	836.919325236454	no	yes
M3	C5	R2	delta	27	27	51	76.2255156018911	0.0248504460996001	841.225515601891	yes	no
M3	C6	R2	lambda	27	21	57	66.466178737831	0.00945367175576906	3486.46617873783	no	no
M3	C6	R2	kappa	27	21	57	55.013574867593	0.0859331533082091	3475.01357486759	no	yes
M3	C6	R2	delta	27	21	57	56.2186694015181	0.0700571596078847	3476.21866940152	yes	no
M3	C7	R2	lambda	27	21	57	62.3168906659541	0.0224532787683264	3482.31689066595	no	no
M3	C7	R2	kappa	27	21	57	53.2662230450449	0.114065691276194	3473.26622304505	no	yes
M3	C7	R2	delta	27	21	57	64.1247562238211	0.015533649608216	3484.12475622382	yes	no
M3	C8	R2	lambda	27	15	63	31.5454758156829	0.388959356277398	NA	no	yes
M3	C8	R2	kappa	27	15	63	25.1085934183701	0.719737434567872	NA	no	yes
M3	C8	R2	delta	27	15	63	40.3099520010731	0.0989992566937977	NA	yes	no
M8	C0	R1	lambda	27	42	36	262.093873550849	0	449.919960507371	no	no
M8	C0	R1	kappa	27	42	36	223.488854374007	1.31006316905768e-14	411.314941330529	no	no
M8	C0	R1	delta	27	42	36	183.087828517919	2.49369447313796e-09	370.913915474441	yes	no
M8	C1	R1	lambda	27	41	37	231.087153206511	4.44089209850063e-16	432.905335024692	no	no
M8	C1	R1	kappa	27	41	37	184.677779125536	6.95200674805108e-10	386.495960943718	no	no
M8	C1	R1	delta	27	41	37	170.850923069448	3.30053914199269e-08	372.669104887629	yes	no
M8	C2	R1	lambda	27	40	38	208.960014312845	1.80633286106513e-13	426.102871455702	no	no
M8	C2	R1	kappa	27	40	38	165.169106113729	7.12604346642109e-08	382.311963256586	no	no
M8	C2	R1	delta	27	40	38	148.930185927245	4.64463833127482e-06	366.073043070103	yes	no
M8	C3	R1	lambda	27	40	38	238.163614611517	0	455.306471754375	no	no
M8	C3	R1	kappa	27	40	38	183.656357774992	3.98512001176243e-10	400.799214917849	no	no
M8	C3	R1	delta	27	40	38	168.302852978813	3.04829654851346e-08	385.44571012167	yes	no
M8	C4	R1	lambda	27	39	39	209.021074930353	6.51700915454967e-14	443.021074930353	no	no
M8	C4	R1	kappa	27	39	39	158.230929834674	2.14470042281256e-07	392.230929834674	no	no
M8	C4	R1	delta	27	39	39	148.172978328676	2.86595815102153e-06	382.172978328676	yes	no
M8	C5	R1	lambda	27	36	42	162.799299407635	5.5424729250575e-09	459.269887642929	no	no
M8	C5	R1	kappa	27	36	42	127.686599663947	5.85175689868933e-05	424.157187899241	no	no
M8	C5	R1	delta	27	36	42	107.073698069429	0.0046177202783414	403.544286304723	yes	no
M8	C6	R1	lambda	27	30	48	128.063615701918	7.63744345988471e-07	651.699979338282	no	no
M8	C6	R1	kappa	27	30	48	102.053483963203	0.000578557856422579	625.689847599567	no	no
M8	C6	R1	delta	27	30	48	83.3948706417331	0.0245855253037884	607.031234278097	yes	no
M8	C7	R1	lambda	27	30	48	118.130818600373	1.12544035499873e-05	641.767182236737	no	no
M8	C7	R1	kappa	27	30	48	96.4411836720002	0.00198409635501451	620.077547308364	no	no
M8	C7	R1	delta	27	30	48	96.1052029390402	0.00213036378580422	619.741566575404	yes	no
M8	C8	R1	lambda	27	24	54	65.7366939069464	0.04533302300439	1361.73669390695	no	no
M8	C8	R1	kappa	27	24	54	55.5514252990463	0.211593404673376	1351.55142529905	no	yes
M8	C8	R1	delta	27	24	54	70.2607830674745	0.019755111706582	1366.26078306747	yes	no
M8	C0	R2	lambda	27	32	46	171.467802628001	9.32409705001191e-12	596.083187243385	no	no
M8	C0	R2	kappa	27	32	46	156.495859622655	1.03148689589716e-09	581.11124423804	no	no
M8	C0	R2	delta	27	32	46	158.491654634016	5.58905588476932e-10	583.1070392494	yes	no
M8	C1	R2	lambda	27	31	47	140.716535177703	4.71661193435224e-08	610.716535177703	no	no
M8	C1	R2	kappa	27	31	47	121.839831488444	8.79845397994128e-06	591.839831488444	no	no
M8	C1	R2	delta	27	31	47	150.709551643123	2.38838360200333e-09	620.709551643124	yes	no
M8	C2	R2	lambda	27	30	48	124.270573239635	2.17788913692285e-06	647.906936875999	no	no
M8	C2	R2	kappa	27	30	48	107.76848105413	0.000152215855413251	631.404844690494	no	no
M8	C2	R2	delta	27	30	48	129.94368239032	4.50324263767676e-07	653.580046026684	yes	no
M8	C3	R2	lambda	27	30	48	144.578331578957	6.1414624497047e-09	668.214695215321	no	no
M8	C3	R2	kappa	27	30	48	122.99765621855	3.07857615111651e-06	646.634019854914	no	no
M8	C3	R2	delta	27	30	48	148.0728585542	2.10803741129695e-09	671.709222190564	yes	no
M8	C4	R2	lambda	27	29	49	125.66486144733	6.67384592367704e-07	713.66486144733	no	no
M8	C4	R2	kappa	27	29	49	103.81356241864	0.000207977520197411	691.81356241864	no	no
M8	C4	R2	delta	27	29	49	129.359307579372	2.31985284426806e-07	717.359307579372	yes	no
M8	C5	R2	lambda	27	26	52	91.2187177749083	0.000633461615650699	982.64728920348	no	no
M8	C5	R2	kappa	27	26	52	71.9917170333375	0.0345828822588363	963.420288461909	no	no
M8	C5	R2	delta	27	26	52	76.0442910058295	0.0164965550557291	967.472862434401	yes	no
M8	C6	R2	lambda	27	20	58	66.5385705347144	0.00526930617150612	7026.53857053471	no	no
M8	C6	R2	kappa	27	20	58	55.0859666644763	0.0565670375335943	7015.08596666448	no	yes
M8	C6	R2	delta	27	20	58	56.0374448054668	0.0474746660649173	7016.03744480547	yes	no
M8	C7	R2	lambda	27	20	58	62.3892824628375	0.0132624329558043	7022.38928246284	no	no
M8	C7	R2	kappa	27	20	58	53.3386148419283	0.0771434783667981	7013.33861484193	no	yes
M8	C7	R2	delta	27	20	58	63.9435316277816	0.00945899110775217	7023.94353162778	yes	no
M8	C8	R2	lambda	27	14	64	31.6178676125663	0.290338627783248	NA	no	yes
M8	C8	R2	kappa	27	14	64	25.1809852152535	0.617967574407382	NA	no	yes
M8	C8	R2	delta	27	14	64	40.1287274050337	0.0644019271428793	NA	yes	no
M12	C0	R1	lambda	27	41	37	260.387667813974	0	462.205849632156	no	no
M12	C0	R1	kappa	27	41	37	221.782648637133	8.21565038222616e-15	423.600830455314	no	no
M12	C0	R1	delta	27	41	37	181.723946934059	1.61630953066094e-09	383.542128752241	yes	no
M12	C1	R1	lambda	27	40	38	229.380947469636	2.22044604925031e-16	446.523804612493	no	no
M12	C1	R1	kappa	27	40	38	182.971573388661	4.86406914745885e-10	400.114430531519	no	no
M12	C1	R1	delta	27	40	38	169.487041485588	2.20415596885459e-08	386.629898628445	yes	no
M12	C2	R1	lambda	27	39	39	207.25380857597	1.14686038443779e-13	441.25380857597	no	no
M12	C2	R1	kappa	27	39	39	163.462900376855	5.25323932132338e-08	397.462900376855	no	no
M12	C2	R1	delta	27	39	39	147.566304343376	3.33430203158791e-06	381.566304343376	yes	no
M12	C3	R1	lambda	27	39	39	236.457408874642	0	470.457408874642	no	no
M12	C3	R1	kappa	27	39	39	181.950152038117	2.75362177504235e-10	415.950152038117	no	no
M12	C3	R1	delta	27	39	39	166.938971394947	2.02136938298736e-08	400.938971394947	yes	no
M12	C4	R1	lambda	27	38	40	207.314869193478	4.06341627012807e-14	459.946448140847	no	no
M12	C4	R1	kappa	27	38	40	156.524724097799	1.5966106547971e-07	409.156303045168	no	no
M12	C4	R1	delta	27	38	40	146.80909674481	2.03009834864876e-06	399.440675692178	yes	no
M12	C5	R1	lambda	27	35	43	161.09309367076	3.85786258494392e-09	483.59309367076	no	no
M12	C5	R1	kappa	27	35	43	125.980393927072	4.68390072472236e-05	448.480393927072	no	no
M12	C5	R1	delta	27	35	43	105.70981648557	0.00376295367428059	428.20981648557	yes	no
M12	C6	R1	lambda	27	29	49	126.357409965043	5.48377395270805e-07	714.357409965043	no	no
M12	C6	R1	kappa	27	29	49	100.347278226328	0.000471115419154899	688.347278226329	no	no
M12	C6	R1	delta	27	29	49	82.0309890578633	0.0206142086570361	670.030989057863	yes	no
M12	C7	R1	lambda	27	29	49	116.424612863498	8.47305544671162e-06	704.424612863498	no	no
M12	C7	R1	kappa	27	29	49	94.7349779351252	0.0016606620442301	682.734977935125	no	no
M12	C7	R1	delta	27	29	49	94.7413213551745	0.00165837706560257	682.741321355174	yes	no
M12	C8	R1	lambda	27	23	55	64.0304881700715	0.0403985166264061	1714.03048817007	no	no
M12	C8	R1	kappa	27	23	55	53.8452195621714	0.199277841084294	1703.84521956217	no	yes
M12	C8	R1	delta	27	23	55	68.8969014836088	0.0160101697002375	1718.89690148361	yes	no
M12	C0	R2	lambda	27	31	47	169.761596891126	5.78981307342019e-12	639.761596891126	no	no
M12	C0	R2	kappa	27	31	47	154.78965388578	6.80960510202056e-10	624.78965388578	no	no
M12	C0	R2	delta	27	31	47	157.127773050156	3.28784333092358e-10	627.127773050156	yes	no
M12	C1	R2	lambda	27	30	48	139.010329440829	3.26361457858582e-08	662.646693077192	no	no
M12	C1	R2	kappa	27	30	48	120.133625751569	6.63662361932715e-06	643.769989387933	no	no
M12	C1	R2	delta	27	30	48	149.345670059264	1.42253886448174e-09	672.982033695628	yes	no
M12	C2	R2	lambda	27	29	49	122.56436750276	1.59210763750472e-06	710.56436750276	no	no
M12	C2	R2	kappa	27	29	49	106.062275317255	0.000120523236682879	694.062275317255	no	no
M12	C2	R2	delta	27	29	49	128.57980080645	2.90454727602807e-07	716.579800806451	yes	no
M12	C3	R2	lambda	27	29	49	142.872125842082	4.08652689465328e-09	730.872125842082	no	no
M12	C3	R2	kappa	27	29	49	121.291450481675	2.26423787885732e-06	709.291450481675	no	no
M12	C3	R2	delta	27	29	49	146.708976970334	1.2406828897582e-09	734.708976970334	yes	no
M12	C4	R2	lambda	27	28	50	123.958655710456	4.74419396212511e-07	790.625322377122	no	no
M12	C4	R2	kappa	27	28	50	102.107356681765	0.000164835744301928	768.774023348432	no	no
M12	C4	R2	delta	27	28	50	127.995425995506	1.46481686225108e-07	794.662092662173	yes	no
M12	C5	R2	lambda	27	25	53	89.5125120380334	0.000505864713473581	1149.51251203803	no	no
M12	C5	R2	kappa	27	25	53	70.2855112964626	0.0307542433833743	1130.28551129646	no	no
M12	C5	R2	delta	27	25	53	74.68040942197	0.0134172521645383	1134.68040942197	yes	no
M12	C6	R2	lambda	27	19	59	64.8323647978396	0.00428649625596278	Inf	no	no
M12	C6	R2	kappa	27	19	59	53.3797609276015	0.0500357210057855	Inf	no	yes
M12	C6	R2	delta	27	19	59	54.673563221597	0.0390249327315328	Inf	yes	no
M12	C7	R2	lambda	27	19	59	60.6830767259626	0.0111257088544789	Inf	no	no
M12	C7	R2	kappa	27	19	59	51.6324091050534	0.0690768938145527	Inf	no	yes
M12	C7	R2	delta	27	19	59	62.579650043916	0.00725392958560933	Inf	yes	no
M12	C8	R2	lambda	27	13	65	29.9116618756914	0.271286996847134	NA	no	yes
M12	C8	R2	kappa	27	13	65	23.4747794783786	0.60597037530734	NA	no	yes
M12	C8	R2	delta	27	13	65	38.764845821168	0.051333880464157	NA	yes	no
M3	C0	R1	lambda	28	43	35	258.405199106245	0	433.405199106245	no	no
M3	C0	R1	kappa	28	43	35	227.187775222321	1.0991207943789e-14	402.187775222321	no	no
M3	C0	R1	delta	28	43	35	230.693426584757	3.5527136788005e-15	405.693426584757	yes	no
M3	C1	R1	lambda	28	42	36	227.983652036578	3.10862446895044e-15	415.8097389931	no	no
M3	C1	R1	kappa	28	42	36	182.414536451956	3.01068292518636e-09	370.240623408478	no	no
M3	C1	R1	delta	28	42	36	202.12922528681	9.8548946780852e-12	389.955312243332	yes	no
M3	C2	R1	lambda	28	41	37	208.908393109274	4.86610751693206e-13	410.726574927455	no	no
M3	C2	R1	kappa	28	41	37	164.745199458064	1.68101421449407e-07	366.563381276246	no	no
M3	C2	R1	delta	28	41	37	174.19814751061	1.32439337274803e-08	376.016329328792	yes	no
M3	C3	R1	lambda	28	41	37	236.072582808007	1.11022302462516e-16	437.890764626188	no	no
M3	C3	R1	kappa	28	41	37	190.69483659505	1.20988774554576e-10	392.513018413232	no	no
M3	C3	R1	delta	28	41	37	201.022321984378	5.51292345107868e-12	402.84050380256	yes	no
M3	C4	R1	lambda	28	40	38	208.653881779792	1.98951966012828e-13	425.796738922649	no	no
M3	C4	R1	kappa	28	40	38	160.406217133292	2.52514598675369e-07	377.549074276149	no	no
M3	C4	R1	delta	28	40	38	169.477427698578	2.20998173094955e-08	386.620284841435	yes	no
M3	C5	R1	lambda	28	37	41	159.199548640496	3.51896013439656e-08	432.532881973829	no	no
M3	C5	R1	kappa	28	37	41	123.500731959048	0.00027205186332091	396.834065292381	no	no
M3	C5	R1	delta	28	37	41	130.833077905625	5.1954546459676e-05	404.166411238958	yes	no
M3	C6	R1	lambda	28	31	47	125.70020655212	3.169986483198e-06	595.70020655212	no	no
M3	C6	R1	kappa	28	31	47	97.5295907011821	0.00267208884694792	567.529590701182	no	no
M3	C6	R1	delta	28	31	47	96.835539218104	0.00308023703001414	566.835539218104	yes	no
M3	C7	R1	lambda	28	31	47	114.79221009592	5.2744059674481e-05	584.79221009592	no	no
M3	C7	R1	kappa	28	31	47	101.505084981235	0.00115441621852319	571.505084981235	no	no
M3	C7	R1	delta	28	31	47	115.488691876685	4.43839949418878e-05	585.488691876685	yes	no
M3	C8	R1	lambda	28	25	53	64.0706107211589	0.0871470291356005	1124.07061072116	no	yes
M3	C8	R1	kappa	28	25	53	55.5007736246845	0.275170546598185	1115.50077362468	no	yes
M3	C8	R1	delta	28	25	53	71.2960060421168	0.025579506522088	1131.29600604212	yes	no
M3	C0	R2	lambda	28	33	45	166.696658723361	1.13824727421274e-10	552.410944437647	no	no
M3	C0	R2	kappa	28	33	45	157.622667313897	1.83517745444561e-09	543.336953028183	no	no
M3	C0	R2	delta	28	33	45	181.228556062986	1.10200737424293e-12	566.942841777271	yes	no
M3	C1	R2	lambda	28	32	46	139.06521772994	1.75102126909188e-07	563.680602345325	no	no
M3	C1	R2	kappa	28	32	46	119.077196122513	3.55986438700384e-05	543.692580737898	no	no
M3	C1	R2	delta	28	32	46	165.371452851015	6.52675691270588e-11	589.9868374664	yes	no
M3	C2	R2	lambda	28	31	47	122.787838641513	6.86470803668016e-06	592.787838641513	no	no
M3	C2	R2	kappa	28	31	47	106.942032166129	0.00034317228519809	576.942032166129	no	no
M3	C2	R2	delta	28	31	47	141.905989893562	3.33052990741933e-08	611.905989893562	yes	no
M3	C3	R2	lambda	28	31	47	142.46178843718	2.82881338353747e-08	612.46178843718	no	no
M3	C3	R2	kappa	28	31	47	127.709409592842	1.84399952096737e-06	597.709409592842	no	no
M3	C3	R2	delta	28	31	47	164.105801742945	3.60713681146763e-11	634.105801742945	yes	no
M3	C4	R2	lambda	28	30	48	123.676907645492	2.56031593792727e-06	647.313271281856	no	no
M3	C4	R2	kappa	28	30	48	104.766348041256	0.000309930520485002	628.402711677619	no	no
M3	C4	R2	delta	28	30	48	138.707851993172	3.5692325761616e-08	662.344215629536	yes	no
M3	C5	R2	lambda	28	27	51	90.2564954473662	0.00144214221564409	855.256495447366	no	no
M3	C5	R2	kappa	28	27	51	70.2200711411059	0.0681172903553089	835.220071141106	no	yes
M3	C5	R2	delta	28	27	51	99.0156704010927	0.000182418193331091	864.015670401093	yes	no
M3	C6	R2	lambda	28	21	57	65.4662507957203	0.0117176970415678	3485.46625079572	no	no
M3	C6	R2	kappa	28	21	57	54.5546039337908	0.0927087841432976	3474.55460393379	no	yes
M3	C6	R2	delta	28	21	57	72.6921556165118	0.00228782930862126	3492.69215561651	yes	no
M3	C7	R2	lambda	28	21	57	61.3709551143441	0.0270795439984127	3481.37095511434	no	no
M3	C7	R2	kappa	28	21	57	57.2227805240563	0.0587748877362786	3477.22278052406	no	yes
M3	C7	R2	delta	28	21	57	82.5464657405455	0.000187976315037641	3502.54646574055	yes	no
M3	C8	R2	lambda	28	15	63	30.6909210313367	0.430713063352317	NA	no	yes
M3	C8	R2	kappa	28	15	63	25.0268788828326	0.723724566601325	NA	no	yes
M3	C8	R2	delta	28	15	63	47.5033676398625	0.0222078468765304	NA	yes	no
M8	C0	R1	lambda	28	42	36	259.276458018842	0	447.102544975364	no	no
M8	C0	R1	kappa	28	42	36	228.059034134918	2.99760216648792e-15	415.88512109144	no	no
M8	C0	R1	delta	28	42	36	231.190083806196	1.11022302462516e-15	419.016170762717	yes	no
M8	C1	R1	lambda	28	41	37	228.854910949175	7.7715611723761e-16	430.673092767357	no	no
M8	C1	R1	kappa	28	41	37	183.285795364553	1.03589881117472e-09	385.103977182735	no	no
M8	C1	R1	delta	28	41	37	202.625882508247	3.38096217689099e-12	404.444064326429	yes	no
M8	C2	R1	lambda	28	40	38	209.779652021871	1.39332989590457e-13	426.922509164728	no	no
M8	C2	R1	kappa	28	40	38	165.616458370661	6.31755926461253e-08	382.759315513518	no	no
M8	C2	R1	delta	28	40	38	174.694804732051	5.18595655307763e-09	391.837661874908	yes	no
M8	C3	R1	lambda	28	40	38	236.943841720604	0	454.086698863461	no	no
M8	C3	R1	kappa	28	40	38	191.566095507647	3.84370313355475e-11	408.708952650504	no	no
M8	C3	R1	delta	28	40	38	201.518979205804	1.85207404967969e-12	418.661836348661	yes	no
M8	C4	R1	lambda	28	39	39	209.525140692389	5.54001289287953e-14	443.525140692389	no	no
M8	C4	R1	kappa	28	39	39	161.277476045889	9.49764353830318e-08	395.277476045889	no	no
M8	C4	R1	delta	28	39	39	169.974084920004	8.66838567592509e-09	403.974084920004	yes	no
M8	C5	R1	lambda	28	36	42	160.070807553093	1.21482565118569e-08	456.541395788387	no	no
M8	C5	R1	kappa	28	36	42	124.371990871645	0.000125821683985228	420.842579106939	no	no
M8	C5	R1	delta	28	36	42	131.329735127062	2.46087672228779e-05	427.800323362356	yes	no
M8	C6	R1	lambda	28	30	48	126.571465464717	1.15674139711253e-06	650.20782910108	no	no
M8	C6	R1	kappa	28	30	48	98.4008496137793	0.00130239715201319	622.037213250143	no	no
M8	C6	R1	delta	28	30	48	97.3321964395448	0.00164056906280385	620.968560075908	yes	no
M8	C7	R1	lambda	28	30	48	115.663469008518	2.13456472202278e-05	639.299832644881	no	no
M8	C7	R1	kappa	28	30	48	102.376343893832	0.00053764256367661	626.012707530196	no	no
M8	C7	R1	delta	28	30	48	115.985349098111	1.96488887599378e-05	639.621712734474	yes	no
M8	C8	R1	lambda	28	24	54	64.9418696337561	0.0520012588378872	1360.94186963376	no	yes
M8	C8	R1	kappa	28	24	54	56.3720325372817	0.190385935771277	1352.37203253728	no	yes
M8	C8	R1	delta	28	24	54	71.792663263543	0.014643268746139	1367.79266326354	yes	no
M8	C0	R2	lambda	28	32	46	167.567917635958	3.25213189711349e-11	592.183302251343	no	no
M8	C0	R2	kappa	28	32	46	158.493926226494	5.58514345883054e-10	583.109310841879	no	no
M8	C0	R2	delta	28	32	46	181.725213284424	3.24629212400396e-13	606.340597899809	yes	no
M8	C1	R2	lambda	28	31	47	139.936476642538	5.91915275682808e-08	609.936476642538	no	no
M8	C1	R2	kappa	28	31	47	119.948455035111	1.43636498610711e-05	589.948455035111	no	no
M8	C1	R2	delta	28	31	47	165.868110072452	2.04711803064583e-11	635.868110072452	yes	no
M8	C2	R2	lambda	28	30	48	123.65909755411	2.57274748960423e-06	647.295461190473	no	no
M8	C2	R2	kappa	28	30	48	107.813291078726	0.000150585343234866	631.449654715089	no	no
M8	C2	R2	delta	28	30	48	142.402647115003	1.1855147419304e-08	666.039010751367	yes	no
M8	C3	R2	lambda	28	30	48	143.333047349777	8.95559149061143e-09	666.969410986141	no	no
M8	C3	R2	kappa	28	30	48	128.580668505439	6.60848427869176e-07	652.217032141803	no	no
M8	C3	R2	delta	28	30	48	164.602458964371	1.10094156013929e-11	688.238822600734	yes	no
M8	C4	R2	lambda	28	29	49	124.54816655809	9.14503958338031e-07	712.54816655809	no	no
M8	C4	R2	kappa	28	29	49	105.637606953853	0.000133721801220954	693.637606953853	no	no
M8	C4	R2	delta	28	29	49	139.204509214599	1.25446781851224e-08	727.204509214599	yes	no
M8	C5	R2	lambda	28	26	52	91.1277543599634	0.000647269144419482	982.556325788535	no	no
M8	C5	R2	kappa	28	26	52	71.0913300537031	0.0404196788334953	962.519901482274	no	no
M8	C5	R2	delta	28	26	52	99.5123276225297	8.12161506736908e-05	990.940899051101	yes	no
M8	C6	R2	lambda	28	20	58	66.3375097083174	0.00551861956965538	7026.33750970832	no	no
M8	C6	R2	kappa	28	20	58	55.425862846388	0.0531612546216105	7015.42586284639	no	yes
M8	C6	R2	delta	28	20	58	73.1888128379526	0.00105541024200417	7033.18881283795	yes	no
M8	C7	R2	lambda	28	20	58	62.2422140269413	0.013686567446479	7022.24221402694	no	no
M8	C7	R2	kappa	28	20	58	58.0940394366534	0.0320361822239653	7018.09403943665	no	no
M8	C7	R2	delta	28	20	58	83.0431229619717	7.60712856894274e-05	7043.04312296197	yes	no
M8	C8	R2	lambda	28	14	64	31.5621799439339	0.292691083032018	NA	no	yes
M8	C8	R2	kappa	28	14	64	25.8981377954298	0.578643730699912	NA	no	yes
M8	C8	R2	delta	28	14	64	48.0000248612886	0.0107160409981808	NA	yes	no
M12	C0	R1	lambda	28	41	37	257.291865349993	0	459.110047168175	no	no
M12	C0	R1	kappa	28	41	37	226.07444146607	1.99840144432528e-15	427.892623284251	no	no
M12	C0	R1	delta	28	41	37	229.529639101179	6.66133814775094e-16	431.34782091936	yes	no
M12	C1	R1	lambda	28	40	38	226.870318280327	5.55111512312578e-16	444.013175423184	no	no
M12	C1	R1	kappa	28	40	38	181.301202695704	7.89198928430324e-10	398.444059838561	no	no
M12	C1	R1	delta	28	40	38	200.96543780323	2.19779749954796e-12	418.108294946087	yes	no
M12	C2	R1	lambda	28	39	39	207.795059353022	9.64783808399261e-14	441.795059353022	no	no
M12	C2	R1	kappa	28	39	39	163.631865701812	5.01679039421887e-08	397.631865701812	no	no
M12	C2	R1	delta	28	39	39	173.03436002703	3.64866592494906e-09	407.03436002703	yes	no
M12	C3	R1	lambda	28	39	39	234.959249051755	0	468.959249051755	no	no
M12	C3	R1	kappa	28	39	39	189.581502838798	2.81290546411128e-11	423.581502838798	no	no
M12	C3	R1	delta	28	39	39	199.858534500799	1.18793863634892e-12	433.858534500799	yes	no
M12	C4	R1	lambda	28	38	40	207.54054802354	3.77475828372553e-14	460.172126970909	no	no
M12	C4	R1	kappa	28	38	40	159.29288337704	7.5439615110362e-08	411.924462324409	no	no
M12	C4	R1	delta	28	38	40	168.313640214999	6.10346140295093e-09	420.945219162368	yes	no
M12	C5	R1	lambda	28	35	43	158.086214884244	9.26259924316497e-09	480.586214884244	no	no
M12	C5	R1	kappa	28	35	43	122.387398202796	0.000108873504203633	444.887398202796	no	no
M12	C5	R1	delta	28	35	43	129.669290422044	1.91909180268235e-05	452.169290422044	yes	no
M12	C6	R1	lambda	28	29	49	124.586872795868	9.04604442908408e-07	712.586872795868	no	no
M12	C6	R1	kappa	28	29	49	96.4162569449305	0.00114850933396804	684.416256944931	no	no
M12	C6	R1	delta	28	29	49	95.6717517345239	0.00135350235310994	683.671751734524	yes	no
M12	C7	R1	lambda	28	29	49	113.678876339669	1.74917426600807e-05	701.678876339669	no	no
M12	C7	R1	kappa	28	29	49	100.391751224983	0.000466285106410891	688.391751224983	no	no
M12	C7	R1	delta	28	29	49	114.324904393106	1.47686993767771e-05	702.324904393106	yes	no
M12	C8	R1	lambda	28	23	55	62.9572769649073	0.0488939575755353	1712.95727696491	no	no
M12	C8	R1	kappa	28	23	55	54.3874398684329	0.185418663621046	1704.38743986843	no	yes
M12	C8	R1	delta	28	23	55	70.1322185585379	0.0124710291184157	1720.13221855854	yes	no
M12	C0	R2	lambda	28	31	47	165.58332496711	2.24386065283966e-11	635.58332496711	no	no
M12	C0	R2	kappa	28	31	47	156.509333557645	3.98859723027556e-10	626.509333557645	no	no
M12	C0	R2	delta	28	31	47	180.064768579407	1.90736315630602e-13	650.064768579407	yes	no
M12	C1	R2	lambda	28	30	48	137.951883973689	4.46158060496415e-08	661.588247610052	no	no
M12	C1	R2	kappa	28	30	48	117.963862366262	1.1756944260255e-05	641.600226002626	no	no
M12	C1	R2	delta	28	30	48	164.207665367435	1.25253141192161e-11	687.844029003799	yes	no
M12	C2	R2	lambda	28	29	49	121.674504885261	2.03715931268444e-06	709.674504885261	no	no
M12	C2	R2	kappa	28	29	49	105.828698409877	0.000127619183344696	693.828698409877	no	no
M12	C2	R2	delta	28	29	49	140.742202409982	7.8556491311943e-09	728.742202409982	yes	no
M12	C3	R2	lambda	28	29	49	141.348454680928	6.52618237229063e-09	729.348454680928	no	no
M12	C3	R2	kappa	28	29	49	126.596075836591	5.12395759377782e-07	714.596075836591	no	no
M12	C3	R2	delta	28	29	49	162.942014259366	6.61315446848221e-12	750.942014259366	yes	no
M12	C4	R2	lambda	28	28	50	122.563573889241	7.07756585227592e-07	789.230240555908	no	no
M12	C4	R2	kappa	28	28	50	103.653014285004	0.000112544941513137	770.319680951671	no	no
M12	C4	R2	delta	28	28	50	137.544064509594	8.24400514520818e-09	804.21073117626	yes	no
M12	C5	R2	lambda	28	25	53	89.1431616911146	0.000553234116980383	1149.14316169111	no	no
M12	C5	R2	kappa	28	25	53	69.1067373848543	0.0379345916847909	1129.10673738485	no	no
M12	C5	R2	delta	28	25	53	97.8518829175126	6.11481553027815e-05	1157.85188291751	yes	no
M12	C6	R2	lambda	28	19	59	64.3529170394687	0.00480195882511636	Inf	no	no
M12	C6	R2	kappa	28	19	59	53.4412701775392	0.0494571366970696	Inf	no	no
M12	C6	R2	delta	28	19	59	71.5283681329317	0.000807552662540512	Inf	yes	no
M12	C7	R2	lambda	28	19	59	60.2576213580926	0.0122218238833136	Inf	no	no
M12	C7	R2	kappa	28	19	59	56.1094467678047	0.0293422470051067	Inf	no	no
M12	C7	R2	delta	28	19	59	81.3826782569666	5.41013214012676e-05	Inf	yes	no
M12	C8	R2	lambda	28	13	65	29.5775872750852	0.285479099077633	NA	no	yes
M12	C8	R2	kappa	28	13	65	23.913545126581	0.580908951866811	NA	no	yes
M12	C8	R2	delta	28	13	65	46.3395801562835	0.0083563396970463	NA	yes	no
M3	C0	R1	lambda	29	43	35	259.298312150779	0	434.298312150779	no	no
M3	C0	R1	kappa	29	43	35	217.955031598186	1.99396055222678e-13	392.955031598186	no	no
M3	C0	R1	delta	29	43	35	180.943972769984	9.96032201161512e-09	355.943972769984	yes	no
M3	C1	R1	lambda	29	42	36	233.480509794584	5.55111512312578e-16	421.306596751105	yes	no
M3	C1	R1	kappa	29	42	36	183.850510073338	2.01317695847081e-09	371.67659702986	no	no
M3	C1	R1	delta	29	42	36	164.58766520843	3.59642480685096e-07	352.413752164952	yes	no
M3	C2	R1	lambda	29	41	37	208.402026054617	5.69655433935168e-13	410.220207872799	no	no
M3	C2	R1	kappa	29	41	37	162.916515477721	2.71030053511367e-07	364.734697295903	no	no
M3	C2	R1	delta	29	41	37	139.036953526114	8.62459777630775e-05	340.855135344296	yes	no
M3	C3	R1	lambda	29	41	37	239.03792173857	0	440.856103556752	no	no
M3	C3	R1	kappa	29	41	37	184.969744470875	6.39235109289871e-10	386.787926289057	no	no
M3	C3	R1	delta	29	41	37	161.409444207338	4.00347041518145e-07	363.22762602552	yes	no
M3	C4	R1	lambda	29	40	38	209.565815957761	1.49102952207159e-13	426.708673100618	no	no
M3	C4	R1	kappa	29	40	38	157.939354507261	4.80169444094791e-07	375.082211650118	no	no
M3	C4	R1	delta	29	40	38	138.23398802914	5.77718054002307e-05	355.376845171997	yes	no
M3	C5	R1	lambda	29	37	41	165.843667067602	5.36739130918562e-09	439.177000400935	yes	no
M3	C5	R1	kappa	29	37	41	127.676935371648	0.000107373746811024	401.010268704981	no	no
M3	C5	R1	delta	29	37	41	106.914775428228	0.00739637079386757	380.248108761562	yes	no
M3	C6	R1	lambda	29	31	47	128.789506535742	1.37412927980751e-06	598.789506535742	no	no
M3	C6	R1	kappa	29	31	47	100.821187242437	0.00133768956062619	570.821187242437	no	no
M3	C6	R1	delta	29	31	47	80.9730174861438	0.0532414007466273	550.973017486144	yes	no
M3	C7	R1	lambda	29	31	47	119.611182647187	1.56643197529727e-05	589.611182647187	no	no
M3	C7	R1	kappa	29	31	47	100.007745472156	0.00159140673807545	570.007745472156	no	no
M3	C7	R1	delta	29	31	47	95.6128779229266	0.00394380281358364	565.612877922927	yes	no
M3	C8	R1	lambda	29	25	53	67.1812233869008	0.0528004695219895	1127.1812233869	no	yes
M3	C8	R1	kappa	29	25	53	57.8946486793637	0.206889256541751	1117.89464867936	no	yes
M3	C8	R1	delta	29	25	53	68.6498069383471	0.0410874851560116	1128.64980693835	yes	no
M3	C0	R2	lambda	29	33	45	169.32696966324	4.99685848254217e-11	555.041255377526	no	no
M3	C0	R2	kappa	29	33	45	154.198781854818	5.10702369282967e-09	539.913067569104	no	no
M3	C0	R2	delta	29	33	45	160.357937541036	8.01861022026173e-10	546.072223255321	yes	no
M3	C1	R2	lambda	29	32	46	140.819233649645	1.0645603509829e-07	565.434618265029	no	no
M3	C1	R2	kappa	29	32	46	123.658081938573	1.12117144932533e-05	548.273466553958	no	no
M3	C1	R2	delta	29	32	46	150.505486674687	6.3028574581736e-09	575.120871290071	yes	no
M3	C2	R2	lambda	29	31	47	124.200119776299	4.72852151289782e-06	594.200119776299	no	no
M3	C2	R2	kappa	29	31	47	108.338640803002	0.000248424407865211	578.338640803002	no	no
M3	C2	R2	delta	29	31	47	126.790796909832	2.36437319256488e-06	596.790796909832	yes	no
M3	C3	R2	lambda	29	31	47	146.056575797372	9.73925606828629e-09	616.056575797372	no	no
M3	C3	R2	kappa	29	31	47	126.542199856508	2.52826365854109e-06	596.542199856508	no	no
M3	C3	R2	delta	29	31	47	147.587100081687	6.15290396410728e-09	617.587100081687	yes	no
M3	C4	R2	lambda	29	30	48	126.592338963877	1.15007297274428e-06	650.228702600241	no	no
M3	C4	R2	kappa	29	30	48	105.486551732497	0.000261825227593659	629.122915368861	no	no
M3	C4	R2	delta	29	30	48	126.090395700578	1.32134379293714e-06	649.726759336941	yes	no
M3	C5	R2	lambda	29	27	51	91.5280070690349	0.00108170120728157	856.528007069035	no	no
M3	C5	R2	kappa	29	27	51	73.1026376960141	0.0427218750058211	838.102637696014	no	no
M3	C5	R2	delta	29	27	51	79.574823544202	0.0133574553572738	844.574823544202	yes	no
M3	C6	R2	lambda	29	21	57	66.7807626564242	0.00882923619015386	3486.78076265642	no	no
M3	C6	R2	kappa	29	21	57	54.5538977521771	0.0927195346455141	3474.55389775218	no	yes
M3	C6	R2	delta	29	21	57	56.9378650428012	0.0618079350707834	3476.9378650428	yes	no
M3	C7	R2	lambda	29	21	57	64.0047320999849	0.0159248699515248	3484.00473209998	no	no
M3	C7	R2	kappa	29	21	57	57.4446070038821	0.0565017862584095	3477.44460700388	no	yes
M3	C7	R2	delta	29	21	57	68.8992915532909	0.00551957227661881	3488.89929155329	yes	no
M3	C8	R2	lambda	29	15	63	32.7689262038498	0.332657550901312	NA	no	yes
M3	C8	R2	kappa	29	15	63	27.0186989176984	0.622289038131642	NA	no	yes
M3	C8	R2	delta	29	15	63	42.4086308632471	0.0660021265544737	NA	yes	no
M8	C0	R1	lambda	29	42	36	258.659085485417	0	446.485172441938	no	no
M8	C0	R1	kappa	29	42	36	217.315804932823	9.25926002537381e-14	405.141891889345	no	no
M8	C0	R1	delta	29	42	36	180.034970783482	5.83422543609657e-09	367.861057740004	yes	no
M8	C1	R1	lambda	29	41	37	232.841283129221	2.22044604925031e-16	434.659464947403	yes	no
M8	C1	R1	kappa	29	41	37	183.211283407976	1.05818653839407e-09	385.029465226158	no	no
M8	C1	R1	delta	29	41	37	163.678663221923	2.22232057645044e-07	365.496845040105	yes	no
M8	C2	R1	lambda	29	40	38	207.762799389255	2.63566946046012e-13	424.905656532112	no	no
M8	C2	R1	kappa	29	40	38	162.277288812359	1.54196116097793e-07	379.420145955216	no	no
M8	C2	R1	delta	29	40	38	138.127951539619	5.91731487176173e-05	355.270808682476	yes	no
M8	C3	R1	lambda	29	40	38	238.398695073208	0	455.541552216065	no	no
M8	C3	R1	kappa	29	40	38	184.330517805513	3.27345706097049e-10	401.47337494837	no	no
M8	C3	R1	delta	29	40	38	160.500442220852	2.46348722643397e-07	377.643299363709	yes	no
M8	C4	R1	lambda	29	39	39	208.926589292399	6.7168492989822e-14	442.926589292399	no	no
M8	C4	R1	kappa	29	39	39	157.300127841898	2.74353444629227e-07	391.300127841898	no	no
M8	C4	R1	delta	29	39	39	137.324986042653	3.90776637325674e-05	371.324986042653	yes	no
M8	C5	R1	lambda	29	36	42	165.20444040224	2.75373523983546e-09	461.675028637534	yes	no
M8	C5	R1	kappa	29	36	42	127.037708706285	6.80961809053082e-05	423.508296941579	no	no
M8	C5	R1	delta	29	36	42	106.005773441721	0.00563132346721118	402.476361677016	yes	no
M8	C6	R1	lambda	29	30	48	128.150279870379	7.45465515761268e-07	651.786643506743	no	no
M8	C6	R1	kappa	29	30	48	100.181960577074	0.000880559785193413	623.818324213438	no	no
M8	C6	R1	delta	29	30	48	80.0640154996489	0.0427873500697465	603.700379136013	yes	no
M8	C7	R1	lambda	29	30	48	118.971955981825	9.02380012324233e-06	642.608319618189	no	no
M8	C7	R1	kappa	29	30	48	99.3685188067933	0.00105398813477309	623.004882443157	no	no
M8	C7	R1	delta	29	30	48	94.7038759364401	0.00285650580356123	618.340239572804	yes	no
M8	C8	R1	lambda	29	24	54	66.5419967215384	0.0393412369762527	1362.54199672154	no	no
M8	C8	R1	kappa	29	24	54	57.2554220140013	0.169277964303426	1353.255422014	no	yes
M8	C8	R1	delta	29	24	54	67.7408049518606	0.0316983726261758	1363.74080495186	yes	no
M8	C0	R2	lambda	29	32	46	168.687742997878	2.27547980458098e-11	593.303127613263	no	no
M8	C0	R2	kappa	29	32	46	153.559555189456	2.51885390323281e-09	578.17493980484	no	no
M8	C0	R2	delta	29	32	46	159.448935554534	4.15880108128874e-10	584.064320169918	yes	no
M8	C1	R2	lambda	29	31	47	140.180006984282	5.51453169794769e-08	610.180006984282	no	no
M8	C1	R2	kappa	29	31	47	123.018855273211	6.46022227956955e-06	593.018855273211	no	no
M8	C1	R2	delta	29	31	47	149.59648468818	3.35138816698333e-09	619.59648468818	yes	no
M8	C2	R2	lambda	29	30	48	123.560893110937	2.64236028568732e-06	647.1972567473	no	no
M8	C2	R2	kappa	29	30	48	107.699414137639	0.000154762280576204	631.335777774003	no	no
M8	C2	R2	delta	29	30	48	125.881794923337	1.39964275169824e-06	649.518158559701	yes	no
M8	C3	R2	lambda	29	30	48	145.41734913201	4.75769190710906e-09	669.053712768374	no	no
M8	C3	R2	kappa	29	30	48	125.902973191145	1.39149096611835e-06	649.539336827509	no	no
M8	C3	R2	delta	29	30	48	146.6780980952	3.23626980769376e-09	670.314461731564	yes	no
M8	C4	R2	lambda	29	29	49	125.953112298515	6.15057668906793e-07	713.953112298515	no	no
M8	C4	R2	kappa	29	29	49	104.847325067135	0.000162074761940967	692.847325067135	no	no
M8	C4	R2	delta	29	29	49	125.181393714091	7.6509945201586e-07	713.181393714091	yes	no
M8	C5	R2	lambda	29	26	52	90.8887804036725	0.000684922296220525	982.317351832244	no	no
M8	C5	R2	kappa	29	26	52	72.4634110306517	0.0318294857594165	963.891982459223	no	no
M8	C5	R2	delta	29	26	52	78.665821557695	0.00990076074189972	970.094392986266	yes	no
M8	C6	R2	lambda	29	20	58	66.1415359910617	0.0057721493310936	7026.14153599106	no	no
M8	C6	R2	kappa	29	20	58	53.9146710868146	0.06976083006185	7013.91467108681	no	yes
M8	C6	R2	delta	29	20	58	56.0288630563064	0.0475506799319209	7016.02886305631	yes	no
M8	C7	R2	lambda	29	20	58	63.3655054346225	0.010737849760359	7023.36550543462	no	no
M8	C7	R2	kappa	29	20	58	56.8053803385197	0.0410842089309875	7016.80538033852	no	no
M8	C7	R2	delta	29	20	58	67.9902895668045	0.00375759486102789	7027.9902895668	yes	no
M8	C8	R2	lambda	29	14	64	32.1296995384874	0.269264986357138	NA	no	yes
M8	C8	R2	kappa	29	14	64	26.3794722523359	0.552194560732429	NA	no	yes
M8	C8	R2	delta	29	14	64	41.4996288767607	0.048294842752576	NA	yes	no
M12	C0	R1	lambda	29	41	37	257.208633467822	0	459.026815286003	no	no
M12	C0	R1	kappa	29	41	37	215.865352915228	5.46229728115577e-14	417.68353473341	no	no
M12	C0	R1	delta	29	41	37	178.875066521683	3.61230401146884e-09	380.693248339865	yes	no
M12	C1	R1	lambda	29	40	38	231.390831111626	1.11022302462516e-16	448.533688254483	yes	no
M12	C1	R1	kappa	29	40	38	181.760831390381	6.91012469467012e-10	398.903688533238	no	no
M12	C1	R1	delta	29	40	38	162.518758960124	1.44634874965632e-07	379.661616102981	yes	no
M12	C2	R1	lambda	29	39	39	206.31234737166	1.54876111935209e-13	440.31234737166	no	no
M12	C2	R1	kappa	29	39	39	160.826836794764	1.07225044621018e-07	394.826836794764	no	no
M12	C2	R1	delta	29	39	39	136.968047277808	4.24354057311227e-05	370.968047277808	yes	no
M12	C3	R1	lambda	29	39	39	236.948243055613	0	470.948243055613	no	no
M12	C3	R1	kappa	29	39	39	182.880065787917	2.09226191927314e-10	416.880065787917	no	no
M12	C3	R1	delta	29	39	39	159.340537959041	1.59653594122844e-07	393.340537959041	yes	no
M12	C4	R1	lambda	29	38	40	207.476137274804	3.85247389544929e-14	460.107716222172	no	no
M12	C4	R1	kappa	29	38	40	155.849675824303	1.91377033997853e-07	408.481254771672	no	no
M12	C4	R1	delta	29	38	40	136.165081780842	2.76506596715853e-05	388.796660728211	yes	no
M12	C5	R1	lambda	29	35	43	163.753988384645	1.76057668443974e-09	486.253988384645	yes	no
M12	C5	R1	kappa	29	35	43	125.58725668869	5.14320848761241e-05	448.08725668869	no	no
M12	C5	R1	delta	29	35	43	104.845869179922	0.00443797694996206	427.345869179922	yes	no
M12	C6	R1	lambda	29	29	49	126.699827852784	4.97485124761887e-07	714.699827852784	no	no
M12	C6	R1	kappa	29	29	49	98.7315085594794	0.000682779437161329	686.731508559479	no	no
M12	C6	R1	delta	29	29	49	78.9041112378377	0.0353538062597285	666.904111237838	yes	no
M12	C7	R1	lambda	29	29	49	117.52150396423	6.31723388733185e-06	705.52150396423	no	no
M12	C7	R1	kappa	29	29	49	97.9180667891983	0.000820958963494323	685.918066789198	no	no
M12	C7	R1	delta	29	29	49	93.5439716746292	0.00214634987416196	681.543971674629	yes	no
M12	C8	R1	lambda	29	23	55	65.0915447039433	0.0332897845541188	1715.09154470394	no	no
M12	C8	R1	kappa	29	23	55	55.8049699964062	0.152467641213868	1705.80496999641	no	yes
M12	C8	R1	delta	29	23	55	66.5809006900497	0.0251705524742426	1716.58090069005	yes	no
M12	C0	R2	lambda	29	31	47	167.237290980283	1.31532562619441e-11	637.237290980283	no	no
M12	C0	R2	kappa	29	31	47	152.109103171861	1.55654622524537e-09	622.109103171861	no	no
M12	C0	R2	delta	29	31	47	158.289031292735	2.28473240326821e-10	628.289031292735	yes	no
M12	C1	R2	lambda	29	30	48	138.729554966687	3.54639693167513e-08	662.365918603051	no	no
M12	C1	R2	kappa	29	30	48	121.568403255616	4.52516858473473e-06	645.204766891979	no	no
M12	C1	R2	delta	29	30	48	148.436580426381	1.88432325298749e-09	672.072944062744	yes	no
M12	C2	R2	lambda	29	29	49	122.110441093342	1.80574211317008e-06	710.110441093342	no	no
M12	C2	R2	kappa	29	29	49	106.248962120044	0.000115126385543562	694.248962120044	no	no
M12	C2	R2	delta	29	29	49	124.721890661526	8.7088648448308e-07	712.721890661526	yes	no
M12	C3	R2	lambda	29	29	49	143.966897114415	2.91385870987426e-09	731.966897114415	no	no
M12	C3	R2	kappa	29	29	49	124.45252117355	9.39423199231015e-07	712.45252117355	no	no
M12	C3	R2	delta	29	29	49	145.518193833389	1.7996679702037e-09	733.518193833389	yes	no
M12	C4	R2	lambda	29	28	50	124.502660280919	4.05549270943162e-07	791.169326947586	no	no
M12	C4	R2	kappa	29	28	50	103.396873049539	0.000119937264808856	770.063539716206	no	no
M12	C4	R2	delta	29	28	50	124.02148945228	4.65913495006909e-07	790.688156118947	yes	no
M12	C5	R2	lambda	29	25	53	89.4383283860774	0.000515056649364687	1149.43832838608	no	no
M12	C5	R2	kappa	29	25	53	71.0129590130567	0.0269449990643538	1131.01295901306	no	no
M12	C5	R2	delta	29	25	53	77.5059172958959	0.00758518569501576	1137.5059172959	yes	no
M12	C6	R2	lambda	29	19	59	64.6910839734667	0.00443274429290885	Inf	no	no
M12	C6	R2	kappa	29	19	59	52.4642190692196	0.0593606216189384	Inf	no	yes
M12	C6	R2	delta	29	19	59	54.8689587944952	0.0375609328899777	Inf	yes	no
M12	C7	R2	lambda	29	19	59	61.9150534170274	0.00844051879011076	Inf	no	no
M12	C7	R2	kappa	29	19	59	55.3549283209246	0.0341267941233301	Inf	no	no
M12	C7	R2	delta	29	19	59	66.8303853049936	0.00264673757338529	Inf	yes	no
M12	C8	R2	lambda	29	13	65	30.6792475208923	0.24043161787102	NA	no	yes
M12	C8	R2	kappa	29	13	65	24.9290202347409	0.522995977621044	NA	no	yes
M12	C8	R2	delta	29	13	65	40.3397246149498	0.0361179929085113	NA	yes	no
M3	C0	R1	lambda	30	43	35	262.735263200962	0	437.735263200962	no	no
M3	C0	R1	kappa	30	43	35	228.343544840781	7.66053886991358e-15	403.343544840781	no	no
M3	C0	R1	delta	30	43	35	206.923807633693	5.77804470935916e-12	381.923807633693	yes	no
M3	C1	R1	lambda	30	42	36	230.345139224884	1.4432899320127e-15	418.171226181405	no	no
M3	C1	R1	kappa	30	42	36	188.491881081762	5.39455258241617e-10	376.317968038284	no	no
M3	C1	R1	delta	30	42	36	201.43220738986	1.21471721570288e-11	389.258294346381	yes	no
M3	C2	R1	lambda	30	41	37	207.965748380199	6.52367049269742e-13	409.783930198381	no	no
M3	C2	R1	kappa	30	41	37	172.588333765427	2.05832660915561e-08	374.406515583608	no	no
M3	C2	R1	delta	30	41	37	195.915586595336	2.57300847295028e-11	397.733768413518	yes	no
M3	C3	R1	lambda	30	41	37	238.451457610575	0	440.269639428757	no	no
M3	C3	R1	kappa	30	41	37	181.474940015099	1.73466419006729e-09	383.293121833281	no	no
M3	C3	R1	delta	30	41	37	185.232018354677	5.92765059259648e-10	387.050200172859	yes	no
M3	C4	R1	lambda	30	40	38	210.693039021551	1.04360964314765e-13	427.835896164408	no	no
M3	C4	R1	kappa	30	40	38	161.405216004558	1.94169306078074e-07	378.548073147415	no	no
M3	C4	R1	delta	30	40	38	179.964724310674	1.15977505377174e-09	397.107581453532	yes	no
M3	C5	R1	lambda	30	37	41	161.953688403885	1.62517562740661e-08	435.287021737218	no	no
M3	C5	R1	kappa	30	37	41	130.853016633369	5.17136283241237e-05	404.186349966702	no	no
M3	C5	R1	delta	30	37	41	129.127395541664	7.71017672266394e-05	402.460728874997	yes	no
M3	C6	R1	lambda	30	31	47	126.511230542373	2.54944154920445e-06	596.511230542373	no	no
M3	C6	R1	kappa	30	31	47	109.328985036304	0.000197020364374301	579.328985036304	no	no
M3	C6	R1	delta	30	31	47	119.697793290829	1.53197974624986e-05	589.697793290829	yes	no
M3	C7	R1	lambda	30	31	47	117.517496587946	2.66970162460245e-05	587.517496587946	no	no
M3	C7	R1	kappa	30	31	47	90.2805129736863	0.0110139441258807	560.280512973686	no	no
M3	C7	R1	delta	30	31	47	83.4215700543044	0.0361954234149813	553.421570054304	yes	no
M3	C8	R1	lambda	30	25	53	66.7880151379701	0.056382136902837	1126.78801513797	no	yes
M3	C8	R1	kappa	30	25	53	57.7466898986245	0.21074476034228	1117.74668989862	no	yes
M3	C8	R1	delta	30	25	53	70.3774707143828	0.030247893949814	1130.37747071438	yes	no
M3	C0	R2	lambda	30	33	45	163.798144538257	2.7951518877245e-10	549.512430252542	no	no
M3	C0	R2	kappa	30	33	45	159.150106703878	1.15707665671039e-09	544.864392418164	no	no
M3	C0	R2	delta	30	33	45	166.886123708588	1.07298059326411e-10	552.600409422874	yes	no
M3	C1	R2	lambda	30	32	46	140.620030574255	1.12671663221597e-07	565.235415189639	no	no
M3	C1	R2	kappa	30	32	46	129.743093180619	2.27519010287391e-06	554.358477796003	no	no
M3	C1	R2	delta	30	32	46	162.408546291878	1.65649494121567e-10	587.023930907263	yes	no
M3	C2	R2	lambda	30	31	47	124.984583353273	3.8381620753869e-06	594.984583353273	no	no
M3	C2	R2	kappa	30	31	47	118.138484285062	2.28125694292647e-05	588.138484285062	no	no
M3	C2	R2	delta	30	31	47	155.904754972769	4.8157222654055e-10	625.90475497277	yes	no
M3	C3	R2	lambda	30	31	47	143.503214008985	2.08083019703764e-08	613.503214008985	no	no
M3	C3	R2	kappa	30	31	47	126.214205847943	2.76155238743137e-06	596.214205847943	no	no
M3	C3	R2	delta	30	31	47	148.939970365899	4.08959555109334e-09	618.939970365899	yes	no
M3	C4	R2	lambda	30	30	48	125.949627616517	1.37369649277908e-06	649.585991252881	no	no
M3	C4	R2	kappa	30	30	48	111.653504988247	5.88567472410428e-05	635.28986862461	no	no
M3	C4	R2	delta	30	30	48	144.009424940712	7.29834537249729e-09	667.645788577076	yes	no
M3	C5	R2	lambda	30	27	51	91.3829469509133	0.0011180327507978	856.382946950913	no	no
M3	C5	R2	kappa	30	27	51	75.5527612488699	0.0280137917056523	840.55276124887	no	no
M3	C5	R2	delta	30	27	51	88.5106991457915	0.00212463090055726	853.510699145791	yes	no
M3	C6	R2	lambda	30	21	57	67.7136182415893	0.00719401207825043	3487.71361824159	no	no
M3	C6	R2	kappa	30	21	57	61.752384621119	0.0251207549239182	3481.75238462112	no	no
M3	C6	R2	delta	30	21	57	79.1211365662457	0.00046261666392089	3499.12113656625	yes	no
M3	C7	R2	lambda	30	21	57	61.8719265406864	0.0245333857703973	3481.87192654069	no	no
M3	C7	R2	kappa	30	21	57	49.2177417664261	0.206596404325672	3469.21774176643	no	yes
M3	C7	R2	delta	30	21	57	53.6037177120272	0.10812570289818	3473.60371771203	yes	no
M3	C8	R2	lambda	30	15	63	32.6027943604007	0.340036340374471	NA	no	yes
M3	C8	R2	kappa	30	15	63	28.3294961104588	0.552980814375214	NA	no	yes
M3	C8	R2	delta	30	15	63	42.6882356546039	0.0624061913215722	NA	yes	no
M8	C0	R1	lambda	30	42	36	261.178659816657	0	449.004746773178	no	no
M8	C0	R1	kappa	30	42	36	226.786941456476	4.55191440096314e-15	414.613028412997	no	no
M8	C0	R1	delta	30	42	36	205.08694093197	4.03654887293214e-12	392.913027888491	yes	no
M8	C1	R1	lambda	30	41	37	228.788535840578	8.88178419700125e-16	430.60671765876	no	no
M8	C1	R1	kappa	30	41	37	186.935277697457	3.62419649846402e-10	388.753459515639	no	no
M8	C1	R1	delta	30	41	37	199.595340688144	8.50042258804251e-12	401.413522506326	yes	no
M8	C2	R1	lambda	30	40	38	206.409144995894	4.03344024846319e-13	423.552002138751	no	no
M8	C2	R1	kappa	30	40	38	171.031730381121	1.44007720193073e-08	388.174587523978	no	no
M8	C2	R1	delta	30	40	38	194.078719893607	1.80389037041095e-11	411.221577036464	yes	no
M8	C3	R1	lambda	30	40	38	236.89485422627	0	454.037711369127	no	no
M8	C3	R1	kappa	30	40	38	179.918336630794	1.17533249799351e-09	397.061193773651	no	no
M8	C3	R1	delta	30	40	38	183.395151652941	4.30016466879124e-10	400.538008795798	yes	no
M8	C4	R1	lambda	30	39	39	209.136435637245	6.28386231937839e-14	443.136435637245	no	no
M8	C4	R1	kappa	30	39	39	159.848612620252	1.39389943920598e-07	393.848612620252	no	no
M8	C4	R1	delta	30	39	39	178.127857608939	8.43063174826852e-10	412.127857608939	yes	no
M8	C5	R1	lambda	30	36	42	160.397085019579	1.10656419582966e-08	456.867673254873	no	no
M8	C5	R1	kappa	30	36	42	129.296413249064	4.00326088214609e-05	425.767001484358	no	no
M8	C5	R1	delta	30	36	42	127.290528839948	6.41969580038593e-05	423.761117075243	yes	no
M8	C6	R1	lambda	30	30	48	124.954627158067	1.80613568501187e-06	648.590990794431	no	no
M8	C6	R1	kappa	30	30	48	107.772381651999	0.000152073252075335	631.408745288363	no	no
M8	C6	R1	delta	30	30	48	117.860926589101	1.20775806449203e-05	641.497290225464	yes	no
M8	C7	R1	lambda	30	30	48	115.960893203641	1.97730726464451e-05	639.597256840005	no	no
M8	C7	R1	kappa	30	30	48	88.723909589381	0.00936940533735697	612.360273225745	no	no
M8	C7	R1	delta	30	30	48	81.5847033525689	0.0333860383675583	605.221066988933	yes	no
M8	C8	R1	lambda	30	24	54	65.2314117536649	0.0494809714690865	1361.23141175366	no	no
M8	C8	R1	kappa	30	24	54	56.1900865143192	0.194954546808721	1352.19008651432	no	yes
M8	C8	R1	delta	30	24	54	68.5406040126473	0.0273552615494442	1364.54060401265	yes	no
M8	C0	R2	lambda	30	32	46	162.241541153951	1.74527392537982e-10	586.856925769336	no	no
M8	C0	R2	kappa	30	32	46	157.593503319573	7.36808836165892e-10	582.208887934957	no	no
M8	C0	R2	delta	30	32	46	165.049257006865	7.22579773793086e-11	589.664641622249	yes	no
M8	C1	R2	lambda	30	31	47	139.063427189949	7.62421004107949e-08	609.063427189949	no	no
M8	C1	R2	kappa	30	31	47	128.186489796314	1.61974566437184e-06	598.186489796314	no	no
M8	C1	R2	delta	30	31	47	160.571679590163	1.11217479670245e-10	630.571679590163	yes	no
M8	C2	R2	lambda	30	30	48	123.427979968967	2.73951174589726e-06	647.064343605331	no	no
M8	C2	R2	kappa	30	30	48	116.581880900757	1.68437361995899e-05	640.218244537121	no	no
M8	C2	R2	delta	30	30	48	154.067888271041	3.24980375943085e-10	677.704251907404	yes	no
M8	C3	R2	lambda	30	30	48	141.94661062468	1.35965445569042e-08	665.582974261043	no	no
M8	C3	R2	kappa	30	30	48	124.657602463638	1.95924507029321e-06	648.293966100002	no	no
M8	C3	R2	delta	30	30	48	147.103103664164	2.84073187195588e-09	670.739467300527	yes	no
M8	C4	R2	lambda	30	29	49	124.393024232212	9.55258392609792e-07	712.393024232212	no	no
M8	C4	R2	kappa	30	29	49	110.096901603941	4.40221621123005e-05	698.096901603941	no	no
M8	C4	R2	delta	30	29	49	142.172558238976	5.06830122315449e-09	730.172558238976	yes	no
M8	C5	R2	lambda	30	26	52	89.826343566608	0.000879033413829111	981.254914995179	no	no
M8	C5	R2	kappa	30	26	52	73.9961578645646	0.0241653462267123	965.424729293136	no	no
M8	C5	R2	delta	30	26	52	86.6738324440762	0.00180944021224194	978.102403872648	yes	no
M8	C6	R2	lambda	30	20	58	66.157014857284	0.00575173717513666	7026.15701485728	no	no
M8	C6	R2	kappa	30	20	58	60.1957812368137	0.0210138008725435	7020.19578123681	no	no
M8	C6	R2	delta	30	20	58	77.2842698645167	0.000365614527946923	7037.28426986452	yes	no
M8	C7	R2	lambda	30	20	58	60.3153231563811	0.0205039412850088	7020.31532315638	no	no
M8	C7	R2	kappa	30	20	58	47.6611383821208	0.189223688233118	7007.66113838212	no	yes
M8	C7	R2	delta	30	20	58	51.7668510102917	0.100632834622008	7011.76685101029	yes	no
M8	C8	R2	lambda	30	14	64	31.0461909760955	0.315033215357475	NA	no	yes
M8	C8	R2	kappa	30	14	64	26.7728927261536	0.530638741065436	NA	no	yes
M8	C8	R2	delta	30	14	64	40.8513689528684	0.055413664309326	NA	yes	no
M12	C0	R1	lambda	30	41	37	260.476844624114	0	462.295026442296	no	no
M12	C0	R1	kappa	30	41	37	226.085126263933	1.99840144432528e-15	427.903308082115	no	no
M12	C0	R1	delta	30	41	37	204.745331447041	1.76514358685154e-12	406.563513265223	yes	no
M12	C1	R1	lambda	30	40	38	228.086720648036	3.33066907387547e-16	445.229577790893	no	no
M12	C1	R1	kappa	30	40	38	186.233462504915	1.87365567505537e-10	403.376319647772	no	no
M12	C1	R1	delta	30	40	38	199.253731203216	3.72435415840755e-12	416.396588346073	yes	no
M12	C2	R1	lambda	30	39	39	205.707329803352	1.87738713464114e-13	439.707329803352	no	no
M12	C2	R1	kappa	30	39	39	170.329915188579	7.84330611569573e-09	404.329915188579	no	no
M12	C2	R1	delta	30	39	39	193.737110408693	7.92044207997833e-12	427.737110408693	yes	no
M12	C3	R1	lambda	30	39	39	236.193039033727	0	470.193039033727	no	no
M12	C3	R1	kappa	30	39	39	179.216521438251	6.14008954791245e-10	413.216521438251	no	no
M12	C3	R1	delta	30	39	39	183.053542168016	1.98754790403655e-10	417.053542168016	yes	no
M12	C4	R1	lambda	30	38	40	208.434620444703	2.83106871279415e-14	461.066199392071	no	no
M12	C4	R1	kappa	30	38	40	159.14679742771	7.85051453844332e-08	411.778376375078	no	no
M12	C4	R1	delta	30	38	40	177.786248124014	3.90634857794225e-10	430.417827071382	yes	no
M12	C5	R1	lambda	30	35	43	159.695269827037	5.80492054425008e-09	482.195269827037	no	no
M12	C5	R1	kappa	30	35	43	128.594598056521	2.49545653231431e-05	451.094598056521	no	no
M12	C5	R1	delta	30	35	43	126.94891935502	3.7150263221597e-05	449.44891935502	yes	no
M12	C6	R1	lambda	30	29	49	124.252811965525	9.93616427136246e-07	712.252811965525	no	no
M12	C6	R1	kappa	30	29	49	107.070566459457	9.40180287186676e-05	695.070566459457	no	no
M12	C6	R1	delta	30	29	49	117.519317104186	6.32094709973607e-06	705.519317104186	yes	no
M12	C7	R1	lambda	30	29	49	115.259078011099	1.1546305041743e-05	703.259078011099	no	no
M12	C7	R1	kappa	30	29	49	88.0220943968386	0.00668612454012374	676.022094396839	no	no
M12	C7	R1	delta	30	29	49	81.2430938676439	0.0236922350982612	669.243093867644	yes	no
M12	C8	R1	lambda	30	23	55	64.5295965611224	0.0369049575967694	1714.52959656112	no	no
M12	C8	R1	kappa	30	23	55	55.4882713217768	0.159423329122099	1705.48827132178	no	yes
M12	C8	R1	delta	30	23	55	68.1989945277223	0.0183895430784238	1718.19899452772	yes	no
M12	C0	R2	lambda	30	31	47	161.539725961409	8.18114465062081e-11	631.539725961409	no	no
M12	C0	R2	kappa	30	31	47	156.89168812703	3.5396929831677e-10	626.89168812703	no	no
M12	C0	R2	delta	30	31	47	164.707647521937	2.97375457591897e-11	634.707647521937	yes	no
M12	C1	R2	lambda	30	30	48	138.361611997407	3.95372261596805e-08	661.99797563377	no	no
M12	C1	R2	kappa	30	30	48	127.484674603771	8.97613469219571e-07	651.121038240135	no	no
M12	C1	R2	delta	30	30	48	160.230070105235	4.55286919276432e-11	683.866433741598	yes	no
M12	C2	R2	lambda	30	29	49	122.726164776425	1.52210159110044e-06	710.726164776425	no	no
M12	C2	R2	kappa	30	29	49	115.880065708214	9.79433972414512e-06	703.880065708214	no	no
M12	C2	R2	delta	30	29	49	153.726278786126	1.33873134799956e-10	741.726278786126	yes	no
M12	C3	R2	lambda	30	29	49	141.244795432137	6.73662448047452e-09	729.244795432137	no	no
M12	C3	R2	kappa	30	29	49	123.955787271096	1.07991906572735e-06	711.955787271096	no	no
M12	C3	R2	delta	30	29	49	146.761494179239	1.22044774286678e-09	734.761494179239	yes	no
M12	C4	R2	lambda	30	28	50	123.691209039669	5.12358878101971e-07	790.357875706336	no	no
M12	C4	R2	kappa	30	28	50	109.395086411399	2.60308291680778e-05	776.061753078066	no	no
M12	C4	R2	delta	30	28	50	141.830948754051	2.17420648152e-09	808.497615420718	yes	no
M12	C5	R2	lambda	30	25	53	89.1245283740655	0.000555732677060994	1149.12452837407	no	no
M12	C5	R2	kappa	30	25	53	73.2943426720221	0.0175656075683773	1133.29434267202	no	no
M12	C5	R2	delta	30	25	53	86.332222959148	0.00108012699745264	1146.33222295915	yes	no
M12	C6	R2	lambda	30	19	59	65.4551996647416	0.00369397457162646	Inf	no	no
M12	C6	R2	kappa	30	19	59	59.4939660442712	0.0144400842251571	Inf	no	no
M12	C6	R2	delta	30	19	59	76.9426603796022	0.000188998782907346	Inf	yes	no
M12	C7	R2	lambda	30	19	59	59.6135079638387	0.0140702128301686	Inf	no	no
M12	C7	R2	kappa	30	19	59	46.9593231895783	0.151113348672936	Inf	no	yes
M12	C7	R2	delta	30	19	59	51.4252415253667	0.0716949884077409	Inf	yes	no
M12	C8	R2	lambda	30	13	65	30.344375783553	0.253590189755335	NA	no	yes
M12	C8	R2	kappa	30	13	65	26.0710775336111	0.459203015568874	NA	no	yes
M12	C8	R2	delta	30	13	65	40.5097594679434	0.0347424483000905	NA	yes	no
M3	C0	R1	lambda	31	43	35	263.735712708418	0	438.735712708418	no	no
M3	C0	R1	kappa	31	43	35	223.350884547844	3.69704267200177e-14	398.350884547844	no	no
M3	C0	R1	delta	31	43	35	192.119928804543	4.41185865618365e-10	367.119928804543	yes	no
M3	C1	R1	lambda	31	42	36	233.42656544311	5.55111512312578e-16	421.252652399632	no	no
M3	C1	R1	kappa	31	42	36	184.795154240601	1.5429003630274e-09	372.621241197123	no	no
M3	C1	R1	delta	31	42	36	167.480342392741	1.70282354883255e-07	355.306429349262	yes	no
M3	C2	R1	lambda	31	41	37	208.491024487211	5.54112311590416e-13	410.309206305393	no	no
M3	C2	R1	kappa	31	41	37	164.802382323432	1.65596776846577e-07	366.620564141613	no	no
M3	C2	R1	delta	31	41	37	144.263272463087	2.65154470624474e-05	346.081454281269	yes	no
M3	C3	R1	lambda	31	41	37	238.093813223546	0	439.911995041728	no	no
M3	C3	R1	kappa	31	41	37	185.703277596	5.17491272056247e-10	387.521459414181	no	no
M3	C3	R1	delta	31	41	37	165.991331455027	1.21074921421993e-07	367.809513273209	yes	no
M3	C4	R1	lambda	31	40	38	209.89047986431	1.34559030584569e-13	427.033337007167	no	no
M3	C4	R1	kappa	31	40	38	158.709845814157	3.93214425575827e-07	375.852702957014	no	no
M3	C4	R1	delta	31	40	38	143.016955498265	1.91830679433513e-05	360.159812641122	yes	no
M3	C5	R1	lambda	31	37	41	165.349761147036	6.18460971324453e-09	438.68309448037	no	no
M3	C5	R1	kappa	31	37	41	123.226844817169	0.000288787148099323	396.560178150502	no	no
M3	C5	R1	delta	31	37	41	102.018712882155	0.0171397506676875	375.352046215488	yes	no
M3	C6	R1	lambda	31	31	47	126.577634635917	2.50424272163485e-06	596.577634635917	no	no
M3	C6	R1	kappa	31	31	47	96.4411896031379	0.00333734555942278	566.441189603138	no	no
M3	C6	R1	delta	31	31	47	73.776155704904	0.145448083502893	543.776155704904	yes	no
M3	C7	R1	lambda	31	31	47	118.974962699217	1.84360395782956e-05	588.974962699217	no	no
M3	C7	R1	kappa	31	31	47	95.6725318793968	0.00389691528394709	565.672531879397	no	no
M3	C7	R1	delta	31	31	47	92.626853610831	0.00708292948846523	562.626853610831	yes	no
M3	C8	R1	lambda	31	25	53	67.5136787347489	0.0499250370029409	1127.51367873475	no	no
M3	C8	R1	kappa	31	25	53	54.090108196159	0.321091025161914	1114.09010819616	no	yes
M3	C8	R1	delta	31	25	53	62.2957470827464	0.113789290713235	1122.29574708275	yes	no
M3	C0	R2	lambda	31	33	45	169.498840190265	4.73393546585044e-11	555.213125904551	no	no
M3	C0	R2	kappa	31	33	45	154.938594692181	4.09888289976124e-09	540.652880406466	no	no
M3	C0	R2	delta	31	33	45	158.776923026686	1.29543731297588e-09	544.491208740972	yes	no
M3	C1	R2	lambda	31	32	46	142.08018162082	7.42314300028468e-08	566.695566236204	no	no
M3	C1	R2	kappa	31	32	46	123.117736406116	1.28755591713992e-05	547.733121021501	no	no
M3	C1	R2	delta	31	32	46	145.308543815724	2.91870341229128e-08	569.923928431108	yes	no
M3	C2	R2	lambda	31	31	47	124.584522015427	4.26961127608649e-06	594.584522015427	no	no
M3	C2	R2	kappa	31	31	47	107.64859596431	0.000291587947607197	577.64859596431	no	no
M3	C2	R2	delta	31	31	47	124.02369338665	4.95491056229369e-06	594.02369338665	yes	no
M3	C3	R2	lambda	31	31	47	145.684968701257	1.08829761868989e-08	615.684968701257	no	no
M3	C3	R2	kappa	31	31	47	124.323464350094	4.57626669114752e-06	594.323464350094	no	no
M3	C3	R2	delta	31	31	47	143.888239264313	1.85679932540594e-08	613.888239264313	yes	no
M3	C4	R2	lambda	31	30	48	126.226297857093	1.27265396965281e-06	649.862661493457	no	no
M3	C4	R2	kappa	31	30	48	103.520493554709	0.000413730620527186	627.156857191073	no	no
M3	C4	R2	delta	31	30	48	122.858669892006	3.19659082670398e-06	646.49503352837	yes	no
M3	C5	R2	lambda	31	27	51	93.4573167162213	0.000693325111377763	858.457316716221	no	no
M3	C5	R2	kappa	31	27	51	70.7924183470587	0.0622561460758735	835.792418347059	no	yes
M3	C5	R2	delta	31	27	51	70.0274677443215	0.0701900847040642	835.027467744321	yes	no
M3	C6	R2	lambda	31	21	57	67.0850827537325	0.00826151807316999	3487.08508275373	no	no
M3	C6	R2	kappa	31	21	57	52.0860269696155	0.136878766362668	3472.08602696962	no	yes
M3	C6	R2	delta	31	21	57	46.7688079252961	0.282985501260463	3466.7688079253	yes	no
M3	C7	R2	lambda	31	21	57	65.0698640521068	0.0127449867131786	3485.06986405211	no	no
M3	C7	R2	kappa	31	21	57	53.6126655950914	0.107971632917295	3473.61266559509	no	yes
M3	C7	R2	delta	31	21	57	62.0082601290855	0.0238784874548135	3482.00826012909	yes	no
M3	C8	R2	lambda	31	15	63	33.7830484205579	0.289589218390325	NA	no	yes
M3	C8	R2	kappa	31	15	63	24.5118639532141	0.748389591818409	NA	no	yes
M3	C8	R2	delta	31	15	63	35.3449885499502	0.230304315019966	NA	yes	no
M8	C0	R1	lambda	31	42	36	262.966866503109	0	450.792953459631	no	no
M8	C0	R1	kappa	31	42	36	222.582038342535	1.75415237890775e-14	410.408125299056	no	no
M8	C0	R1	delta	31	42	36	191.438748603411	2.30917507337836e-10	379.264835559933	yes	no
M8	C1	R1	lambda	31	41	37	232.657719237801	2.22044604925031e-16	434.475901055983	no	no
M8	C1	R1	kappa	31	41	37	184.026308035292	8.38092262256396e-10	385.844489853474	no	no
M8	C1	R1	delta	31	41	37	166.799162191607	9.77622583997473e-08	368.617344009789	yes	no
M8	C2	R1	lambda	31	40	38	207.722178281902	2.66897615119888e-13	424.865035424759	no	no
M8	C2	R1	kappa	31	40	38	164.033536118123	9.66225538467924e-08	381.17639326098	no	no
M8	C2	R1	delta	31	40	38	143.582092261944	1.67946706921551e-05	360.724949404802	yes	no
M8	C3	R1	lambda	31	40	38	237.324967018237	0	454.467824161094	no	no
M8	C3	R1	kappa	31	40	38	184.934431390691	2.74340883343882e-10	402.077288533548	no	no
M8	C3	R1	delta	31	40	38	165.310151253882	6.86075245504014e-08	382.453008396739	yes	no
M8	C4	R1	lambda	31	39	39	209.121633659001	6.30606677987089e-14	443.121633659001	no	no
M8	C4	R1	kappa	31	39	39	157.940999608848	2.31598499933483e-07	391.940999608848	no	no
M8	C4	R1	delta	31	39	39	142.335775297119	1.1989109645727e-05	376.335775297119	yes	no
M8	C5	R1	lambda	31	36	42	164.580914941727	3.30349492205784e-09	461.051503177022	no	no
M8	C5	R1	kappa	31	36	42	122.45799861186	0.00019377745487692	418.928586847154	no	no
M8	C5	R1	delta	31	36	42	101.337532681021	0.012925347925682	397.808120916315	yes	no
M8	C6	R1	lambda	31	30	48	125.808788430608	1.42810334369248e-06	649.445152066972	no	no
M8	C6	R1	kappa	31	30	48	95.672343397829	0.0023337457846625	619.308707034193	no	no
M8	C6	R1	delta	31	30	48	73.0949755037614	0.119410818733427	596.731339140125	yes	no
M8	C7	R1	lambda	31	30	48	118.206116493908	1.10346477334433e-05	641.842480130272	no	no
M8	C7	R1	kappa	31	30	48	94.903685674088	0.00274042310891809	618.540049310452	no	no
M8	C7	R1	delta	31	30	48	91.9456734096852	0.00500601059120109	615.582037046049	yes	no
M8	C8	R1	lambda	31	24	54	66.7448325294401	0.0379451025541958	1362.74483252944	no	no
M8	C8	R1	kappa	31	24	54	53.3212619908502	0.277012899527993	1349.32126199085	no	yes
M8	C8	R1	delta	31	24	54	61.6145668816007	0.0896371670679217	1357.6145668816	yes	no
M8	C0	R2	lambda	31	32	46	168.729993984957	2.24497087586428e-11	593.345378600341	no	no
M8	C0	R2	kappa	31	32	46	154.169748486872	2.09413930640778e-09	578.785133102256	no	no
M8	C0	R2	delta	31	32	46	158.095742825554	6.31383945126629e-10	582.711127440939	yes	no
M8	C1	R2	lambda	31	31	47	141.311335415511	3.9643420879365e-08	611.311335415511	no	no
M8	C1	R2	kappa	31	31	47	122.348890200807	7.7022629348944e-06	592.348890200807	no	no
M8	C1	R2	delta	31	31	47	144.62736361459	1.49124510517851e-08	614.62736361459	yes	no
M8	C2	R2	lambda	31	30	48	123.815675810118	2.4654428870674e-06	647.452039446482	no	no
M8	C2	R2	kappa	31	30	48	106.879749759001	0.000188285083651873	630.516113395365	no	no
M8	C2	R2	delta	31	30	48	123.342513185508	2.80381539152774e-06	646.978876821871	yes	no
M8	C3	R2	lambda	31	30	48	144.916122495948	5.5421847111603e-09	668.552486132311	no	no
M8	C3	R2	kappa	31	30	48	123.554618144785	2.64687029383204e-06	647.190981781149	no	no
M8	C3	R2	delta	31	30	48	143.207059063167	9.30290922074306e-09	666.84342269953	yes	no
M8	C4	R2	lambda	31	29	49	125.457451651784	7.07708889269298e-07	713.457451651784	no	no
M8	C4	R2	kappa	31	29	49	102.7516473494	0.000268001179149602	690.7516473494	no	no
M8	C4	R2	delta	31	29	49	122.17748969086	1.77250860755596e-06	710.177489690861	yes	no
M8	C5	R2	lambda	31	26	52	92.6884705109125	0.000445753326237641	984.117041939484	no	no
M8	C5	R2	kappa	31	26	52	70.0235721417499	0.0484290335533648	961.452143570321	no	no
M8	C5	R2	delta	31	26	52	69.346287543188	0.0541840940426714	960.774858971759	yes	no
M8	C6	R2	lambda	31	20	58	66.3162365484236	0.00554563060660862	7026.31623654842	no	no
M8	C6	R2	kappa	31	20	58	51.3171807643067	0.108325850949667	7011.31718076431	no	yes
M8	C6	R2	delta	31	20	58	46.0876277241536	0.234966359938282	7006.08762772415	yes	no
M8	C7	R2	lambda	31	20	58	64.301017846798	0.00873979972858474	7024.3010178468	no	no
M8	C7	R2	kappa	31	20	58	52.8438193897826	0.0839922142200246	7012.84381938978	no	yes
M8	C7	R2	delta	31	20	58	61.3270799279397	0.0166150402061522	7021.32707992794	yes	no
M8	C8	R2	lambda	31	14	64	33.014202215249	0.235221879522279	NA	no	yes
M8	C8	R2	kappa	31	14	64	23.7430177479053	0.695024764602043	NA	no	yes
M8	C8	R2	delta	31	14	64	34.6638083488044	0.179866172417006	NA	yes	no
M12	C0	R1	lambda	31	41	37	261.325408546942	0	463.143590365123	no	no
M12	C0	R1	kappa	31	41	37	220.940580386367	1.0769163338864e-14	422.758762204549	no	no
M12	C0	R1	delta	31	41	37	190.043548622394	1.46472167728007e-10	391.861730440575	yes	no
M12	C1	R1	lambda	31	40	38	231.016261281634	1.11022302462516e-16	448.159118424491	no	no
M12	C1	R1	kappa	31	40	38	182.384850079124	5.76743985902795e-10	399.527707221982	no	no
M12	C1	R1	delta	31	40	38	165.403962210589	6.68969677430908e-08	382.546819353447	yes	no
M12	C2	R1	lambda	31	39	39	206.080720325734	1.66755498298699e-13	440.080720325734	no	no
M12	C2	R1	kappa	31	39	39	162.392078161955	7.02744521463572e-08	396.392078161955	no	no
M12	C2	R1	delta	31	39	39	142.186892280936	1.24254456264072e-05	376.186892280936	yes	no
M12	C3	R1	lambda	31	39	39	235.68350906207	0	469.68350906207	no	no
M12	C3	R1	kappa	31	39	39	183.292973434523	1.85147563946941e-10	417.292973434523	no	no
M12	C3	R1	delta	31	39	39	163.91495127287	4.64385427889624e-08	397.91495127287	yes	no
M12	C4	R1	lambda	31	38	40	207.480175702833	3.85247389544929e-14	460.111754650202	no	no
M12	C4	R1	kappa	31	38	40	156.29954165268	1.69621154566535e-07	408.931120600049	no	no
M12	C4	R1	delta	31	38	40	140.940575316107	8.77572698143592e-06	393.572154263475	yes	no
M12	C5	R1	lambda	31	35	43	162.93945698556	2.24049190311604e-09	485.43945698556	no	no
M12	C5	R1	kappa	31	35	43	120.816540655692	0.000156127076755497	443.316540655692	no	no
M12	C5	R1	delta	31	35	43	99.9423327000034	0.0108916119178727	422.442332700003	yes	no
M12	C6	R1	lambda	31	29	49	124.167330474441	1.01773699667795e-06	712.167330474441	no	no
M12	C6	R1	kappa	31	29	49	94.0308854416613	0.00193355064722889	682.030885441661	no	no
M12	C6	R1	delta	31	29	49	71.6997755227528	0.106651621545201	659.699775522753	yes	no
M12	C7	R1	lambda	31	29	49	116.56465853774	8.16234243494751e-06	704.56465853774	no	no
M12	C7	R1	kappa	31	29	49	93.2622277179202	0.00227933025877336	681.26222771792	no	no
M12	C7	R1	delta	31	29	49	90.5504734286735	0.00401842766466298	678.550473428674	yes	no
M12	C8	R1	lambda	31	23	55	65.1033745732723	0.0332171407369449	1715.10337457327	no	no
M12	C8	R1	kappa	31	23	55	51.6798040346824	0.261640487337879	1701.67980403468	no	yes
M12	C8	R1	delta	31	23	55	60.2193669005889	0.0777451119194896	1710.21936690059	yes	no
M12	C0	R2	lambda	31	31	47	167.088536028789	1.3802070597535e-11	637.088536028789	no	no
M12	C0	R2	kappa	31	31	47	152.528290530704	1.36856359578275e-09	622.528290530704	no	no
M12	C0	R2	delta	31	31	47	156.700542844536	3.75748876457749e-10	626.700542844536	yes	no
M12	C1	R2	lambda	31	30	48	139.669877459343	2.68371197487127e-08	663.306241095707	no	no
M12	C1	R2	kappa	31	30	48	120.707432244639	5.69680346707013e-06	644.343795881003	no	no
M12	C1	R2	delta	31	30	48	143.232163633573	9.2326596368153e-09	666.868527269936	yes	no
M12	C2	R2	lambda	31	29	49	122.174217853951	1.77411637092284e-06	710.174217853951	no	no
M12	C2	R2	kappa	31	29	49	105.238291802833	0.000147393145680685	693.238291802833	no	no
M12	C2	R2	delta	31	29	49	121.947313204499	1.88916228760494e-06	709.947313204499	yes	no
M12	C3	R2	lambda	31	29	49	143.27466453978	3.60930529907932e-09	731.27466453978	no	no
M12	C3	R2	kappa	31	29	49	121.913160188618	1.90709826519697e-06	709.913160188618	no	no
M12	C3	R2	delta	31	29	49	141.811859082155	5.66196023399357e-09	729.811859082155	yes	no
M12	C4	R2	lambda	31	28	50	123.815993695617	4.94300898767897e-07	790.482660362283	no	no
M12	C4	R2	kappa	31	28	50	101.110189393232	0.000210226057517304	767.776856059899	no	no
M12	C4	R2	delta	31	28	50	120.782289709849	1.17391344855999e-06	787.448956376516	yes	no
M12	C5	R2	lambda	31	25	53	91.0470125547447	0.000347416377990961	1151.04701255474	no	no
M12	C5	R2	kappa	31	25	53	68.3821141855821	0.0430380199769472	1128.38211418558	no	no
M12	C5	R2	delta	31	25	53	67.9510875621703	0.0463465474369414	1127.95108756217	yes	no
M12	C6	R2	lambda	31	19	59	64.6747785922558	0.004449920000685	Inf	no	no
M12	C6	R2	kappa	31	19	59	49.6757228081389	0.0972761813874456	Inf	no	yes
M12	C6	R2	delta	31	19	59	44.6924277431449	0.211205968826748	Inf	yes	no
M12	C7	R2	lambda	31	19	59	62.6595598906302	0.00712216295960477	Inf	no	no
M12	C7	R2	kappa	31	19	59	51.2023614336148	0.0746039581880943	Inf	no	yes
M12	C7	R2	delta	31	19	59	59.9318799469279	0.0131268852008765	Inf	yes	no
M12	C8	R2	lambda	31	13	65	31.3727442590813	0.214679086713592	NA	no	yes
M12	C8	R2	kappa	31	13	65	22.1015597917375	0.683127204298304	NA	no	yes
M12	C8	R2	delta	31	13	65	33.2686083677927	0.154447036960203	NA	yes	no
M3	C0	R1	lambda	32	43	35	252.707878758606	0	427.707878758606	no	no
M3	C0	R1	kappa	32	43	35	222.551657843459	4.75175454539567e-14	397.551657843459	no	no
M3	C0	R1	delta	32	43	35	173.943225126544	6.50211098296438e-08	348.943225126544	yes	no
M3	C1	R1	lambda	32	42	36	231.352607939042	9.99200722162641e-16	419.178694895564	no	no
M3	C1	R1	kappa	32	42	36	187.75195032445	6.66553257033797e-10	375.578037280972	no	no
M3	C1	R1	delta	32	42	36	162.612942832872	5.95083388121864e-07	350.439029789394	yes	no
M3	C2	R1	lambda	32	41	37	208.981353258912	4.7573056605188e-13	410.799535077093	yes	no
M3	C2	R1	kappa	32	41	37	175.404149831416	9.49803202754396e-09	377.222331649598	no	no
M3	C2	R1	delta	32	41	37	155.949131036757	1.60023639150797e-06	357.767312854939	yes	no
M3	C3	R1	lambda	32	41	37	233.783081236475	1.11022302462516e-16	435.601263054657	yes	no
M3	C3	R1	kappa	32	41	37	186.093101998612	4.62417881763599e-10	387.911283816794	no	no
M3	C3	R1	delta	32	41	37	161.85195847429	3.57138825068937e-07	363.670140292472	yes	no
M3	C4	R1	lambda	32	40	38	208.4243862293	2.13939976845268e-13	425.567243372157	yes	no
M3	C4	R1	kappa	32	40	38	166.791405745933	4.59869811120228e-08	383.934262888791	no	no
M3	C4	R1	delta	32	40	38	156.082042668845	7.74439210426969e-07	373.224899811702	yes	no
M3	C5	R1	lambda	32	37	41	164.129877768128	8.76520933612568e-09	437.463211101461	no	no
M3	C5	R1	kappa	32	37	41	129.316976084958	7.38126971920883e-05	402.650309418291	no	no
M3	C5	R1	delta	32	37	41	107.053939291948	0.00721479335268393	380.387272625281	yes	no
M3	C6	R1	lambda	32	31	47	129.233007881511	1.21711366707355e-06	599.233007881511	no	no
M3	C6	R1	kappa	32	31	47	108.758607190369	0.000225225287230013	578.758607190369	no	no
M3	C6	R1	delta	32	31	47	96.592185836613	0.00323662237592492	566.592185836613	yes	no
M3	C7	R1	lambda	32	31	47	115.17402851826	4.7988876868188e-05	585.17402851826	no	no
M3	C7	R1	kappa	32	31	47	96.3422087693619	0.00340494832530502	566.342208769362	no	no
M3	C7	R1	delta	32	31	47	94.8483906658681	0.00459294213656991	564.848390665868	yes	no
M3	C8	R1	lambda	32	25	53	67.1550454001933	0.0530327563935069	1127.15504540019	no	yes
M3	C8	R1	kappa	32	25	53	60.3442833284739	0.150035187342991	1120.34428332847	no	yes
M3	C8	R1	delta	32	25	53	80.0755370880988	0.00441041167413969	1140.0755370881	yes	no
M3	C0	R2	lambda	32	33	45	157.861184505218	1.70796432552578e-09	543.575470219503	no	no
M3	C0	R2	kappa	32	33	45	148.3991724032	2.7933063750929e-08	534.113458117485	no	no
M3	C0	R2	delta	32	33	45	155.453542037147	3.51571471934875e-09	541.167827751432	yes	no
M3	C1	R2	lambda	32	32	46	141.329519537505	9.20290592620887e-08	565.94490415289	no	no
M3	C1	R2	kappa	32	32	46	119.361679204211	3.3173468572345e-05	543.977063819596	no	no
M3	C1	R2	delta	32	32	46	142.318173660371	6.93301300813687e-08	566.933558275755	yes	no
M3	C2	R2	lambda	32	31	47	126.21374966311	2.7618910424243e-06	596.21374966311	no	no
M3	C2	R2	kappa	32	31	47	111.764009497788	0.000110379381690895	581.764009497788	no	no
M3	C2	R2	delta	32	31	47	135.194657328123	2.30922970190228e-07	605.194657328123	yes	no
M3	C3	R2	lambda	32	31	47	143.785126865162	1.91435496343928e-08	613.785126865162	no	no
M3	C3	R2	kappa	32	31	47	121.666109533192	9.20617597099938e-06	591.666109533192	no	no
M3	C3	R2	delta	32	31	47	140.49097300115	5.03719517208623e-08	610.49097300115	yes	no
M3	C4	R2	lambda	32	30	48	126.817903828329	1.08036825730018e-06	650.454267464693	no	no
M3	C4	R2	kappa	32	30	48	107.725560035064	0.000153793530685342	631.361923671428	no	no
M3	C4	R2	delta	32	30	48	134.645563588992	1.172526883364e-07	658.281927225356	yes	no
M3	C5	R2	lambda	32	27	51	92.7599169827034	0.000815199588784732	857.759916982703	no	no
M3	C5	R2	kappa	32	27	51	71.8600623944881	0.0524509352019222	836.860062394488	no	yes
M3	C5	R2	delta	32	27	51	79.2239302030678	0.0142814983542584	844.223930203068	yes	no
M3	C6	R2	lambda	32	21	57	69.2385650816303	0.00511181090765056	3489.23856508163	no	no
M3	C6	R2	kappa	32	21	57	59.7581513212674	0.0369393903419958	3479.75815132127	no	no
M3	C6	R2	delta	32	21	57	65.9874137851447	0.0104822097961003	3485.98741378514	yes	no
M3	C7	R2	lambda	32	21	57	62.6492390928924	0.0210041235859026	3482.64923909289	no	no
M3	C7	R2	kappa	32	21	57	53.6062326027775	0.108082382332036	3473.60623260278	no	yes
M3	C7	R2	delta	32	21	57	66.440635319665	0.00950611577296945	3486.44063531967	yes	no
M3	C8	R2	lambda	32	15	63	33.7014688777107	0.292924420097478	NA	no	yes
M3	C8	R2	kappa	32	15	63	28.2913083415161	0.555002829322691	NA	no	yes
M3	C8	R2	delta	32	15	63	47.0963252656349	0.0243502067742865	NA	yes	no
M8	C0	R1	lambda	32	42	36	251.687083992977	0	439.513170949499	no	no
M8	C0	R1	kappa	32	42	36	221.53086307783	2.44249065417534e-14	409.356950034352	no	no
M8	C0	R1	delta	32	42	36	173.171095558048	3.78396513012191e-08	360.99718251457	yes	no
M8	C1	R1	lambda	32	41	37	230.331813173413	5.55111512312578e-16	432.149994991595	no	no
M8	C1	R1	kappa	32	41	37	186.731155558822	3.84495768557258e-10	388.549337377003	no	no
M8	C1	R1	delta	32	41	37	161.840813264384	3.58168825931315e-07	363.658995082566	yes	no
M8	C2	R1	lambda	32	40	38	207.960558493283	2.4757973449141e-13	425.10341563614	yes	no
M8	C2	R1	kappa	32	40	38	174.383355065787	5.66005653457324e-09	391.526212208644	no	no
M8	C2	R1	delta	32	40	38	155.177001468276	9.75740779729506e-07	372.319858611133	yes	no
M8	C3	R1	lambda	32	40	38	232.762286470846	1.11022302462516e-16	449.905143613704	yes	no
M8	C3	R1	kappa	32	40	38	185.072307232983	2.63482458073838e-10	402.21516437584	no	no
M8	C3	R1	delta	32	40	38	161.079828905765	2.11550319151321e-07	378.222686048622	yes	no
M8	C4	R1	lambda	32	39	39	207.403591463671	1.09356967925578e-13	441.403591463671	yes	no
M8	C4	R1	kappa	32	39	39	165.770610980305	2.7914403455398e-08	399.770610980305	no	no
M8	C4	R1	delta	32	39	39	155.30991310032	4.62538045087335e-07	389.30991310032	yes	no
M8	C5	R1	lambda	32	36	42	163.109083002499	5.06700026381424e-09	459.579671237793	no	no
M8	C5	R1	kappa	32	36	42	128.296181319329	5.07120954369444e-05	424.766769554623	no	no
M8	C5	R1	delta	32	36	42	106.28180972346	0.00535131654185494	402.752397958754	yes	no
M8	C6	R1	lambda	32	30	48	128.212213115882	7.32665914715547e-07	651.848576752246	no	no
M8	C6	R1	kappa	32	30	48	107.73781242474	0.000153341566429988	631.374176061104	no	no
M8	C6	R1	delta	32	30	48	95.8200562681322	0.00226237911302829	619.456419904496	yes	no
M8	C7	R1	lambda	32	30	48	114.153233752632	3.13966034032331e-05	637.789597388995	no	no
M8	C7	R1	kappa	32	30	48	95.3214140037332	0.00251184510515046	618.957777640097	no	no
M8	C7	R1	delta	32	30	48	94.0762610973428	0.00325170487195958	617.712624733706	yes	no
M8	C8	R1	lambda	32	24	54	66.1342506345645	0.0422832401844204	1362.13425063456	no	no
M8	C8	R1	kappa	32	24	54	59.3234885628451	0.126633711782137	1355.32348856285	no	yes
M8	C8	R1	delta	32	24	54	79.3034075195735	0.00298930559319655	1375.30340751957	yes	no
M8	C0	R2	lambda	32	32	46	156.840389739589	9.28261134625075e-10	581.455774354973	no	no
M8	C0	R2	kappa	32	32	46	147.378377637571	1.5920627260968e-08	571.993762252955	no	no
M8	C0	R2	delta	32	32	46	154.681412468651	1.79309600500943e-09	579.296797084036	yes	no
M8	C1	R2	lambda	32	31	47	140.308724771877	5.31178290241741e-08	610.308724771877	no	no
M8	C1	R2	kappa	32	31	47	118.340884438582	2.16693202755858e-05	588.340884438583	no	no
M8	C1	R2	delta	32	31	47	141.546044091883	3.70113590886234e-08	611.546044091883	yes	no
M8	C2	R2	lambda	32	30	48	125.192954897481	1.69179458853197e-06	648.829318533845	no	no
M8	C2	R2	kappa	32	30	48	110.743214732159	7.37503454151245e-05	634.379578368523	no	no
M8	C2	R2	delta	32	30	48	134.422527759642	1.25076968005011e-07	658.058891396006	yes	no
M8	C3	R2	lambda	32	30	48	142.764332099533	1.06319593129456e-08	666.400695735897	no	no
M8	C3	R2	kappa	32	30	48	120.645314767563	5.79192599836631e-06	644.281678403926	no	no
M8	C3	R2	delta	32	30	48	139.718843432625	2.64495036983448e-08	663.355207068989	yes	no
M8	C4	R2	lambda	32	29	49	125.797109062701	6.42857317156853e-07	713.797109062701	no	no
M8	C4	R2	kappa	32	29	49	106.704765269435	0.000102909559962394	694.704765269435	no	no
M8	C4	R2	delta	32	29	49	133.873434020467	6.19688558245457e-08	721.873434020467	yes	no
M8	C5	R2	lambda	32	26	52	91.7391222170746	0.000559708007050075	983.167693645646	no	no
M8	C5	R2	kappa	32	26	52	70.8392676288593	0.0421993262750047	962.267839057431	no	no
M8	C5	R2	delta	32	26	52	78.4518006345798	0.0103313846796865	969.880372063151	yes	no
M8	C6	R2	lambda	32	20	58	68.2177703160015	0.00356127093300385	7028.217770316	no	no
M8	C6	R2	kappa	32	20	58	58.7373565556386	0.0282152291780313	7018.73735655564	no	no
M8	C6	R2	delta	32	20	58	65.215284216664	0.00712359802662443	7025.21528421666	yes	no
M8	C7	R2	lambda	32	20	58	61.6284443272636	0.0155932409160114	7021.62844432726	no	no
M8	C7	R2	kappa	32	20	58	52.5854378371487	0.0877630528877782	7012.58543783715	no	yes
M8	C7	R2	delta	32	20	58	65.6685057511397	0.00642937754899675	7025.66850575114	yes	no
M8	C8	R2	lambda	32	14	64	32.6806741120819	0.247701999790484	NA	no	yes
M8	C8	R2	kappa	32	14	64	27.2705135758873	0.503555714505423	NA	no	yes
M8	C8	R2	delta	32	14	64	46.3241956971096	0.0161282629792211	NA	yes	no
M12	C0	R1	lambda	32	41	37	249.245702551788	0	451.06388436997	no	no
M12	C0	R1	kappa	32	41	37	219.089481636642	1.95399252334028e-14	420.907663454824	no	no
M12	C0	R1	delta	32	41	37	170.895373093239	3.26106435188933e-08	372.71355491142	yes	no
M12	C1	R1	lambda	32	40	38	227.890431732225	4.44089209850063e-16	445.033288875082	no	no
M12	C1	R1	kappa	32	40	38	184.289774117633	3.3126545950779e-10	401.43263126049	no	no
M12	C1	R1	delta	32	40	38	159.565090799575	3.14689374558696e-07	376.707947942432	yes	no
M12	C2	R1	lambda	32	39	39	205.519177052094	1.99285032920216e-13	439.519177052094	yes	no
M12	C2	R1	kappa	32	39	39	171.941973624599	4.97566432500207e-09	405.941973624599	no	no
M12	C2	R1	delta	32	39	39	152.90127900346	8.63521080751717e-07	386.90127900346	yes	no
M12	C3	R1	lambda	32	39	39	230.320905029658	1.11022302462516e-16	464.320905029658	yes	no
M12	C3	R1	kappa	32	39	39	182.630925791795	2.25224505712163e-10	416.630925791795	no	no
M12	C3	R1	delta	32	39	39	158.804106440951	1.84180957152336e-07	392.804106440951	yes	no
M12	C4	R1	lambda	32	38	40	204.962210022483	8.69304628281498e-14	457.593788969851	yes	no
M12	C4	R1	kappa	32	38	40	163.329229539116	2.48129762292493e-08	415.960808486485	no	no
M12	C4	R1	delta	32	38	40	153.034190635506	4.04587783497945e-07	405.665769582874	yes	no
M12	C5	R1	lambda	32	35	43	160.66770156131	4.36979830098494e-09	483.16770156131	no	no
M12	C5	R1	kappa	32	35	43	125.854799878141	4.82614960231054e-05	448.354799878141	no	no
M12	C5	R1	delta	32	35	43	104.006087258651	0.00520001752629062	426.506087258651	yes	no
M12	C6	R1	lambda	32	29	49	125.770831674694	6.47659500030429e-07	713.770831674694	no	no
M12	C6	R1	kappa	32	29	49	105.296430983552	0.000145322198810471	693.296430983552	no	no
M12	C6	R1	delta	32	29	49	93.5443338033157	0.00214618373820374	681.544333803316	yes	no
M12	C7	R1	lambda	32	29	49	111.711852311443	2.91315657161562e-05	699.711852311443	no	no
M12	C7	R1	kappa	32	29	49	92.8800325625448	0.00247210551842802	680.880032562545	no	no
M12	C7	R1	delta	32	29	49	91.800538632529	0.00310229630993542	679.800538632529	yes	no
M12	C8	R1	lambda	32	23	55	63.6928691933761	0.0429214689573174	1713.69286919338	no	no
M12	C8	R1	kappa	32	23	55	56.8821071216567	0.130506875979623	1706.88210712166	no	yes
M12	C8	R1	delta	32	23	55	77.0276850547597	0.00279693785390167	1727.02768505476	yes	no
M12	C0	R2	lambda	32	31	47	154.3990082984	7.68564212272338e-10	624.3990082984	no	no
M12	C0	R2	kappa	32	31	47	144.936996196382	1.3600839121608e-08	614.936996196382	no	no
M12	C0	R2	delta	32	31	47	152.405690003842	1.421094575349e-09	622.405690003842	yes	no
M12	C1	R2	lambda	32	30	48	137.867343330688	4.57408957377226e-08	661.503706967052	no	no
M12	C1	R2	kappa	32	30	48	115.899502997394	2.00881684456755e-05	639.535866633758	no	no
M12	C1	R2	delta	32	30	48	139.270321627074	3.02161009546609e-08	662.906685263437	yes	no
M12	C2	R2	lambda	32	29	49	122.751573456293	1.51138480031232e-06	710.751573456293	no	no
M12	C2	R2	kappa	32	29	49	108.301833290971	6.9211037293182e-05	696.301833290971	no	no
M12	C2	R2	delta	32	29	49	132.146805294826	1.03046396637829e-07	720.146805294826	yes	no
M12	C3	R2	lambda	32	29	49	140.322950658345	8.92776652605676e-09	728.322950658345	no	no
M12	C3	R2	kappa	32	29	49	118.203933326374	5.25654794347741e-06	706.203933326374	no	no
M12	C3	R2	delta	32	29	49	137.443120967811	2.13592570297294e-08	725.443120967811	yes	no
M12	C4	R2	lambda	32	28	50	123.355727621512	5.64174298500753e-07	790.022394288179	no	no
M12	C4	R2	kappa	32	28	50	104.263383828247	9.66560881535683e-05	770.930050494914	no	no
M12	C4	R2	delta	32	28	50	131.597711555653	5.02446647621113e-08	798.26437822232	yes	no
M12	C5	R2	lambda	32	25	53	89.2977407758862	0.000532915783402088	1149.29774077589	no	no
M12	C5	R2	kappa	32	25	53	68.3978861876709	0.0429209207548766	1128.39788618767	no	no
M12	C5	R2	delta	32	25	53	76.1760781697705	0.00995525401497066	1136.17607816977	yes	no
M12	C6	R2	lambda	32	19	59	65.7763888748131	0.00341931191899258	Inf	no	no
M12	C6	R2	kappa	32	19	59	56.2959751144502	0.0282552764111946	Inf	no	no
M12	C6	R2	delta	32	19	59	62.9395617518474	0.00667776132561004	Inf	yes	no
M12	C7	R2	lambda	32	19	59	59.1870628860752	0.0154305561351246	Inf	no	no
M12	C7	R2	kappa	32	19	59	50.1440563959603	0.0897900594903582	Inf	no	yes
M12	C7	R2	delta	32	19	59	63.3927832863259	0.00601261572441869	Inf	yes	no
M12	C8	R2	lambda	32	13	65	30.2392926708935	0.257816138201486	NA	no	yes
M12	C8	R2	kappa	32	13	65	24.829132134699	0.528663218209349	NA	no	yes
M12	C8	R2	delta	32	13	65	44.0484732322958	0.0149356118557844	NA	yes	no
M3	C0	R1	lambda	33	43	35	250.621925408697	0	425.621925408697	no	no
M3	C0	R1	kappa	33	43	35	217.617893908938	2.21378471110256e-13	392.617893908938	no	no
M3	C0	R1	delta	33	43	35	178.840743829696	1.76143444274857e-08	353.840743829696	yes	no
M3	C1	R1	lambda	33	42	36	228.266156318972	2.88657986402541e-15	416.092243275493	no	no
M3	C1	R1	kappa	33	42	36	180.166555038755	5.62563617911849e-09	367.992641995276	no	no
M3	C1	R1	delta	33	42	36	166.275090441749	2.32849388104306e-07	354.10117739827	yes	no
M3	C2	R1	lambda	33	41	37	206.04339254607	1.18316467734303e-12	407.861574364252	no	no
M3	C2	R1	kappa	33	41	37	163.609163123508	2.26299169403532e-07	365.42734494169	no	no
M3	C2	R1	delta	33	41	37	154.249242264092	2.44073890220964e-06	356.067424082274	yes	no
M3	C3	R1	lambda	33	41	37	236.095981700869	1.11022302462516e-16	437.914163519051	no	no
M3	C3	R1	kappa	33	41	37	182.221285759268	1.40324396546987e-09	384.03946757745	no	no
M3	C3	R1	delta	33	41	37	164.635697475415	1.73001703851483e-07	366.453879293596	yes	no
M3	C4	R1	lambda	33	40	38	209.613024300071	1.46882506157908e-13	426.755881442928	no	no
M3	C4	R1	kappa	33	40	38	160.355387414562	2.55903274126723e-07	377.498244557419	no	no
M3	C4	R1	delta	33	40	38	153.77627389034	1.39180238978298e-06	370.919131033198	yes	no
M3	C5	R1	lambda	33	37	41	160.112523597523	2.72694558045572e-08	433.445856930856	no	no
M3	C5	R1	kappa	33	37	41	124.232973994695	0.000231738367014955	397.566307328028	no	no
M3	C5	R1	delta	33	37	41	111.163142478556	0.00338417637889066	384.496475811889	yes	no
M3	C6	R1	lambda	33	31	47	123.552526436749	5.61251552044784e-06	593.552526436749	no	no
M3	C6	R1	kappa	33	31	47	99.8989828122713	0.00162857934452831	569.898982812271	no	no
M3	C6	R1	delta	33	31	47	95.0184899269813	0.00444047704451889	565.018489926981	yes	no
M3	C7	R1	lambda	33	31	47	115.347303968914	4.59701610120433e-05	585.347303968914	no	no
M3	C7	R1	kappa	33	31	47	97.4781342421387	0.00270052111199059	567.478134242139	no	no
M3	C7	R1	delta	33	31	47	94.8170014904284	0.00462160206708162	564.817001490428	yes	no
M3	C8	R1	lambda	33	25	53	65.7414447215192	0.066929792881125	1125.74144472152	no	yes
M3	C8	R1	kappa	33	25	53	57.8561853672041	0.207886872059651	1117.8561853672	no	yes
M3	C8	R1	delta	33	25	53	74.574134880652	0.0137006618354381	1134.57413488065	yes	no
M3	C0	R2	lambda	33	33	45	157.694231899399	1.79605741390532e-09	543.408517613684	no	no
M3	C0	R2	kappa	33	33	45	153.43440267094	6.40506081506231e-09	539.148688385225	no	no
M3	C0	R2	delta	33	33	45	163.575429608366	2.99374747214642e-10	549.289715322652	yes	no
M3	C1	R2	lambda	33	32	46	139.480024220291	1.55725804473761e-07	564.095408835676	no	no
M3	C1	R2	kappa	33	32	46	118.462605971304	4.1437411279488e-05	543.077990586689	no	no
M3	C1	R2	delta	33	32	46	152.118731002039	3.88836585152319e-09	576.734115617424	yes	no
M3	C2	R2	lambda	33	31	47	123.212302756169	6.13944887739581e-06	593.212302756169	no	no
M3	C2	R2	kappa	33	31	47	107.170200141023	0.000325628954717994	577.170200141023	no	no
M3	C2	R2	delta	33	31	47	139.946145968292	5.9025448528871e-08	609.946145968292	yes	no
M3	C3	R2	lambda	33	31	47	142.256574001695	3.00474408687634e-08	612.256574001695	no	no
M3	C3	R2	kappa	33	31	47	122.555341318206	7.29663708620709e-06	592.555341318206	no	no
M3	C3	R2	delta	33	31	47	150.58539769392	2.48054898843719e-09	620.58539769392	yes	no
M3	C4	R2	lambda	33	30	48	124.733861229292	1.91876694899396e-06	648.370224865656	no	no
M3	C4	R2	kappa	33	30	48	106.438745839638	0.000209099943241919	630.075109476001	no	no
M3	C4	R2	delta	33	30	48	139.27241320706	3.01973667182764e-08	662.908776843424	yes	no
M3	C5	R2	lambda	33	27	51	91.0344654869729	0.00121009258642091	856.034465486973	no	no
M3	C5	R2	kappa	33	27	51	72.0087410336382	0.0511954227953837	837.008741033638	no	yes
M3	C5	R2	delta	33	27	51	89.0794192011786	0.00187447643299243	854.079419201179	yes	no
M3	C6	R2	lambda	33	21	57	66.2768366101302	0.00984881929128756	3486.27683661013	no	no
M3	C6	R2	kappa	33	21	57	56.7734662452423	0.063617507092895	3476.77346624524	no	yes
M3	C6	R2	delta	33	21	57	70.9697564690652	0.00343371503210932	3490.96975646907	yes	no
M3	C7	R2	lambda	33	21	57	61.6158410678653	0.0258069646495432	3481.61584106787	no	no
M3	C7	R2	kappa	33	21	57	55.9466793533542	0.0734083090691379	3475.94667935335	no	yes
M3	C7	R2	delta	33	21	57	72.7453481949493	0.00225896568188122	3492.74534819495	yes	no
M3	C8	R2	lambda	33	15	63	32.276765661947	0.354768378690296	NA	no	yes
M3	C8	R2	kappa	33	15	63	27.8496471477758	0.578404060687198	NA	no	yes
M3	C8	R2	delta	33	15	63	46.0834550417415	0.0305095121969791	NA	yes	no
M8	C0	R1	lambda	33	42	36	249.519575087617	0	437.345662044138	no	no
M8	C0	R1	kappa	33	42	36	216.515543587858	1.19015908239817e-13	404.34163054438	no	no
M8	C0	R1	delta	33	42	36	177.342484366026	1.2232644674981e-08	365.168571322547	yes	no
M8	C1	R1	lambda	33	41	37	227.163805997892	1.4432899320127e-15	428.981987816073	no	no
M8	C1	R1	kappa	33	41	37	179.064204717675	3.42550932064256e-09	380.882386535856	no	no
M8	C1	R1	delta	33	41	37	164.77683097806	1.66711389359975e-07	366.595012796242	yes	no
M8	C2	R1	lambda	33	40	38	204.94104222499	6.38933350671778e-13	422.083899367847	no	no
M8	C2	R1	kappa	33	40	38	162.506812802428	1.45093918990646e-07	379.649669945285	no	no
M8	C2	R1	delta	33	40	38	152.750982800407	1.80156075357818e-06	369.893839943264	yes	no
M8	C3	R1	lambda	33	40	38	234.993631379789	0	452.136488522646	no	no
M8	C3	R1	kappa	33	40	38	181.118935438188	8.31838820047892e-10	398.261792581045	no	no
M8	C3	R1	delta	33	40	38	163.137438011735	1.22711241501428e-07	380.280295154592	yes	no
M8	C4	R1	lambda	33	39	39	208.510673978991	7.67164110015983e-14	442.510673978991	no	no
M8	C4	R1	kappa	33	39	39	159.253037093482	1.634235831105e-07	393.253037093482	no	no
M8	C4	R1	delta	33	39	39	152.278014426661	1.01347060577073e-06	386.278014426661	yes	no
M8	C5	R1	lambda	33	36	42	159.010173276443	1.64389937218345e-08	455.480761511737	no	no
M8	C5	R1	kappa	33	36	42	123.130623673615	0.000166637283572246	419.601211908909	no	no
M8	C5	R1	delta	33	36	42	109.664883014868	0.00281782316015411	406.135471250162	yes	no
M8	C6	R1	lambda	33	30	48	122.450176115669	3.56957836367133e-06	646.086539752032	no	no
M8	C6	R1	kappa	33	30	48	98.7966324911913	0.0011947617506437	622.432996127555	no	no
M8	C6	R1	delta	33	30	48	93.5202304632959	0.00364386350564061	617.15659409966	yes	no
M8	C7	R1	lambda	33	30	48	114.244953647834	3.06734462550695e-05	637.881317284198	no	no
M8	C7	R1	kappa	33	30	48	96.3757839210587	0.00201180697898051	620.012147557422	no	no
M8	C7	R1	delta	33	30	48	93.3187420267487	0.00379652814988374	616.955105663112	yes	no
M8	C8	R1	lambda	33	24	54	64.6390944004392	0.0547530486411876	1360.63909440044	no	yes
M8	C8	R1	kappa	33	24	54	56.7538350461241	0.181045270677453	1352.75383504612	no	yes
M8	C8	R1	delta	33	24	54	73.0758754169722	0.0113185334352061	1369.07587541697	yes	no
M8	C0	R2	lambda	33	32	46	156.591881578319	1.00162944605131e-09	581.207266193703	no	no
M8	C0	R2	kappa	33	32	46	152.332052349859	3.64687535725494e-09	576.947436965244	no	no
M8	C0	R2	delta	33	32	46	162.077170144696	1.83724147007069e-10	586.692554760081	yes	no
M8	C1	R2	lambda	33	31	47	138.377673899211	9.29410379768569e-08	608.377673899211	no	no
M8	C1	R2	kappa	33	31	47	117.360255650224	2.77780272899264e-05	587.360255650224	no	no
M8	C1	R2	delta	33	31	47	150.620471538351	2.45416220678862e-09	620.620471538351	yes	no
M8	C2	R2	lambda	33	30	48	122.109952435089	3.91234772167959e-06	645.746316071453	no	no
M8	C2	R2	kappa	33	30	48	106.067849819943	0.000228297903653418	629.704213456307	no	no
M8	C2	R2	delta	33	30	48	138.447886504606	3.85426814908385e-08	662.08425014097	yes	no
M8	C3	R2	lambda	33	30	48	141.154223680615	1.72408285425973e-08	664.790587316978	no	no
M8	C3	R2	kappa	33	30	48	121.452990997126	4.66738098714448e-06	645.08935463349	no	no
M8	C3	R2	delta	33	30	48	149.08713823024	1.54109847105843e-09	672.723501866603	yes	no
M8	C4	R2	lambda	33	29	49	123.631510908212	1.18251936964686e-06	711.631510908212	no	no
M8	C4	R2	kappa	33	29	49	105.336395518558	0.000143914898790509	693.336395518558	no	no
M8	C4	R2	delta	33	29	49	137.77415374338	1.93326235020663e-08	725.77415374338	yes	no
M8	C5	R2	lambda	33	26	52	89.9321151658928	0.000857584284474244	981.360686594464	no	no
M8	C5	R2	kappa	33	26	52	70.9063907125582	0.0417189266875205	962.33496214113	no	no
M8	C5	R2	delta	33	26	52	87.5811597374904	0.0014742041070972	979.009731166062	yes	no
M8	C6	R2	lambda	33	20	58	65.1744862890502	0.00718938081338794	7025.17448628905	no	no
M8	C6	R2	kappa	33	20	58	55.6711159241623	0.0508142605984711	7015.67111592416	no	yes
M8	C6	R2	delta	33	20	58	69.4714970053797	0.00264096987482954	7029.47149700538	yes	no
M8	C7	R2	lambda	33	20	58	60.5134907467853	0.0196831988624631	7020.51349074679	no	no
M8	C7	R2	kappa	33	20	58	54.8443290322742	0.059099942883728	7014.84432903227	no	yes
M8	C7	R2	delta	33	20	58	71.2470887312695	0.00171366526350891	7031.24708873127	yes	no
M8	C8	R2	lambda	33	14	64	31.174415340867	0.309390255297131	NA	no	yes
M8	C8	R2	kappa	33	14	64	26.7472968266958	0.532038098285484	NA	no	yes
M8	C8	R2	delta	33	14	64	44.5851955780617	0.0242925514093665	NA	yes	no
M12	C0	R1	lambda	33	41	37	248.233368198866	0	450.051550017048	no	no
M12	C0	R1	kappa	33	41	37	215.229336699107	6.68354260824344e-14	417.047518517289	no	no
M12	C0	R1	delta	33	41	37	176.316881571128	7.37637162462335e-09	378.13506338931	yes	no
M12	C1	R1	lambda	33	40	38	225.877599109141	7.7715611723761e-16	443.020456251998	no	no
M12	C1	R1	kappa	33	40	38	177.777997828924	2.16770335015326e-09	394.920854971781	no	no
M12	C1	R1	delta	33	40	38	163.751228183163	1.04191727134939e-07	380.89408532602	yes	no
M12	C2	R1	lambda	33	39	39	203.654835336239	3.59934304583476e-13	437.654835336239	no	no
M12	C2	R1	kappa	33	39	39	161.220605913677	9.64430125760529e-08	395.220605913677	no	no
M12	C2	R1	delta	33	39	39	151.725380005507	1.16748997369687e-06	385.725380005507	yes	no
M12	C3	R1	lambda	33	39	39	233.707424491038	0	467.707424491038	no	no
M12	C3	R1	kappa	33	39	39	179.832728549437	5.12842768252142e-10	413.832728549437	no	no
M12	C3	R1	delta	33	39	39	162.111835216824	7.5815550171221e-08	396.111835216824	yes	no
M12	C4	R1	lambda	33	38	40	207.22446709024	4.18554080283684e-14	459.856046037608	no	no
M12	C4	R1	kappa	33	38	40	157.966830204731	1.0818166173987e-07	410.598409152099	no	no
M12	C4	R1	delta	33	38	40	151.25241163175	6.45869066895344e-07	403.883990579118	yes	no
M12	C5	R1	lambda	33	35	43	157.723966387692	1.02854093020355e-08	480.223966387692	no	no
M12	C5	R1	kappa	33	35	43	121.844416784864	0.000123392750026152	444.344416784864	no	no
M12	C5	R1	delta	33	35	43	108.63928021997	0.0021195554416058	431.13928021997	yes	no
M12	C6	R1	lambda	33	29	49	121.163969226918	2.34515619923492e-06	709.163969226918	no	no
M12	C6	R1	kappa	33	29	49	97.5104256024404	0.000899815441985141	685.51042560244	no	no
M12	C6	R1	delta	33	29	49	92.4946276683956	0.00268189101499716	680.494627668396	yes	no
M12	C7	R1	lambda	33	29	49	112.958746759083	2.11022528681104e-05	700.958746759083	no	no
M12	C7	R1	kappa	33	29	49	95.0895770323077	0.00153737900624984	683.089577032308	no	no
M12	C7	R1	delta	33	29	49	92.2931392318377	0.00279808906689383	680.293139231838	yes	no
M12	C8	R1	lambda	33	23	55	63.3528875116883	0.0455986821038568	1713.35288751169	no	no
M12	C8	R1	kappa	33	23	55	55.4676281573732	0.159884736938652	1705.46762815737	no	yes
M12	C8	R1	delta	33	23	55	72.0502726220612	0.0083669647914616	1722.05027262206	yes	no
M12	C0	R2	lambda	33	31	47	155.305674689568	5.80195891330959e-10	625.305674689568	no	no
M12	C0	R2	kappa	33	31	47	151.045845461109	2.15536677394823e-09	621.045845461109	no	no
M12	C0	R2	delta	33	31	47	161.051567349799	9.55254764178903e-11	631.051567349799	yes	no
M12	C1	R2	lambda	33	30	48	137.09146701046	5.74592072810631e-08	660.727830646824	no	no
M12	C1	R2	kappa	33	30	48	116.074048761473	1.92048011243839e-05	639.710412397837	no	no
M12	C1	R2	delta	33	30	48	149.594868743454	1.31679778192506e-09	673.231232379817	yes	no
M12	C2	R2	lambda	33	29	49	120.823745546338	2.57518999846607e-06	708.823745546338	no	no
M12	C2	R2	kappa	33	29	49	104.781642931192	0.000164675286807192	692.781642931192	no	no
M12	C2	R2	delta	33	29	49	137.422283709706	2.14936017872702e-08	725.422283709706	yes	no
M12	C3	R2	lambda	33	29	49	139.868016791864	1.02545424374156e-08	727.868016791864	no	no
M12	C3	R2	kappa	33	29	49	120.166784108375	3.08337107746137e-06	708.166784108375	no	no
M12	C3	R2	delta	33	29	49	148.061535435329	8.11452016691305e-10	736.061535435329	yes	no
M12	C4	R2	lambda	33	28	50	122.345304019461	7.53245517626233e-07	789.011970686128	no	no
M12	C4	R2	kappa	33	28	50	104.050188629807	0.000101943048464448	770.716855296473	no	no
M12	C4	R2	delta	33	28	50	136.748550948469	1.05290204333031e-08	803.415217615136	yes	no
M12	C5	R2	lambda	33	25	53	88.6459082771419	0.00062372676242195	1148.64590827714	no	no
M12	C5	R2	kappa	33	25	53	69.6201838238073	0.0346446903682316	1129.62018382381	no	no
M12	C5	R2	delta	33	25	53	86.5555569425928	0.00102503201852211	1146.55555694259	yes	no
M12	C6	R2	lambda	33	19	59	63.8882794002992	0.0053562262488952	Inf	no	no
M12	C6	R2	kappa	33	19	59	54.3849090354114	0.0412789518273112	Inf	no	no
M12	C6	R2	delta	33	19	59	68.4458942104795	0.00177415579441609	Inf	yes	no
M12	C7	R2	lambda	33	19	59	59.2272838580344	0.0152973248688952	Inf	no	no
M12	C7	R2	kappa	33	19	59	53.5581221435233	0.0483738524996947	Inf	no	no
M12	C7	R2	delta	33	19	59	70.2214859363585	0.00113163539924122	Inf	yes	no
M12	C8	R2	lambda	33	13	65	29.888208452116	0.27226836923914	NA	no	yes
M12	C8	R2	kappa	33	13	65	25.4610899379448	0.493011622415062	NA	no	yes
M12	C8	R2	delta	33	13	65	43.5595927831507	0.0168494884921752	NA	yes	no
M3	C0	R1	lambda	34	43	35	252.042337277015	0	427.042337277015	no	no
M3	C0	R1	kappa	34	43	35	210.161271166089	2.17581508366038e-12	385.161271166089	no	no
M3	C0	R1	delta	34	43	35	171.650259515635	1.18565541162852e-07	346.650259515635	yes	no
M3	C1	R1	lambda	34	42	36	228.445523464158	2.66453525910038e-15	416.27161042068	no	no
M3	C1	R1	kappa	34	42	36	178.859488224836	8.06920508189535e-09	366.685575181357	no	no
M3	C1	R1	delta	34	42	36	154.748927975416	4.17421307230548e-06	342.575014931938	yes	no
M3	C2	R1	lambda	34	41	37	208.131239825242	6.19726492345762e-13	409.949421643424	no	no
M3	C2	R1	kappa	34	41	37	165.818641367468	1.26724231552799e-07	367.63682318565	no	no
M3	C2	R1	delta	34	41	37	146.620451940608	1.53292927934645e-05	348.43863375879	yes	no
M3	C3	R1	lambda	34	41	37	237.892029290104	0	439.710211108286	no	no
M3	C3	R1	kappa	34	41	37	183.51876438117	9.69158198138587e-10	385.336946199352	no	no
M3	C3	R1	delta	34	41	37	153.179590658979	3.17600513144445e-06	354.997772477161	yes	no
M3	C4	R1	lambda	34	40	38	209.641153165279	1.45661260830821e-13	426.784010308136	no	no
M3	C4	R1	kappa	34	40	38	163.31720570594	1.16976359265664e-07	380.460062848798	no	no
M3	C4	R1	delta	34	40	38	145.381733366493	1.09566494039814e-05	362.52459050935	yes	no
M3	C5	R1	lambda	34	37	41	161.063285954061	2.08855077676873e-08	434.396619287395	no	no
M3	C5	R1	kappa	34	37	41	120.430502033737	0.000526319110077611	393.76383536707	no	no
M3	C5	R1	delta	34	37	41	101.899547877928	0.0174791452964497	375.232881211261	yes	no
M3	C6	R1	lambda	34	31	47	126.883389396652	2.3060206385539e-06	596.883389396653	no	no
M3	C6	R1	kappa	34	31	47	100.289609143198	0.00149875572005664	570.289609143198	no	no
M3	C6	R1	delta	34	31	47	92.51344815851	0.00723846396483263	562.51344815851	yes	no
M3	C7	R1	lambda	34	31	47	117.605640457692	2.61089839180828e-05	587.605640457692	no	no
M3	C7	R1	kappa	34	31	47	94.0900405408626	0.00533352026468237	564.090040540863	no	no
M3	C7	R1	delta	34	31	47	93.6637782794908	0.0057967905255516	563.663778279491	yes	no
M3	C8	R1	lambda	34	25	53	66.0911677160601	0.0632350693209998	1126.09116771606	no	yes
M3	C8	R1	kappa	34	25	53	56.1377736386185	0.255784805166702	1116.13777363862	no	yes
M3	C8	R1	delta	34	25	53	78.6958173024677	0.00591694917215579	1138.69581730247	yes	no
M3	C0	R2	lambda	34	33	45	162.991493308219	3.58308493986215e-10	548.705779022505	no	no
M3	C0	R2	kappa	34	33	45	140.744325865108	2.45027433454226e-07	526.458611579394	no	no
M3	C0	R2	delta	34	33	45	151.252120074916	1.21763774618699e-08	536.966405789202	yes	no
M3	C1	R2	lambda	34	32	46	139.724064229018	1.45326427669623e-07	564.339448844403	no	no
M3	C1	R2	kappa	34	32	46	114.128244977117	0.000118300249323799	538.743629592502	no	no
M3	C1	R2	delta	34	32	46	134.878140320523	5.63627838956471e-07	559.493524935908	yes	no
M3	C2	R2	lambda	34	31	47	123.058836172972	6.39261615664743e-06	593.058836172972	no	no
M3	C2	R2	kappa	34	31	47	106.258899833068	0.000401258353232237	576.258899833068	no	no
M3	C2	R2	delta	34	31	47	124.983708510422	3.83905749268276e-06	594.983708510422	yes	no
M3	C3	R2	lambda	34	31	47	143.287653221233	2.21766184305139e-08	613.287653221233	no	no
M3	C3	R2	kappa	34	31	47	120.854354889893	1.13678889837043e-05	590.854354889893	no	no
M3	C3	R2	delta	34	31	47	133.543346624713	3.68024790420307e-07	603.543346624713	yes	no
M3	C4	R2	lambda	34	30	48	125.445613745006	1.57830410008053e-06	649.08197738137	no	no
M3	C4	R2	kappa	34	30	48	105.669901255912	0.00025077156205755	629.306264892275	no	no
M3	C4	R2	delta	34	30	48	123.671473434161	2.56410282051256e-06	647.307837070525	yes	no
M3	C5	R2	lambda	34	27	51	90.8849758374689	0.00125174346599388	855.884975837469	no	no
M3	C5	R2	kappa	34	27	51	65.1654072509823	0.142009900383405	830.165407250982	no	yes
M3	C5	R2	delta	34	27	51	71.5958528915379	0.0547466028787573	836.595852891538	yes	no
M3	C6	R2	lambda	34	21	57	66.0992322281267	0.0102331981626825	3486.09923222813	no	no
M3	C6	R2	kappa	34	21	57	51.890960404129	0.140965902392001	3471.89096040413	no	yes
M3	C6	R2	delta	34	21	57	57.3732267237348	0.0572249296824642	3477.37322672373	yes	no
M3	C7	R2	lambda	34	21	57	62.0538382108423	0.0236630536452929	3482.05383821084	no	no
M3	C7	R2	kappa	34	21	57	52.9598500746651	0.119678536197469	3472.95985007467	no	yes
M3	C7	R2	delta	34	21	57	65.2044595938976	0.01238729534134	3485.2044595939	yes	no
M3	C8	R2	lambda	34	15	63	32.2286325399457	0.356970928040655	NA	no	yes
M3	C8	R2	kappa	34	15	63	24.0956805928337	0.767678373264789	NA	no	yes
M3	C8	R2	delta	34	15	63	41.3089722763841	0.0818991484835156	NA	yes	no
M8	C0	R1	lambda	34	42	36	252.321057425395	0	440.147144381917	no	no
M8	C0	R1	kappa	34	42	36	210.439991314469	7.86037901434611e-13	398.266078270991	no	no
M8	C0	R1	delta	34	42	36	171.886968055016	5.33305444250232e-08	359.713055011538	yes	no
M8	C1	R1	lambda	34	41	37	228.724243612538	8.88178419700125e-16	430.54242543072	no	no
M8	C1	R1	kappa	34	41	37	179.138208373216	3.35504113380125e-09	380.956390191397	no	no
M8	C1	R1	delta	34	41	37	154.9856365148	2.0339407649228e-06	356.803818332982	yes	no
M8	C2	R1	lambda	34	40	38	208.409959973622	2.1493917756743e-13	425.552817116479	no	no
M8	C2	R1	kappa	34	40	38	166.097361515848	5.54878445413465e-08	383.240218658705	no	no
M8	C2	R1	delta	34	40	38	146.857160479991	7.68793623207031e-06	364.000017622848	yes	no
M8	C3	R1	lambda	34	40	38	238.170749438484	0	455.313606581341	no	no
M8	C3	R1	kappa	34	40	38	183.79748452955	3.82450071612084e-10	400.940341672407	no	no
M8	C3	R1	delta	34	40	38	153.416299198349	1.52407297104862e-06	370.559156341206	yes	no
M8	C4	R1	lambda	34	39	39	209.919873313659	4.88498130835069e-14	443.919873313659	no	no
M8	C4	R1	kappa	34	39	39	163.59592585432	5.06619285411958e-08	397.59592585432	no	no
M8	C4	R1	delta	34	39	39	145.618441905862	5.39883401584618e-06	379.618441905862	yes	no
M8	C5	R1	lambda	34	36	42	161.342006102441	8.43806491346299e-09	457.812594337735	no	no
M8	C5	R1	kappa	34	36	42	120.709222182117	0.000285580753693893	417.179810417411	no	no
M8	C5	R1	delta	34	36	42	102.136256417312	0.0112612204399558	398.606844652606	yes	no
M8	C6	R1	lambda	34	30	48	127.162109545033	9.81894396012706e-07	650.798473181396	no	no
M8	C6	R1	kappa	34	30	48	100.568329291578	0.000808007777740372	624.204692927942	no	no
M8	C6	R1	delta	34	30	48	92.7501566978924	0.00426001849484048	616.386520334256	yes	no
M8	C7	R1	lambda	34	30	48	117.884360606072	1.20038467764649e-05	641.520724242436	no	no
M8	C7	R1	kappa	34	30	48	94.3687606892427	0.00306156816458514	618.005124325606	no	no
M8	C7	R1	delta	34	30	48	93.9004868188603	0.00337120521537149	617.536850455224	yes	no
M8	C8	R1	lambda	34	24	54	66.3698878644402	0.0405606537236426	1362.36988786444	no	no
M8	C8	R1	kappa	34	24	54	56.4164937869986	0.1892810635687	1352.416493787	no	yes
M8	C8	R1	delta	34	24	54	78.9325258418372	0.00324765083159018	1374.93252584184	yes	no
M8	C0	R2	lambda	34	32	46	163.270213456599	1.26470722783267e-10	587.885598071984	no	no
M8	C0	R2	kappa	34	32	46	141.023046013488	1.00445259443305e-07	565.638430628873	no	no
M8	C0	R2	delta	34	32	46	151.488828614297	4.69727201579673e-09	576.104213229681	yes	no
M8	C1	R2	lambda	34	31	47	140.002784377398	5.80617940393324e-08	610.002784377398	no	no
M8	C1	R2	kappa	34	31	47	114.406965125497	5.80018186727704e-05	584.406965125497	no	no
M8	C1	R2	delta	34	31	47	135.114848859907	2.36206519010906e-07	605.114848859907	yes	no
M8	C2	R2	lambda	34	30	48	123.337556321352	2.80758970561124e-06	646.973919957716	no	no
M8	C2	R2	kappa	34	30	48	106.537619981448	0.000204249530271539	630.173983617812	no	no
M8	C2	R2	delta	34	30	48	125.220417049804	1.67908274528727e-06	648.856780686168	yes	no
M8	C3	R2	lambda	34	30	48	143.566373369613	8.34578472996839e-09	667.202737005976	no	no
M8	C3	R2	kappa	34	30	48	121.133075038273	5.08474210647591e-06	644.769438674636	no	no
M8	C3	R2	delta	34	30	48	133.780055164083	1.50594311576491e-07	657.416418800446	yes	no
M8	C4	R2	lambda	34	29	49	125.724333893386	6.56243187346917e-07	713.724333893386	no	no
M8	C4	R2	kappa	34	29	49	105.948621404292	0.000123927198838247	693.948621404292	no	no
M8	C4	R2	delta	34	29	49	123.908181973531	1.09441660822718e-06	711.908181973531	yes	no
M8	C5	R2	lambda	34	26	52	91.163695985849	0.000641779576744717	982.59226741442	no	no
M8	C5	R2	kappa	34	26	52	65.4441273993624	0.0996796493703086	956.872698827934	no	yes
M8	C5	R2	delta	34	26	52	71.8325614309218	0.0355577313023191	963.261132859493	yes	no
M8	C6	R2	lambda	34	20	58	66.3779523765068	0.00546760581290806	7026.37795237651	no	no
M8	C6	R2	kappa	34	20	58	52.1696805525091	0.0941207522931126	7012.16968055251	no	yes
M8	C6	R2	delta	34	20	58	57.6099352631172	0.035205698438002	7017.60993526312	yes	no
M8	C7	R2	lambda	34	20	58	62.3325583592224	0.0134245807507366	7022.33255835922	no	no
M8	C7	R2	kappa	34	20	58	53.2385702230452	0.0784895916726398	7013.23857022304	no	yes
M8	C7	R2	delta	34	20	58	65.4411681332671	0.00676935652257749	7025.44116813327	yes	no
M8	C8	R2	lambda	34	14	64	32.5073526883258	0.254358450766768	NA	no	yes
M8	C8	R2	kappa	34	14	64	24.3744007412138	0.661628319016778	NA	no	yes
M8	C8	R2	delta	34	14	64	41.5456808157536	0.0478209006913176	NA	yes	no
M12	C0	R1	lambda	34	41	37	250.342405106278	0	452.16058692446	no	no
M12	C0	R1	kappa	34	41	37	208.461338995352	5.59330359806154e-13	410.279520813534	no	no
M12	C0	R1	delta	34	41	37	170.037674236922	4.11143328271635e-08	371.855856055104	yes	no
M12	C1	R1	lambda	34	40	38	226.745591293422	5.55111512312578e-16	443.888448436279	no	no
M12	C1	R1	kappa	34	40	38	177.159556054099	2.58452448331781e-09	394.302413196956	no	no
M12	C1	R1	delta	34	40	38	153.136342696706	1.6353450633666e-06	370.279199839563	yes	no
M12	C2	R1	lambda	34	39	39	206.431307654505	1.49102952207159e-13	440.431307654505	no	no
M12	C2	R1	kappa	34	39	39	164.118709196731	4.39241401029022e-08	398.118709196731	no	no
M12	C2	R1	delta	34	39	39	145.007866661899	6.27111661000157e-06	379.007866661899	yes	no
M12	C3	R1	lambda	34	39	39	236.192097119367	0	470.192097119367	no	no
M12	C3	R1	kappa	34	39	39	181.818832210434	2.86231149893013e-10	415.818832210434	no	no
M12	C3	R1	delta	34	39	39	151.567005380258	1.21569228517249e-06	385.567005380258	yes	no
M12	C4	R1	lambda	34	38	40	207.941220994543	3.31956684362922e-14	460.572799941911	no	no
M12	C4	R1	kappa	34	38	40	161.617273535204	3.98712906024556e-08	414.248852482572	no	no
M12	C4	R1	delta	34	38	40	143.769148087771	4.36464392039593e-06	396.40072703514	yes	no
M12	C5	R1	lambda	34	35	43	159.363353783325	6.39403807678462e-09	481.863353783325	no	no
M12	C5	R1	kappa	34	35	43	118.730569863	0.000249959428266555	441.230569863	no	no
M12	C5	R1	delta	34	35	43	100.286962599218	0.010248204343603	422.786962599218	yes	no
M12	C6	R1	lambda	34	29	49	125.183457225916	7.64654009111077e-07	713.183457225916	no	no
M12	C6	R1	kappa	34	29	49	98.5896769724618	0.000705162880449417	686.589676972462	no	no
M12	C6	R1	delta	34	29	49	90.9008628798001	0.00373902501697154	678.9008628798	yes	no
M12	C7	R1	lambda	34	29	49	115.905708286955	9.72785513331242e-06	703.905708286955	no	no
M12	C7	R1	kappa	34	29	49	92.3901083701261	0.00274159143580011	680.390108370126	no	no
M12	C7	R1	delta	34	29	49	92.0511930007692	0.00294383891837646	680.051193000769	yes	no
M12	C8	R1	lambda	34	23	55	64.3912355453236	0.0378460037812242	1714.39123554532	no	no
M12	C8	R1	kappa	34	23	55	54.437841467882	0.184166016411737	1704.43784146788	no	yes
M12	C8	R1	delta	34	23	55	77.083232023746	0.00276166009280798	1727.08323202375	yes	no
M12	C0	R2	lambda	34	31	47	161.291561137483	8.85205242440179e-11	631.291561137483	no	no
M12	C0	R2	kappa	34	31	47	139.044393694371	7.66630715576255e-08	609.044393694371	no	no
M12	C0	R2	delta	34	31	47	149.639534796203	3.30786054103527e-09	619.639534796203	yes	no
M12	C1	R2	lambda	34	30	48	138.024132058282	4.36759113320306e-08	661.660495694645	no	no
M12	C1	R2	kappa	34	30	48	112.42831280638	4.85074789547957e-05	636.064676442744	no	no
M12	C1	R2	delta	34	30	48	133.265555041813	1.74655733653495e-07	656.901918678177	yes	no
M12	C2	R2	lambda	34	29	49	121.358904002235	2.22253189186006e-06	709.358904002235	no	no
M12	C2	R2	kappa	34	29	49	104.558967662332	0.000173793237394526	692.558967662332	no	no
M12	C2	R2	delta	34	29	49	123.371123231712	1.27175398223489e-06	711.371123231712	yes	no
M12	C3	R2	lambda	34	29	49	141.587721050496	6.06486838528042e-09	729.587721050496	no	no
M12	C3	R2	kappa	34	29	49	119.154422719156	4.0634552845864e-06	707.154422719156	no	no
M12	C3	R2	delta	34	29	49	131.930761345992	1.09782131274549e-07	719.930761345992	yes	no
M12	C4	R2	lambda	34	28	50	123.74568157427	5.04397829392822e-07	790.412348240936	no	no
M12	C4	R2	kappa	34	28	50	103.969969085175	0.000104003672683373	770.636635751842	no	no
M12	C4	R2	delta	34	28	50	122.05888815544	8.17301986422159e-07	788.725554822107	yes	no
M12	C5	R2	lambda	34	25	53	89.1850436667324	0.000547657185041794	1149.18504366673	no	no
M12	C5	R2	kappa	34	25	53	63.4654750802458	0.095597460528848	1123.46547508025	no	yes
M12	C5	R2	delta	34	25	53	69.983267612828	0.0324713216719736	1129.98326761283	yes	no
M12	C6	R2	lambda	34	19	59	64.3993000573902	0.00474967102104307	Inf	no	no
M12	C6	R2	kappa	34	19	59	50.1910282333925	0.0890659660976001	Inf	no	yes
M12	C6	R2	delta	34	19	59	55.7606414450248	0.0314748039356941	Inf	yes	no
M12	C7	R2	lambda	34	19	59	60.3539060401057	0.0119654458368916	Inf	no	no
M12	C7	R2	kappa	34	19	59	51.2599179039285	0.0738434641619463	Inf	no	yes
M12	C7	R2	delta	34	19	59	63.591874315176	0.00574036454610927	Inf	yes	no
M12	C8	R2	lambda	34	13	65	30.5287003692091	0.24628909408064	NA	no	yes
M12	C8	R2	kappa	34	13	65	22.3957484220971	0.666861438524621	NA	no	yes
M12	C8	R2	delta	34	13	65	39.6963869976625	0.0417701892549905	NA	yes	no
M3	C0	R1	lambda	35	43	35	248.888774044808	0	423.888774044808	no	no
M3	C0	R1	kappa	35	43	35	216.186935825883	3.44502204541186e-13	391.186935825883	no	no
M3	C0	R1	delta	35	43	35	186.171829431343	2.35956720828767e-09	361.171829431343	yes	no
M3	C1	R1	lambda	35	42	36	229.69311754203	1.77635683940025e-15	417.519204498552	no	no
M3	C1	R1	kappa	35	42	36	179.760487628893	6.2941467593447e-09	367.586574585415	no	no
M3	C1	R1	delta	35	42	36	165.980775158753	2.51263427952786e-07	353.806862115275	yes	no
M3	C2	R1	lambda	35	41	37	207.753136318892	6.96886992557211e-13	409.571318137073	no	no
M3	C2	R1	kappa	35	41	37	161.610427225295	3.80123242660346e-07	363.428609043476	no	no
M3	C2	R1	delta	35	41	37	146.333471597635	1.6395289925919e-05	348.151653415816	yes	no
M3	C3	R1	lambda	35	41	37	238.925947747897	0	440.744129566079	no	no
M3	C3	R1	kappa	35	41	37	181.239167128227	1.85458393087146e-09	383.057348946409	no	no
M3	C3	R1	delta	35	41	37	164.809830956733	1.65273226104823e-07	366.628012774915	yes	no
M3	C4	R1	lambda	35	40	38	210.796549668598	1.00919272938427e-13	427.939406811455	no	no
M3	C4	R1	kappa	35	40	38	156.9811418284	6.14853432168161e-07	374.123998971257	no	no
M3	C4	R1	delta	35	40	38	144.363726145471	1.3960615704578e-05	361.506583288328	yes	no
M3	C5	R1	lambda	35	37	41	161.421096783443	1.88850997062673e-08	434.754430116776	no	no
M3	C5	R1	kappa	35	37	41	124.444313511489	0.000221209133953182	397.777646844822	no	no
M3	C5	R1	delta	35	37	41	108.521357445509	0.00553384386270861	381.854690778843	yes	no
M3	C6	R1	lambda	35	31	47	126.034349074585	2.89826162069851e-06	596.034349074585	no	no
M3	C6	R1	kappa	35	31	47	100.814190802993	0.00133969914528853	570.814190802993	no	no
M3	C6	R1	delta	35	31	47	86.2311165675527	0.0226554647030633	556.231116567553	yes	no
M3	C7	R1	lambda	35	31	47	117.916601394203	2.4133048375119e-05	587.916601394203	no	no
M3	C7	R1	kappa	35	31	47	96.1825701226075	0.00351667318485704	566.182570122608	no	no
M3	C7	R1	delta	35	31	47	91.9060285255714	0.00812621743973496	561.906028525571	yes	no
M3	C8	R1	lambda	35	25	53	66.7663542880697	0.0565852851906891	1126.76635428807	no	yes
M3	C8	R1	kappa	35	25	53	57.4808551556739	0.217793567262915	1117.48085515567	no	yes
M3	C8	R1	delta	35	25	53	64.1308682441603	0.0863398487561624	1124.13086824416	yes	no
M3	C0	R2	lambda	35	33	45	157.633584909986	1.82915560476005e-09	543.347870624272	no	no
M3	C0	R2	kappa	35	33	45	150.749446629588	1.4105803969322e-08	536.463732343874	no	no
M3	C0	R2	delta	35	33	45	152.128213586571	9.41538136345343e-09	537.842499300856	yes	no
M3	C1	R2	lambda	35	32	46	140.232784678671	1.25791181693202e-07	564.848169294055	no	no
M3	C1	R2	kappa	35	32	46	120.832371096864	2.29757023573196e-05	545.447755712248	no	no
M3	C1	R2	delta	35	32	46	139.633089819191	1.49120933268243e-07	564.248474434576	yes	no
M3	C2	R2	lambda	35	31	47	124.974974992855	3.84800757646797e-06	594.974974992855	no	no
M3	C2	R2	kappa	35	31	47	108.195931932665	0.000256816175042252	578.195931932665	no	no
M3	C2	R2	delta	35	31	47	121.685285493235	9.16028355513188e-06	591.685285493235	yes	no
M3	C3	R2	lambda	35	31	47	143.953815067895	1.82108571555872e-08	613.953815067895	no	no
M3	C3	R2	kappa	35	31	47	124.300799369478	4.60388105205656e-06	594.300799369478	no	no
M3	C3	R2	delta	35	31	47	138.6622573368	8.56148508754373e-08	608.6622573368	yes	no
M3	C4	R2	lambda	35	30	48	126.21390758795	1.27701935459523e-06	649.850271224314	no	no
M3	C4	R2	kappa	35	30	48	105.924373945058	0.00023616841934726	629.560737581421	no	no
M3	C4	R2	delta	35	30	48	120.186288037743	6.54443139047611e-06	643.822651674107	yes	no
M3	C5	R2	lambda	35	27	51	91.0917452317238	0.00119448353581031	856.091745231724	no	no
M3	C5	R2	kappa	35	27	51	71.2610379814551	0.0577774523243625	836.261037981455	no	yes
M3	C5	R2	delta	35	27	51	76.1320083373411	0.0252702953746663	841.132008337341	yes	no
M3	C6	R2	lambda	35	21	57	67.8160709160583	0.00703260751225543	3487.81607091606	no	no
M3	C6	R2	kappa	35	21	57	55.862601656684	0.0744708527411539	3475.86260165668	no	yes
M3	C6	R2	delta	35	21	57	57.6855448769017	0.0541180792141258	3477.6855448769	yes	no
M3	C7	R2	lambda	35	21	57	62.5979764892203	0.0212220277220673	3482.59797648922	no	no
M3	C7	R2	kappa	35	21	57	54.2731641077915	0.0970741056637099	3474.27316410779	no	yes
M3	C7	R2	delta	35	21	57	63.3963517937853	0.0180485298723037	3483.39635179379	yes	no
M3	C8	R2	lambda	35	15	63	32.938291117259	0.325226437366431	NA	no	yes
M3	C8	R2	kappa	35	15	63	26.6534901051329	0.641401810022529	NA	no	yes
M3	C8	R2	delta	35	15	63	38.1568227169615	0.145764471367143	NA	yes	no
M8	C0	R1	lambda	35	42	36	247.428042115847	0	435.254129072369	no	no
M8	C0	R1	kappa	35	42	36	214.726203896922	2.08166817117217e-13	402.552290853444	no	no
M8	C0	R1	delta	35	42	36	184.897261373234	1.49907053437204e-09	372.723348329756	yes	no
M8	C1	R1	lambda	35	41	37	228.23238561307	9.99200722162641e-16	430.050567431251	no	no
M8	C1	R1	kappa	35	41	37	178.299755699932	4.24434676293828e-09	380.117937518114	no	no
M8	C1	R1	delta	35	41	37	164.706207100649	1.69830557728012e-07	366.524388918831	yes	no
M8	C2	R1	lambda	35	40	38	206.292404389931	4.18443057981222e-13	423.435261532788	no	no
M8	C2	R1	kappa	35	40	38	160.149695296334	2.70076767061589e-07	377.292552439191	no	no
M8	C2	R1	delta	35	40	38	145.058903539538	1.18339790424749e-05	362.201760682395	yes	no
M8	C3	R1	lambda	35	40	38	237.465215818936	0	454.608072961793	no	no
M8	C3	R1	kappa	35	40	38	179.778435199266	1.22350951592409e-09	396.921292342123	no	no
M8	C3	R1	delta	35	40	38	163.535262898627	1.10371914274765e-07	380.678120041484	yes	no
M8	C4	R1	lambda	35	39	39	209.335817739637	5.88418203051333e-14	443.335817739637	no	no
M8	C4	R1	kappa	35	39	39	155.520409899439	4.3779909042474e-07	389.520409899439	no	no
M8	C4	R1	delta	35	39	39	143.089158087364	9.99934619527743e-06	377.089158087364	yes	no
M8	C5	R1	lambda	35	36	42	159.960364854482	1.25378203374993e-08	456.430953089776	no	no
M8	C5	R1	kappa	35	36	42	122.983581582528	0.000172239632209359	419.454169817822	no	no
M8	C5	R1	delta	35	36	42	107.246789387406	0.00447028364066171	403.7173776227	yes	no
M8	C6	R1	lambda	35	30	48	124.573617145624	2.00478985745711e-06	648.209980781988	no	no
M8	C6	R1	kappa	35	30	48	99.3534588740325	0.0010574850182995	622.989822510396	no	no
M8	C6	R1	delta	35	30	48	84.9565485094564	0.0187115542728561	608.59291214582	yes	no
M8	C7	R1	lambda	35	30	48	116.455869465242	1.74018576714063e-05	640.092233101606	no	no
M8	C7	R1	kappa	35	30	48	94.7218381936465	0.00284588527782903	618.35820183001	no	no
M8	C7	R1	delta	35	30	48	90.6314604674652	0.0064891138151173	614.267824103829	yes	no
M8	C8	R1	lambda	35	24	54	65.3056223591087	0.0488521012524255	1361.30562235911	no	no
M8	C8	R1	kappa	35	24	54	56.0201232267129	0.199290925459478	1352.02012322671	no	yes
M8	C8	R1	delta	35	24	54	62.856300186054	0.0735774606328088	1358.85630018605	yes	no
M8	C0	R2	lambda	35	32	46	156.172852981025	1.13851861271996e-09	580.78823759641	no	no
M8	C0	R2	kappa	35	32	46	149.288714700627	9.05289976316226e-09	573.904099316012	no	no
M8	C0	R2	delta	35	32	46	150.853645528461	5.68053437621785e-09	575.469030143846	yes	no
M8	C1	R2	lambda	35	31	47	138.77205274971	8.29426495263519e-08	608.77205274971	no	no
M8	C1	R2	kappa	35	31	47	119.371639167903	1.66568118387111e-05	589.371639167903	no	no
M8	C1	R2	delta	35	31	47	138.358521761088	9.34556220189009e-08	608.358521761088	yes	no
M8	C2	R2	lambda	35	30	48	123.514243063894	2.67606932780051e-06	647.150606700258	no	no
M8	C2	R2	kappa	35	30	48	106.735200003704	0.000194878291206013	630.371563640068	no	no
M8	C2	R2	delta	35	30	48	120.410717435139	6.16532700048467e-06	644.047081071502	yes	no
M8	C3	R2	lambda	35	30	48	142.493083138934	1.15368909980873e-08	666.129446775298	no	no
M8	C3	R2	kappa	35	30	48	122.840067440517	3.21271752257157e-06	646.47643107688	no	no
M8	C3	R2	delta	35	30	48	137.387689278694	5.26727409466687e-08	661.024052915058	yes	no
M8	C4	R2	lambda	35	29	49	124.753175658989	8.63251014004973e-07	712.753175658989	no	no
M8	C4	R2	kappa	35	29	49	104.463642016097	0.00017784307457458	692.463642016097	no	no
M8	C4	R2	delta	35	29	49	118.911719979637	4.34023068085487e-06	706.911719979637	yes	no
M8	C5	R2	lambda	35	26	52	89.6310133027629	0.000919989881170702	981.059584731334	no	no
M8	C5	R2	kappa	35	26	52	69.8003060524941	0.0502656137357037	961.228877481066	no	yes
M8	C5	R2	delta	35	26	52	74.8574402792374	0.0206198235911382	966.286011707809	yes	no
M8	C6	R2	lambda	35	20	58	66.3553389870974	0.00549607565120258	7026.3553389871	no	no
M8	C6	R2	kappa	35	20	58	54.401869727723	0.063987967337753	7014.40186972772	no	yes
M8	C6	R2	delta	35	20	58	56.4109768188054	0.0442662094278224	7016.41097681881	yes	no
M8	C7	R2	lambda	35	20	58	61.1372445602593	0.0172894439688532	7021.13724456026	no	no
M8	C7	R2	kappa	35	20	58	52.8124321788305	0.0844430470396511	7012.81243217883	no	yes
M8	C7	R2	delta	35	20	58	62.121783735679	0.0140430425757219	7022.12178373568	yes	no
M8	C8	R2	lambda	35	14	64	31.477559188298	0.296287918576636	NA	no	yes
M8	C8	R2	kappa	35	14	64	25.1927581761719	0.617324604441442	NA	no	yes
M8	C8	R2	delta	35	14	64	36.8822546588552	0.121479993876396	NA	yes	no
M12	C0	R1	lambda	35	41	37	246.453335938333	0	448.271517756515	no	no
M12	C0	R1	kappa	35	41	37	213.751497719408	1.06581410364015e-13	415.56967953759	no	no
M12	C0	R1	delta	35	41	37	184.165462572284	8.05320476970905e-10	385.983644390465	yes	no
M12	C1	R1	lambda	35	40	38	227.257679435556	4.44089209850063e-16	444.400536578413	no	no
M12	C1	R1	kappa	35	40	38	177.325049522418	2.46581510765509e-09	394.467906665275	no	no
M12	C1	R1	delta	35	40	38	163.974408299699	9.81618473172574e-08	381.117265442556	yes	no
M12	C2	R1	lambda	35	39	39	205.317698212417	2.12496686913255e-13	439.317698212417	no	no
M12	C2	R1	kappa	35	39	39	159.17498911882	1.6685982728859e-07	393.17498911882	no	no
M12	C2	R1	delta	35	39	39	144.327104738581	7.40537516163986e-06	378.327104738581	yes	no
M12	C3	R1	lambda	35	39	39	236.490509641423	0	470.490509641423	no	no
M12	C3	R1	kappa	35	39	39	178.803729021753	6.92548240976976e-10	412.803729021753	no	no
M12	C3	R1	delta	35	39	39	162.803464097677	6.28533426416666e-08	396.803464097677	yes	no
M12	C4	R1	lambda	35	38	40	208.361111562123	2.89768209427166e-14	460.992690509492	no	no
M12	C4	R1	kappa	35	38	40	154.545703721925	2.7107584521513e-07	407.177282669294	no	no
M12	C4	R1	delta	35	38	40	142.357359286415	6.19559035841544e-06	394.988938233783	yes	no
M12	C5	R1	lambda	35	35	43	158.985658676968	7.13625303294663e-09	481.485658676968	no	no
M12	C5	R1	kappa	35	35	43	122.008875405014	0.000118809394512809	444.508875405014	no	no
M12	C5	R1	delta	35	35	43	106.514990586455	0.00322088828494715	429.014990586455	yes	no
M12	C6	R1	lambda	35	29	49	123.59891096811	1.1933466433911e-06	711.59891096811	no	no
M12	C6	R1	kappa	35	29	49	98.3787526965188	0.000739744157056799	686.378752696519	no	no
M12	C6	R1	delta	35	29	49	84.2247497084987	0.0138368762580539	672.224749708499	yes	no
M12	C7	R1	lambda	35	29	49	115.481163287729	1.0887318412367e-05	703.481163287729	no	no
M12	C7	R1	kappa	35	29	49	93.7471320161329	0.00205501784478967	681.747132016133	no	no
M12	C7	R1	delta	35	29	49	89.8996616665156	0.00458955317518805	677.899661666516	yes	no
M12	C8	R1	lambda	35	23	55	64.330916181595	0.0382627618359651	1714.3309161816	no	no
M12	C8	R1	kappa	35	23	55	55.0454170491993	0.169539020858542	1705.0454170492	no	yes
M12	C8	R1	delta	35	23	55	62.1245013851044	0.05650254731592	1712.1245013851	yes	no
M12	C0	R2	lambda	35	31	47	155.198146803512	5.99899019348982e-10	625.198146803512	no	no
M12	C0	R2	kappa	35	31	47	148.314008523113	4.94184781985041e-09	618.314008523113	no	no
M12	C0	R2	delta	35	31	47	150.121846727511	2.85672929756231e-09	620.121846727511	yes	no
M12	C1	R2	lambda	35	30	48	137.797346572196	4.66935082821252e-08	661.43371020856	no	no
M12	C1	R2	kappa	35	30	48	118.396932990389	1.04962677778264e-05	642.033296626753	no	no
M12	C1	R2	delta	35	30	48	137.626722960137	4.90980943679276e-08	661.263086596501	yes	no
M12	C2	R2	lambda	35	29	49	122.539536886381	1.60312622332626e-06	710.539536886381	no	no
M12	C2	R2	kappa	35	29	49	105.76049382619	0.00012976592726166	693.76049382619	no	no
M12	C2	R2	delta	35	29	49	119.678918634181	3.52283686555488e-06	707.678918634181	yes	no
M12	C3	R2	lambda	35	29	49	141.518376961421	6.19515228006406e-09	729.518376961421	no	no
M12	C3	R2	kappa	35	29	49	121.865361263003	1.93248028135251e-06	709.865361263003	no	no
M12	C3	R2	delta	35	29	49	136.655890477744	2.70569857629965e-08	724.655890477744	yes	no
M12	C4	R2	lambda	35	28	50	123.778469481476	4.99664528974542e-07	790.445136148142	no	no
M12	C4	R2	kappa	35	28	50	103.488935838583	0.000117228024065219	770.15560250525	no	no
M12	C4	R2	delta	35	28	50	118.179921178687	2.43446433523253e-06	784.846587845354	yes	no
M12	C5	R2	lambda	35	25	53	88.6563071252492	0.00062216862297948	1148.65630712525	no	no
M12	C5	R2	kappa	35	25	53	68.8255998749805	0.0398485929307335	1128.82559987498	no	no
M12	C5	R2	delta	35	25	53	74.1256414782871	0.0149574253586806	1134.12564147829	yes	no
M12	C6	R2	lambda	35	19	59	65.3806328095837	0.00376063379477654	Inf	no	no
M12	C6	R2	kappa	35	19	59	53.4271635502094	0.0495893178820905	Inf	no	no
M12	C6	R2	delta	35	19	59	55.6791780178477	0.0319921932013729	Inf	yes	no
M12	C7	R2	lambda	35	19	59	60.1625383827456	0.0124799254043586	Inf	no	no
M12	C7	R2	kappa	35	19	59	51.8377260013168	0.0665619432489507	Inf	no	yes
M12	C7	R2	delta	35	19	59	61.3899849347294	0.00950206212506499	Inf	yes	no
M12	C8	R2	lambda	35	13	65	30.5028530107843	0.247304326934208	NA	no	yes
M12	C8	R2	kappa	35	13	65	24.2180519986583	0.563498221242324	NA	no	yes
M12	C8	R2	delta	35	13	65	36.1504558579056	0.0889366616151638	NA	yes	no
M3	C0	R1	lambda	36	43	35	255.619840754719	0	430.619840754719	no	no
M3	C0	R1	kappa	36	43	35	216.742345533161	2.90212298637016e-13	391.742345533161	no	no
M3	C0	R1	delta	36	43	35	181.780913779581	7.92675580729707e-09	356.780913779581	yes	no
M3	C1	R1	lambda	36	42	36	229.739364808713	1.77635683940025e-15	417.565451765235	no	no
M3	C1	R1	kappa	36	42	36	179.561098825397	6.65043742298366e-09	367.387185781919	no	no
M3	C1	R1	delta	36	42	36	163.761928685021	4.44242074459922e-07	351.588015641542	yes	no
M3	C2	R1	lambda	36	41	37	208.630578738122	5.30575583468362e-13	410.448760556304	no	no
M3	C2	R1	kappa	36	41	37	162.053649748992	3.3899233975454e-07	363.871831567174	no	no
M3	C2	R1	delta	36	41	37	146.225078134259	1.68163167086899e-05	348.043259952441	yes	no
M3	C3	R1	lambda	36	41	37	236.693683098934	1.11022302462516e-16	438.511864917115	no	no
M3	C3	R1	kappa	36	41	37	177.751135499984	4.94798868544422e-09	379.569317318166	no	no
M3	C3	R1	delta	36	41	37	162.272090513643	3.20356457472748e-07	364.090272331825	yes	no
M3	C4	R1	lambda	36	40	38	209.223549942716	1.66200386786386e-13	426.366407085573	no	no
M3	C4	R1	kappa	36	40	38	154.370836631397	1.19747200999498e-06	371.513693774254	no	no
M3	C4	R1	delta	36	40	38	144.635272988814	1.30891551420875e-05	361.778130131671	yes	no
M3	C5	R1	lambda	36	37	41	160.447677741942	2.48258277268931e-08	433.781011075276	no	no
M3	C5	R1	kappa	36	37	41	125.520376683908	0.000174320666922245	398.853710017241	no	no
M3	C5	R1	delta	36	37	41	105.955785230175	0.00876569437052732	379.289118563508	yes	no
M3	C6	R1	lambda	36	31	47	126.45559017761	2.58792617024994e-06	596.45559017761	no	no
M3	C6	R1	kappa	36	31	47	101.496468475791	0.00115657003466585	571.496468475791	no	no
M3	C6	R1	delta	36	31	47	85.3730200569686	0.0262154102771135	555.373020056969	yes	no
M3	C7	R1	lambda	36	31	47	116.599194606448	3.36383481069902e-05	586.599194606448	no	no
M3	C7	R1	kappa	36	31	47	93.5353771347183	0.00594345136667118	563.535377134718	no	no
M3	C7	R1	delta	36	31	47	92.2319980954853	0.00763811488518251	562.231998095485	yes	no
M3	C8	R1	lambda	36	25	53	65.8513460774994	0.0657497575989572	1125.8513460775	no	yes
M3	C8	R1	kappa	36	25	53	54.9521728757646	0.292550173119052	1114.95217287576	no	yes
M3	C8	R1	delta	36	25	53	68.5803145724858	0.0415863452737323	1128.58031457249	yes	no
M3	C0	R2	lambda	36	33	45	163.131780630267	3.43181150164185e-10	548.846066344552	no	no
M3	C0	R2	kappa	36	33	45	150.38358055426	1.56964109487845e-08	536.097866268545	no	no
M3	C0	R2	delta	36	33	45	157.009616437608	2.20662987882037e-09	542.723902151894	yes	no
M3	C1	R2	lambda	36	32	46	138.89564685468	1.83687411392519e-07	563.511031470064	no	no
M3	C1	R2	kappa	36	32	46	115.823755694857	7.88494741785772e-05	540.439140310241	no	no
M3	C1	R2	delta	36	32	46	145.237277021413	2.97994198206197e-08	569.852661636798	yes	no
M3	C2	R2	lambda	36	31	47	122.792436467441	6.85642236730732e-06	592.792436467441	no	no
M3	C2	R2	kappa	36	31	47	103.182221384431	0.00080026103453501	573.182221384431	no	no
M3	C2	R2	delta	36	31	47	129.293352047591	1.19715405277887e-06	599.293352047591	yes	no
M3	C3	R2	lambda	36	31	47	142.427875972789	2.85717101089489e-08	612.427875972789	no	no
M3	C3	R2	kappa	36	31	47	116.526724656228	3.42550358352067e-05	586.526724656228	no	no
M3	C3	R2	delta	36	31	47	143.763131893164	1.92685758459987e-08	613.763131893164	yes	no
M3	C4	R2	lambda	36	30	48	124.499550050016	2.04581305207618e-06	648.13591368638	no	no
M3	C4	R2	kappa	36	30	48	99.1918459920231	0.00109570873273979	622.828209628387	no	no
M3	C4	R2	delta	36	30	48	128.040664861842	7.686580618671e-07	651.677028498206	yes	no
M3	C5	R2	lambda	36	27	51	90.1331925441475	0.00148257362037707	855.133192544148	no	no
M3	C5	R2	kappa	36	27	51	68.8906834638179	0.0835130126342218	833.890683463818	no	yes
M3	C5	R2	delta	36	27	51	78.2368807344353	0.017198645164892	843.236880734435	yes	no
M3	C6	R2	lambda	36	21	57	65.325514230769	0.012073440480359	3485.32551423077	no	no
M3	C6	R2	kappa	36	21	57	52.8589870431465	0.121573079055077	3472.85898704315	no	yes
M3	C6	R2	delta	36	21	57	61.0435287373598	0.0288680050745097	3481.04352873736	yes	no
M3	C7	R2	lambda	36	21	57	61.6895226655766	0.0254346272030116	3481.68952266558	no	no
M3	C7	R2	kappa	36	21	57	49.579225304066	0.19664546802748	3469.57922530407	no	yes
M3	C7	R2	delta	36	21	57	65.9004559896749	0.0106796848780883	3485.90045598967	yes	no
M3	C8	R2	lambda	36	15	63	32.0647214932578	0.364523386895448	NA	no	yes
M3	C8	R2	kappa	36	15	63	23.1378824459291	0.809549354358008	NA	no	yes
M3	C8	R2	delta	36	15	63	43.8039632444887	0.0496794652283691	NA	yes	no
M8	C0	R1	lambda	36	42	36	256.028604472591	0	443.854691429112	no	no
M8	C0	R1	kappa	36	42	36	217.151109251033	9.74775815620887e-14	404.977196207554	no	no
M8	C0	R1	delta	36	42	36	181.884828226966	3.49040474301177e-09	369.710915183488	yes	no
M8	C1	R1	lambda	36	41	37	230.148128526585	5.55111512312578e-16	431.966310344767	no	no
M8	C1	R1	kappa	36	41	37	179.969862543269	2.65494570772518e-09	381.788044361451	no	no
M8	C1	R1	delta	36	41	37	163.865843132402	2.11631104529708e-07	365.684024950584	yes	no
M8	C2	R1	lambda	36	40	38	209.039342455993	1.76192394008012e-13	426.18219959885	no	no
M8	C2	R1	kappa	36	40	38	162.462413466864	1.46812562773491e-07	379.605270609721	no	no
M8	C2	R1	delta	36	40	38	146.328992581619	8.73120692901352e-06	363.471849724476	yes	no
M8	C3	R1	lambda	36	40	38	237.102446816805	0	454.245303959662	no	no
M8	C3	R1	kappa	36	40	38	178.159899217856	1.94417615340114e-09	395.302756360713	no	no
M8	C3	R1	delta	36	40	38	162.376004961032	1.50214729766063e-07	379.518862103889	yes	no
M8	C4	R1	lambda	36	39	39	209.632313660587	5.35127497869325e-14	443.632313660587	no	no
M8	C4	R1	kappa	36	39	39	154.779600349269	5.31085666888309e-07	388.779600349269	no	no
M8	C4	R1	delta	36	39	39	144.739187436202	6.69702070321687e-06	378.739187436202	yes	no
M8	C5	R1	lambda	36	36	42	160.856441459814	9.7007311072872e-09	457.327029695108	no	no
M8	C5	R1	kappa	36	36	42	125.929140401779	8.8056120231661e-05	422.399728637073	no	no
M8	C5	R1	delta	36	36	42	106.059699677556	0.00557558285571569	402.53028791285	yes	no
M8	C6	R1	lambda	36	30	48	126.864353895481	1.06653602904849e-06	650.500717531845	no	no
M8	C6	R1	kappa	36	30	48	101.905232193662	0.000598322922996442	625.541595830026	no	no
M8	C6	R1	delta	36	30	48	85.4769345043288	0.0170533624066281	609.113298140692	yes	no
M8	C7	R1	lambda	36	30	48	117.00795832432	1.50823645189702e-05	640.644321960683	no	no
M8	C7	R1	kappa	36	30	48	93.9441408525898	0.00334115066496987	617.580504488953	no	no
M8	C7	R1	delta	36	30	48	92.3359125428738	0.00463020369980971	615.972276179237	yes	no
M8	C8	R1	lambda	36	24	54	66.2601097953709	0.0413554518490289	1362.26010979537	no	no
M8	C8	R1	kappa	36	24	54	55.3609365936361	0.216737951419127	1351.36093659364	no	yes
M8	C8	R1	delta	36	24	54	68.6842290198744	0.0266336731160683	1364.68422901987	yes	no
M8	C0	R2	lambda	36	32	46	163.540544348138	1.16184173393208e-10	588.155928963523	no	no
M8	C0	R2	kappa	36	32	46	150.792344272131	5.7855347179725e-09	575.407728887516	no	no
M8	C0	R2	delta	36	32	46	157.113530884994	8.53731862981988e-10	581.728915500378	yes	no
M8	C1	R2	lambda	36	31	47	139.304410572551	7.11046410639682e-08	609.304410572551	no	no
M8	C1	R2	kappa	36	31	47	116.232519412728	3.68728772637272e-05	586.232519412728	no	no
M8	C1	R2	delta	36	31	47	145.341191468794	1.20583226737025e-08	615.341191468794	yes	no
M8	C2	R2	lambda	36	30	48	123.201200185312	2.91338211610981e-06	646.837563821676	no	no
M8	C2	R2	kappa	36	30	48	103.590985102303	0.000407063928122064	627.227348738666	no	no
M8	C2	R2	delta	36	30	48	129.397266494951	5.25364465930878e-07	653.033630131315	yes	no
M8	C3	R2	lambda	36	30	48	142.836639690661	1.04027761960168e-08	666.473003327024	no	no
M8	C3	R2	kappa	36	30	48	116.9354883741	1.53687716851758e-05	640.571852010463	no	no
M8	C3	R2	delta	36	30	48	143.867046340553	7.61997531739667e-09	667.503409976916	yes	no
M8	C4	R2	lambda	36	29	49	124.908313767888	8.26345433968534e-07	712.908313767888	no	no
M8	C4	R2	kappa	36	29	49	99.6006097098946	0.000559696650774266	687.600609709895	no	no
M8	C4	R2	delta	36	29	49	128.144579309231	3.29154641542928e-07	716.144579309231	yes	no
M8	C5	R2	lambda	36	26	52	90.541956262019	0.000743295901257213	981.97052769059	no	no
M8	C5	R2	kappa	36	26	52	69.2994471816894	0.0546027321914772	960.728018610261	no	yes
M8	C5	R2	delta	36	26	52	78.3407951818165	0.0105614092487557	969.769366610388	yes	no
M8	C6	R2	lambda	36	20	58	65.7342779486404	0.00633401193384842	7025.73427794864	no	no
M8	C6	R2	kappa	36	20	58	53.2677507610179	0.0780949667918236	7013.26775076102	no	yes
M8	C6	R2	delta	36	20	58	61.14744318472	0.0172525924469513	7021.14744318472	yes	no
M8	C7	R2	lambda	36	20	58	62.0982863834481	0.0141135728681803	7022.09828638345	no	no
M8	C7	R2	kappa	36	20	58	49.9879890219375	0.13382444571223	7009.98798902194	no	yes
M8	C7	R2	delta	36	20	58	66.0043704370634	0.00595599591798313	7026.00437043706	yes	no
M8	C8	R2	lambda	36	14	64	32.4734852111293	0.255672757579202	NA	no	yes
M8	C8	R2	kappa	36	14	64	23.5466461638006	0.705222996542765	NA	no	yes
M8	C8	R2	delta	36	14	64	43.9078776918772	0.0283739341036443	NA	yes	no
M12	C0	R1	lambda	36	41	37	254.347602626502	0	456.165784444684	no	no
M12	C0	R1	kappa	36	41	37	215.470107404944	6.19504447740837e-14	417.288289223126	no	no
M12	C0	R1	delta	36	41	37	180.524569393011	2.27020402476796e-09	382.342751211193	yes	no
M12	C1	R1	lambda	36	40	38	228.467126680497	3.33066907387547e-16	445.609983823354	no	no
M12	C1	R1	kappa	36	40	38	178.28886069718	1.87395243766986e-09	395.431717840038	no	no
M12	C1	R1	delta	36	40	38	162.505584298447	1.4514120649789e-07	379.648441441304	yes	no
M12	C2	R1	lambda	36	39	39	207.358340609905	1.10911280160053e-13	441.358340609905	no	no
M12	C2	R1	kappa	36	39	39	160.781411620776	1.08542481780383e-07	394.781411620776	no	no
M12	C2	R1	delta	36	39	39	144.968733747685	6.33146927708772e-06	378.968733747685	yes	no
M12	C3	R1	lambda	36	39	39	235.421444970717	0	469.421444970717	no	no
M12	C3	R1	kappa	36	39	39	176.478897371767	1.35921229826863e-09	410.478897371767	no	no
M12	C3	R1	delta	36	39	39	161.015746127091	1.01912458028153e-07	395.015746127091	yes	no
M12	C4	R1	lambda	36	38	40	207.951311814499	3.30846461338297e-14	460.582890761867	no	no
M12	C4	R1	kappa	36	38	40	153.09859850318	3.97769479132393e-07	405.730177450549	no	no
M12	C4	R1	delta	36	38	40	143.378928602261	4.80998385465892e-06	396.01050754963	yes	no
M12	C5	R1	lambda	36	35	43	159.175439613725	6.75327926913383e-09	481.675439613725	no	no
M12	C5	R1	kappa	36	35	43	124.248138555691	7.05701505194778e-05	446.748138555691	no	no
M12	C5	R1	delta	36	35	43	104.699440843601	0.00456293341719505	427.199440843601	yes	no
M12	C6	R1	lambda	36	29	49	125.183352049393	7.64676707065703e-07	713.183352049393	no	no
M12	C6	R1	kappa	36	29	49	100.224230347574	0.000484729867493483	688.224230347574	no	no
M12	C6	R1	delta	36	29	49	84.1166756703949	0.0141166364135672	672.116675670395	yes	no
M12	C7	R1	lambda	36	29	49	115.326956478232	1.13408815017868e-05	703.326956478232	no	no
M12	C7	R1	kappa	36	29	49	92.2631390065016	0.00281578764060064	680.263139006502	no	no
M12	C7	R1	delta	36	29	49	90.9756537089329	0.00368177773703959	678.975653708933	yes	no
M12	C8	R1	lambda	36	23	55	64.5791079492826	0.0365732070657468	1714.57910794928	no	no
M12	C8	R1	kappa	36	23	55	53.6799347475479	0.203642428671195	1703.67993474755	no	yes
M12	C8	R1	delta	36	23	55	67.3239701859333	0.0218198095570378	1717.32397018593	yes	no
M12	C0	R2	lambda	36	31	47	161.85954250205	7.39022176787785e-11	631.85954250205	no	no
M12	C0	R2	kappa	36	31	47	149.111342426043	3.88271581552857e-09	619.111342426043	no	no
M12	C0	R2	delta	36	31	47	155.753272051039	5.04822184055342e-10	625.753272051039	yes	no
M12	C1	R2	lambda	36	30	48	137.623408726463	4.91459871687638e-08	661.259772362826	no	no
M12	C1	R2	kappa	36	30	48	114.55151756664	2.83715744160418e-05	638.187881203003	no	no
M12	C1	R2	delta	36	30	48	143.980932634839	7.36161931413903e-09	667.617296271203	yes	no
M12	C2	R2	lambda	36	29	49	121.520198339224	2.12582386527327e-06	709.520198339224	no	no
M12	C2	R2	kappa	36	29	49	101.909983256214	0.000327031679368539	689.909983256214	no	no
M12	C2	R2	delta	36	29	49	128.037007661018	3.39473760102571e-07	716.037007661018	yes	no
M12	C3	R2	lambda	36	29	49	141.155637844572	6.92296753257438e-09	729.155637844573	no	no
M12	C3	R2	kappa	36	29	49	115.254486528011	1.15603303297851e-05	703.254486528011	no	no
M12	C3	R2	delta	36	29	49	142.506787506612	4.5732198028503e-09	730.506787506612	yes	no
M12	C4	R2	lambda	36	28	50	123.2273119218	5.85338490677323e-07	789.893978588466	no	no
M12	C4	R2	kappa	36	28	50	97.9196078638063	0.000450507069506556	764.586274530473	no	no
M12	C4	R2	delta	36	28	50	126.78432047529	2.08969883619403e-07	793.450987141956	yes	no
M12	C5	R2	lambda	36	25	53	88.8609544159307	0.000592249383234544	1148.86095441593	no	no
M12	C5	R2	kappa	36	25	53	67.6184453356012	0.0490470804170505	1127.6184453356	no	no
M12	C5	R2	delta	36	25	53	76.9805363478616	0.00845149668859346	1136.98053634786	yes	no
M12	C6	R2	lambda	36	19	59	64.0532761025522	0.00515290762109877	Inf	no	no
M12	C6	R2	kappa	36	19	59	51.5867489149297	0.0696469207698422	Inf	no	yes
M12	C6	R2	delta	36	19	59	59.7871843507861	0.0135482177357225	Inf	yes	no
M12	C7	R2	lambda	36	19	59	60.4172845373599	0.0117993845000047	Inf	no	no
M12	C7	R2	kappa	36	19	59	48.3069871758493	0.122082504159327	Inf	no	yes
M12	C7	R2	delta	36	19	59	64.6441116031224	0.00448239254942728	Inf	yes	no
M12	C8	R2	lambda	36	13	65	30.792483365041	0.23608857787757	NA	no	yes
M12	C8	R2	kappa	36	13	65	21.8656443177124	0.696024965913407	NA	no	yes
M12	C8	R2	delta	36	13	65	42.5476188579362	0.021541637899989	NA	yes	no
M3	C0	R1	lambda	37	43	35	260.308314700701	0	435.308314700701	no	no
M3	C0	R1	kappa	37	43	35	213.907021507355	6.94555524205498e-13	388.907021507355	no	no
M3	C0	R1	delta	37	43	35	176.25218360439	3.52620889154664e-08	351.25218360439	yes	no
M3	C1	R1	lambda	37	42	36	231.38947495767	9.99200722162641e-16	419.215561914192	no	no
M3	C1	R1	kappa	37	42	36	180.520206580189	5.10071618275987e-09	368.346293536711	no	no
M3	C1	R1	delta	37	42	36	161.094325517305	8.73170655779631e-07	348.920412473827	yes	no
M3	C2	R1	lambda	37	41	37	210.901531250508	2.61124455391837e-13	412.71971306869	no	no
M3	C2	R1	kappa	37	41	37	162.549049572383	2.98164665957223e-07	364.367231390565	no	no
M3	C2	R1	delta	37	41	37	139.120782692399	8.46633486641934e-05	340.938964510581	yes	no
M3	C3	R1	lambda	37	41	37	241.320464325984	0	443.138646144166	no	no
M3	C3	R1	kappa	37	41	37	181.262944448434	1.8421288938697e-09	383.081126266616	no	no
M3	C3	R1	delta	37	41	37	157.443165662502	1.10016419563319e-06	359.261347480684	yes	no
M3	C4	R1	lambda	37	40	38	212.299809506791	6.25055562863963e-14	429.442666649649	no	no
M3	C4	R1	kappa	37	40	38	157.853334415929	4.90973299127617e-07	374.996191558786	no	no
M3	C4	R1	delta	37	40	38	138.987629283283	4.86939723154389e-05	356.13048642614	yes	no
M3	C5	R1	lambda	37	37	41	162.746580710702	1.29870370013663e-08	436.079914044036	no	no
M3	C5	R1	kappa	37	37	41	124.920194932742	0.00019915007907545	398.253528266076	no	no
M3	C5	R1	delta	37	37	41	103.220443962521	0.0140324435502004	376.553777295855	yes	no
M3	C6	R1	lambda	37	31	47	128.774725593509	1.37968957658607e-06	598.774725593508	no	no
M3	C6	R1	kappa	37	31	47	100.050303727285	0.00157707993146694	570.050303727285	no	no
M3	C6	R1	delta	37	31	47	79.2430623158137	0.0690206850417131	549.243062315814	yes	no
M3	C7	R1	lambda	37	31	47	119.592270195307	1.57405446483683e-05	589.592270195307	no	no
M3	C7	R1	kappa	37	31	47	97.0824518375491	0.00292879209112107	567.082451837549	no	no
M3	C7	R1	delta	37	31	47	92.2923852134385	0.00755069931552166	562.292385213438	yes	no
M3	C8	R1	lambda	37	25	53	67.3109495940021	0.0516621007102956	1127.310949594	no	yes
M3	C8	R1	kappa	37	25	53	57.2952685584	0.222807156684331	1117.2952685584	no	yes
M3	C8	R1	delta	37	25	53	69.3643724322963	0.0362512892714819	1129.3643724323	yes	no
M3	C0	R2	lambda	37	33	45	171.382778346315	2.61225485687078e-11	557.097064060601	no	no
M3	C0	R2	kappa	37	33	45	147.70149635937	3.41642070189607e-08	533.415782073656	no	no
M3	C0	R2	delta	37	33	45	153.507229591539	6.26853968732632e-09	539.221515305825	yes	no
M3	C1	R2	lambda	37	32	46	141.011293022025	1.00782631795582e-07	565.626677637409	no	no
M3	C1	R2	kappa	37	32	46	117.343324116585	5.45335571514594e-05	541.958708731969	no	no
M3	C1	R2	delta	37	32	46	144.006618001699	4.26036274037145e-08	568.622002617083	yes	no
M3	C2	R2	lambda	37	31	47	124.232367090293	4.68824591315364e-06	594.232367090293	no	no
M3	C2	R2	kappa	37	31	47	105.653674298367	0.000460456458772684	575.653674298367	no	no
M3	C2	R2	delta	37	31	47	124.344950988756	4.55023706891211e-06	594.344950988756	yes	no
M3	C3	R2	lambda	37	31	47	145.617051746445	1.11058634510997e-08	615.617051746445	no	no
M3	C3	R2	kappa	37	31	47	120.101451519727	1.38087992970215e-05	590.101451519727	no	no
M3	C3	R2	delta	37	31	47	141.049472377243	4.27975711536632e-08	611.049472377243	yes	no
M3	C4	R2	lambda	37	30	48	126.515317728868	1.1748670611933e-06	650.151681365231	no	no
M3	C4	R2	kappa	37	30	48	102.872446685764	0.000480099279528412	626.508810322128	no	no
M3	C4	R2	delta	37	30	48	124.328405231045	2.14376564344754e-06	647.964768867408	yes	no
M3	C5	R2	lambda	37	27	51	91.6702004091286	0.00104717526916887	856.670200409129	no	no
M3	C5	R2	kappa	37	27	51	68.997356160727	0.0821809203702433	833.997356160727	no	yes
M3	C5	R2	delta	37	27	51	69.8098611122996	0.0725946073935866	834.8098611123	yes	no
M3	C6	R2	lambda	37	21	57	66.6024855758025	0.00917828417580369	3486.6024855758	no	no
M3	C6	R2	kappa	37	21	57	53.2954167953194	0.113541885309813	3473.29541679532	no	yes
M3	C6	R2	delta	37	21	57	50.2161333764131	0.179942293756876	3470.21613337641	yes	no
M3	C7	R2	lambda	37	21	57	63.4757222301901	0.017757680568781	3483.47572223019	no	no
M3	C7	R2	kappa	37	21	57	53.6919978189097	0.106613280770917	3473.69199781891	no	yes
M3	C7	R2	delta	37	21	57	60.7574286528337	0.0305155690599094	3480.75742865283	yes	no
M3	C8	R2	lambda	37	15	63	32.6777823984827	0.33669485060724	NA	no	yes
M3	C8	R2	kappa	37	15	63	26.1781388407096	0.6660084810441	NA	no	yes
M3	C8	R2	delta	37	15	63	38.4304110926955	0.139008822517302	NA	yes	no
M8	C0	R1	lambda	37	42	36	259.188410099021	0	447.014497055543	no	no
M8	C0	R1	kappa	37	42	36	212.787116905676	3.80584452841504e-13	400.613203862197	no	no
M8	C0	R1	delta	37	42	36	175.242614808839	2.16567577204785e-08	363.068701765361	yes	no
M8	C1	R1	lambda	37	41	37	230.269570355991	5.55111512312578e-16	432.087752174173	no	no
M8	C1	R1	kappa	37	41	37	179.40030197851	3.11676318087706e-09	381.218483796692	no	no
M8	C1	R1	delta	37	41	37	160.084756721763	5.62575496854123e-07	361.902938539945	yes	no
M8	C2	R1	lambda	37	40	38	209.781626648829	1.39221967287995e-13	426.924483791686	no	no
M8	C2	R1	kappa	37	40	38	161.429144970704	1.92947830379708e-07	378.572002113561	no	no
M8	C2	R1	delta	37	40	38	138.111213896873	5.93973191648223e-05	355.25407103973	yes	no
M8	C3	R1	lambda	37	40	38	240.200559724305	0	457.343416867162	no	no
M8	C3	R1	kappa	37	40	38	180.143039846755	1.10183973056621e-09	397.285896989612	no	no
M8	C3	R1	delta	37	40	38	156.433596866939	7.0772501425953e-07	373.576454009797	yes	no
M8	C4	R1	lambda	37	39	39	211.179904905112	3.25295346215171e-14	445.179904905112	no	no
M8	C4	R1	kappa	37	39	39	156.73342981425	3.18533806553667e-07	390.73342981425	no	no
M8	C4	R1	delta	37	39	39	137.97806048772	3.35863758489374e-05	371.97806048772	yes	no
M8	C5	R1	lambda	37	36	42	161.626676109023	7.77458120104768e-09	458.097264344317	no	no
M8	C5	R1	kappa	37	36	42	123.800290331063	0.000143258820374692	420.270878566357	no	no
M8	C5	R1	delta	37	36	42	102.21087516698	0.0111161165738441	398.681463402274	yes	no
M8	C6	R1	lambda	37	30	48	127.654820991829	8.56052419617725e-07	651.291184628193	no	no
M8	C6	R1	kappa	37	30	48	98.9303991256061	0.0011603245559445	622.56676276197	no	no
M8	C6	R1	delta	37	30	48	78.2334935202876	0.0570395354998191	601.869857156651	yes	no
M8	C7	R1	lambda	37	30	48	118.472365593628	1.02905583762025e-05	642.108729229991	no	no
M8	C7	R1	kappa	37	30	48	95.9625472358699	0.00219547890963401	619.598910872234	no	no
M8	C7	R1	delta	37	30	48	91.2828164178758	0.0057096787458969	614.919180054239	yes	no
M8	C8	R1	lambda	37	24	54	66.1910449923228	0.0418623666016045	1362.19104499232	no	no
M8	C8	R1	kappa	37	24	54	56.1753639567208	0.195327547470906	1352.17536395672	no	yes
M8	C8	R1	delta	37	24	54	68.3548036367336	0.0283143756675988	1364.35480363673	yes	no
M8	C0	R2	lambda	37	32	46	170.262873744636	1.37392319743412e-11	594.87825836002	no	no
M8	C0	R2	kappa	37	32	46	146.581591757691	2.01183053549769e-08	571.196976373075	no	no
M8	C0	R2	delta	37	32	46	152.497660795989	3.46965045583403e-09	577.113045411374	yes	no
M8	C1	R2	lambda	37	31	47	139.891388420346	5.99720413330118e-08	609.891388420346	no	no
M8	C1	R2	kappa	37	31	47	116.223419514905	3.69568586980895e-05	586.223419514905	no	no
M8	C1	R2	delta	37	31	47	142.997049206157	2.41623296926008e-08	612.997049206157	yes	no
M8	C2	R2	lambda	37	30	48	123.112462488613	2.98430881073841e-06	646.748826124977	no	no
M8	C2	R2	kappa	37	30	48	104.533769696688	0.000327194857374868	628.170133333052	no	no
M8	C2	R2	delta	37	30	48	123.33538219323	2.8092467200258e-06	646.971745829593	yes	no
M8	C3	R2	lambda	37	30	48	144.497147144766	6.29475804814206e-09	668.13351078113	no	no
M8	C3	R2	kappa	37	30	48	118.981546918048	9.00103079592984e-06	642.617910554412	no	no
M8	C3	R2	delta	37	30	48	140.03990358168	2.40410329421792e-08	663.676267218044	yes	no
M8	C4	R2	lambda	37	29	49	125.395413127188	7.20227213091285e-07	713.395413127188	no	no
M8	C4	R2	kappa	37	29	49	101.752542084085	0.000339374743878462	689.752542084085	no	no
M8	C4	R2	delta	37	29	49	123.318836435482	1.29045065244693e-06	711.318836435482	yes	no
M8	C5	R2	lambda	37	26	52	90.5502958074494	0.000741838355240998	981.978867236021	no	no
M8	C5	R2	kappa	37	26	52	67.8774515590478	0.0686771909138872	959.306022987619	no	yes
M8	C5	R2	delta	37	26	52	68.800292316758	0.0592367187845541	960.228863745329	yes	no
M8	C6	R2	lambda	37	20	58	65.4825809741233	0.00670620896132124	7025.48258097412	no	no
M8	C6	R2	kappa	37	20	58	52.1755121936403	0.0940290526898993	7012.17551219364	no	yes
M8	C6	R2	delta	37	20	58	49.206564580887	0.150847798181599	7009.20656458089	yes	no
M8	C7	R2	lambda	37	20	58	62.3558176285108	0.0133578759749271	7022.35581762851	no	no
M8	C7	R2	kappa	37	20	58	52.5720932172304	0.0879615138842514	7012.57209321723	no	yes
M8	C7	R2	delta	37	20	58	59.747859857271	0.0230270241928778	7019.74785985727	yes	no
M8	C8	R2	lambda	37	14	64	31.5578777968035	0.292873303812107	NA	no	yes
M8	C8	R2	kappa	37	14	64	25.0582342390303	0.624663841360998	NA	no	yes
M8	C8	R2	delta	37	14	64	37.4208422971328	0.109866347240547	NA	yes	no
M12	C0	R1	lambda	37	41	37	258.065933503698	0	459.88411532188	no	no
M12	C0	R1	kappa	37	41	37	211.664640310352	2.05613304160579e-13	413.482822128534	no	no
M12	C0	R1	delta	37	41	37	174.40240110523	1.25204175915883e-08	376.220582923411	yes	no
M12	C1	R1	lambda	37	40	38	229.147093760668	2.22044604925031e-16	446.289950903525	no	no
M12	C1	R1	kappa	37	40	38	178.277825383187	1.87986248789684e-09	395.420682526044	no	no
M12	C1	R1	delta	37	40	38	159.244543018154	3.42134564568219e-07	376.387400161011	yes	no
M12	C2	R1	lambda	37	39	39	208.659150053505	7.31636973227978e-14	442.659150053505	no	no
M12	C2	R1	kappa	37	39	39	160.30666837538	1.23297134169142e-07	394.30666837538	no	no
M12	C2	R1	delta	37	39	39	137.271000193248	3.95685161747039e-05	371.271000193248	yes	no
M12	C3	R1	lambda	37	39	39	239.078083128982	0	473.078083128982	no	no
M12	C3	R1	kappa	37	39	39	179.020563251432	6.50131060098147e-10	413.020563251432	no	no
M12	C3	R1	delta	37	39	39	155.593383163321	4.29528795642398e-07	389.593383163321	yes	no
M12	C4	R1	lambda	37	38	40	210.057428309789	1.66533453693773e-14	462.689007257157	no	no
M12	C4	R1	kappa	37	38	40	155.610953218927	2.04009411253203e-07	408.242532166295	no	no
M12	C4	R1	delta	37	38	40	137.137846784102	2.1959025458429e-05	389.76942573147	yes	no
M12	C5	R1	lambda	37	35	43	160.5041995137	4.58389448620977e-09	483.0041995137	no	no
M12	C5	R1	kappa	37	35	43	122.67781373574	0.000101797029336437	445.17781373574	no	no
M12	C5	R1	delta	37	35	43	101.37066146337	0.00844366711337508	423.87066146337	yes	no
M12	C6	R1	lambda	37	29	49	126.532344396506	5.21771058914489e-07	714.532344396506	no	no
M12	C6	R1	kappa	37	29	49	97.8079225302828	0.000841593718818201	685.807922530283	no	no
M12	C6	R1	delta	37	29	49	77.3932798166623	0.0453051025126675	665.393279816662	yes	no
M12	C7	R1	lambda	37	29	49	117.349888998304	6.61518563827013e-06	705.349888998304	no	no
M12	C7	R1	kappa	37	29	49	94.8400706405466	0.00162318603896638	682.840070640547	no	no
M12	C7	R1	delta	37	29	49	90.4426027142574	0.00410827832399552	678.442602714257	yes	no
M12	C8	R1	lambda	37	23	55	65.0685683969995	0.0334312738182251	1715.068568397	no	no
M12	C8	R1	kappa	37	23	55	55.0528873613975	0.169364589440031	1705.0528873614	no	yes
M12	C8	R1	delta	37	23	55	67.5145899331151	0.021027184441984	1717.51458993312	yes	no
M12	C0	R2	lambda	37	31	47	169.140397149312	7.08955116834886e-12	639.140397149312	no	no
M12	C0	R2	kappa	37	31	47	145.459115162367	1.16417062656637e-08	615.459115162367	no	no
M12	C0	R2	delta	37	31	47	151.657447092379	1.78765446889884e-09	621.657447092379	yes	no
M12	C1	R2	lambda	37	30	48	138.768911825022	3.50535214188596e-08	662.405275461386	no	no
M12	C1	R2	kappa	37	30	48	115.100942919582	2.46580574410071e-05	638.737306555946	no	no
M12	C1	R2	delta	37	30	48	142.156835502547	1.27645447545177e-08	665.793199138911	yes	no
M12	C2	R2	lambda	37	29	49	121.98998589329	1.86698359427862e-06	709.98998589329	no	no
M12	C2	R2	kappa	37	29	49	103.411293101365	0.000229016860792575	691.411293101365	no	no
M12	C2	R2	delta	37	29	49	122.495168489605	1.62300059503018e-06	710.495168489605	yes	no
M12	C3	R2	lambda	37	29	49	143.374670549443	3.4995406572591e-09	731.374670549443	no	no
M12	C3	R2	kappa	37	29	49	117.859070322725	5.76882787006738e-06	705.859070322725	no	no
M12	C3	R2	delta	37	29	49	139.199689878062	1.25630311709202e-08	727.199689878062	yes	no
M12	C4	R2	lambda	37	28	50	124.272936531865	4.33345818784403e-07	790.939603198532	no	no
M12	C4	R2	kappa	37	28	50	100.630065488762	0.00023614780219372	767.296732155429	no	no
M12	C4	R2	delta	37	28	50	122.478622731864	7.25131870549234e-07	789.145289398531	yes	no
M12	C5	R2	lambda	37	25	53	89.4278192121261	0.000516371643082603	1149.42781921213	no	no
M12	C5	R2	kappa	37	25	53	66.7549749637245	0.0566922553046709	1126.75497496372	no	yes
M12	C5	R2	delta	37	25	53	67.9600786131483	0.0462753620277849	1127.96007861315	yes	no
M12	C6	R2	lambda	37	19	59	64.3601043788	0.00479382146895913	Inf	no	no
M12	C6	R2	kappa	37	19	59	51.053035598317	0.0766075247925045	Inf	no	yes
M12	C6	R2	delta	37	19	59	48.3663508772617	0.120911880740982	Inf	yes	no
M12	C7	R2	lambda	37	19	59	61.2333410331876	0.0098417942507254	Inf	no	no
M12	C7	R2	kappa	37	19	59	51.4496166219072	0.0713826924683363	Inf	no	yes
M12	C7	R2	delta	37	19	59	58.9076461536526	0.0163856056156191	Inf	yes	no
M12	C8	R2	lambda	37	13	65	30.4354012014802	0.249966889516739	NA	no	yes
M12	C8	R2	kappa	37	13	65	23.9357576437071	0.57963882804783	NA	no	yes
M12	C8	R2	delta	37	13	65	36.5806285935143	0.0814964374661762	NA	yes	no
M3	C0	R1	lambda	38	43	35	257.478399496929	0	432.478399496929	no	no
M3	C0	R1	kappa	38	43	35	215.146862884511	4.74620343027254e-13	390.146862884511	no	no
M3	C0	R1	delta	38	43	35	193.880898112528	2.66553779049161e-10	368.880898112528	yes	no
M3	C1	R1	lambda	38	42	36	229.064804814606	2.22044604925031e-15	416.890891771128	no	no
M3	C1	R1	kappa	38	42	36	177.976602573836	1.02834742943259e-08	365.802689530357	no	no
M3	C1	R1	delta	38	42	36	170.071321482427	8.63149683949516e-08	357.897408438948	yes	no
M3	C2	R1	lambda	38	41	37	209.395199941225	4.18109991073834e-13	411.213381759407	yes	no
M3	C2	R1	kappa	38	41	37	158.941458703383	7.53007270315464e-07	360.759640521564	no	no
M3	C2	R1	delta	38	41	37	146.936498044269	1.42330173362737e-05	348.754679862451	yes	no
M3	C3	R1	lambda	38	41	37	241.116289863415	0	442.934471681597	no	no
M3	C3	R1	kappa	38	41	37	186.178097982155	4.51200854456602e-10	387.996279800337	no	no
M3	C3	R1	delta	38	41	37	168.880828916743	5.61130785170505e-08	370.699010734925	yes	no
M3	C4	R1	lambda	38	40	38	210.614360469345	1.06914477271403e-13	427.757217612202	no	no
M3	C4	R1	kappa	38	40	38	154.382619706663	1.19390187391932e-06	371.52547684952	no	no
M3	C4	R1	delta	38	40	38	141.333406723442	2.84115478657032e-05	358.476263866299	yes	no
M3	C5	R1	lambda	38	37	41	160.181403737978	2.67486717220322e-08	433.514737071311	no	no
M3	C5	R1	kappa	38	37	41	120.043291092974	0.000571157909842079	393.376624426307	no	no
M3	C5	R1	delta	38	37	41	109.743325261473	0.00441787280827022	383.076658594806	yes	no
M3	C6	R1	lambda	38	31	47	126.078779934409	2.8638879444598e-06	596.078779934409	yes	no
M3	C6	R1	kappa	38	31	47	95.6165541940718	0.00394089820239207	565.616554194072	no	no
M3	C6	R1	delta	38	31	47	83.2961809401883	0.0369368699662733	553.296180940188	yes	no
M3	C7	R1	lambda	38	31	47	119.897916488639	1.45516427371151e-05	589.897916488639	no	no
M3	C7	R1	kappa	38	31	47	100.472918607781	0.00144125370973891	570.472918607781	no	no
M3	C7	R1	delta	38	31	47	97.8954030940575	0.0024778861461906	567.895403094057	yes	no
M3	C8	R1	lambda	38	25	53	66.3328260719918	0.060783249918926	1126.33282607199	no	yes
M3	C8	R1	kappa	38	25	53	53.1375664603727	0.354271677470867	1113.13756646037	no	yes
M3	C8	R1	delta	38	25	53	63.2944455226099	0.0981017460190915	1123.29444552261	yes	no
M3	C0	R2	lambda	38	33	45	163.023064210874	3.54847706773853e-10	548.737349925159	no	no
M3	C0	R2	kappa	38	33	45	150.090039659016	1.70991204528903e-08	535.804325373301	no	no
M3	C0	R2	delta	38	33	45	160.678179696872	7.27354620977394e-10	546.392465411158	yes	no
M3	C1	R2	lambda	38	32	46	138.91918198632	1.82471611154256e-07	563.534566601705	no	no
M3	C1	R2	kappa	38	32	46	117.842970565308	4.8256755981857e-05	542.458355180693	no	no
M3	C1	R2	delta	38	32	46	147.692901673379	1.45124146033737e-08	572.308286288764	yes	no
M3	C2	R2	lambda	38	31	47	122.479555663826	7.44306235378467e-06	592.479555663826	no	no
M3	C2	R2	kappa	38	31	47	104.054127023786	0.00065961492186084	574.054127023786	no	no
M3	C2	R2	delta	38	31	47	126.515298229799	2.54665007770605e-06	596.515298229799	yes	no
M3	C3	R2	lambda	38	31	47	145.713317877239	1.07912496716267e-08	615.713317877239	no	no
M3	C3	R2	kappa	38	31	47	126.705581122513	2.41934909028796e-06	596.705581122513	no	no
M3	C3	R2	delta	38	31	47	146.768050939823	7.87007004010576e-09	616.768050939823	yes	no
M3	C4	R2	lambda	38	30	48	124.490138811333	2.0510839653376e-06	648.126502447697	no	no
M3	C4	R2	kappa	38	30	48	101.213017661518	0.000699420814215035	624.849381297882	no	no
M3	C4	R2	delta	38	30	48	121.30280424482	4.85897992019702e-06	644.939167881183	yes	no
M3	C5	R2	lambda	38	27	51	90.3078337993999	0.00142561715373013	855.3078337994	no	no
M3	C5	R2	kappa	38	27	51	66.6058954248062	0.116485997696518	831.605895424806	no	yes
M3	C5	R2	delta	38	27	51	78.6911363728444	0.0157953415724532	843.691136372844	yes	no
M3	C6	R2	lambda	38	21	57	65.2372580242939	0.0123015323557208	3485.23725802429	no	no
M3	C6	R2	kappa	38	21	57	50.2796147913257	0.178335134648948	3470.27961479133	no	yes
M3	C6	R2	delta	38	21	57	57.0673753497573	0.0604132075603125	3477.06737534976	yes	no
M3	C7	R2	lambda	38	21	57	65.2706237217028	0.0122148425517562	3485.2706237217	no	no
M3	C7	R2	kappa	38	21	57	57.0435348123532	0.0606679319343069	3477.04353481235	no	yes
M3	C7	R2	delta	38	21	57	68.9382796106263	0.00547122117770149	3488.93827961063	yes	no
M3	C8	R2	lambda	38	15	63	32.3814586345026	0.350001952636072	NA	no	yes
M3	C8	R2	kappa	38	15	63	21.8764449873961	0.858500521162243	NA	no	yes
M3	C8	R2	delta	38	15	63	37.2577636867358	0.1697499536312	NA	yes	no
M8	C0	R1	lambda	38	42	36	257.408233377217	0	445.234320333739	no	no
M8	C0	R1	kappa	38	42	36	215.0766967648	1.86628490439489e-13	402.902783721321	no	no
M8	C0	R1	delta	38	42	36	193.525729292859	1.25904398018406e-10	381.35181624938	yes	no
M8	C1	R1	lambda	38	41	37	228.994638694894	7.7715611723761e-16	430.812820513076	no	no
M8	C1	R1	kappa	38	41	37	177.906436454124	4.73790895405557e-09	379.724618272306	no	no
M8	C1	R1	delta	38	41	37	169.716152662757	4.48342643011301e-08	371.534334480939	yes	no
M8	C2	R1	lambda	38	40	38	209.325033821513	1.60982338570648e-13	426.46789096437	yes	no
M8	C2	R1	kappa	38	40	38	158.871292583671	3.77052102873421e-07	376.014149726528	no	no
M8	C2	R1	delta	38	40	38	146.581329224598	8.21668407291476e-06	363.724186367456	yes	no
M8	C3	R1	lambda	38	40	38	241.046123743703	0	458.18898088656	no	no
M8	C3	R1	kappa	38	40	38	186.107931862443	1.94413707355068e-10	403.2507890053	no	no
M8	C3	R1	delta	38	40	38	168.525660097089	2.86828857332111e-08	385.668517239946	yes	no
M8	C4	R1	lambda	38	39	39	210.544194349633	3.99680288865056e-14	444.544194349633	no	no
M8	C4	R1	kappa	38	39	39	154.312453586952	5.99629199071749e-07	388.312453586952	no	no
M8	C4	R1	delta	38	39	39	140.978237903788	1.65853827710505e-05	374.978237903788	yes	no
M8	C5	R1	lambda	38	36	42	160.111237618266	1.20086470767333e-08	456.58182585356	no	no
M8	C5	R1	kappa	38	36	42	119.973124973262	0.000335558019497473	416.443713208556	no	no
M8	C5	R1	delta	38	36	42	109.388156441803	0.00297290928836447	405.858744677098	yes	no
M8	C6	R1	lambda	38	30	48	126.008613814698	1.35151675972889e-06	649.644977451061	yes	no
M8	C6	R1	kappa	38	30	48	95.5463880743601	0.00239626171955398	619.182751710724	no	no
M8	C6	R1	delta	38	30	48	82.9410121205175	0.0265742977754961	606.577375756881	yes	no
M8	C7	R1	lambda	38	30	48	119.827750368928	7.19763166190379e-06	643.464114005291	no	no
M8	C7	R1	kappa	38	30	48	100.402752488069	0.000838376551239195	624.039116124433	no	no
M8	C7	R1	delta	38	30	48	97.5402342744034	0.00156885244914973	621.176597910767	yes	no
M8	C8	R1	lambda	38	24	54	66.2626599522801	0.0413368366635177	1362.26265995228	no	no
M8	C8	R1	kappa	38	24	54	53.067400340661	0.285165187140991	1349.06740034066	no	yes
M8	C8	R1	delta	38	24	54	62.9392767029558	0.0725950912638702	1358.93927670296	yes	no
M8	C0	R2	lambda	38	32	46	162.952898091162	1.39698475010164e-10	587.568282706546	no	no
M8	C0	R2	kappa	38	32	46	150.019873539304	7.28444626840741e-09	574.635258154688	no	no
M8	C0	R2	delta	38	32	46	160.323010877202	3.17213921796622e-10	584.938395492587	yes	no
M8	C1	R2	lambda	38	31	47	138.849015866608	8.111854621351e-08	608.849015866608	no	no
M8	C1	R2	kappa	38	31	47	117.772804445597	2.50280654832125e-05	587.772804445597	no	no
M8	C1	R2	delta	38	31	47	147.33773285371	6.63233967745924e-09	617.33773285371	yes	no
M8	C2	R2	lambda	38	30	48	122.409389544114	3.60907101393249e-06	646.045753180478	no	no
M8	C2	R2	kappa	38	30	48	103.983960904075	0.00037173785617084	627.620324540438	no	no
M8	C2	R2	delta	38	30	48	126.160129410128	1.29613697796849e-06	649.796493046492	yes	no
M8	C3	R2	lambda	38	30	48	145.643151757527	4.44108150254863e-09	669.279515393891	no	no
M8	C3	R2	kappa	38	30	48	126.635415002801	1.13643017840559e-06	650.271778639165	no	no
M8	C3	R2	delta	38	30	48	146.412882120169	3.51012940935647e-09	670.049245756533	yes	no
M8	C4	R2	lambda	38	29	49	124.419972691621	9.48053920146741e-07	712.419972691621	no	no
M8	C4	R2	kappa	38	29	49	101.142851541807	0.000391507633210053	689.142851541807	no	no
M8	C4	R2	delta	38	29	49	120.947635425166	2.4889820088303e-06	708.947635425166	yes	no
M8	C5	R2	lambda	38	26	52	90.2376676796881	0.000798380144802269	981.66623910826	no	no
M8	C5	R2	kappa	38	26	52	66.5357293050945	0.084605186452652	957.964300733666	no	yes
M8	C5	R2	delta	38	26	52	78.3359675531751	0.0105715182854681	969.764538981747	yes	no
M8	C6	R2	lambda	38	20	58	65.1670919045822	0.00720136357997647	7025.16709190458	no	no
M8	C6	R2	kappa	38	20	58	50.209448671614	0.129279659046017	7010.20944867161	no	yes
M8	C6	R2	delta	38	20	58	56.7122065300865	0.0418174000950747	7016.71220653009	yes	no
M8	C7	R2	lambda	38	20	58	65.2004576019911	0.00714743981080845	7025.20045760199	no	no
M8	C7	R2	kappa	38	20	58	56.9733686926415	0.0397905582553344	7016.97336869264	no	no
M8	C7	R2	delta	38	20	58	68.5831107909723	0.0032659699817672	7028.58311079097	yes	no
M8	C8	R2	lambda	38	14	64	32.3112925147909	0.262028563268656	NA	no	yes
M8	C8	R2	kappa	38	14	64	21.8062788676844	0.790179924086252	NA	no	yes
M8	C8	R2	delta	38	14	64	36.9025948670817	0.121024218787217	NA	yes	no
M12	C0	R1	lambda	38	41	37	255.902994877455	0	457.721176695637	no	no
M12	C0	R1	kappa	38	41	37	213.571458265037	1.12909681604378e-13	415.389640083219	no	no
M12	C0	R1	delta	38	41	37	192.286325630932	7.56988915995294e-11	394.104507449114	yes	no
M12	C1	R1	lambda	38	40	38	227.489400195132	4.44089209850063e-16	444.632257337989	no	no
M12	C1	R1	kappa	38	40	38	176.401197954362	3.20460136205014e-09	393.544055097219	no	no
M12	C1	R1	delta	38	40	38	168.476749000831	2.90688715320897e-08	385.619606143688	yes	no
M12	C2	R1	lambda	38	39	39	207.819795321751	9.57012247226885e-14	441.819795321751	yes	no
M12	C2	R1	kappa	38	39	39	157.366054083908	2.69620958004424e-07	391.366054083908	no	no
M12	C2	R1	delta	38	39	39	145.341925562674	5.77817726310492e-06	379.341925562674	yes	no
M12	C3	R1	lambda	38	39	39	239.540885243941	0	473.540885243941	no	no
M12	C3	R1	kappa	38	39	39	184.602693362681	1.2547762828774e-10	418.602693362681	no	no
M12	C3	R1	delta	38	39	39	167.286256435155	1.83581860824233e-08	401.286256435155	yes	no
M12	C4	R1	lambda	38	38	40	209.038955849871	2.32036612146658e-14	461.670534797239	no	no
M12	C4	R1	kappa	38	38	40	152.807215087189	4.29539867008444e-07	405.438794034558	no	no
M12	C4	R1	delta	38	38	40	139.738834241854	1.17586692761629e-05	392.370413189222	yes	no
M12	C5	R1	lambda	38	35	43	158.605999118504	7.96771526534457e-09	481.105999118504	no	no
M12	C5	R1	kappa	38	35	43	118.4678864735	0.000265044942369341	440.9678864735	no	no
M12	C5	R1	delta	38	35	43	108.148752779877	0.00233697885208672	430.648752779877	yes	no
M12	C6	R1	lambda	38	29	49	124.503375314935	9.26092164399428e-07	712.503375314935	yes	no
M12	C6	R1	kappa	38	29	49	94.0411495745977	0.00192928594925168	682.041149574598	no	no
M12	C6	R1	delta	38	29	49	81.7016084585926	0.0218548080895032	669.701608458593	yes	no
M12	C7	R1	lambda	38	29	49	118.322511869165	5.09086725319907e-06	706.322511869165	no	no
M12	C7	R1	kappa	38	29	49	98.8975139883071	0.000657438922234466	686.897513988307	no	no
M12	C7	R1	delta	38	29	49	96.3008306124697	0.00117824231879038	684.30083061247	yes	no
M12	C8	R1	lambda	38	23	55	64.7574214525177	0.0353999026383341	1714.75742145252	no	no
M12	C8	R1	kappa	38	23	55	51.5621618408986	0.265346695738097	1701.5621618409	no	yes
M12	C8	R1	delta	38	23	55	61.699873041022	0.0607547761685592	1711.69987304102	yes	no
M12	C0	R2	lambda	38	31	47	161.4476595914	8.42396152833658e-11	631.4476595914	no	no
M12	C0	R2	kappa	38	31	47	148.514635039541	4.6511940965388e-09	618.514635039541	no	no
M12	C0	R2	delta	38	31	47	159.083607215276	1.77946213320013e-10	629.083607215276	yes	no
M12	C1	R2	lambda	38	30	48	137.343777366846	5.33567003913049e-08	660.98014100321	no	no
M12	C1	R2	kappa	38	30	48	116.267565945834	1.82694712804743e-05	639.903929582198	no	no
M12	C1	R2	delta	38	30	48	146.098329191783	3.86467935431511e-09	669.734692828147	yes	no
M12	C2	R2	lambda	38	29	49	120.904151044351	2.51891440128382e-06	708.904151044351	no	no
M12	C2	R2	kappa	38	29	49	102.478722404312	0.000285924558870443	690.478722404312	no	no
M12	C2	R2	delta	38	29	49	124.920725748204	8.23460412080479e-07	712.920725748203	yes	no
M12	C3	R2	lambda	38	29	49	144.137913257764	2.76352130068602e-09	732.137913257764	no	no
M12	C3	R2	kappa	38	29	49	125.130176503039	7.76237301769456e-07	713.130176503039	no	no
M12	C3	R2	delta	38	29	49	145.173478458236	2.00359528967908e-09	733.173478458236	yes	no
M12	C4	R2	lambda	38	28	50	122.914734191859	6.40159271592111e-07	789.581400858526	no	no
M12	C4	R2	kappa	38	28	50	99.6376130420442	0.000299780578599473	766.304279708711	no	no
M12	C4	R2	delta	38	28	50	119.708231763232	1.58854016130139e-06	786.374898429899	yes	no
M12	C5	R2	lambda	38	25	53	88.7324291799258	0.000610875140886757	1148.73242917993	no	no
M12	C5	R2	kappa	38	25	53	65.0304908053321	0.0749973682117148	1125.03049080533	no	yes
M12	C5	R2	delta	38	25	53	77.0965638912487	0.00825270463763916	1137.09656389125	yes	no
M12	C6	R2	lambda	38	19	59	63.6618534048198	0.00564742671950014	Inf	no	no
M12	C6	R2	kappa	38	19	59	48.7042101718516	0.11441691098835	Inf	no	yes
M12	C6	R2	delta	38	19	59	55.4728028681616	0.033336699033955	Inf	yes	no
M12	C7	R2	lambda	38	19	59	63.6952191022287	0.00560360928252646	Inf	no	no
M12	C7	R2	kappa	38	19	59	55.4681301928791	0.0333677095251421	Inf	no	no
M12	C7	R2	delta	38	19	59	67.3437071290385	0.0023330879831055	Inf	yes	no
M12	C8	R2	lambda	38	13	65	30.8060540150285	0.235571706628193	NA	no	yes
M12	C8	R2	kappa	38	13	65	20.301040367922	0.777079775273711	NA	no	yes
M12	C8	R2	delta	38	13	65	35.663191205148	0.0980394047632005	NA	yes	no
M3	C0	R1	lambda	39	43	35	263.451564757113	0	438.451564757113	no	no
M3	C0	R1	kappa	39	43	35	226.440336559363	1.3988810110277e-14	401.440336559363	no	no
M3	C0	R1	delta	39	43	35	188.670202223266	1.17235610108679e-09	363.670202223266	yes	no
M3	C1	R1	lambda	39	42	36	231.217457165103	1.11022302462516e-15	419.043544121625	no	no
M3	C1	R1	kappa	39	42	36	185.6513607817	1.21123489016384e-09	373.477447738221	no	no
M3	C1	R1	delta	39	42	36	183.024067318611	2.53864318455754e-09	370.850154275132	yes	no
M3	C2	R1	lambda	39	41	37	206.431156883953	1.04960484748062e-12	408.249338702135	no	no
M3	C2	R1	kappa	39	41	37	168.709873703617	5.87434541010623e-08	370.528055521798	no	no
M3	C2	R1	delta	39	41	37	166.63233561816	1.02184310790676e-07	368.450517436341	yes	no
M3	C3	R1	lambda	39	41	37	235.964842461697	1.11022302462516e-16	437.783024279879	no	no
M3	C3	R1	kappa	39	41	37	190.680305406795	1.21506471550958e-10	392.498487224977	no	no
M3	C3	R1	delta	39	41	37	181.457413744851	1.74330916369314e-09	383.275595563033	yes	no
M3	C4	R1	lambda	39	40	38	207.947343017612	2.48689957516035e-13	425.090200160469	no	no
M3	C4	R1	kappa	39	40	38	164.903058561802	7.65413471492948e-08	382.045915704659	no	no
M3	C4	R1	delta	39	40	38	163.05071534535	1.25575533971301e-07	380.193572488207	yes	no
M3	C5	R1	lambda	39	37	41	164.220391101477	8.54186898990861e-09	437.553724434811	no	no
M3	C5	R1	kappa	39	37	41	124.006930195917	0.000243530127141511	397.34026352925	no	no
M3	C5	R1	delta	39	37	41	117.59555427072	0.000950192800070471	390.928887604053	yes	no
M3	C6	R1	lambda	39	31	47	127.035812949521	2.21301056890777e-06	597.035812949522	no	no
M3	C6	R1	kappa	39	31	47	100.060573229381	0.00157364104295354	570.060573229381	no	no
M3	C6	R1	delta	39	31	47	99.761482328767	0.00167674414770913	569.761482328767	yes	no
M3	C7	R1	lambda	39	31	47	117.014265160243	3.03080255348309e-05	587.014265160243	no	no
M3	C7	R1	kappa	39	31	47	99.8993520233975	0.00162845178517079	569.899352023397	no	no
M3	C7	R1	delta	39	31	47	106.061201574968	0.000419747456888109	576.061201574968	yes	no
M3	C8	R1	lambda	39	25	53	65.9175860998662	0.065046962635418	1125.91758609987	no	yes
M3	C8	R1	kappa	39	25	53	56.4306527489052	0.247164031105805	1116.43065274891	no	yes
M3	C8	R1	delta	39	25	53	78.8535908696914	0.00572323240657902	1138.85359086969	yes	no
M3	C0	R2	lambda	39	33	45	169.757782409508	4.36344294030278e-11	555.472068123794	no	no
M3	C0	R2	kappa	39	33	45	159.658392358647	9.91818627227303e-10	545.372678072933	no	no
M3	C0	R2	delta	39	33	45	174.544053879972	9.55313605999208e-12	560.258339594258	yes	no
M3	C1	R2	lambda	39	32	46	140.429707038795	1.18942453886106e-07	565.04509165418	no	no
M3	C1	R2	kappa	39	32	46	120.825941012585	2.30128422992193e-05	545.441325627969	no	no
M3	C1	R2	delta	39	32	46	168.297151642503	2.57771581857469e-11	592.912536257888	yes	no
M3	C2	R2	lambda	39	31	47	123.701639170594	5.39570549962232e-06	593.701639170594	no	no
M3	C2	R2	kappa	39	31	47	109.069814812767	0.000209388747597017	579.069814812767	no	no
M3	C2	R2	delta	39	31	47	152.353423250994	1.44408995872425e-09	622.353423250994	yes	no
M3	C3	R2	lambda	39	31	47	144.20324433505	1.69131565419534e-08	614.20324433505	no	no
M3	C3	R2	kappa	39	31	47	126.941078074849	2.27037815458964e-06	596.941078074849	no	no
M3	C3	R2	delta	39	31	47	166.865325594907	1.4835688233461e-11	636.865325594907	yes	no
M3	C4	R2	lambda	39	30	48	125.869731151575	1.404307103825e-06	649.506094787938	no	no
M3	C4	R2	kappa	39	30	48	107.624016377836	0.000157588839792444	631.2603800142	no	no
M3	C4	R2	delta	39	30	48	149.02631037064	1.57038104742213e-09	672.662674007003	yes	no
M3	C5	R2	lambda	39	27	51	91.5067781838582	0.00108694739616499	856.506778183858	no	no
M3	C5	R2	kappa	39	27	51	68.2046104961965	0.0925057572680743	833.204610496196	no	yes
M3	C5	R2	delta	39	27	51	87.1189323657392	0.00287537742799859	852.118932365739	yes	no
M3	C6	R2	lambda	39	21	57	66.6965767020039	0.00899251228661802	3486.696576702	no	no
M3	C6	R2	kappa	39	21	57	53.1793467591595	0.115635760766789	3473.17934675916	no	yes
M3	C6	R2	delta	39	21	57	69.5530133182814	0.00475909447798162	3489.55301331828	yes	no
M3	C7	R2	lambda	39	21	57	62.4150956516005	0.0220160213002771	3482.4150956516	no	no
M3	C7	R2	kappa	39	21	57	56.1026858463804	0.0714702045527712	3476.10268584638	no	yes
M3	C7	R2	delta	39	21	57	75.3483336555625	0.00120022771515005	3495.34833365556	yes	no
M3	C8	R2	lambda	39	15	63	32.04684698455	0.365351787400673	NA	no	yes
M3	C8	R2	kappa	39	15	63	26.175186875215	0.666160138156751	NA	no	yes
M3	C8	R2	delta	39	15	63	46.6308717346518	0.0270265979083968	NA	yes	no
M8	C0	R1	lambda	39	42	36	263.012759407796	0	450.838846364317	no	no
M8	C0	R1	kappa	39	42	36	226.001531210046	5.88418203051333e-15	413.827618166567	no	no
M8	C0	R1	delta	39	42	36	188.037718693841	6.14301054469024e-10	375.863805650363	yes	no
M8	C1	R1	lambda	39	41	37	230.778651815786	4.44089209850063e-16	432.596833633968	no	no
M8	C1	R1	kappa	39	41	37	185.212555432382	5.96095839355826e-10	387.030737250564	no	no
M8	C1	R1	delta	39	41	37	182.39158378917	1.33685196246347e-09	384.209765607352	yes	no
M8	C2	R1	lambda	39	40	38	205.992351534636	4.59743354497277e-13	423.135208677493	no	no
M8	C2	R1	kappa	39	40	38	168.2710683543	3.07486416328828e-08	385.413925497157	no	no
M8	C2	R1	delta	39	40	38	165.999852088736	5.69684894813349e-08	383.142709231594	yes	no
M8	C3	R1	lambda	39	40	38	235.52603711238	0	452.668894255237	no	no
M8	C3	R1	kappa	39	40	38	190.241500057478	5.71254155090628e-11	407.384357200335	no	no
M8	C3	R1	delta	39	40	38	180.824930215462	9.05455599387039e-10	397.967787358319	yes	no
M8	C4	R1	lambda	39	39	39	207.508537668295	1.05693231944315e-13	441.508537668295	no	no
M8	C4	R1	kappa	39	39	39	164.464253212485	3.99623096836166e-08	398.464253212485	no	no
M8	C4	R1	delta	39	39	39	162.41823181596	6.97780834224559e-08	396.41823181596	yes	no
M8	C5	R1	lambda	39	36	42	163.78158575216	4.16879730735786e-09	460.252173987454	no	no
M8	C5	R1	kappa	39	36	42	123.5681248466	0.000150982837458069	420.038713081894	no	no
M8	C5	R1	delta	39	36	42	116.963070741279	0.000640850054982933	413.433658976573	yes	no
M8	C6	R1	lambda	39	30	48	126.597007600204	1.14858664401751e-06	650.233371236568	no	no
M8	C6	R1	kappa	39	30	48	99.6217678800642	0.000996798812021082	623.258131516428	no	no
M8	C6	R1	delta	39	30	48	99.1289987993438	0.00111092298455218	622.765362435707	yes	no
M8	C7	R1	lambda	39	30	48	116.575459810926	1.68717509857474e-05	640.21182344729	no	no
M8	C7	R1	kappa	39	30	48	99.4605466740804	0.00103285607820214	623.096910310444	no	no
M8	C7	R1	delta	39	30	48	105.428718045578	0.000265407622257241	629.065081681942	yes	no
M8	C8	R1	lambda	39	24	54	65.4787807505491	0.0474113163870328	1361.47878075055	no	no
M8	C8	R1	kappa	39	24	54	55.9918473995881	0.200018785681005	1351.99184739959	no	yes
M8	C8	R1	delta	39	24	54	78.2211073403014	0.0038026637921893	1374.2211073403	yes	no
M8	C0	R2	lambda	39	32	46	169.318977060191	1.85951254394467e-11	593.934361675575	no	no
M8	C0	R2	kappa	39	32	46	159.21958700933	4.46442771639965e-10	583.834971624715	no	no
M8	C0	R2	delta	39	32	46	173.911570350548	4.2286174561923e-12	598.526954965932	yes	no
M8	C1	R2	lambda	39	31	47	139.990901689478	5.82626773493189e-08	609.990901689478	no	no
M8	C1	R2	kappa	39	31	47	120.387135663267	1.28279473170512e-05	590.387135663267	no	no
M8	C1	R2	delta	39	31	47	167.664668113063	1.14523945882183e-11	637.664668113063	yes	no
M8	C2	R2	lambda	39	30	48	123.262833821277	2.86509019942205e-06	646.899197457641	no	no
M8	C2	R2	kappa	39	30	48	108.63100946345	0.000123619526129937	632.267373099814	no	no
M8	C2	R2	delta	39	30	48	151.720939721571	6.79183598251143e-10	675.357303357934	yes	no
M8	C3	R2	lambda	39	30	48	143.764438985733	7.86038456546123e-09	667.400802622096	no	no
M8	C3	R2	kappa	39	30	48	126.502272725532	1.17911786212677e-06	650.138636361896	no	no
M8	C3	R2	delta	39	30	48	166.232842065517	6.45172804070171e-12	689.869205701881	yes	no
M8	C4	R2	lambda	39	29	49	125.430925802257	7.13035063881762e-07	713.430925802257	no	no
M8	C4	R2	kappa	39	29	49	107.185211028519	9.13871454979454e-05	695.185211028519	no	no
M8	C4	R2	delta	39	29	49	148.39382684125	7.30823623840138e-10	736.39382684125	yes	no
M8	C5	R2	lambda	39	26	52	91.0679728345411	0.000656499099529473	982.496544263112	no	no
M8	C5	R2	kappa	39	26	52	67.7658051468793	0.0698999691960235	959.194376575451	no	yes
M8	C5	R2	delta	39	26	52	86.4864488362983	0.00188709187828762	977.91502026487	yes	no
M8	C6	R2	lambda	39	20	58	66.2577713526868	0.00562050008650283	7026.25777135269	no	no
M8	C6	R2	kappa	39	20	58	52.7405414098424	0.0854831596359054	7012.74054140984	no	yes
M8	C6	R2	delta	39	20	58	68.9205297888582	0.00301379529576973	7028.92052978886	yes	no
M8	C7	R2	lambda	39	20	58	61.9762903022834	0.0144849690612727	7021.97629030228	no	no
M8	C7	R2	kappa	39	20	58	55.6638804970633	0.0508822057358992	7015.66388049706	no	yes
M8	C7	R2	delta	39	20	58	74.7158501261726	0.000714971548571253	7034.71585012617	yes	no
M8	C8	R2	lambda	39	14	64	31.6080416352329	0.29075287133987	NA	no	yes
M8	C8	R2	kappa	39	14	64	25.7363815258979	0.587532400841034	NA	no	yes
M8	C8	R2	delta	39	14	64	45.9983882052618	0.0174349059074725	NA	yes	no
M12	C0	R1	lambda	39	41	37	261.220042669924	0	463.038224488106	no	no
M12	C0	R1	kappa	39	41	37	224.208814472174	3.77475828372553e-15	426.026996290356	no	no
M12	C0	R1	delta	39	41	37	186.434131803728	4.19009160701478e-10	388.252313621909	yes	no
M12	C1	R1	lambda	39	40	38	228.985935077914	2.22044604925031e-16	446.128792220771	no	no
M12	C1	R1	kappa	39	40	38	183.419838694511	4.26936708208814e-10	400.562695837368	no	no
M12	C1	R1	delta	39	40	38	180.787996899056	9.15146292079783e-10	397.930854041913	yes	no
M12	C2	R1	lambda	39	39	39	204.199634796765	3.02979863420205e-13	438.199634796765	no	no
M12	C2	R1	kappa	39	39	39	166.478351616428	2.29616862190696e-08	400.478351616428	no	no
M12	C2	R1	delta	39	39	39	164.396265198605	4.07130280599688e-08	398.396265198605	yes	no
M12	C3	R1	lambda	39	39	39	233.733320374508	0	467.733320374508	no	no
M12	C3	R1	kappa	39	39	39	188.448783319606	3.96168653438167e-11	422.448783319606	no	no
M12	C3	R1	delta	39	39	39	179.221343325338	6.13145534344994e-10	413.221343325338	yes	no
M12	C4	R1	lambda	39	38	40	205.715820930423	6.81676937119846e-14	458.347399877792	no	no
M12	C4	R1	kappa	39	38	40	162.671536474613	2.97859316100713e-08	415.303115421981	no	no
M12	C4	R1	delta	39	38	40	160.814644925836	4.97334118332304e-08	413.446223873205	yes	no
M12	C5	R1	lambda	39	35	43	161.988869014289	2.96534630184198e-09	484.488869014289	no	no
M12	C5	R1	kappa	39	35	43	121.775408108728	0.000125366155358186	444.275408108728	no	no
M12	C5	R1	delta	39	35	43	115.359483851165	0.000524130491249886	437.859483851165	yes	no
M12	C6	R1	lambda	39	29	49	124.804290862333	8.50916521910605e-07	712.804290862333	no	no
M12	C6	R1	kappa	39	29	49	97.8290511421925	0.000837597654999911	685.829051142192	no	no
M12	C6	R1	delta	39	29	49	97.5254119092124	0.000896793396736428	685.525411909212	yes	no
M12	C7	R1	lambda	39	29	49	114.782743073055	1.30931270466705e-05	702.782743073055	no	no
M12	C7	R1	kappa	39	29	49	97.6678299362086	0.000868550660049539	685.667829936209	no	no
M12	C7	R1	delta	39	29	49	103.825131155455	0.000207400776533806	691.825131155455	yes	no
M12	C8	R1	lambda	39	23	55	63.6860640126774	0.0429736939864864	1713.68606401268	no	no
M12	C8	R1	kappa	39	23	55	54.1991306617164	0.190152286028669	1704.19913066172	no	yes
M12	C8	R1	delta	39	23	55	76.617520450178	0.00307082484217247	1726.61752045018	yes	no
M12	C0	R2	lambda	39	31	47	167.526260322319	1.19778631457734e-11	637.526260322319	no	no
M12	C0	R2	kappa	39	31	47	157.426870271459	2.99406388570844e-10	627.426870271458	no	no
M12	C0	R2	delta	39	31	47	172.307983460434	2.51410003926367e-12	642.307983460434	yes	no
M12	C1	R2	lambda	39	30	48	138.198184951606	4.14908426504823e-08	661.83454858797	no	no
M12	C1	R2	kappa	39	30	48	118.594418925396	9.96598748381761e-06	642.230782561759	no	no
M12	C1	R2	delta	39	30	48	166.061081222949	6.82620626690777e-12	689.697444859313	yes	no
M12	C2	R2	lambda	39	29	49	121.470117083405	2.15540266679248e-06	709.470117083405	no	no
M12	C2	R2	kappa	39	29	49	106.838292725578	9.95738573436045e-05	694.838292725579	no	no
M12	C2	R2	delta	39	29	49	150.117352831439	4.2378733855486e-10	738.117352831439	yes	no
M12	C3	R2	lambda	39	29	49	141.971722247861	5.39083366835058e-09	729.971722247861	no	no
M12	C3	R2	kappa	39	29	49	124.709555987661	8.73915042109985e-07	712.70955598766	no	no
M12	C3	R2	delta	39	29	49	164.629255175394	3.77653464056493e-12	752.629255175394	yes	no
M12	C4	R2	lambda	39	28	50	123.638209064386	5.20222862232522e-07	790.304875731052	no	no
M12	C4	R2	kappa	39	28	50	105.392494290647	7.27782750412631e-05	772.059160957314	no	no
M12	C4	R2	delta	39	28	50	146.790239951126	4.5190184927435e-10	813.456906617793	yes	no
M12	C5	R2	lambda	39	25	53	89.2752560966693	0.000535826324941757	1149.27525609667	no	no
M12	C5	R2	kappa	39	25	53	65.9730884090076	0.0644629443785153	1125.97308840901	no	yes
M12	C5	R2	delta	39	25	53	84.8828619461846	0.00151191994624289	1144.88286194618	yes	no
M12	C6	R2	lambda	39	19	59	64.4650546148151	0.0046764561351551	Inf	no	no
M12	C6	R2	kappa	39	19	59	50.9478246719707	0.0780459234266411	Inf	no	yes
M12	C6	R2	delta	39	19	59	67.3169428987268	0.002348534940811	Inf	yes	no
M12	C7	R2	lambda	39	19	59	60.1835735644116	0.0124223999897189	Inf	no	no
M12	C7	R2	kappa	39	19	59	53.8711637591916	0.0455722258933261	Inf	no	no
M12	C7	R2	delta	39	19	59	73.1122632360492	0.000532734358328568	Inf	yes	no
M12	C8	R2	lambda	39	13	65	29.8153248973611	0.275332547014055	NA	no	yes
M12	C8	R2	kappa	39	13	65	23.9436647880262	0.579186683413867	NA	no	yes
M12	C8	R2	delta	39	13	65	44.3948013151385	0.0137028697598333	NA	yes	no
M3	C0	R1	lambda	40	43	35	256.145206808834	0	431.145206808834	no	no
M3	C0	R1	kappa	40	43	35	223.691024137132	3.31956684362922e-14	398.691024137132	no	no
M3	C0	R1	delta	40	43	35	199.232513480672	5.64961410987053e-11	374.232513480672	yes	no
M3	C1	R1	lambda	40	42	36	230.727918662176	1.33226762955019e-15	418.554005618698	no	no
M3	C1	R1	kappa	40	42	36	182.911052798277	2.62028265751724e-09	370.737139754798	no	no
M3	C1	R1	delta	40	42	36	180.311544502176	5.4042922359443e-09	368.137631458698	yes	no
M3	C2	R1	lambda	40	41	37	209.593134218136	3.93129973019768e-13	411.411316036318	yes	no
M3	C2	R1	kappa	40	41	37	162.370370736761	3.12302526506159e-07	364.188552554943	no	no
M3	C2	R1	delta	40	41	37	155.694329795582	1.70525259890475e-06	357.512511613764	yes	no
M3	C3	R1	lambda	40	41	37	238.170159121099	0	439.98834093928	yes	no
M3	C3	R1	kappa	40	41	37	185.41640702366	5.62106361456927e-10	387.234588841841	no	no
M3	C3	R1	delta	40	41	37	178.976621761679	3.5107935447698e-09	380.794803579861	yes	no
M3	C4	R1	lambda	40	40	38	208.911911458338	1.83408843668076e-13	426.054768601195	yes	no
M3	C4	R1	kappa	40	40	38	156.702635711994	6.60496344062622e-07	373.845492854851	no	no
M3	C4	R1	delta	40	40	38	153.334696894074	1.55572064663989e-06	370.477554036931	yes	no
M3	C5	R1	lambda	40	37	41	162.490369343355	1.39642891694436e-08	435.823702676688	no	no
M3	C5	R1	kappa	40	37	41	126.594980228552	0.00013708715428129	399.928313561885	no	no
M3	C5	R1	delta	40	37	41	117.552765799767	0.000958568214960542	390.886099133101	yes	no
M3	C6	R1	lambda	40	31	47	128.952889586855	1.31410851011982e-06	598.952889586855	no	no
M3	C6	R1	kappa	40	31	47	99.672063541944	0.00170878237467598	569.672063541944	no	no
M3	C6	R1	delta	40	31	47	89.0728987214328	0.0137322736904325	559.072898721433	yes	no
M3	C7	R1	lambda	40	31	47	118.311502102198	2.18317695162007e-05	588.311502102198	no	no
M3	C7	R1	kappa	40	31	47	99.2251339563978	0.0018777298028152	569.225133956398	no	no
M3	C7	R1	delta	40	31	47	103.35232441647	0.000770761071170578	573.35232441647	yes	no
M3	C8	R1	lambda	40	25	53	65.8749412733699	0.0654986920244447	1125.87494127337	no	yes
M3	C8	R1	kappa	40	25	53	56.0081527161669	0.25965928784007	1116.00815271617	no	yes
M3	C8	R1	delta	40	25	53	69.4614999075608	0.0356337961210339	1129.46149990756	yes	no
M3	C0	R2	lambda	40	33	45	163.15491229821	3.40748207428021e-10	548.869198012496	no	no
M3	C0	R2	kappa	40	33	45	155.065127656996	3.94731003439119e-09	540.779413371282	no	no
M3	C0	R2	delta	40	33	45	161.898545984299	5.0103721171979e-10	547.612831698585	yes	no
M3	C1	R2	lambda	40	32	46	141.43526368959	8.92890682502312e-08	566.050648304975	no	no
M3	C1	R2	kappa	40	32	46	121.338384561906	2.02282292955935e-05	545.95376917729	no	no
M3	C1	R2	delta	40	32	46	150.964161710967	5.49595979837392e-09	575.579546326351	yes	no
M3	C2	R2	lambda	40	31	47	125.41616462165	3.42038202516548e-06	595.41616462165	no	no
M3	C2	R2	kappa	40	31	47	106.384725121554	0.000389898473331041	576.384725121554	no	no
M3	C2	R2	delta	40	31	47	128.683416008232	1.41452919477647e-06	598.683416008232	yes	no
M3	C3	R2	lambda	40	31	47	144.984009266434	1.3411888044601e-08	614.984009266434	no	no
M3	C3	R2	kappa	40	31	47	125.606931134208	3.25017399915861e-06	595.606931134208	no	no
M3	C3	R2	delta	40	31	47	149.711425398661	3.23641213828552e-09	619.711425398661	yes	no
M3	C4	R2	lambda	40	30	48	126.267362958502	1.25828983399412e-06	649.903726594866	no	no
M3	C4	R2	kappa	40	30	48	103.532063030011	0.000412629342853466	627.168426666375	no	no
M3	C4	R2	delta	40	30	48	126.698442327171	1.11675334457662e-06	650.334805963535	yes	no
M3	C5	R2	lambda	40	27	51	91.92088039533	0.000988837005896248	856.92088039533	no	no
M3	C5	R2	kappa	40	27	51	72.5625994373671	0.0467411669111232	837.562599437367	no	no
M3	C5	R2	delta	40	27	51	84.4327972017418	0.00507213675681162	849.432797201742	yes	no
M3	C6	R2	lambda	40	21	57	67.8509612530899	0.0069784102703232	3487.85096125309	no	no
M3	C6	R2	kappa	40	21	57	55.2414974171248	0.0827222771352202	3475.24149741712	no	yes
M3	C6	R2	delta	40	21	57	61.8692716170479	0.0245462965970504	3481.86927161705	yes	no
M3	C7	R2	lambda	40	21	57	62.8791318474065	0.0200514029110607	3482.87913184741	no	no
M3	C7	R2	kappa	40	21	57	55.9121772194327	0.0738427975719314	3475.91217721943	no	yes
M3	C7	R2	delta	40	21	57	70.2429819712977	0.00406315599009144	3490.2429819713	yes	no
M3	C8	R2	lambda	40	15	63	32.1618352528208	0.360039072198612	NA	no	yes
M3	C8	R2	kappa	40	15	63	25.4421355661869	0.703273164386765	NA	no	yes
M3	C8	R2	delta	40	15	63	40.0067077212442	0.104734429161233	NA	yes	no
M8	C0	R1	lambda	40	42	36	254.81301452009	0	442.639101476612	no	no
M8	C0	R1	kappa	40	42	36	222.358831848388	1.87627691161651e-14	410.184918804909	no	no
M8	C0	R1	delta	40	42	36	197.936905935768	3.4419356254034e-11	385.76299289229	yes	no
M8	C1	R1	lambda	40	41	37	229.395726373432	6.66133814775094e-16	431.213908191613	no	no
M8	C1	R1	kappa	40	41	37	181.578860509532	1.68426594893134e-09	383.397042327714	no	no
M8	C1	R1	delta	40	41	37	179.015936957275	3.47225459496059e-09	380.834118775456	yes	no
M8	C2	R1	lambda	40	40	38	208.260941929392	2.25264251696444e-13	425.403799072249	yes	no
M8	C2	R1	kappa	40	40	38	161.038178448017	2.13882348165662e-07	378.181035590874	no	no
M8	C2	R1	delta	40	40	38	154.398722250684	1.18903978640894e-06	371.541579393541	yes	no
M8	C3	R1	lambda	40	40	38	236.837966832354	0	453.980823975211	yes	no
M8	C3	R1	kappa	40	40	38	184.084214734915	3.51758955297043e-10	401.227071877772	no	no
M8	C3	R1	delta	40	40	38	177.681014216787	2.22838758556776e-09	394.823871359644	yes	no
M8	C4	R1	lambda	40	39	39	207.579719169593	1.03361763592602e-13	441.579719169593	yes	no
M8	C4	R1	kappa	40	39	39	155.37044342325	4.55287341272204e-07	389.37044342325	no	no
M8	C4	R1	delta	40	39	39	152.039089349182	1.07745685096194e-06	386.039089349182	yes	no
M8	C5	R1	lambda	40	36	42	161.158177054611	8.89582330021454e-09	457.628765289905	no	no
M8	C5	R1	kappa	40	36	42	125.262787939807	0.000102647590575544	421.733376175102	no	no
M8	C5	R1	delta	40	36	42	116.257158254865	0.000743646568025502	412.727746490159	yes	no
M8	C6	R1	lambda	40	30	48	127.62069729811	8.64233818953508e-07	651.257060934474	no	no
M8	C6	R1	kappa	40	30	48	98.3398712531994	0.00131977319743437	621.976234889563	no	no
M8	C6	R1	delta	40	30	48	87.7772911765354	0.0111957806804497	611.413654812899	yes	no
M8	C7	R1	lambda	40	30	48	116.979309813453	1.51949608230284e-05	640.615673449817	no	no
M8	C7	R1	kappa	40	30	48	97.8929416676533	0.00145396963739064	621.529305304017	no	no
M8	C7	R1	delta	40	30	48	102.056716871578	0.000578133844615247	625.693080507941	yes	no
M8	C8	R1	lambda	40	24	54	64.5427489846253	0.0556542522662961	1360.54274898463	no	yes
M8	C8	R1	kappa	40	24	54	54.6759604274223	0.235926457144498	1350.67596042742	no	yes
M8	C8	R1	delta	40	24	54	68.1658923626687	0.0293198865017102	1364.16589236267	yes	no
M8	C0	R2	lambda	40	32	46	161.822720009465	1.98913996385386e-10	586.43810462485	no	no
M8	C0	R2	kappa	40	32	46	153.732935368251	2.39021047399035e-09	578.348319983636	no	no
M8	C0	R2	delta	40	32	46	160.602938439395	2.90806601022098e-10	585.21832305478	yes	no
M8	C1	R2	lambda	40	31	47	140.103071400846	5.63932860409011e-08	610.103071400846	no	no
M8	C1	R2	kappa	40	31	47	120.006192273161	1.41517649673295e-05	590.006192273161	no	no
M8	C1	R2	delta	40	31	47	149.668554166065	3.27883431516796e-09	619.668554166065	yes	no
M8	C2	R2	lambda	40	30	48	124.083972332905	2.29164868170706e-06	647.720335969269	no	no
M8	C2	R2	kappa	40	30	48	105.052532832809	0.000289880951596877	628.688896469173	no	no
M8	C2	R2	delta	40	30	48	127.387808463335	9.22149993032306e-07	651.024172099698	yes	no
M8	C3	R2	lambda	40	30	48	143.651816977689	8.13286782364031e-09	667.288180614053	no	no
M8	C3	R2	kappa	40	30	48	124.274738845463	2.17541361402507e-06	647.911102481827	no	no
M8	C3	R2	delta	40	30	48	148.415817853769	1.89643789560989e-09	672.052181490133	yes	no
M8	C4	R2	lambda	40	29	49	124.935170669758	8.20115270472321e-07	712.935170669758	no	no
M8	C4	R2	kappa	40	29	49	102.199870741267	0.00030541954721075	690.199870741267	no	no
M8	C4	R2	delta	40	29	49	125.402834782279	7.18718306313981e-07	713.402834782279	yes	no
M8	C5	R2	lambda	40	26	52	90.5886881065855	0.000735163331593292	982.017259535157	no	no
M8	C5	R2	kappa	40	26	52	71.2304071486225	0.0394658272910734	962.658978577194	no	no
M8	C5	R2	delta	40	26	52	83.1371896568399	0.00392919844875617	974.565761085411	yes	no
M8	C6	R2	lambda	40	20	58	66.5187689643453	0.00529338615970143	7026.51876896435	no	no
M8	C6	R2	kappa	40	20	58	53.9093051283802	0.0698267679311873	7013.90930512838	no	yes
M8	C6	R2	delta	40	20	58	60.5736640721505	0.0194399033381675	7020.57366407215	yes	no
M8	C7	R2	lambda	40	20	58	61.5469395586619	0.0158638108623367	7021.54693955866	no	no
M8	C7	R2	kappa	40	20	58	54.5799849306882	0.0619806262331907	7014.57998493069	no	yes
M8	C7	R2	delta	40	20	58	68.9473744264056	0.00299453883407319	7028.94737442641	yes	no
M8	C8	R2	lambda	40	14	64	30.8296429640763	0.324697026144179	NA	no	yes
M8	C8	R2	kappa	40	14	64	24.1099432774424	0.675719206428901	NA	no	yes
M8	C8	R2	delta	40	14	64	38.7111001763521	0.0856827351093645	NA	yes	no
M12	C0	R1	lambda	40	41	37	253.673431244132	0	455.491613062313	no	no
M12	C0	R1	kappa	40	41	37	221.21924857243	9.88098491916389e-15	423.037430390611	no	no
M12	C0	R1	delta	40	41	37	197.058246170615	1.82682757809971e-11	398.876427988797	yes	no
M12	C1	R1	lambda	40	40	38	228.256143097473	3.33066907387547e-16	445.399000240331	no	no
M12	C1	R1	kappa	40	40	38	180.439277233574	1.01183694756202e-09	397.582134376431	no	no
M12	C1	R1	delta	40	40	38	178.137277192121	1.95675919911764e-09	395.280134334978	yes	no
M12	C2	R1	lambda	40	39	39	207.121358653434	1.19682042054592e-13	441.121358653434	yes	no
M12	C2	R1	kappa	40	39	39	159.898595172059	1.37538390565517e-07	393.898595172059	no	no
M12	C2	R1	delta	40	39	39	153.520062485527	7.36175141624607e-07	387.520062485527	yes	no
M12	C3	R1	lambda	40	39	39	235.698383556396	0	469.698383556396	yes	no
M12	C3	R1	kappa	40	39	39	182.944631458957	2.05266692532291e-10	416.944631458957	no	no
M12	C3	R1	delta	40	39	39	176.802354451637	1.23795840245577e-09	410.802354451637	yes	no
M12	C4	R1	lambda	40	38	40	206.440135893635	5.39568389967826e-14	459.071714841003	yes	no
M12	C4	R1	kappa	40	38	40	154.230860147292	2.94739282313827e-07	406.86243909466	no	no
M12	C4	R1	delta	40	38	40	151.160429584033	6.61568271942414e-07	403.792008531401	yes	no
M12	C5	R1	lambda	40	35	43	160.018593778652	5.28257793064313e-09	482.518593778652	no	no
M12	C5	R1	kappa	40	35	43	124.123204663849	7.26707070045629e-05	446.623204663849	no	no
M12	C5	R1	delta	40	35	43	115.378498489712	0.000521983427263284	437.878498489712	yes	no
M12	C6	R1	lambda	40	29	49	126.481114022152	5.29429048934382e-07	714.481114022152	no	no
M12	C6	R1	kappa	40	29	49	97.2002879772412	0.000964566354011764	685.200287977241	no	no
M12	C6	R1	delta	40	29	49	86.8986314113776	0.00833103440738148	674.898631411378	yes	no
M12	C7	R1	lambda	40	29	49	115.839726537495	9.89982435006809e-06	703.839726537495	no	no
M12	C7	R1	kappa	40	29	49	96.7533583916951	0.00106568519089623	684.753358391695	no	no
M12	C7	R1	delta	40	29	49	101.178057106428	0.000388299962964744	689.178057106428	yes	no
M12	C8	R1	lambda	40	23	55	63.4031657086672	0.0451939085955336	1713.40316570867	no	no
M12	C8	R1	kappa	40	23	55	53.5363771514641	0.207486449840832	1703.53637715146	no	yes
M12	C8	R1	delta	40	23	55	67.2872325975193	0.0219756053489647	1717.28723259752	yes	no
M12	C0	R2	lambda	40	31	47	160.683136733507	1.07359676704277e-10	630.683136733507	no	no
M12	C0	R2	kappa	40	31	47	152.593352092293	1.34146971308979e-09	622.593352092293	no	no
M12	C0	R2	delta	40	31	47	159.724278674242	1.45392253791954e-10	629.724278674242	yes	no
M12	C1	R2	lambda	40	30	48	138.963488124887	3.30919862623347e-08	662.599851761251	no	no
M12	C1	R2	kappa	40	30	48	118.866608997203	9.27761566948959e-06	642.502972633567	no	no
M12	C1	R2	delta	40	30	48	148.789894400912	1.68949954026942e-09	672.426258037275	yes	no
M12	C2	R2	lambda	40	29	49	122.944389056947	1.43242891370576e-06	710.944389056947	no	no
M12	C2	R2	kappa	40	29	49	103.912949556851	0.000203072473266785	691.912949556851	no	no
M12	C2	R2	delta	40	29	49	126.509148698177	5.25224844283301e-07	714.509148698177	yes	no
M12	C3	R2	lambda	40	29	49	142.512233701731	4.56556092931493e-09	730.512233701731	no	no
M12	C3	R2	kappa	40	29	49	123.135155569505	1.3582865305839e-06	711.135155569505	no	no
M12	C3	R2	delta	40	29	49	147.53715808862	9.56903001281262e-10	735.53715808862	yes	no
M12	C4	R2	lambda	40	28	50	123.795587393799	4.97210692840255e-07	790.462254060466	no	no
M12	C4	R2	kappa	40	28	50	101.060287465308	0.000212787504250356	767.726954131975	no	no
M12	C4	R2	delta	40	28	50	124.52417501713	4.03037355267699e-07	791.190841683797	yes	no
M12	C5	R2	lambda	40	25	53	89.4491048306273	0.000513711533026817	1149.44910483063	no	no
M12	C5	R2	kappa	40	25	53	70.0908238726643	0.031850880388585	1130.09082387266	no	no
M12	C5	R2	delta	40	25	53	82.2585298916866	0.00273628311495677	1142.25852989169	yes	no
M12	C6	R2	lambda	40	19	59	65.3791856883871	0.0037619385369585	Inf	no	no
M12	C6	R2	kappa	40	19	59	52.7697218524221	0.0560964686655698	Inf	no	yes
M12	C6	R2	delta	40	19	59	59.6950043069927	0.0138230290371792	Inf	yes	no
M12	C7	R2	lambda	40	19	59	60.4073562827037	0.0118252578489446	Inf	no	no
M12	C7	R2	kappa	40	19	59	53.44040165473	0.0494652660988126	Inf	no	no
M12	C7	R2	delta	40	19	59	68.0687146612561	0.00194937029562026	Inf	yes	no
M12	C8	R2	lambda	40	13	65	29.6900596881181	0.280649986689301	NA	no	yes
M12	C8	R2	kappa	40	13	65	22.9703600014842	0.634623378535991	NA	no	yes
M12	C8	R2	delta	40	13	65	37.8324404112027	0.0627640594986798	NA	yes	no
M3	C0	R1	lambda	41	43	35	258.672810535272	0	433.672810535272	no	no
M3	C0	R1	kappa	41	43	35	216.687963036292	2.95097279945367e-13	391.687963036292	no	no
M3	C0	R1	delta	41	43	35	180.279849446911	1.19318880331676e-08	355.279849446911	yes	no
M3	C1	R1	lambda	41	42	36	233.661347336083	4.44089209850063e-16	421.487434292605	no	no
M3	C1	R1	kappa	41	42	36	185.160518380942	1.39164801904457e-09	372.986605337463	no	no
M3	C1	R1	delta	41	42	36	163.659942461839	4.55955165956645e-07	351.486029418361	yes	no
M3	C2	R1	lambda	41	41	37	209.494904590648	4.05342426290645e-13	411.31308640883	no	no
M3	C2	R1	kappa	41	41	37	167.210007970602	8.76567607388523e-08	369.028189788783	no	no
M3	C2	R1	delta	41	41	37	144.935909722561	2.26997039329824e-05	346.754091540742	yes	no
M3	C3	R1	lambda	41	41	37	237.841376707501	0	439.659558525683	no	no
M3	C3	R1	kappa	41	41	37	184.91820978568	6.48779696632573e-10	386.736391603862	no	no
M3	C3	R1	delta	41	41	37	161.083196531609	4.35437637502645e-07	362.901378349791	yes	no
M3	C4	R1	lambda	41	40	38	211.155606947931	9.00390872971002e-14	428.298464090788	no	no
M3	C4	R1	kappa	41	40	38	161.912781868773	1.69813498041016e-07	379.05563901163	no	no
M3	C4	R1	delta	41	40	38	144.358378461643	1.39783301745799e-05	361.5012356045	yes	no
M3	C5	R1	lambda	41	37	41	166.356385364601	4.63159766095345e-09	439.689718697934	no	no
M3	C5	R1	kappa	41	37	41	126.009290396873	0.000156314539723756	399.342623730206	no	no
M3	C5	R1	delta	41	37	41	105.940618073386	0.00878909722485177	379.273951406719	yes	no
M3	C6	R1	lambda	41	31	47	128.65450494886	1.42573851091843e-06	598.65450494886	no	no
M3	C6	R1	kappa	41	31	47	101.834844097885	0.00107477980989934	571.834844097885	no	no
M3	C6	R1	delta	41	31	47	82.4016877955978	0.0426174060521488	552.401687795598	yes	no
M3	C7	R1	lambda	41	31	47	118.787461195789	1.933994298009e-05	588.787461195789	no	no
M3	C7	R1	kappa	41	31	47	96.202798208507	0.00350232984051002	566.202798208507	no	no
M3	C7	R1	delta	41	31	47	93.7407771797192	0.00571045072472975	563.740777179719	yes	no
M3	C8	R1	lambda	41	25	53	69.1314759686693	0.0377700594639556	1129.13147596867	no	no
M3	C8	R1	kappa	41	25	53	58.2374751020699	0.198142009828578	1118.23747510207	no	yes
M3	C8	R1	delta	41	25	53	70.1874097893159	0.0313026123154685	1130.18740978932	yes	no
M3	C0	R2	lambda	41	33	45	170.553939031904	3.39479555577782e-11	556.268224746189	no	no
M3	C0	R2	kappa	41	33	45	151.998733269135	9.78072411950137e-09	537.71301898342	no	no
M3	C0	R2	delta	41	33	45	158.851204835637	1.26665411492866e-09	544.565490549922	yes	no
M3	C1	R2	lambda	41	32	46	142.601447634179	6.39095342203078e-08	567.216832249563	no	no
M3	C1	R2	kappa	41	32	46	122.784377462559	1.40191413317003e-05	547.399762077944	no	no
M3	C1	R2	delta	41	32	46	146.29792716201	2.1861644605714e-08	570.913311777394	yes	no
M3	C2	R2	lambda	41	31	47	126.128072692349	2.82621829150731e-06	596.128072692349	no	no
M3	C2	R2	kappa	41	31	47	109.757355175206	0.000178098987741682	579.757355175206	no	no
M3	C2	R2	delta	41	31	47	129.279371981739	1.20174946172114e-06	599.279371981739	yes	no
M3	C3	R2	lambda	41	31	47	146.043445834099	9.77757075304453e-09	616.043445834099	no	no
M3	C3	R2	kappa	41	31	47	123.69358226618	5.40720880903844e-06	593.69358226618	no	no
M3	C3	R2	delta	41	31	47	143.870378120803	1.86664567136674e-08	613.870378120803	yes	no
M3	C4	R2	lambda	41	30	48	128.345436910664	7.058576967367e-07	651.981800547028	no	no
M3	C4	R2	kappa	41	30	48	106.625465889327	0.000200030818587438	630.261829525691	no	no
M3	C4	R2	delta	41	30	48	128.854887648036	6.11919410031803e-07	652.491251284399	yes	no
M3	C5	R2	lambda	41	27	51	94.1853767418415	0.000584686818988933	859.185376741842	no	no
M3	C5	R2	kappa	41	27	51	73.0578587106547	0.043043442400824	838.057858710655	no	no
M3	C5	R2	delta	41	27	51	75.6184969262075	0.0276897633626624	840.618496926208	yes	no
M3	C6	R2	lambda	41	21	57	68.9219428569983	0.00549143309626166	3488.921942857	no	no
M3	C6	R2	kappa	41	21	57	57.2118588125562	0.0588887823799122	3477.21185881256	no	yes
M3	C6	R2	delta	41	21	57	56.024703502545	0.0724335920372022	3476.02470350254	yes	no
M3	C7	R2	lambda	41	21	57	65.0009222667521	0.0129318267704169	3485.00092226675	no	no
M3	C7	R2	kappa	41	21	57	55.0064499330157	0.0860351506387547	3475.00644993302	no	yes
M3	C7	R2	delta	41	21	57	65.6692558769687	0.0112214172541661	3485.66925587697	yes	no
M3	C8	R2	lambda	41	15	63	35.512306327696	0.224477721890581	NA	no	yes
M3	C8	R2	kappa	41	15	63	29.2410023941503	0.504964077300986	NA	no	yes
M3	C8	R2	delta	41	15	63	42.926871181893	0.059470953123562	NA	yes	no
M8	C0	R1	lambda	41	42	36	256.845864805093	0	444.671951761615	no	no
M8	C0	R1	kappa	41	42	36	214.861017306113	1.99618099827603e-13	402.687104262635	no	no
M8	C0	R1	delta	41	42	36	178.466269901409	8.99050778269128e-09	366.292356857931	yes	no
M8	C1	R1	lambda	41	41	37	231.834401605904	3.33066907387547e-16	433.652583424086	no	no
M8	C1	R1	kappa	41	41	37	183.333572650763	1.02185204742256e-09	385.151754468945	no	no
M8	C1	R1	delta	41	41	37	161.846362916339	3.57655583926864e-07	363.66454473452	yes	no
M8	C2	R1	lambda	41	40	38	207.667958860469	2.71560551823313e-13	424.810816003326	no	no
M8	C2	R1	kappa	41	40	38	165.383062240423	6.72743980523194e-08	382.52591938328	no	no
M8	C2	R1	delta	41	40	38	143.122330177068	1.87141083892728e-05	360.265187319925	yes	no
M8	C3	R1	lambda	41	40	38	236.014430977322	0	453.157288120179	no	no
M8	C3	R1	kappa	41	40	38	183.091264055502	4.69771666011809e-10	400.234121198359	no	no
M8	C3	R1	delta	41	40	38	159.269616986108	3.39905849466859e-07	376.412474128965	yes	no
M8	C4	R1	lambda	41	39	39	209.328661217752	5.90638649100583e-14	443.328661217752	no	no
M8	C4	R1	kappa	41	39	39	160.085836138594	1.30814176269034e-07	394.085836138594	no	no
M8	C4	R1	delta	41	39	39	142.544798916142	1.14015131833511e-05	376.544798916142	yes	no
M8	C5	R1	lambda	41	36	42	164.529439634422	3.35343997015514e-09	461.000027869716	no	no
M8	C5	R1	kappa	41	36	42	124.182344666694	0.000131366846572556	420.652932901988	no	no
M8	C5	R1	delta	41	36	42	104.127038527885	0.00792473765908996	400.597626763179	yes	no
M8	C6	R1	lambda	41	30	48	126.827559218681	1.07747863542507e-06	650.463922855045	no	no
M8	C6	R1	kappa	41	30	48	100.007898367707	0.000915225562805988	623.64426200407	no	no
M8	C6	R1	delta	41	30	48	80.5881082501048	0.0393176000874776	604.224471886468	yes	no
M8	C7	R1	lambda	41	30	48	116.96051546561	1.52692706003599e-05	640.596879101973	no	no
M8	C7	R1	kappa	41	30	48	94.3758524783281	0.0030570897563259	618.012216114692	no	no
M8	C7	R1	delta	41	30	48	91.9271976342184	0.00502448468083361	615.563561270582	yes	no
M8	C8	R1	lambda	41	24	54	67.3045302384903	0.0343141179241507	1363.30453023849	no	no
M8	C8	R1	kappa	41	24	54	56.4105293718909	0.189429017746097	1352.41052937189	no	yes
M8	C8	R1	delta	41	24	54	68.3738302438151	0.0282148116574722	1364.37383024382	yes	no
M8	C0	R2	lambda	41	32	46	168.726993301725	2.24712470853206e-11	593.342377917109	no	no
M8	C0	R2	kappa	41	32	46	150.171787538956	6.96220325835384e-09	574.78717215434	no	no
M8	C0	R2	delta	41	32	46	157.037625290135	8.73829342218357e-10	581.65300990552	yes	no
M8	C1	R2	lambda	41	31	47	140.774501904	4.6375204010296e-08	610.774501904	no	no
M8	C1	R2	kappa	41	31	47	120.95743173238	1.10682309493182e-05	590.95743173238	no	no
M8	C1	R2	delta	41	31	47	144.484347616509	1.55595806239361e-08	614.484347616509	yes	no
M8	C2	R2	lambda	41	30	48	124.30112696217	2.15979549056389e-06	647.937490598534	no	no
M8	C2	R2	kappa	41	30	48	107.930409445027	0.000146402611499452	631.566773081391	no	no
M8	C2	R2	delta	41	30	48	127.465792436246	9.02345712372465e-07	651.10215607261	yes	no
M8	C3	R2	lambda	41	30	48	144.21650010392	6.85431400526682e-09	667.852863740284	no	no
M8	C3	R2	kappa	41	30	48	121.866636536001	4.17695905952087e-06	645.503000172365	no	no
M8	C3	R2	delta	41	30	48	142.056798575302	1.31540079939541e-08	665.693162211666	yes	no
M8	C4	R2	lambda	41	29	49	126.518491180485	5.23831084620063e-07	714.518491180485	no	no
M8	C4	R2	kappa	41	29	49	104.798520159149	0.000164003272387192	692.798520159149	no	no
M8	C4	R2	delta	41	29	49	127.041308102535	4.51350522512328e-07	715.041308102535	yes	no
M8	C5	R2	lambda	41	26	52	92.3584310116626	0.000482593542349141	983.787002440234	no	no
M8	C5	R2	kappa	41	26	52	71.2309129804758	0.0394623939770783	962.659484409047	no	no
M8	C5	R2	delta	41	26	52	73.8049173807068	0.025022503749602	965.233488809278	yes	no
M8	C6	R2	lambda	41	20	58	67.0949971268195	0.0046329569727348	7027.09499712682	no	no
M8	C6	R2	kappa	41	20	58	55.3849130823774	0.0535620459390515	7015.38491308238	no	yes
M8	C6	R2	delta	41	20	58	54.211123957052	0.0661982560682998	7014.21112395705	yes	no
M8	C7	R2	lambda	41	20	58	63.1739765365732	0.0111953996765646	7023.17397653657	no	no
M8	C7	R2	kappa	41	20	58	53.1795042028367	0.0792934342937942	7013.17950420284	no	yes
M8	C7	R2	delta	41	20	58	63.8556763314679	0.00964388431810592	7023.85567633147	yes	no
M8	C8	R2	lambda	41	14	64	33.6853605975171	0.211424764774595	NA	no	yes
M8	C8	R2	kappa	41	14	64	27.4140566639714	0.495796343889051	NA	no	yes
M8	C8	R2	delta	41	14	64	41.1132916363922	0.0524347280408506	NA	yes	no
M12	C0	R1	lambda	41	41	37	254.81515797473	0	456.633339792912	no	no
M12	C0	R1	kappa	41	41	37	212.83031047575	1.4255263636187e-13	414.648492293932	no	no
M12	C0	R1	delta	41	41	37	176.625793123058	6.76992983894564e-09	378.44397494124	yes	no
M12	C1	R1	lambda	41	40	38	229.803694775541	2.22044604925031e-16	446.946551918398	no	no
M12	C1	R1	kappa	41	40	38	181.3028658204	7.88820009312019e-10	398.445722963257	no	no
M12	C1	R1	delta	41	40	38	160.005886137987	2.80439809263733e-07	377.148743280845	yes	no
M12	C2	R1	lambda	41	39	39	205.637252030106	1.9195756095769e-13	439.637252030106	no	no
M12	C2	R1	kappa	41	39	39	163.35235541006	5.4138213689825e-08	397.35235541006	no	no
M12	C2	R1	delta	41	39	39	141.281853398709	1.54285793956266e-05	375.281853398709	yes	no
M12	C3	R1	lambda	41	39	39	233.983724146959	0	467.983724146959	no	no
M12	C3	R1	kappa	41	39	39	181.060557225138	3.57796237082653e-10	415.060557225138	no	no
M12	C3	R1	delta	41	39	39	157.429140207757	2.65167247159859e-07	391.429140207757	yes	no
M12	C4	R1	lambda	41	38	40	207.297954387389	4.08562073062058e-14	459.929533334757	no	no
M12	C4	R1	kappa	41	38	40	158.055129308231	1.0562384222812e-07	410.686708255599	no	no
M12	C4	R1	delta	41	38	40	140.704322137791	9.29717343134406e-06	393.33590108516	yes	no
M12	C5	R1	lambda	41	35	43	162.498732804059	2.55177301511367e-09	484.998732804059	no	no
M12	C5	R1	kappa	41	35	43	122.151637836331	0.000114963737252949	444.651637836331	no	no
M12	C5	R1	delta	41	35	43	102.286561749534	0.00715014286462867	424.786561749534	yes	no
M12	C6	R1	lambda	41	29	49	124.796852388318	8.52700697162589e-07	712.796852388318	no	no
M12	C6	R1	kappa	41	29	49	97.9771915373435	0.000810081343448843	685.977191537344	no	no
M12	C6	R1	delta	41	29	49	78.747631471746	0.0362878348049935	666.747631471746	yes	no
M12	C7	R1	lambda	41	29	49	114.929808635247	1.25952361370585e-05	702.929808635247	no	no
M12	C7	R1	kappa	41	29	49	92.345145647965	0.00276765428310077	680.345145647965	no	no
M12	C7	R1	delta	41	29	49	90.0867208558678	0.00441812356579419	678.086720855868	yes	no
M12	C8	R1	lambda	41	23	55	65.2738234081273	0.0321858038781188	1715.27382340813	no	no
M12	C8	R1	kappa	41	23	55	54.3798225415279	0.185608505088049	1704.37982254153	no	yes
M12	C8	R1	delta	41	23	55	66.5333534654644	0.0253997730632258	1716.53335346546	yes	no
M12	C0	R2	lambda	41	31	47	166.696286471362	1.56690216357447e-11	636.696286471362	no	no
M12	C0	R2	kappa	41	31	47	148.141080708593	5.20668996806251e-09	618.141080708593	no	no
M12	C0	R2	delta	41	31	47	155.197148511784	6.00084981705606e-10	625.197148511784	yes	no
M12	C1	R2	lambda	41	30	48	138.743795073637	3.53149179899148e-08	662.38015871	no	no
M12	C1	R2	kappa	41	30	48	118.926724902017	9.13193819962466e-06	642.563088538381	no	no
M12	C1	R2	delta	41	30	48	142.643870838158	1.10248636886467e-08	666.280234474522	yes	no
M12	C2	R2	lambda	41	29	49	122.270420131807	1.72743304049927e-06	710.270420131807	no	no
M12	C2	R2	kappa	41	29	49	105.899702614664	0.000125420642367424	693.899702614664	no	no
M12	C2	R2	delta	41	29	49	125.625315657887	6.74895316854496e-07	713.625315657887	yes	no
M12	C3	R2	lambda	41	29	49	142.185793273557	5.04772779130747e-09	730.185793273557	no	no
M12	C3	R2	kappa	41	29	49	119.835929705638	3.37512187376099e-06	707.835929705638	no	no
M12	C3	R2	delta	41	29	49	140.216321796952	9.22268406089444e-09	728.216321796952	yes	no
M12	C4	R2	lambda	41	28	50	124.487784350122	4.07295053905798e-07	791.154451016789	no	no
M12	C4	R2	kappa	41	28	50	102.767813328785	0.000140129573904968	769.434479995452	no	no
M12	C4	R2	delta	41	28	50	125.200831324184	3.31371056483398e-07	791.867497990851	yes	no
M12	C5	R2	lambda	41	25	53	90.3277241812996	0.000414644340684167	1150.3277241813	no	no
M12	C5	R2	kappa	41	25	53	69.2002061501127	0.0373161995325225	1129.20020615011	no	no
M12	C5	R2	delta	41	25	53	71.9644406023557	0.0225955574187533	1131.96444060236	yes	no
M12	C6	R2	lambda	41	19	59	65.0642902964564	0.00405616381138041	Inf	no	no
M12	C6	R2	kappa	41	19	59	53.3542062520143	0.0502778095512878	Inf	no	yes
M12	C6	R2	delta	41	19	59	52.3706471786932	0.0603921942926556	Inf	yes	no
M12	C7	R2	lambda	41	19	59	61.1432697062101	0.0100421681294074	Inf	no	no
M12	C7	R2	kappa	41	19	59	51.1487973724737	0.0753175622332569	Inf	no	yes
M12	C7	R2	delta	41	19	59	62.0151995531173	0.00825092406356875	Inf	yes	no
M12	C8	R2	lambda	41	13	65	31.654653767154	0.2047875065223	NA	no	yes
M12	C8	R2	kappa	41	13	65	25.3833498336083	0.497367874553222	NA	no	yes
M12	C8	R2	delta	41	13	65	39.2728148580415	0.0459050528465438	NA	yes	no
M3	C0	R1	lambda	42	43	35	254.541100744053	0	429.541100744053	no	no
M3	C0	R1	kappa	42	43	35	224.833845454553	2.32036612146658e-14	399.833845454553	no	no
M3	C0	R1	delta	42	43	35	197.281939723508	9.97905091892903e-11	372.281939723508	yes	no
M3	C1	R1	lambda	42	42	36	228.073004690047	2.99760216648792e-15	415.899091646569	no	no
M3	C1	R1	kappa	42	42	36	188.693319308375	5.09209896470963e-10	376.519406264896	no	no
M3	C1	R1	delta	42	42	36	177.255650230317	1.252639103555e-08	365.081737186839	yes	no
M3	C2	R1	lambda	42	41	37	209.665818257425	3.84359211125229e-13	411.484000075607	no	no
M3	C2	R1	kappa	42	41	37	172.398730827967	2.16757978233062e-08	374.216912646149	no	no
M3	C2	R1	delta	42	41	37	167.186491670556	8.82064600249421e-08	369.004673488738	yes	no
M3	C3	R1	lambda	42	41	37	234.633233836211	1.11022302462516e-16	436.451415654392	no	no
M3	C3	R1	kappa	42	41	37	185.877029164732	4.92187401945898e-10	387.695210982914	no	no
M3	C3	R1	delta	42	41	37	176.304662188154	7.40142869215532e-09	378.122844006336	yes	no
M3	C4	R1	lambda	42	40	38	208.907728509408	1.83630888273001e-13	426.050585652266	no	no
M3	C4	R1	kappa	42	40	38	164.128964032177	9.41880516913685e-08	381.271821175035	no	no
M3	C4	R1	delta	42	40	38	167.464820147362	3.83029062911433e-08	384.60767729022	yes	no
M3	C5	R1	lambda	42	37	41	160.327069316872	2.56793265540622e-08	433.660402650206	no	no
M3	C5	R1	kappa	42	37	41	129.859926952495	6.51235020422414e-05	403.193260285828	no	no
M3	C5	R1	delta	42	37	41	115.008039879692	0.00160301582536071	388.341373213025	yes	no
M3	C6	R1	lambda	42	31	47	127.494430882692	1.95470625319327e-06	597.494430882692	no	no
M3	C6	R1	kappa	42	31	47	105.39169779048	0.00048858465195778	575.39169779048	no	no
M3	C6	R1	delta	42	31	47	100.419425516202	0.00145781530995404	570.419425516202	yes	no
M3	C7	R1	lambda	42	31	47	114.055151542613	6.32427753848308e-05	584.055151542613	no	no
M3	C7	R1	kappa	42	31	47	94.5294034709037	0.00489201562469488	564.529403470904	no	no
M3	C7	R1	delta	42	31	47	95.0554576091127	0.00440796873699656	565.055457609113	yes	no
M3	C8	R1	lambda	42	25	53	65.4125637125684	0.0705670974943438	1125.41256371257	no	yes
M3	C8	R1	kappa	42	25	53	58.1869948731321	0.19941370240642	1118.18699487313	no	yes
M3	C8	R1	delta	42	25	53	76.6655853885749	0.00901348346114939	1136.66558538857	yes	no
M3	C0	R2	lambda	42	33	45	155.193506245694	3.79917519666151e-09	540.90779195998	no	no
M3	C0	R2	kappa	42	33	45	150.264896970913	1.62493590805113e-08	535.979182685199	no	no
M3	C0	R2	delta	42	33	45	172.034402119556	2.12485584683009e-11	557.748687833841	yes	no
M3	C1	R2	lambda	42	32	46	139.623078770325	1.4954438221082e-07	564.23846338571	no	no
M3	C1	R2	kappa	42	32	46	122.37173299795	1.55718293003426e-05	546.987117613334	no	no
M3	C1	R2	delta	42	32	46	156.504560030081	1.02874575524936e-09	581.119944645465	yes	no
M3	C2	R2	lambda	42	31	47	123.954404750899	5.04667991063634e-06	593.954404750899	no	no
M3	C2	R2	kappa	42	31	47	110.408124870535	0.000152652459923797	580.408124870535	no	no
M3	C2	R2	delta	42	31	47	147.625599464522	6.08199424156908e-09	617.625599464522	yes	no
M3	C3	R2	lambda	42	31	47	141.878965957419	3.35703813636457e-08	611.878965957419	no	no
M3	C3	R2	kappa	42	31	47	122.577121077033	7.25507764554045e-06	592.577121077033	no	no
M3	C3	R2	delta	42	31	47	154.590916119406	7.24219795245062e-10	624.590916119406	yes	no
M3	C4	R2	lambda	42	30	48	124.735034863318	1.91815041272747e-06	648.371398499681	no	no
M3	C4	R2	kappa	42	30	48	106.55837756453	0.000203245034458011	630.194741200894	no	no
M3	C4	R2	delta	42	30	48	147.174221065406	2.77937428627695e-09	670.81058470177	yes	no
M3	C5	R2	lambda	42	27	51	91.4665779032866	0.00109694799577931	856.466577903287	no	no
M3	C5	R2	kappa	42	27	51	76.7691553870171	0.0225297710494344	841.769155387017	no	no
M3	C5	R2	delta	42	27	51	96.7840427301419	0.000314711156798708	861.784042730142	yes	no
M3	C6	R2	lambda	42	21	57	67.0130867752701	0.0083927049602408	3487.01308677527	no	no
M3	C6	R2	kappa	42	21	57	61.7110947875723	0.0253265252614702	3481.71109478757	no	no
M3	C6	R2	delta	42	21	57	83.6163596657711	0.000140976577596374	3503.61635966577	yes	no
M3	C7	R2	lambda	42	21	57	61.179074553972	0.0281153086205232	3481.17907455397	no	no
M3	C7	R2	kappa	42	21	57	54.1712220124575	0.0986957027064504	3474.17122201246	no	yes
M3	C7	R2	delta	42	21	57	76.3252094174498	0.000941502200332289	3496.32520941745	yes	no
M3	C8	R2	lambda	42	15	63	32.2506809995127	0.355961133305146	NA	no	yes
M3	C8	R2	kappa	42	15	63	30.1067499871368	0.460196072120594	NA	no	yes
M3	C8	R2	delta	42	15	63	57.3005723634622	0.00192962483222969	NA	yes	no
M8	C0	R1	lambda	42	42	36	254.47014307852	0	442.296230035042	no	no
M8	C0	R1	kappa	42	42	36	224.76288778902	8.77076189453874e-15	412.588974745541	no	no
M8	C0	R1	delta	42	42	36	197.123631069343	4.37817559983955e-11	384.949718025865	yes	no
M8	C1	R1	lambda	42	41	37	228.002047024514	1.11022302462516e-15	429.820228842696	no	no
M8	C1	R1	kappa	42	41	37	188.622361642841	2.21928808663563e-10	390.440543461023	no	no
M8	C1	R1	delta	42	41	37	177.097341576148	5.93761939615689e-09	378.91552339433	yes	no
M8	C2	R1	lambda	42	40	38	209.594860591892	1.47770684577608e-13	426.737717734749	no	no
M8	C2	R1	kappa	42	40	38	172.327773162434	1.00525286983455e-08	389.470630305291	no	no
M8	C2	R1	delta	42	40	38	167.028183016384	4.31266561351507e-08	384.171040159241	yes	no
M8	C3	R1	lambda	42	40	38	234.562276170677	0	451.705133313535	no	no
M8	C3	R1	kappa	42	40	38	185.806071499199	2.12452055947665e-10	402.948928642056	no	no
M8	C3	R1	delta	42	40	38	176.146353533986	3.44422879106077e-09	393.289210676843	yes	no
M8	C4	R1	lambda	42	39	39	208.836770843875	6.91668944341473e-14	442.836770843875	no	no
M8	C4	R1	kappa	42	39	39	164.058006366644	4.46588982461193e-08	398.058006366644	no	no
M8	C4	R1	delta	42	39	39	167.306511493194	1.82552933880586e-08	401.306511493194	yes	no
M8	C5	R1	lambda	42	36	42	160.256111651339	1.15212269724552e-08	456.726699886633	no	no
M8	C5	R1	kappa	42	36	42	129.788969286962	3.56069300544437e-05	426.259557522256	no	no
M8	C5	R1	delta	42	36	42	114.849731225523	0.000996984724235483	411.320319460818	yes	no
M8	C6	R1	lambda	42	30	48	127.423473217159	9.13040591243863e-07	651.059836853523	no	no
M8	C6	R1	kappa	42	30	48	105.320740124947	0.000272222096497354	628.95710376131	no	no
M8	C6	R1	delta	42	30	48	100.261116862029	0.000865210373977798	623.897480498393	yes	no
M8	C7	R1	lambda	42	30	48	113.98419387708	3.27728741059685e-05	637.620557513444	no	no
M8	C7	R1	kappa	42	30	48	94.4584458053705	0.00300538117354321	618.094809441734	no	no
M8	C7	R1	delta	42	30	48	94.8971489549444	0.00274414988174931	618.533512591308	yes	no
M8	C8	R1	lambda	42	24	54	65.3416060470353	0.0485496440989046	1361.34160604704	no	no
M8	C8	R1	kappa	42	24	54	58.116037207599	0.150401725918033	1354.1160372076	no	yes
M8	C8	R1	delta	42	24	54	76.5072767344066	0.00552345875466531	1372.50727673441	yes	no
M8	C0	R2	lambda	42	32	46	155.122548580161	1.56812240970083e-09	579.737933195546	no	no
M8	C0	R2	kappa	42	32	46	150.19393930538	6.91640322791898e-09	574.809323920765	no	no
M8	C0	R2	delta	42	32	46	171.87609346539	8.17357292959286e-12	596.491478080775	yes	no
M8	C1	R2	lambda	42	31	47	139.552121104792	6.61785273248228e-08	609.552121104792	no	no
M8	C1	R2	kappa	42	31	47	122.300775332417	7.79990365684657e-06	592.300775332417	no	no
M8	C1	R2	delta	42	31	47	156.346251375912	4.1967651576158e-10	626.346251375913	yes	no
M8	C2	R2	lambda	42	30	48	123.883447085366	2.42036517728028e-06	647.519810721729	no	no
M8	C2	R2	kappa	42	30	48	110.337167205002	8.15108187253166e-05	633.973530841365	no	no
M8	C2	R2	delta	42	30	48	147.46729081035	2.5400253012009e-09	671.103654446713	yes	no
M8	C3	R2	lambda	42	30	48	141.808008291885	1.41740695847048e-08	665.444371928249	no	no
M8	C3	R2	kappa	42	30	48	122.506163411499	3.51605296255997e-06	646.142527047863	no	no
M8	C3	R2	delta	42	30	48	154.432607465237	2.89638868444797e-10	678.068971101601	yes	no
M8	C4	R2	lambda	42	29	49	124.664077197784	8.85170879372232e-07	712.664077197784	no	no
M8	C4	R2	kappa	42	29	49	106.487419898997	0.000108570575221623	694.487419898997	no	no
M8	C4	R2	delta	42	29	49	147.015912411238	1.12694020781845e-09	735.015912411238	yes	no
M8	C5	R2	lambda	42	26	52	91.3956202377535	0.000607408617956939	982.824191666325	no	no
M8	C5	R2	kappa	42	26	52	76.698197721484	0.0145568783872386	968.126769150055	no	no
M8	C5	R2	delta	42	26	52	96.6257340759735	0.000169211035552674	988.054305504545	yes	no
M8	C6	R2	lambda	42	20	58	66.942129109737	0.00480023973410282	7026.94212910974	no	no
M8	C6	R2	kappa	42	20	58	61.6401371220392	0.0155547699278807	7021.64013712204	no	no
M8	C6	R2	delta	42	20	58	83.4580510115985	6.77109578155477e-05	7043.4580510116	yes	no
M8	C7	R2	lambda	42	20	58	61.1081168884389	0.0173950857472497	7021.10811688844	no	no
M8	C7	R2	kappa	42	20	58	54.1002643469243	0.067512152590635	7014.10026434692	no	yes
M8	C7	R2	delta	42	20	58	76.1669007632815	0.000490635173435394	7036.16690076328	yes	no
M8	C8	R2	lambda	42	14	64	32.1797233339796	0.267258901165246	NA	no	yes
M8	C8	R2	kappa	42	14	64	30.0357923216036	0.361508892444733	NA	no	yes
M8	C8	R2	delta	42	14	64	57.1422637092939	0.000931416244541294	NA	yes	no
M12	C0	R1	lambda	42	41	37	252.42136459659	0	454.239546414771	no	no
M12	C0	R1	kappa	42	41	37	222.714109307089	6.10622663543836e-15	424.53229112527	no	no
M12	C0	R1	delta	42	41	37	195.414069278093	2.98914226704028e-11	397.232251096275	yes	no
M12	C1	R1	lambda	42	40	38	225.953268542584	7.7715611723761e-16	443.096125685441	no	no
M12	C1	R1	kappa	42	40	38	186.573583160911	1.6951207104654e-10	403.716440303768	no	no
M12	C1	R1	delta	42	40	38	175.387779784899	4.26691448840444e-09	392.530636927756	yes	no
M12	C2	R1	lambda	42	39	39	207.546082109961	1.04471986617227e-13	441.546082109961	no	no
M12	C2	R1	kappa	42	39	39	170.278994680503	7.95645549445112e-09	404.278994680503	no	no
M12	C2	R1	delta	42	39	39	165.318621225138	3.16119973531315e-08	399.318621225138	yes	no
M12	C3	R1	lambda	42	39	39	232.513497688747	0	466.513497688747	no	no
M12	C3	R1	kappa	42	39	39	183.757293017268	1.61329172243541e-10	417.757293017268	no	no
M12	C3	R1	delta	42	39	39	174.436791742743	2.4449322566511e-09	408.436791742743	yes	no
M12	C4	R1	lambda	42	38	40	206.787992361945	4.81836792687318e-14	459.419571309313	no	no
M12	C4	R1	kappa	42	38	40	162.009227884714	3.57807601325533e-08	414.640806832082	no	no
M12	C4	R1	delta	42	38	40	165.596949701951	1.31602875264036e-08	418.228528649319	yes	no
M12	C5	R1	lambda	42	35	43	158.207333169408	8.94349516666892e-09	480.707333169408	no	no
M12	C5	R1	kappa	42	35	43	127.740190805031	3.07009070562581e-05	450.240190805031	no	no
M12	C5	R1	delta	42	35	43	113.140169434274	0.000841430332544801	435.640169434274	yes	no
M12	C6	R1	lambda	42	29	49	125.374694735228	7.24455933798218e-07	713.374694735228	no	no
M12	C6	R1	kappa	42	29	49	103.271961643016	0.000236768883450811	691.271961643016	no	no
M12	C6	R1	delta	42	29	49	98.5515550707834	0.000711297065632333	686.551555070783	yes	no
M12	C7	R1	lambda	42	29	49	111.935415395149	2.7501553034992e-05	699.935415395149	no	no
M12	C7	R1	kappa	42	29	49	92.4096673234398	0.00273032582136412	680.40966732344	no	no
M12	C7	R1	delta	42	29	49	93.187587163701	0.00231583349066911	681.187587163701	yes	no
M12	C8	R1	lambda	42	23	55	63.2928275651045	0.0460862969418993	1713.2928275651	no	no
M12	C8	R1	kappa	42	23	55	56.0672587256682	0.146880545251345	1706.06725872567	no	yes
M12	C8	R1	delta	42	23	55	74.7977149431631	0.00461726239774596	1724.79771494316	yes	no
M12	C0	R2	lambda	42	31	47	153.07377009823	1.15714449133719e-09	623.07377009823	no	no
M12	C0	R2	kappa	42	31	47	148.14516082345	5.2002829820097e-09	618.145160823449	no	no
M12	C0	R2	delta	42	31	47	170.166531674141	5.0727200218148e-12	640.166531674141	yes	no
M12	C1	R2	lambda	42	30	48	137.503342622861	5.0912340454623e-08	661.139706259225	no	no
M12	C1	R2	kappa	42	30	48	120.251996850486	6.43114700338288e-06	643.888360486849	no	no
M12	C1	R2	delta	42	30	48	154.636689584663	2.71549782659974e-10	678.273053221026	yes	no
M12	C2	R2	lambda	42	29	49	121.834668603435	1.94895230332115e-06	709.834668603435	no	no
M12	C2	R2	kappa	42	29	49	108.288388723071	6.94441680608726e-05	696.288388723071	no	no
M12	C2	R2	delta	42	29	49	145.757729019104	1.67017011332149e-09	733.757729019104	yes	no
M12	C3	R2	lambda	42	29	49	139.759229809955	1.0599549793433e-08	727.759229809955	no	no
M12	C3	R2	kappa	42	29	49	120.457384929569	2.84753286516892e-06	708.457384929569	no	no
M12	C3	R2	delta	42	29	49	152.723045673994	1.84699699978808e-10	740.723045673994	yes	no
M12	C4	R2	lambda	42	28	50	122.615298715854	6.97377609215621e-07	789.28196538252	no	no
M12	C4	R2	kappa	42	28	50	104.438641417066	9.25088336747315e-05	771.105308083733	no	no
M12	C4	R2	delta	42	28	50	145.306350619994	7.25364879272661e-10	811.973017286661	yes	no
M12	C5	R2	lambda	42	25	53	89.3468417558227	0.00052661224772621	1149.34684175582	no	no
M12	C5	R2	kappa	42	25	53	74.6494192395532	0.0134993414762926	1134.64941923955	no	no
M12	C5	R2	delta	42	25	53	94.9161722847237	0.00013116842389771	1154.91617228472	yes	no
M12	C6	R2	lambda	42	19	59	64.8933506278062	0.0042247714305389	Inf	no	no
M12	C6	R2	kappa	42	19	59	59.5913586401084	0.0141380859352384	Inf	no	no
M12	C6	R2	delta	42	19	59	81.7484892203529	4.8694876982891e-05	Inf	yes	no
M12	C7	R2	lambda	42	19	59	59.0593384065082	0.0158606625651901	Inf	no	no
M12	C7	R2	kappa	42	19	59	52.0514858649936	0.0640260583805417	Inf	no	yes
M12	C7	R2	delta	42	19	59	74.457338972038	0.00037199962026746	Inf	yes	no
M12	C8	R2	lambda	42	13	65	30.1309448520488	0.262221606771152	NA	no	yes
M12	C8	R2	kappa	42	13	65	27.9870138396729	0.359097752338137	NA	no	yes
M12	C8	R2	delta	42	13	65	55.4327019180504	0.000667573515679032	NA	yes	no
M3	C0	R1	lambda	43	43	35	252.474647216469	0	427.474647216469	no	no
M3	C0	R1	kappa	43	43	35	214.267127749331	6.21946938395013e-13	389.267127749331	no	no
M3	C0	R1	delta	43	43	35	187.45294951974	1.64986535544642e-09	362.45294951974	yes	no
M3	C1	R1	lambda	43	42	36	235.351824006028	3.33066907387547e-16	423.17791096255	no	no
M3	C1	R1	kappa	43	42	36	179.805406721284	6.21651086163411e-09	367.631493677806	no	no
M3	C1	R1	delta	43	42	36	166.662450049877	2.10615992979335e-07	354.488537006399	yes	no
M3	C2	R1	lambda	43	41	37	211.471811767458	2.18491891246231e-13	413.28999358564	no	no
M3	C2	R1	kappa	43	41	37	161.46089428061	3.95071845238348e-07	363.279076098791	no	no
M3	C2	R1	delta	43	41	37	145.696942327835	1.90220991181933e-05	347.515124146017	yes	no
M3	C3	R1	lambda	43	41	37	240.251520078327	0	442.069701896508	no	no
M3	C3	R1	kappa	43	41	37	182.245806261806	1.39348788064098e-09	384.063988079988	no	no
M3	C3	R1	delta	43	41	37	165.046226779036	1.55320483474775e-07	366.864408597218	yes	no
M3	C4	R1	lambda	43	40	38	212.267297460133	6.31716901011714e-14	429.41015460299	no	no
M3	C4	R1	kappa	43	40	38	157.792304914137	4.98782226965311e-07	374.935162056994	no	no
M3	C4	R1	delta	43	40	38	144.238105560175	1.43825444487433e-05	361.380962703032	yes	no
M3	C5	R1	lambda	43	37	41	166.153783375483	4.90964724431109e-09	439.487116708816	no	no
M3	C5	R1	kappa	43	37	41	126.326292481045	0.000145607854613594	399.659625814378	no	no
M3	C5	R1	delta	43	37	41	109.835172723679	0.00434303052153817	383.168506057012	yes	no
M3	C6	R1	lambda	43	31	47	130.011803217809	9.82766532819923e-07	600.011803217809	no	no
M3	C6	R1	kappa	43	31	47	102.169106212836	0.000999377082443131	572.169106212836	no	no
M3	C6	R1	delta	43	31	47	87.0215360945718	0.0197626631187648	557.021536094572	yes	no
M3	C7	R1	lambda	43	31	47	119.709395231137	1.52742093791902e-05	589.709395231137	no	no
M3	C7	R1	kappa	43	31	47	99.5311713414919	0.00176043417112492	569.531171341492	no	no
M3	C7	R1	delta	43	31	47	95.274131279092	0.00422014516738978	565.274131279092	yes	no
M3	C8	R1	lambda	43	25	53	68.5710398035192	0.0416533200061541	1128.57103980352	no	no
M3	C8	R1	kappa	43	25	53	59.136034166657	0.176444707330293	1119.13603416666	no	yes
M3	C8	R1	delta	43	25	53	68.708304600444	0.0406715744111034	1128.70830460044	yes	no
M3	C0	R2	lambda	43	33	45	156.819313205704	2.33635177870894e-09	542.53359891999	no	no
M3	C0	R2	kappa	43	33	45	148.451833420912	2.75109629521708e-08	534.166119135198	no	no
M3	C0	R2	delta	43	33	45	152.217890739859	9.17025966273854e-09	537.932176454145	yes	no
M3	C1	R2	lambda	43	32	46	141.615933364851	8.47918795177094e-08	566.231317980236	no	no
M3	C1	R2	kappa	43	32	46	118.406187265711	4.20175816921997e-05	543.021571881096	no	no
M3	C1	R2	delta	43	32	46	140.316679447284	1.22827341297871e-07	564.932064062668	yes	no
M3	C2	R2	lambda	43	31	47	126.172939749902	2.7923513761241e-06	596.172939749902	no	no
M3	C2	R2	kappa	43	31	47	105.570689121822	0.000469195073978468	575.570689121822	no	no
M3	C2	R2	delta	43	31	47	120.969129640071	1.10347126131005e-05	590.969129640071	yes	no
M3	C3	R2	lambda	43	31	47	146.070513665888	9.69874580647456e-09	616.070513665888	no	no
M3	C3	R2	kappa	43	31	47	122.495265863911	7.41247567048742e-06	592.495265863911	no	no
M3	C3	R2	delta	43	31	47	138.770702132375	8.29750176345456e-08	608.770702132375	yes	no
M3	C4	R2	lambda	43	30	48	128.24906105743	7.25152982106181e-07	651.885424693794	no	no
M3	C4	R2	kappa	43	30	48	103.990434335047	0.000371181210074623	627.626797971411	no	no
M3	C4	R2	delta	43	30	48	119.844052404917	7.16660110466893e-06	643.48041604128	yes	no
M3	C5	R2	lambda	43	27	51	91.9286020779245	0.000987089888993209	856.928602077925	no	no
M3	C5	R2	kappa	43	27	51	72.4628800359818	0.0475177434530049	837.462880035982	no	no
M3	C5	R2	delta	43	27	51	76.9899983982964	0.0216434897930338	841.989998398296	yes	no
M3	C6	R2	lambda	43	21	57	68.1186013499478	0.006575347802525	3488.11860134995	no	no
M3	C6	R2	kappa	43	21	57	56.5746915825095	0.0658649416830149	3476.57469158251	no	yes
M3	C6	R2	delta	43	21	57	58.3558578137727	0.0479337146195911	3478.35585781377	yes	no
M3	C7	R2	lambda	43	21	57	63.9985110058576	0.0159453889557253	3483.99851100586	no	no
M3	C7	R2	kappa	43	21	57	57.1523374878826	0.0595127844130824	3477.15233748788	no	yes
M3	C7	R2	delta	43	21	57	65.0605270713684	0.0127701460436084	3485.06052707137	yes	no
M3	C8	R2	lambda	43	15	63	34.3930015643519	0.265394758913167	NA	no	yes
M3	C8	R2	kappa	43	15	63	28.058795674131	0.567320893149284	NA	no	yes
M3	C8	R2	delta	43	15	63	41.1148460979327	0.0850144753600255	NA	yes	no
M8	C0	R1	lambda	43	42	36	250.31132582337	0	438.137412779892	no	no
M8	C0	R1	kappa	43	42	36	212.103806356232	4.70290473231216e-13	399.929893312754	no	no
M8	C0	R1	delta	43	42	36	185.466519515052	1.27629318225075e-09	373.292606471574	yes	no
M8	C1	R1	lambda	43	41	37	233.188502612929	2.22044604925031e-16	435.006684431111	no	no
M8	C1	R1	kappa	43	41	37	177.642085328185	5.10095798933463e-09	379.460267146367	no	no
M8	C1	R1	delta	43	41	37	164.676020045189	1.71181176122914e-07	366.494201863371	yes	no
M8	C2	R1	lambda	43	40	38	209.308490374359	1.61759494687885e-13	426.451347517216	no	no
M8	C2	R1	kappa	43	40	38	159.297572887511	3.3743772398509e-07	376.440430030368	no	no
M8	C2	R1	delta	43	40	38	143.71051232314	1.62935430504385e-05	360.853369465997	yes	no
M8	C3	R1	lambda	43	40	38	238.088198685228	0	455.231055828085	no	no
M8	C3	R1	kappa	43	40	38	180.082484868707	1.12118681006024e-09	397.225342011564	no	no
M8	C3	R1	delta	43	40	38	163.059796774333	1.25272544337918e-07	380.20265391719	yes	no
M8	C4	R1	lambda	43	39	39	210.103976067034	4.59632332194815e-14	444.103976067034	no	no
M8	C4	R1	kappa	43	39	39	155.628983521038	4.25549767535394e-07	389.628983521038	no	no
M8	C4	R1	delta	43	39	39	142.251675555472	1.22337227282943e-05	376.251675555472	yes	no
M8	C5	R1	lambda	43	36	42	163.990461982384	3.923207980705e-09	460.461050217678	no	no
M8	C5	R1	kappa	43	36	42	124.162971087946	0.000131946351067169	420.63355932324	no	no
M8	C5	R1	delta	43	36	42	107.84874271899	0.00399079493648002	404.319330954284	yes	no
M8	C6	R1	lambda	43	30	48	127.84848182471	8.11036823034073e-07	651.484845461073	no	no
M8	C6	R1	kappa	43	30	48	100.005784819737	0.000915654333734639	623.6421484561	no	no
M8	C6	R1	delta	43	30	48	85.0351060898765	0.0184523316245473	608.67146972624	yes	no
M8	C7	R1	lambda	43	30	48	117.546073838038	1.31119652831968e-05	641.182437474401	no	no
M8	C7	R1	kappa	43	30	48	97.367849948393	0.00162806298189866	621.004213584757	no	no
M8	C7	R1	delta	43	30	48	93.2877012743888	0.00382056953649312	616.924064910752	yes	no
M8	C8	R1	lambda	43	24	54	66.4077184104203	0.0402898437648812	1362.40771841042	no	no
M8	C8	R1	kappa	43	24	54	56.9727127735581	0.175840294534096	1352.97271277356	no	yes
M8	C8	R1	delta	43	24	54	66.7218745957407	0.0381009296224879	1362.72187459574	yes	no
M8	C0	R2	lambda	43	32	46	154.655991812605	1.80698911389499e-09	579.27137642799	no	no
M8	C0	R2	kappa	43	32	46	146.288512027813	2.19219874475485e-08	570.903896643198	no	no
M8	C0	R2	delta	43	32	46	150.231460735171	6.83950218682838e-09	574.846845350555	yes	no
M8	C1	R2	lambda	43	31	47	139.452611971752	6.81157543702682e-08	609.452611971752	no	no
M8	C1	R2	kappa	43	31	47	116.242865872612	3.67776158309852e-05	586.242865872612	no	no
M8	C1	R2	delta	43	31	47	138.330249442595	9.42203679521469e-08	608.330249442595	yes	no
M8	C2	R2	lambda	43	30	48	124.009618356803	2.33857689002637e-06	647.645981993167	no	no
M8	C2	R2	kappa	43	30	48	103.407367728723	0.000424647707671921	627.043731365087	no	no
M8	C2	R2	delta	43	30	48	118.982699635375	8.99829795675267e-06	642.619063271739	yes	no
M8	C3	R2	lambda	43	30	48	143.907192272789	7.52789863778247e-09	667.543555909152	no	no
M8	C3	R2	kappa	43	30	48	120.331944470812	6.29588762512956e-06	643.968308107176	no	no
M8	C3	R2	delta	43	30	48	136.784272127672	6.28744432074058e-08	660.420635764036	yes	no
M8	C4	R2	lambda	43	29	49	126.085739664332	5.92352448980371e-07	714.085739664332	no	no
M8	C4	R2	kappa	43	29	49	101.827112941948	0.000333474015057567	689.827112941948	no	no
M8	C4	R2	delta	43	29	49	117.857622400213	5.77107800980858e-06	705.857622400213	yes	no
M8	C5	R2	lambda	43	26	52	89.7652806848255	0.000891647158847153	981.193852113397	no	no
M8	C5	R2	kappa	43	26	52	70.2995586428828	0.0462383727645403	961.728130071454	no	no
M8	C5	R2	delta	43	26	52	75.0035683936079	0.0200666883863061	966.432139822179	yes	no
M8	C6	R2	lambda	43	20	58	65.9552799568488	0.00602310473263945	7025.95527995685	no	no
M8	C6	R2	kappa	43	20	58	54.4113701894104	0.0638795282231932	7014.41137018941	no	yes
M8	C6	R2	delta	43	20	58	56.3694278090774	0.0446135530585017	7016.36942780908	yes	no
M8	C7	R2	lambda	43	20	58	61.8351896127587	0.014925598062414	7021.83518961276	no	no
M8	C7	R2	kappa	43	20	58	54.9890160947837	0.0575719619893263	7014.98901609478	no	yes
M8	C7	R2	delta	43	20	58	63.0740970666651	0.0114410277920026	7023.07409706666	yes	no
M8	C8	R2	lambda	43	14	64	32.229680171253	0.265265094417305	NA	no	yes
M8	C8	R2	kappa	43	14	64	25.8954742810321	0.578790128807271	NA	no	yes
M8	C8	R2	delta	43	14	64	39.1284160932294	0.0788794592012257	NA	yes	no
M12	C0	R1	lambda	43	41	37	249.374057233908	0	451.19223905209	no	no
M12	C0	R1	kappa	43	41	37	211.16653776677	2.40363284831346e-13	412.984719584952	no	no
M12	C0	R1	delta	43	41	37	184.761735154727	6.78630152073367e-10	386.579916972909	yes	no
M12	C1	R1	lambda	43	40	38	232.251234023467	1.11022302462516e-16	449.394091166324	no	no
M12	C1	R1	kappa	43	40	38	176.704816738723	2.94048041471484e-09	393.84767388158	no	no
M12	C1	R1	delta	43	40	38	163.971235684864	9.8245117596818e-08	381.114092827721	yes	no
M12	C2	R1	lambda	43	39	39	208.371221784898	8.02691246803988e-14	442.371221784898	no	no
M12	C2	R1	kappa	43	39	39	158.360304298049	2.07233358584524e-07	392.360304298049	no	no
M12	C2	R1	delta	43	39	39	143.005727962822	1.02028279462818e-05	377.005727962822	yes	no
M12	C3	R1	lambda	43	39	39	237.150930095766	0	471.150930095766	no	no
M12	C3	R1	kappa	43	39	39	179.145216279245	6.26917850965469e-10	413.145216279245	no	no
M12	C3	R1	delta	43	39	39	162.355012414012	7.0983862010543e-08	396.355012414012	yes	no
M12	C4	R1	lambda	43	38	40	209.166707477572	2.23154827949656e-14	461.79828642494	no	no
M12	C4	R1	kappa	43	38	40	154.691714931577	2.60743364566274e-07	407.323293878945	no	no
M12	C4	R1	delta	43	38	40	141.546891195151	7.56412564628661e-06	394.178470142519	yes	no
M12	C5	R1	lambda	43	35	43	163.053193392922	2.16643791794979e-09	485.553193392922	no	no
M12	C5	R1	kappa	43	35	43	123.225702498484	8.96328400249446e-05	445.725702498484	no	no
M12	C5	R1	delta	43	35	43	107.143958358665	0.00284901026894346	429.643958358665	yes	no
M12	C6	R1	lambda	43	29	49	126.911213235248	4.68409740550513e-07	714.911213235248	no	no
M12	C6	R1	kappa	43	29	49	99.0685162302749	0.000632272301101411	687.068516230275	no	no
M12	C6	R1	delta	43	29	49	84.3303217295586	0.0135684408148864	672.330321729559	yes	no
M12	C7	R1	lambda	43	29	49	116.608805248576	8.06671590425356e-06	704.608805248576	no	no
M12	C7	R1	kappa	43	29	49	96.4305813589311	0.00114486936521874	684.430581358931	no	no
M12	C7	R1	delta	43	29	49	92.5829169140678	0.00263241125341596	680.582916914068	yes	no
M12	C8	R1	lambda	43	23	55	65.4704498209585	0.031031127432803	1715.47044982096	no	no
M12	C8	R1	kappa	43	23	55	56.0354441840962	0.147549916237242	1706.0354441841	no	yes
M12	C8	R1	delta	43	23	55	66.0170902354197	0.0280105595184861	1716.01709023542	yes	no
M12	C0	R2	lambda	43	31	47	153.718723223144	9.48457090643728e-10	623.718723223144	no	no
M12	C0	R2	kappa	43	31	47	145.351243438351	1.20222445332274e-08	615.351243438351	no	no
M12	C0	R2	delta	43	31	47	149.526676374846	3.42317452162177e-09	619.526676374846	yes	no
M12	C1	R2	lambda	43	30	48	138.51534338229	3.7782241002482e-08	662.151707018654	no	no
M12	C1	R2	kappa	43	30	48	115.30559728315	2.33990319377098e-05	638.941960919514	no	no
M12	C1	R2	delta	43	30	48	137.62546508227	4.91162661653277e-08	661.261828718634	yes	no
M12	C2	R2	lambda	43	29	49	123.072349767341	1.382272107886e-06	711.072349767342	no	no
M12	C2	R2	kappa	43	29	49	102.470099139261	0.000286509157201742	690.470099139261	no	no
M12	C2	R2	delta	43	29	49	118.277915275058	5.15257266309188e-06	706.277915275057	yes	no
M12	C3	R2	lambda	43	29	49	142.969923683327	3.96515453804369e-09	730.969923683327	no	no
M12	C3	R2	kappa	43	29	49	119.39467588135	3.80645801723034e-06	707.39467588135	no	no
M12	C3	R2	delta	43	29	49	136.079487767351	3.21536050007509e-08	724.079487767351	yes	no
M12	C4	R2	lambda	43	28	50	125.14847107487	3.3643857499932e-07	791.815137741537	no	no
M12	C4	R2	kappa	43	28	50	100.889844352487	0.000221764040619354	767.556511019153	no	no
M12	C4	R2	delta	43	28	50	117.152838039892	3.23582259786903e-06	783.819504706559	yes	no
M12	C5	R2	lambda	43	25	53	88.8280120953637	0.000596971061270435	1148.82801209536	no	no
M12	C5	R2	kappa	43	25	53	69.362290053421	0.0362646296085803	1129.36229005342	no	no
M12	C5	R2	delta	43	25	53	74.2987840332832	0.0144603814985163	1134.29878403328	yes	no
M12	C6	R2	lambda	43	19	59	65.018011367387	0.00410117863825799	Inf	no	no
M12	C6	R2	kappa	43	19	59	53.4741015999486	0.049150677297628	Inf	no	no
M12	C6	R2	delta	43	19	59	55.6646434487594	0.0320852910818755	Inf	yes	no
M12	C7	R2	lambda	43	19	59	60.8979210232969	0.010607151047896	Inf	no	no
M12	C7	R2	kappa	43	19	59	54.0517475053219	0.0440208929161168	Inf	no	no
M12	C7	R2	delta	43	19	59	62.3693127063442	0.00761163399578868	Inf	yes	no
M12	C8	R2	lambda	43	13	65	31.2924115817912	0.217558713456615	NA	no	yes
M12	C8	R2	kappa	43	13	65	24.9582056915703	0.521342056200623	NA	no	yes
M12	C8	R2	delta	43	13	65	38.4236317329084	0.055287507240699	NA	yes	no
M3	C0	R1	lambda	44	43	35	260.613299800778	0	435.613299800778	no	no
M3	C0	R1	kappa	44	43	35	221.814079651683	5.98410210272959e-14	396.814079651683	no	no
M3	C0	R1	delta	44	43	35	253.559468730767	0	428.559468730767	yes	no
M3	C1	R1	lambda	44	42	36	231.772823326561	8.88178419700125e-16	419.598910283083	no	no
M3	C1	R1	kappa	44	42	36	178.820564240363	8.15609424442698e-09	366.646651196885	no	no
M3	C1	R1	delta	44	42	36	202.750765704197	8.17512724182734e-12	390.576852660719	yes	no
M3	C2	R1	lambda	44	41	37	208.942634696287	4.8150372577993e-13	410.760816514469	no	no
M3	C2	R1	kappa	44	41	37	160.341833008008	5.26738852202335e-07	362.16001482619	no	no
M3	C2	R1	delta	44	41	37	171.889820800288	2.4897937267454e-08	373.70800261847	yes	no
M3	C3	R1	lambda	44	41	37	237.287858693984	0	439.106040512165	no	no
M3	C3	R1	kappa	44	41	37	185.407192615564	5.6360061062577e-10	387.225374433746	no	no
M3	C3	R1	delta	44	41	37	201.80463114468	4.34430269535824e-12	403.622812962862	yes	no
M3	C4	R1	lambda	44	40	38	210.412562264744	1.14019904629004e-13	427.555419407601	no	no
M3	C4	R1	kappa	44	40	38	157.187123096736	5.83094587391919e-07	374.329980239594	no	no
M3	C4	R1	delta	44	40	38	168.125695119977	3.19930493208886e-08	385.268552262834	yes	no
M3	C5	R1	lambda	44	37	41	163.681552074192	9.95904170242312e-09	437.014885407526	no	no
M3	C5	R1	kappa	44	37	41	118.23568130951	0.000832865290808282	391.569014642844	no	no
M3	C5	R1	delta	44	37	41	123.807129451164	0.000254428622178504	397.140462784498	yes	no
M3	C6	R1	lambda	44	31	47	125.130668973655	3.69146216316896e-06	595.130668973655	no	no
M3	C6	R1	kappa	44	31	47	91.8918480117606	0.00814808579139181	561.891848011761	no	no
M3	C6	R1	delta	44	31	47	82.5010642950989	0.0419512979762158	552.501064295099	yes	no
M3	C7	R1	lambda	44	31	47	116.515941555932	3.43477254693969e-05	586.515941555932	no	no
M3	C7	R1	kappa	44	31	47	98.2537139799478	0.0023005401404177	568.253713979948	no	no
M3	C7	R1	delta	44	31	47	118.24099278846	2.22264331655175e-05	588.24099278846	yes	no
M3	C8	R1	lambda	44	25	53	66.4078284728874	0.0600387535730599	1126.40782847289	no	yes
M3	C8	R1	kappa	44	25	53	53.9086324427673	0.327283644668719	1113.90863244277	no	yes
M3	C8	R1	delta	44	25	53	69.7752963789249	0.0337011151122243	1129.77529637892	yes	no
M3	C0	R2	lambda	44	33	45	169.080164305648	5.3998694404811e-11	554.794450019933	no	no
M3	C0	R2	kappa	44	33	45	150.881644482088	1.35710125359623e-08	536.595930196374	no	no
M3	C0	R2	delta	44	33	45	188.338828967428	1.05804254246777e-13	574.053114681713	yes	no
M3	C1	R2	lambda	44	32	46	141.008400262215	1.00865839680608e-07	565.6237848776	no	no
M3	C1	R2	kappa	44	32	46	114.009095779353	0.000121693242364218	538.624480394738	no	no
M3	C1	R2	delta	44	32	46	159.136285927398	4.58084015164673e-10	583.751670542782	yes	no
M3	C2	R2	lambda	44	31	47	124.072913413412	4.89071089482263e-06	594.072913413412	no	no
M3	C2	R2	kappa	44	31	47	101.656927575627	0.00111707744800038	571.656927575627	no	no
M3	C2	R2	delta	44	31	47	132.785038082757	4.55203451932285e-07	602.785038082757	yes	no
M3	C3	R2	lambda	44	31	47	143.976678221358	1.80879375921705e-08	613.976678221358	no	no
M3	C3	R2	kappa	44	31	47	120.846307711102	1.13916121761148e-05	590.846307711102	no	no
M3	C3	R2	delta	44	31	47	158.324570345811	2.25936824804762e-10	628.324570345811	yes	no
M3	C4	R2	lambda	44	30	48	125.650130132885	1.4919187454332e-06	649.286493769249	no	no
M3	C4	R2	kappa	44	30	48	99.5751416174104	0.00100710241885438	623.211505253774	no	no
M3	C4	R2	delta	44	30	48	129.137894530077	5.65145426345559e-07	652.774258166441	yes	no
M3	C5	R2	lambda	44	27	51	92.3193388092834	0.000902406018318258	857.319338809283	no	no
M3	C5	R2	kappa	44	27	51	65.6864974461014	0.132328410199544	830.686497446101	no	yes
M3	C5	R2	delta	44	27	51	89.2865851483578	0.00179045074143802	854.286585148358	yes	no
M3	C6	R2	lambda	44	21	57	66.5666045285907	0.00925005201878148	3486.56660452859	no	no
M3	C6	R2	kappa	44	21	57	49.8462145503517	0.189515104902726	3469.84621455035	no	yes
M3	C6	R2	delta	44	21	57	57.0501888764388	0.0605967452134283	3477.05018887644	yes	no
M3	C7	R2	lambda	44	21	57	63.2695704376295	0.0185220379536175	3483.26957043763	no	no
M3	C7	R2	kappa	44	21	57	56.0274337514483	0.072399680734629	3476.02743375145	no	yes
M3	C7	R2	delta	44	21	57	82.7013581892237	0.000180340350855901	3502.70135818922	yes	no
M3	C8	R2	lambda	44	15	63	33.081719448395	0.319006575184763	NA	no	yes
M3	C8	R2	kappa	44	15	63	25.6101832890467	0.694870323182637	NA	no	yes
M3	C8	R2	delta	44	15	63	41.4880793123844	0.0791099627890298	NA	yes	no
M8	C0	R1	lambda	44	42	36	261.246933906685	0	449.073020863207	no	no
M8	C0	R1	kappa	44	42	36	222.44771375759	1.83186799063151e-14	410.273800714112	no	no
M8	C0	R1	delta	44	42	36	254.279779198003	0	442.105866154525	yes	no
M8	C1	R1	lambda	44	41	37	232.406457432468	2.22044604925031e-16	434.22463925065	no	no
M8	C1	R1	kappa	44	41	37	179.45419834627	3.06987191223129e-09	381.272380164452	no	no
M8	C1	R1	delta	44	41	37	203.471076171434	2.61035637549867e-12	405.289257989616	yes	no
M8	C2	R1	lambda	44	40	38	209.576268802194	1.48658862997308e-13	426.719125945051	no	no
M8	C2	R1	kappa	44	40	38	160.975467113915	2.17441162631005e-07	378.118324256772	no	no
M8	C2	R1	delta	44	40	38	172.610131267519	9.29274390770729e-09	389.752988410376	yes	no
M8	C3	R1	lambda	44	40	38	237.92149279989	0	455.064349942748	no	no
M8	C3	R1	kappa	44	40	38	186.040826721471	1.98288163666405e-10	403.183683864328	no	no
M8	C3	R1	delta	44	40	38	202.524941611932	1.35602640227717e-12	419.667798754789	yes	no
M8	C4	R1	lambda	44	39	39	211.04619637065	3.39728245535298e-14	445.04619637065	no	no
M8	C4	R1	kappa	44	39	39	157.820757202643	2.39088980835689e-07	391.820757202643	no	no
M8	C4	R1	delta	44	39	39	168.846005587229	1.18904314172497e-08	402.846005587229	yes	no
M8	C5	R1	lambda	44	36	42	164.315186180099	3.56944174217944e-09	460.785774415393	no	no
M8	C5	R1	kappa	44	36	42	118.869315415417	0.000426410166736835	415.339903650711	no	no
M8	C5	R1	delta	44	36	42	124.527439918402	0.00012144475051834	420.998028153696	yes	no
M8	C6	R1	lambda	44	30	48	125.764303079562	1.44572192961601e-06	649.400666715926	no	no
M8	C6	R1	kappa	44	30	48	92.5254821176674	0.00445724195878472	616.161845754031	no	no
M8	C6	R1	delta	44	30	48	83.2213747623291	0.0253296828058553	606.857738398693	yes	no
M8	C7	R1	lambda	44	30	48	117.149575661839	1.45375672726544e-05	640.785939298203	no	no
M8	C7	R1	kappa	44	30	48	98.8873480858546	0.00117130398371867	622.523711722218	no	no
M8	C7	R1	delta	44	30	48	118.961303255712	9.04915586941168e-06	642.597666892075	yes	no
M8	C8	R1	lambda	44	24	54	67.0414625787942	0.0359810795947406	1363.04146257879	no	no
M8	C8	R1	kappa	44	24	54	54.542266548674	0.239797039347683	1350.54226654867	no	yes
M8	C8	R1	delta	44	24	54	70.4956068461768	0.0188797268327977	1366.49560684618	yes	no
M8	C0	R2	lambda	44	32	46	169.713798411554	1.63858926427451e-11	594.329183026939	no	no
M8	C0	R2	kappa	44	32	46	151.515278587995	4.66018978961813e-09	576.130663203379	no	no
M8	C0	R2	delta	44	32	46	189.059139434664	2.77555756156289e-14	613.674524050049	yes	no
M8	C1	R2	lambda	44	31	47	141.642034368122	3.59851282105694e-08	611.642034368122	no	no
M8	C1	R2	kappa	44	31	47	114.64272988526	5.47270497923691e-05	584.64272988526	no	no
M8	C1	R2	delta	44	31	47	159.856596394635	1.39442013491475e-10	629.856596394635	yes	no
M8	C2	R2	lambda	44	30	48	124.706547519319	1.93317025787287e-06	648.342911155683	no	no
M8	C2	R2	kappa	44	30	48	102.290561681534	0.000548236288924087	625.926925317897	no	no
M8	C2	R2	delta	44	30	48	133.505348549987	1.63005282494133e-07	657.141712186351	yes	no
M8	C3	R2	lambda	44	30	48	144.610312327264	6.08209071994992e-09	668.246675963628	no	no
M8	C3	R2	kappa	44	30	48	121.479941817009	4.63378699289141e-06	645.116305453372	no	no
M8	C3	R2	delta	44	30	48	159.044880813063	6.6662009245988e-11	682.681244449427	yes	no
M8	C4	R2	lambda	44	29	49	126.283764238792	5.59971924385394e-07	714.283764238792	no	no
M8	C4	R2	kappa	44	29	49	100.208775723317	0.00048646610711367	688.208775723317	no	no
M8	C4	R2	delta	44	29	49	129.858204997329	2.00801131833295e-07	717.858204997329	yes	no
M8	C5	R2	lambda	44	26	52	92.9529729151901	0.000418183905639746	984.381544343762	no	no
M8	C5	R2	kappa	44	26	52	66.3201315520081	0.0874258611218963	957.74870298058	no	yes
M8	C5	R2	delta	44	26	52	90.0068956155952	0.00084272079961778	981.435467044167	yes	no
M8	C6	R2	lambda	44	20	58	67.2002386344975	0.0045209712235188	7027.2002386345	no	no
M8	C6	R2	kappa	44	20	58	50.4798486562584	0.123894066208712	7010.47984865626	no	yes
M8	C6	R2	delta	44	20	58	57.770499343669	0.0341251740099543	7017.77049934367	yes	no
M8	C7	R2	lambda	44	20	58	63.9032045435362	0.0095434516163091	7023.90320454354	no	no
M8	C7	R2	kappa	44	20	58	56.661067857355	0.0422246324240578	7016.66106785736	no	no
M8	C7	R2	delta	44	20	58	83.4216686564756	6.84068795302473e-05	7043.42166865648	yes	no
M8	C8	R2	lambda	44	14	64	33.7153535543018	0.210402347857583	NA	no	yes
M8	C8	R2	kappa	44	14	64	26.2438173949535	0.559644483120436	NA	no	yes
M8	C8	R2	delta	44	14	64	42.2083897796363	0.0414374783338858	NA	yes	no
M12	C0	R1	lambda	44	41	37	258.067521673791	0	459.885703491973	no	no
M12	C0	R1	kappa	44	41	37	219.268301524696	1.84297022087776e-14	421.086483342878	no	no
M12	C0	R1	delta	44	41	37	251.206537254751	0	453.024719072932	yes	no
M12	C1	R1	lambda	44	40	38	229.227045199574	2.22044604925031e-16	446.369902342432	no	no
M12	C1	R1	kappa	44	40	38	176.274786113377	3.3213376493535e-09	393.417643256234	no	no
M12	C1	R1	delta	44	40	38	200.397834228182	2.61868304818336e-12	417.540691371039	yes	no
M12	C2	R1	lambda	44	39	39	206.396856569301	1.50768286744096e-13	440.396856569301	no	no
M12	C2	R1	kappa	44	39	39	157.796054881021	2.40656934713535e-07	391.796054881021	no	no
M12	C2	R1	delta	44	39	39	169.536889324273	9.79978054260755e-09	403.536889324273	yes	no
M12	C3	R1	lambda	44	39	39	234.742080566997	0	468.742080566997	no	no
M12	C3	R1	kappa	44	39	39	182.861414488578	2.10384043519696e-10	416.861414488578	no	no
M12	C3	R1	delta	44	39	39	199.45169966868	1.34903199722203e-12	433.45169966868	yes	no
M12	C4	R1	lambda	44	38	40	207.866784137757	3.39728245535298e-14	460.498363085126	no	no
M12	C4	R1	kappa	44	38	40	154.64134496975	2.64263443239265e-07	407.272923917118	no	no
M12	C4	R1	delta	44	38	40	165.772763643977	1.25254342453474e-08	418.404342591346	yes	no
M12	C5	R1	lambda	44	35	43	161.135773947206	3.80988562920237e-09	483.635773947206	no	no
M12	C5	R1	kappa	44	35	43	115.689903182524	0.000487989077547102	438.189903182524	no	no
M12	C5	R1	delta	44	35	43	121.454197975149	0.000134957538803993	443.954197975149	yes	no
M12	C6	R1	lambda	44	29	49	122.584890846669	1.58305631781097e-06	710.584890846668	no	no
M12	C6	R1	kappa	44	29	49	89.346069884774	0.00513370968719917	677.346069884774	no	no
M12	C6	R1	delta	44	29	49	80.1481328190835	0.0286441207449554	668.148132819083	yes	no
M12	C7	R1	lambda	44	29	49	113.970163428946	1.62084403034779e-05	701.970163428946	no	no
M12	C7	R1	kappa	44	29	49	95.7079358529613	0.00134278799008691	683.707935852961	no	no
M12	C7	R1	delta	44	29	49	115.88806131246	9.77356190134948e-06	703.88806131246	yes	no
M12	C8	R1	lambda	44	23	55	63.8620503459009	0.0416406595839836	1713.8620503459	no	no
M12	C8	R1	kappa	44	23	55	51.3628543157807	0.271698896703115	1701.36285431578	no	yes
M12	C8	R1	delta	44	23	55	67.4223649029254	0.0214073935441006	1717.42236490293	yes	no
M12	C0	R2	lambda	44	31	47	166.534386178661	1.65105706884106e-11	636.534386178661	no	no
M12	C0	R2	kappa	44	31	47	148.335866355101	4.9093321630167e-09	618.335866355101	no	no
M12	C0	R2	delta	44	31	47	185.985897491411	2.56461518688411e-14	655.985897491411	yes	no
M12	C1	R2	lambda	44	30	48	138.462622135229	3.8375292166215e-08	662.098985771592	no	no
M12	C1	R2	kappa	44	30	48	111.463317652366	6.17060931735747e-05	635.09968128873	no	no
M12	C1	R2	delta	44	30	48	156.783354451382	1.37402644817541e-10	680.419718087746	yes	no
M12	C2	R2	lambda	44	29	49	121.527135286426	2.12175818681271e-06	709.527135286426	no	no
M12	C2	R2	kappa	44	29	49	99.1111494486403	0.000626142170073729	687.11114944864	no	no
M12	C2	R2	delta	44	29	49	130.432106606742	1.69995998167138e-07	718.432106606742	yes	no
M12	C3	R2	lambda	44	29	49	141.430900094371	6.36344610338568e-09	729.430900094371	no	no
M12	C3	R2	kappa	44	29	49	118.300529584115	5.12119215867468e-06	706.300529584115	no	no
M12	C3	R2	delta	44	29	49	155.971638869812	6.48762155108784e-11	743.971638869812	yes	no
M12	C4	R2	lambda	44	28	50	123.104352005899	6.06331659103176e-07	789.771018672565	no	no
M12	C4	R2	kappa	44	28	50	97.0293634904239	0.00055476253131459	763.696030157091	no	no
M12	C4	R2	delta	44	28	50	126.784963054077	2.08930622025427e-07	793.451629720744	yes	no
M12	C5	R2	lambda	44	25	53	89.7735606822967	0.000474748402103375	1149.7735606823	no	no
M12	C5	R2	kappa	44	25	53	63.1407193191148	0.10039726858827	1123.14071931911	no	yes
M12	C5	R2	delta	44	25	53	86.9336536723425	0.000937787969011672	1146.93365367234	yes	no
M12	C6	R2	lambda	44	19	59	64.0208264016041	0.00519231662444342	Inf	no	no
M12	C6	R2	kappa	44	19	59	47.300436423365	0.143311266221405	Inf	no	yes
M12	C6	R2	delta	44	19	59	54.6972574004234	0.0388447838622968	Inf	yes	no
M12	C7	R2	lambda	44	19	59	60.7237923106429	0.0110256843852478	Inf	no	no
M12	C7	R2	kappa	44	19	59	53.4816556244617	0.0490803977818607	Inf	no	no
M12	C7	R2	delta	44	19	59	80.3484267132242	7.27291739608393e-05	Inf	yes	no
M12	C8	R2	lambda	44	13	65	30.5359413214085	0.246005186264118	NA	no	yes
M12	C8	R2	kappa	44	13	65	23.0644051620602	0.629300873177532	NA	no	yes
M12	C8	R2	delta	44	13	65	39.1351478363848	0.0473242375754164	NA	yes	no
M3	C0	R1	lambda	45	43	35	252.611364509661	0	427.611364509661	no	no
M3	C0	R1	kappa	45	43	35	225.901068582417	1.65423230669148e-14	400.901068582417	no	no
M3	C0	R1	delta	45	43	35	190.832220275301	6.36387831320917e-10	365.832220275301	yes	no
M3	C1	R1	lambda	45	42	36	231.889480803523	8.88178419700125e-16	419.715567760044	no	no
M3	C1	R1	kappa	45	42	36	185.603545161212	1.22774401756232e-09	373.429632117734	no	no
M3	C1	R1	delta	45	42	36	187.90142611028	6.38697428279045e-10	375.727513066802	yes	no
M3	C2	R1	lambda	45	41	37	209.559585976608	3.97237798210881e-13	411.37776779479	no	no
M3	C2	R1	kappa	45	41	37	168.768584460105	5.78267452810977e-08	370.586766278287	no	no
M3	C2	R1	delta	45	41	37	178.290222105818	4.25568857931324e-09	380.108403924	yes	no
M3	C3	R1	lambda	45	41	37	235.247388244444	1.11022302462516e-16	437.065570062626	no	no
M3	C3	R1	kappa	45	41	37	182.294887548466	1.37416000800528e-09	384.113069366647	no	no
M3	C3	R1	delta	45	41	37	184.746045224644	6.81697032156592e-10	386.564227042826	yes	no
M3	C4	R1	lambda	45	40	38	208.696704776623	1.96287430753728e-13	425.83956191948	no	no
M3	C4	R1	kappa	45	40	38	161.068371006216	2.12189357196024e-07	378.211228149073	no	no
M3	C4	R1	delta	45	40	38	174.315526528411	5.76883318892385e-09	391.458383671268	yes	no
M3	C5	R1	lambda	45	37	41	164.402952405248	8.10831091158093e-09	437.736285738581	no	no
M3	C5	R1	kappa	45	37	41	131.595559592631	4.34706591264655e-05	404.928892925965	no	no
M3	C5	R1	delta	45	37	41	126.240798137977	0.000148424021137128	399.57413147131	yes	no
M3	C6	R1	lambda	45	31	47	129.582383245907	1.10590560398194e-06	599.582383245907	no	no
M3	C6	R1	kappa	45	31	47	108.270167549275	0.000252417561332874	578.270167549275	no	no
M3	C6	R1	delta	45	31	47	108.319677272484	0.000249524205328089	578.319677272484	yes	no
M3	C7	R1	lambda	45	31	47	115.790802596961	4.11701121949548e-05	585.790802596961	no	no
M3	C7	R1	kappa	45	31	47	95.1866041148027	0.00429441448582368	565.186604114803	no	no
M3	C7	R1	delta	45	31	47	97.9449112631295	0.00245264206654616	567.94491126313	yes	no
M3	C8	R1	lambda	45	25	53	66.6005222059921	0.058161179408735	1126.60052220599	no	yes
M3	C8	R1	kappa	45	25	53	60.1029595601929	0.155060464279127	1120.10295956019	no	yes
M3	C8	R1	delta	45	25	53	77.8462208804138	0.0070684972553835	1137.84622088041	yes	no
M3	C0	R2	lambda	45	33	45	157.426891067065	1.94654314888965e-09	543.141176781351	no	no
M3	C0	R2	kappa	45	33	45	157.81114515632	1.73391057067818e-09	543.525430870606	no	no
M3	C0	R2	delta	45	33	45	173.522028948528	1.3239409568655e-11	559.236314662813	yes	no
M3	C1	R2	lambda	45	32	46	140.674123023184	1.1094945207013e-07	565.289507638569	no	no
M3	C1	R2	kappa	45	32	46	121.967515319323	1.72540011864619e-05	546.582899934708	no	no
M3	C1	R2	delta	45	32	46	168.925082811404	2.1092572133341e-11	593.540467426789	yes	no
M3	C2	R2	lambda	45	31	47	125.82684295961	3.06420088691528e-06	595.82684295961	no	no
M3	C2	R2	kappa	45	31	47	109.986880527291	0.000168691252586561	579.986880527291	no	no
M3	C2	R2	delta	45	31	47	159.803721540274	1.41790357233162e-10	629.803721540274	yes	no
M3	C3	R2	lambda	45	31	47	143.491360146532	2.08813386581852e-08	613.491360146532	no	no
M3	C3	R2	kappa	45	31	47	121.867304434462	8.73560509651039e-06	591.867304434462	no	no
M3	C3	R2	delta	45	31	47	164.08741527658	3.62845309354043e-11	634.08741527658	yes	no
M3	C4	R2	lambda	45	30	48	126.674035768124	1.12433310039961e-06	650.310399404488	no	no
M3	C4	R2	kappa	45	30	48	106.448759852276	0.0002086037081801	630.085123488639	no	no
M3	C4	R2	delta	45	30	48	154.965201179228	2.44749553957035e-10	678.601564815591	yes	no
M3	C5	R2	lambda	45	27	51	91.8271010835081	0.00101029102408656	856.827101083508	no	no
M3	C5	R2	kappa	45	27	51	76.2582228364063	0.0247050557131749	841.258222836406	no	no
M3	C5	R2	delta	45	27	51	101.500263579099	9.80196209986461e-05	866.500263579099	yes	no
M3	C6	R2	lambda	45	21	57	68.6682364295981	0.00581436276418812	3488.6682364296	no	no
M3	C6	R2	kappa	45	21	57	63.6108744523868	0.0172721444576911	3483.61087445239	no	no
M3	C6	R2	delta	45	21	57	85.4258151577511	8.60846292785045e-05	3505.42581515775	yes	no
M3	C7	R2	lambda	45	21	57	61.7658263683217	0.0250540893130391	3481.76582636832	no	no
M3	C7	R2	kappa	45	21	57	51.7351436521027	0.144296976267055	3471.7351436521	no	yes
M3	C7	R2	delta	45	21	57	71.3821403753916	0.00311844183163967	3491.38214037539	yes	no
M3	C8	R2	lambda	45	15	63	33.09482955987	0.318441432330935	NA	no	yes
M3	C8	R2	kappa	45	15	63	29.019779515873	0.516557771377975	NA	no	yes
M3	C8	R2	delta	45	15	63	50.84134032948	0.0101244108176185	NA	yes	no
M8	C0	R1	lambda	45	42	36	250.073128691259	0	437.899215647781	no	no
M8	C0	R1	kappa	45	42	36	223.362832764015	1.36557432028894e-14	411.188919720537	no	no
M8	C0	R1	delta	45	42	36	188.138298578228	5.96888982684618e-10	375.96438553475	yes	no
M8	C1	R1	lambda	45	41	37	229.351244985121	6.66133814775094e-16	431.169426803302	no	no
M8	C1	R1	kappa	45	41	37	183.06530934281	1.10322895263693e-09	384.883491160992	no	no
M8	C1	R1	delta	45	41	37	185.207504413193	5.96963367627268e-10	387.025686231375	yes	no
M8	C2	R1	lambda	45	40	38	207.021350158206	3.32844862782622e-13	424.164207301063	no	no
M8	C2	R1	kappa	45	40	38	166.230348641703	5.35292258296849e-08	383.37320578456	no	no
M8	C2	R1	delta	45	40	38	175.596300408741	4.02321709280784e-09	392.739157551598	yes	no
M8	C3	R1	lambda	45	40	38	232.709152426042	1.11022302462516e-16	449.852009568899	no	no
M8	C3	R1	kappa	45	40	38	179.756651730063	1.23118415462642e-09	396.899508872921	no	no
M8	C3	R1	delta	45	40	38	182.052123527547	6.35132502146973e-10	399.194980670404	yes	no
M8	C4	R1	lambda	45	39	39	206.158468958221	1.62647673107585e-13	440.158468958221	no	no
M8	C4	R1	kappa	45	39	39	158.530135187814	1.98095888359617e-07	392.530135187814	no	no
M8	C4	R1	delta	45	39	39	171.621604831313	5.44804368285412e-09	405.621604831313	yes	no
M8	C5	R1	lambda	45	36	42	161.864716586846	7.25943150037267e-09	458.33530482214	no	no
M8	C5	R1	kappa	45	36	42	129.057323774229	4.23680331579357e-05	425.527912009523	no	no
M8	C5	R1	delta	45	36	42	123.54687644089	0.000151709383051646	420.017464676184	yes	no
M8	C6	R1	lambda	45	30	48	127.044147427505	1.01461033019667e-06	650.680511063868	no	no
M8	C6	R1	kappa	45	30	48	105.731931730873	0.000247134160628715	629.368295367237	no	no
M8	C6	R1	delta	45	30	48	105.625755575407	0.000253391394026359	629.26211921177	yes	no
M8	C7	R1	lambda	45	30	48	113.252566778559	3.94332822080123e-05	636.888930414922	no	no
M8	C7	R1	kappa	45	30	48	92.6483682964005	0.00434834449001575	616.284731932764	no	no
M8	C7	R1	delta	45	30	48	95.2509895660317	0.00254908620404448	618.887353202395	yes	no
M8	C8	R1	lambda	45	24	54	64.0622863875899	0.0603384562905516	1360.06228638759	no	yes
M8	C8	R1	kappa	45	24	54	57.5647237417906	0.162304310792158	1353.56472374179	no	yes
M8	C8	R1	delta	45	24	54	75.152299183316	0.00736828795148181	1371.15229918332	yes	no
M8	C0	R2	lambda	45	32	46	154.888655248663	1.68369496122978e-09	579.504039864048	no	no
M8	C0	R2	kappa	45	32	46	155.272909337918	1.49799683768492e-09	579.888293953303	no	no
M8	C0	R2	delta	45	32	46	170.828107251455	1.14568354803168e-11	595.443491866839	yes	no
M8	C1	R2	lambda	45	31	47	138.135887204782	9.96466786862271e-08	608.135887204782	no	no
M8	C1	R2	kappa	45	31	47	119.429279500921	1.64125589282582e-05	589.429279500921	no	no
M8	C1	R2	delta	45	31	47	166.231161114317	1.82089898714821e-11	636.231161114317	yes	no
M8	C2	R2	lambda	45	30	48	123.288607141208	2.84512843851115e-06	646.924970777572	no	no
M8	C2	R2	kappa	45	30	48	107.448644708889	0.000164356406875399	631.085008345252	no	no
M8	C2	R2	delta	45	30	48	157.109799843196	1.23824284159468e-10	680.74616347956	yes	no
M8	C3	R2	lambda	45	30	48	140.95312432813	1.83093072925189e-08	664.589487964494	no	no
M8	C3	R2	kappa	45	30	48	119.32906861606	8.21267050166163e-06	642.965432252423	no	no
M8	C3	R2	delta	45	30	48	161.393493579482	3.12675441094257e-11	685.029857215845	yes	no
M8	C4	R2	lambda	45	29	49	124.135799949722	1.02677793611949e-06	712.135799949722	no	no
M8	C4	R2	kappa	45	29	49	103.910524033874	0.000203190847358425	691.910524033874	no	no
M8	C4	R2	delta	45	29	49	152.27127948213	2.13424722339539e-10	740.27127948213	yes	no
M8	C5	R2	lambda	45	26	52	89.2888652651059	0.000996131286363999	980.717436693677	no	no
M8	C5	R2	kappa	45	26	52	73.7199870180041	0.0254117378431733	965.148558446576	no	no
M8	C5	R2	delta	45	26	52	98.8063418820121	9.73621748568965e-05	990.234913310583	yes	no
M8	C6	R2	lambda	45	20	58	66.1300006111959	0.00578740493868501	7026.1300006112	no	no
M8	C6	R2	kappa	45	20	58	61.0726386339846	0.0175245484979665	7021.07263863398	no	no
M8	C6	R2	delta	45	20	58	82.7318934606737	8.29897348931796e-05	7042.73189346067	yes	no
M8	C7	R2	lambda	45	20	58	59.2275905499195	0.0255808519343207	7019.22759054992	no	no
M8	C7	R2	kappa	45	20	58	49.1969078337005	0.151067960608784	7009.1969078337	no	yes
M8	C7	R2	delta	45	20	58	68.6882186782938	0.00318536688375681	7028.68821867829	yes	no
M8	C8	R2	lambda	45	14	64	30.5565937414678	0.337117471615274	NA	no	yes
M8	C8	R2	kappa	45	14	64	26.4815436974707	0.546593629265212	NA	no	yes
M8	C8	R2	delta	45	14	64	48.1474186323821	0.0103309866474883	NA	yes	no
M12	C0	R1	lambda	45	41	37	249.417169320895	0	451.235351139077	no	no
M12	C0	R1	kappa	45	41	37	222.706873393652	6.10622663543836e-15	424.525055211834	no	no
M12	C0	R1	delta	45	41	37	187.803554301208	2.81680678781981e-10	389.62173611939	yes	no
M12	C1	R1	lambda	45	40	38	228.695285614757	3.33066907387547e-16	445.838142757614	no	no
M12	C1	R1	kappa	45	40	38	182.409349972446	5.72660363573618e-10	399.552207115303	no	no
M12	C1	R1	delta	45	40	38	184.872760136173	2.79339662512257e-10	402.01561727903	yes	no
M12	C2	R1	lambda	45	39	39	206.365390787843	1.52322598978571e-13	440.365390787843	no	no
M12	C2	R1	kappa	45	39	39	165.574389271339	2.9464278572533e-08	399.574389271339	no	no
M12	C2	R1	delta	45	39	39	175.261556131711	1.92993154790599e-09	409.261556131711	yes	no
M12	C3	R1	lambda	45	39	39	232.053193055678	0	466.053193055678	no	no
M12	C3	R1	kappa	45	39	39	179.1006923597	6.35113739377857e-10	413.1006923597	no	no
M12	C3	R1	delta	45	39	39	181.717379250553	2.9491709074847e-10	415.717379250553	yes	no
M12	C4	R1	lambda	45	38	40	205.502509587858	7.30526750203353e-14	458.134088535226	no	no
M12	C4	R1	kappa	45	38	40	157.874175817451	1.10930971630729e-07	410.505754764819	no	no
M12	C4	R1	delta	45	38	40	171.286860554319	2.60515087280311e-09	423.918439501688	yes	no
M12	C5	R1	lambda	45	35	43	161.208757216482	3.72920405666832e-09	483.708757216482	no	no
M12	C5	R1	kappa	45	35	43	128.401364403866	2.61551606003385e-05	450.901364403866	no	no
M12	C5	R1	delta	45	35	43	123.21213216387	8.99164748431325e-05	445.71213216387	yes	no
M12	C6	R1	lambda	45	29	49	126.388188057141	5.43601788138837e-07	714.388188057141	no	no
M12	C6	R1	kappa	45	29	49	105.07597236051	0.000153326333772186	693.07597236051	no	no
M12	C6	R1	delta	45	29	49	105.291011298377	0.000145514061987817	693.291011298377	yes	no
M12	C7	R1	lambda	45	29	49	112.596607408195	2.31814554308984e-05	700.596607408195	no	no
M12	C7	R1	kappa	45	29	49	91.9924089260371	0.00298030687196016	679.992408926037	no	no
M12	C7	R1	delta	45	29	49	94.9162452890378	0.0015965218451448	682.916245289038	yes	no
M12	C8	R1	lambda	45	23	55	63.4063270172265	0.0451685617689982	1713.40632701723	no	no
M12	C8	R1	kappa	45	23	55	56.9087643714273	0.129995929459991	1706.90876437143	no	yes
M12	C8	R1	delta	45	23	55	74.8175549063221	0.00459704973839126	1724.81755490632	yes	no
M12	C0	R2	lambda	45	31	47	154.2326958783	8.09155742409473e-10	624.2326958783	no	no
M12	C0	R2	kappa	45	31	47	154.616949967555	7.18402115573724e-10	624.616949967555	no	no
M12	C0	R2	delta	45	31	47	170.493362974435	4.55868676141336e-12	640.493362974435	yes	no
M12	C1	R2	lambda	45	30	48	137.479927834419	5.12640102590112e-08	661.116291470782	no	no
M12	C1	R2	kappa	45	30	48	118.773320130558	9.50816654765596e-06	642.409683766921	no	no
M12	C1	R2	delta	45	30	48	165.896416837297	7.20545845211973e-12	689.532780473661	yes	no
M12	C2	R2	lambda	45	29	49	122.632647770845	1.56218857005896e-06	710.632647770845	no	no
M12	C2	R2	kappa	45	29	49	106.792685338525	0.000100701304838857	694.792685338525	no	no
M12	C2	R2	delta	45	29	49	156.775055566166	4.99951191557102e-11	744.775055566166	yes	no
M12	C3	R2	lambda	45	29	49	140.297164957767	8.99822183431098e-09	728.297164957767	no	no
M12	C3	R2	kappa	45	29	49	118.673109245696	4.63022400565283e-06	706.673109245696	no	no
M12	C3	R2	delta	45	29	49	161.058749302488	1.23172583244013e-11	749.058749302488	yes	no
M12	C4	R2	lambda	45	28	50	123.479840579358	5.4443263197701e-07	790.146507246025	no	no
M12	C4	R2	kappa	45	28	50	103.25456466351	0.000124244124891093	769.921231330177	no	no
M12	C4	R2	delta	45	28	50	151.936535205136	8.58257909186477e-11	818.603201871803	yes	no
M12	C5	R2	lambda	45	25	53	88.6329058947425	0.000625680242797855	1148.63290589474	no	no
M12	C5	R2	kappa	45	25	53	73.0640276476407	0.018357259594057	1133.06402764764	no	no
M12	C5	R2	delta	45	25	53	98.4715976049921	5.19174388429189e-05	1158.47159760499	yes	no
M12	C6	R2	lambda	45	19	59	65.4740412408325	0.00367730729455618	Inf	no	no
M12	C6	R2	kappa	45	19	59	60.4166792636212	0.0118009603774684	Inf	no	no
M12	C6	R2	delta	45	19	59	82.3971491836438	4.03698136526298e-05	Inf	yes	no
M12	C7	R2	lambda	45	19	59	58.5716311795561	0.0176049488691346	Inf	no	no
M12	C7	R2	kappa	45	19	59	48.5409484633371	0.117520061128761	Inf	no	yes
M12	C7	R2	delta	45	19	59	68.3534744012999	0.00181565437350206	Inf	yes	no
M12	C8	R2	lambda	45	13	65	29.9006343711044	0.271748142946018	NA	no	yes
M12	C8	R2	kappa	45	13	65	25.8255843271074	0.472723720626589	NA	no	yes
M12	C8	R2	delta	45	13	65	47.8126743553883	0.00567838192292902	NA	yes	no
M3	C0	R1	lambda	46	43	35	260.059655270109	0	435.059655270109	no	no
M3	C0	R1	kappa	46	43	35	230.004654941604	4.44089209850063e-15	405.004654941604	no	no
M3	C0	R1	delta	46	43	35	218.766741811663	1.54987134237672e-13	393.766741811663	yes	no
M3	C1	R1	lambda	46	42	36	231.679411725722	8.88178419700125e-16	419.505498682244	no	no
M3	C1	R1	kappa	46	42	36	184.383341758176	1.73285963356307e-09	372.209428714698	no	no
M3	C1	R1	delta	46	42	36	187.942546563734	6.31237950798891e-10	375.768633520255	yes	no
M3	C2	R1	lambda	46	41	37	209.851003201608	3.62709862145039e-13	411.669185019789	no	no
M3	C2	R1	kappa	46	41	37	165.875641692372	1.24831553649507e-07	367.693823510554	no	no
M3	C2	R1	delta	46	41	37	162.411539413424	3.0898801495205e-07	364.229721231606	yes	no
M3	C3	R1	lambda	46	41	37	240.78772008132	0	442.605901899502	no	no
M3	C3	R1	kappa	46	41	37	186.203766126752	4.47866521646745e-10	388.021947944934	no	no
M3	C3	R1	delta	46	41	37	187.677603928125	2.92183943706448e-10	389.495785746307	yes	no
M3	C4	R1	lambda	46	40	38	211.986990844921	6.91668944341473e-14	429.129847987778	no	no
M3	C4	R1	kappa	46	40	38	156.88101260146	6.30896447084695e-07	374.023869744317	no	no
M3	C4	R1	delta	46	40	38	157.942461661057	4.79783578533066e-07	375.085318803914	yes	no
M3	C5	R1	lambda	46	37	41	161.534793447301	1.82898408640497e-08	434.868126780634	no	no
M3	C5	R1	kappa	46	37	41	128.232732398913	9.46232207480469e-05	401.566065732247	no	no
M3	C5	R1	delta	46	37	41	119.49117552799	0.000641406051533844	392.824508861324	yes	no
M3	C6	R1	lambda	46	31	47	126.269059845114	2.7211248010417e-06	596.269059845114	no	no
M3	C6	R1	kappa	46	31	47	103.116502475687	0.000811942588705206	573.116502475687	no	no
M3	C6	R1	delta	46	31	47	89.0288758077224	0.0138419423910509	559.028875807722	yes	no
M3	C7	R1	lambda	46	31	47	118.056196865412	2.32938989739306e-05	588.056196865412	no	no
M3	C7	R1	kappa	46	31	47	99.1306807374133	0.00191538907287137	569.130680737413	no	no
M3	C7	R1	delta	46	31	47	104.639987408897	0.00057866841973031	574.639987408897	yes	no
M3	C8	R1	lambda	46	25	53	66.0658406469302	0.0634967728249652	1126.06584064693	no	yes
M3	C8	R1	kappa	46	25	53	55.2811705671805	0.282052612094039	1115.28117056718	no	yes
M3	C8	R1	delta	46	25	53	64.4411947100646	0.0822787315392709	1124.44119471006	yes	no
M3	C0	R2	lambda	46	33	45	159.563462950088	1.02080444097652e-09	545.277748664374	no	no
M3	C0	R2	kappa	46	33	45	155.119880168306	3.88344789659101e-09	540.834165882592	no	no
M3	C0	R2	delta	46	33	45	163.94836850079	2.66860533670865e-10	549.662654215076	yes	no
M3	C1	R2	lambda	46	32	46	140.598787506218	1.13355160702433e-07	565.214172121603	no	no
M3	C1	R2	kappa	46	32	46	119.717608232863	3.03636619312098e-05	544.332992848248	no	no
M3	C1	R2	delta	46	32	46	147.892448201207	1.36833453456831e-08	572.507832816592	yes	no
M3	C2	R2	lambda	46	31	47	125.024247747505	3.79777806647219e-06	595.024247747505	no	no
M3	C2	R2	kappa	46	31	47	105.993169991145	0.000426295786550623	575.993169991145	no	no
M3	C2	R2	delta	46	31	47	126.386764659659	2.63631558294897e-06	596.386764659659	yes	no
M3	C3	R2	lambda	46	31	47	144.883530918199	1.38189094611718e-08	614.883530918199	no	no
M3	C3	R2	kappa	46	31	47	123.008842586862	6.47726202529508e-06	593.008842586862	no	no
M3	C3	R2	delta	46	31	47	147.05087806932	7.22950366238706e-09	617.05087806932	yes	no
M3	C4	R2	lambda	46	30	48	125.706099685808	1.46909476772539e-06	649.342463322172	no	no
M3	C4	R2	kappa	46	30	48	100.863284484955	0.000756478326176646	624.499648121319	no	no
M3	C4	R2	delta	46	30	48	123.668241325042	2.56635773954184e-06	647.304604961405	yes	no
M3	C5	R2	lambda	46	27	51	91.373653211644	0.00112039941060826	856.373653211644	no	no
M3	C5	R2	kappa	46	27	51	71.2116349764288	0.0582364305738264	836.211634976429	no	yes
M3	C5	R2	delta	46	27	51	82.859453349831	0.00699919862460829	847.859453349831	yes	no
M3	C6	R2	lambda	46	21	57	67.2344804384666	0.00799530566759776	3487.23448043847	no	no
M3	C6	R2	kappa	46	21	57	55.5926561108281	0.0779690947179277	3475.59265611083	no	yes
M3	C6	R2	delta	46	21	57	59.6931071324714	0.0373958629388836	3479.69310713247	yes	no
M3	C7	R2	lambda	46	21	57	63.0586357557359	0.0193347046461774	3483.05863575574	no	no
M3	C7	R2	kappa	46	21	57	53.4226704708369	0.111280836288744	3473.42267047084	no	yes
M3	C7	R2	delta	46	21	57	68.6127603246218	0.00588728623745383	3488.61276032462	yes	no
M3	C8	R2	lambda	46	15	63	32.1763593195891	0.359370815328904	NA	no	yes
M3	C8	R2	kappa	46	15	63	23.6886297792353	0.785925646144191	NA	no	yes
M3	C8	R2	delta	46	15	63	39.679600155291	0.111220459488357	NA	yes	no
M8	C0	R1	lambda	46	42	36	259.518795688469	0	447.344882644991	no	no
M8	C0	R1	kappa	46	42	36	229.463795359964	1.88737914186277e-15	417.289882316486	no	no
M8	C0	R1	delta	46	42	36	218.280383643433	6.83897383169096e-14	406.106470599955	yes	no
M8	C1	R1	lambda	46	41	37	231.138552144082	4.44089209850063e-16	432.956733962263	no	no
M8	C1	R1	kappa	46	41	37	183.842482176536	8.83408235452521e-10	385.660663994718	no	no
M8	C1	R1	delta	46	41	37	187.456188395503	3.11593639779062e-10	389.274370213685	yes	no
M8	C2	R1	lambda	46	40	38	209.310143619967	1.61648472385423e-13	426.453000762825	no	no
M8	C2	R1	kappa	46	40	38	165.334782110732	6.81542920988321e-08	382.477639253589	no	no
M8	C2	R1	delta	46	40	38	161.925181245208	1.69257634907716e-07	379.068038388065	yes	no
M8	C3	R1	lambda	46	40	38	240.24686049968	0	457.389717642537	no	no
M8	C3	R1	kappa	46	40	38	185.662906545112	2.21575535697127e-10	402.805763687969	no	no
M8	C3	R1	delta	46	40	38	187.191245759913	1.41281986110187e-10	404.334102902771	yes	no
M8	C4	R1	lambda	46	39	39	211.446131263281	2.98649993624167e-14	445.446131263281	no	no
M8	C4	R1	kappa	46	39	39	156.34015301982	3.53213940207375e-07	390.34015301982	no	no
M8	C4	R1	delta	46	39	39	157.456103492845	2.63285764079413e-07	391.456103492845	yes	no
M8	C5	R1	lambda	46	36	42	160.993933865661	9.3254355348904e-09	457.464522100955	no	no
M8	C5	R1	kappa	46	36	42	127.691872817273	5.84453264966811e-05	424.162461052567	no	no
M8	C5	R1	delta	46	36	42	119.00481735976	0.000414110502879317	415.475405595054	yes	no
M8	C6	R1	lambda	46	30	48	125.728200263474	1.46017662161491e-06	649.364563899837	no	no
M8	C6	R1	kappa	46	30	48	102.575642894046	0.000513777585772202	626.21200653041	no	no
M8	C6	R1	delta	46	30	48	88.5425176395062	0.00969677278497705	612.17888127587	yes	no
M8	C7	R1	lambda	46	30	48	117.515337283772	1.32174374980476e-05	641.151700920136	no	no
M8	C7	R1	kappa	46	30	48	98.5898211557731	0.00124991072566638	622.226184792137	no	no
M8	C7	R1	delta	46	30	48	104.153629240685	0.000357408397662518	627.789992877049	yes	no
M8	C8	R1	lambda	46	24	54	65.5249810652901	0.0470331218273556	1361.52498106529	no	no
M8	C8	R1	kappa	46	24	54	54.7403109855403	0.234077992179597	1350.74031098554	no	yes
M8	C8	R1	delta	46	24	54	63.9548365418527	0.0614303678241137	1359.95483654185	yes	no
M8	C0	R2	lambda	46	32	46	159.022603368448	4.74456252064215e-10	583.637987983832	no	no
M8	C0	R2	kappa	46	32	46	154.579020586666	1.84970705419119e-09	579.194405202051	no	no
M8	C0	R2	delta	46	32	46	163.46201033256	1.19084186955831e-10	588.077394947945	yes	no
M8	C1	R2	lambda	46	31	47	140.057927924578	5.71384373149186e-08	610.057927924578	no	no
M8	C1	R2	kappa	46	31	47	119.176748651223	1.7509076208122e-05	589.176748651223	no	no
M8	C1	R2	delta	46	31	47	147.406090032976	6.49736908719944e-09	617.406090032976	yes	no
M8	C2	R2	lambda	46	30	48	124.483388165865	2.05487293858386e-06	648.119751802228	no	no
M8	C2	R2	kappa	46	30	48	105.452310409505	0.000263940607622137	629.088674045868	no	no
M8	C2	R2	delta	46	30	48	125.900406491443	1.39247644426188e-06	649.536770127807	yes	no
M8	C3	R2	lambda	46	30	48	144.342671336559	6.59693399907013e-09	667.979034972922	no	no
M8	C3	R2	kappa	46	30	48	122.467983005222	3.55246886685201e-06	646.104346641586	no	no
M8	C3	R2	delta	46	30	48	146.564519901108	3.3508686936301e-09	670.200883537472	yes	no
M8	C4	R2	lambda	46	29	49	125.165240104168	7.68595264544203e-07	713.165240104168	no	no
M8	C4	R2	kappa	46	29	49	100.322424903315	0.000473835544042678	688.322424903315	no	no
M8	C4	R2	delta	46	29	49	123.18188315683	1.34070576829348e-06	711.18188315683	yes	no
M8	C5	R2	lambda	46	26	52	90.8327936300038	0.000694040424887965	982.261365058575	no	no
M8	C5	R2	kappa	46	26	52	70.6707753947886	0.043426304306444	962.09934682336	no	no
M8	C5	R2	delta	46	26	52	82.3730951816001	0.00462249734680575	973.801666610172	yes	no
M8	C6	R2	lambda	46	20	58	66.6936208568264	0.00508425182253069	7026.69362085683	no	no
M8	C6	R2	kappa	46	20	58	55.0517965291879	0.0569195022997786	7015.05179652919	no	yes
M8	C6	R2	delta	46	20	58	59.2067489642552	0.0256882253308952	7019.20674896425	yes	no
M8	C7	R2	lambda	46	20	58	62.5177761740958	0.0129017143976724	7022.5177761741	no	no
M8	C7	R2	kappa	46	20	58	52.8818108891968	0.0834491724471548	7012.8818108892	no	yes
M8	C7	R2	delta	46	20	58	68.1264021564099	0.0036389406630869	7028.12640215641	yes	no
M8	C8	R2	lambda	46	14	64	31.6354997379489	0.289596199011757	NA	no	yes
M8	C8	R2	kappa	46	14	64	23.1477701975952	0.725609879633398	NA	no	yes
M8	C8	R2	delta	46	14	64	39.1932419870791	0.0778644775618416	NA	yes	no
M12	C0	R1	lambda	46	41	37	258.249669565481	0	460.067851383663	no	no
M12	C0	R1	kappa	46	41	37	228.194669236976	9.99200722162641e-16	430.012851055158	no	no
M12	C0	R1	delta	46	41	37	217.342415115129	3.41948691584548e-14	419.160596933311	yes	no
M12	C1	R1	lambda	46	40	38	229.869426021094	2.22044604925031e-16	447.012283163951	no	no
M12	C1	R1	kappa	46	40	38	182.573356053548	5.46048761762563e-10	399.716213196405	no	no
M12	C1	R1	delta	46	40	38	186.518219867199	1.72299174927559e-10	403.661077010056	yes	no
M12	C2	R1	lambda	46	39	39	208.041017496979	8.91509088774001e-14	442.041017496979	no	no
M12	C2	R1	kappa	46	39	39	164.065655987744	4.45656452852106e-08	398.065655987744	no	no
M12	C2	R1	delta	46	39	39	160.987212716889	1.0269800521101e-07	394.987212716889	yes	no
M12	C3	R1	lambda	46	39	39	238.977734376692	0	472.977734376692	no	no
M12	C3	R1	kappa	46	39	39	184.393780422124	1.3352707828318e-10	418.393780422124	no	no
M12	C3	R1	delta	46	39	39	186.253277231604	7.66504637539356e-11	420.253277231604	yes	no
M12	C4	R1	lambda	46	38	40	210.177005140292	1.59872115546023e-14	462.808584087661	no	no
M12	C4	R1	kappa	46	38	40	155.071026896832	2.35670685189149e-07	407.7026058442	no	no
M12	C4	R1	delta	46	38	40	156.518134964536	1.59944195443629e-07	409.149713911904	yes	no
M12	C5	R1	lambda	46	35	43	159.724807742673	5.75516201362092e-09	482.224807742673	no	no
M12	C5	R1	kappa	46	35	43	126.422746694285	4.21442407673167e-05	448.922746694285	no	no
M12	C5	R1	delta	46	35	43	118.066848831455	0.000289766173780404	440.566848831455	yes	no
M12	C6	R1	lambda	46	29	49	124.459074140485	9.37694903835329e-07	712.459074140486	no	no
M12	C6	R1	kappa	46	29	49	101.306516771058	0.000376807280369595	689.306516771058	no	no
M12	C6	R1	delta	46	29	49	87.6045491111875	0.00725899412596698	675.604549111187	yes	no
M12	C7	R1	lambda	46	29	49	116.246211160784	8.88557657330313e-06	704.246211160784	no	no
M12	C7	R1	kappa	46	29	49	97.320695032785	0.000938919992428455	685.320695032785	no	no
M12	C7	R1	delta	46	29	49	103.215660712376	0.000239972140324451	691.215660712376	yes	no
M12	C8	R1	lambda	46	23	55	64.2558549423019	0.0387869514938404	1714.2558549423	no	no
M12	C8	R1	kappa	46	23	55	53.4711848625522	0.209248424875962	1703.47118486255	no	yes
M12	C8	R1	delta	46	23	55	63.0168680135436	0.0483848753274442	1713.01686801354	yes	no
M12	C0	R2	lambda	46	31	47	157.75347724546	2.70284350456507e-10	627.75347724546	no	no
M12	C0	R2	kappa	46	31	47	153.309894463678	1.07594977372116e-09	623.309894463678	no	no
M12	C0	R2	delta	46	31	47	162.524041804256	5.98076033142547e-11	632.524041804256	yes	no
M12	C1	R2	lambda	46	30	48	138.78880180159	3.48478726985846e-08	662.425165437954	no	no
M12	C1	R2	kappa	46	30	48	117.907622528235	1.19310871643519e-05	641.543986164599	no	no
M12	C1	R2	delta	46	30	48	146.468121504672	3.45126682788077e-09	670.104485141036	yes	no
M12	C2	R2	lambda	46	29	49	123.214262042876	1.32865428226214e-06	711.214262042876	no	no
M12	C2	R2	kappa	46	29	49	104.183184286516	0.000190290459400111	692.183184286517	no	no
M12	C2	R2	delta	46	29	49	124.962437963124	8.13836954938196e-07	712.962437963124	yes	no
M12	C3	R2	lambda	46	29	49	143.073545213571	3.84043374879184e-09	731.073545213571	no	no
M12	C3	R2	kappa	46	29	49	121.198856882234	2.3227348633359e-06	709.198856882234	no	no
M12	C3	R2	delta	46	29	49	145.626551372799	1.73990388763201e-09	733.626551372799	yes	no
M12	C4	R2	lambda	46	28	50	123.89611398118	4.83036865173148e-07	790.562780647846	no	no
M12	C4	R2	kappa	46	28	50	99.0532987803266	0.00034460690931748	765.719965446993	no	no
M12	C4	R2	delta	46	28	50	122.243914628521	7.75337998693004e-07	788.910581295187	yes	no
M12	C5	R2	lambda	46	25	53	89.5636675070157	0.000499617626448567	1149.56366750702	no	no
M12	C5	R2	kappa	46	25	53	69.4016492718005	0.0360132053727188	1129.4016492718	no	no
M12	C5	R2	delta	46	25	53	81.4351266532961	0.00328187634448585	1141.4351266533	yes	no
M12	C6	R2	lambda	46	19	59	65.4244947338383	0.00372128802975102	Inf	no	no
M12	C6	R2	kappa	46	19	59	53.7826704061998	0.0463495950428007	Inf	no	no
M12	C6	R2	delta	46	19	59	58.2687804359365	0.0187736919202562	Inf	yes	no
M12	C7	R2	lambda	46	19	59	61.2486500511076	0.00980810559398404	Inf	no	no
M12	C7	R2	kappa	46	19	59	51.6126847662086	0.0693226518309652	Inf	no	yes
M12	C7	R2	delta	46	19	59	67.1884336281007	0.00242405745548668	Inf	yes	no
M12	C8	R2	lambda	46	13	65	30.3663736149608	0.252711381240297	NA	no	yes
M12	C8	R2	kappa	46	13	65	21.878644074607	0.695317950612893	NA	no	yes
M12	C8	R2	delta	46	13	65	38.25527345877	0.0573337909644397	NA	yes	no
M3	C0	R1	lambda	47	43	35	251.011421610319	0	426.011421610319	no	no
M3	C0	R1	kappa	47	43	35	216.624762113093	3.0098146197588e-13	391.624762113093	no	no
M3	C0	R1	delta	47	43	35	178.49230706027	1.93488601807346e-08	353.49230706027	yes	no
M3	C1	R1	lambda	47	42	36	226.429109956711	5.10702591327572e-15	414.255196913233	no	no
M3	C1	R1	kappa	47	42	36	184.163572865639	1.84348258880362e-09	371.98965982216	no	no
M3	C1	R1	delta	47	42	36	161.499407005154	7.88541109519869e-07	349.325493961676	yes	no
M3	C2	R1	lambda	47	41	37	208.537822889463	5.46118705813115e-13	410.356004707645	no	no
M3	C2	R1	kappa	47	41	37	167.955969742335	7.18614454608968e-08	369.774151560517	no	no
M3	C2	R1	delta	47	41	37	151.44393695341	4.85025278307294e-06	353.262118771592	yes	no
M3	C3	R1	lambda	47	41	37	234.597182590652	1.11022302462516e-16	436.415364408834	no	no
M3	C3	R1	kappa	47	41	37	180.473728562519	2.30304797455005e-09	382.291910380701	no	no
M3	C3	R1	delta	47	41	37	158.168471763727	9.16073478851587e-07	359.986653581909	yes	no
M3	C4	R1	lambda	47	40	38	209.037396142275	1.76303416310475e-13	426.180253285132	no	no
M3	C4	R1	kappa	47	40	38	158.645269807746	3.99867187139691e-07	375.788126950603	no	no
M3	C4	R1	delta	47	40	38	149.887197754288	3.6718398328528e-06	367.030054897145	yes	no
M3	C5	R1	lambda	47	37	41	159.049182689043	3.66949541863448e-08	432.382516022377	no	no
M3	C5	R1	kappa	47	37	41	129.012528537577	7.91627856618904e-05	402.345861870911	no	no
M3	C5	R1	delta	47	37	41	104.371645685056	0.0115408747043804	377.70497901839	yes	no
M3	C6	R1	lambda	47	31	47	126.944616106957	2.26820980209208e-06	596.944616106957	no	no
M3	C6	R1	kappa	47	31	47	105.361422460089	0.000491938867045016	575.361422460089	no	no
M3	C6	R1	delta	47	31	47	91.2042280480882	0.00927541107022889	561.204228048088	yes	no
M3	C7	R1	lambda	47	31	47	113.728733215884	6.85121247158138e-05	583.728733215884	no	no
M3	C7	R1	kappa	47	31	47	91.2496793925451	0.00919671162999525	561.249679392545	no	no
M3	C7	R1	delta	47	31	47	85.2706154764523	0.0266715926513704	555.270615476452	yes	no
M3	C8	R1	lambda	47	25	53	65.6823454996383	0.0675716318651018	1125.68234549964	no	yes
M3	C8	R1	kappa	47	25	53	55.0559827435973	0.2892137902033	1115.0559827436	no	yes
M3	C8	R1	delta	47	25	53	67.9425092722071	0.0464145525124935	1127.94250927221	yes	no
M3	C0	R2	lambda	47	33	45	162.675663415226	3.94817512017198e-10	548.389949129512	no	no
M3	C0	R2	kappa	47	33	45	149.203502776482	2.21277610679138e-08	534.917788490768	no	no
M3	C0	R2	delta	47	33	45	163.175574636678	3.38589378756637e-10	548.889860350964	yes	no
M3	C1	R2	lambda	47	32	46	138.015086859045	2.35355976263563e-07	562.63047147443	no	no
M3	C1	R2	kappa	47	32	46	118.156188280909	4.46842593913033e-05	542.771572896293	no	no
M3	C1	R2	delta	47	32	46	149.831050205571	7.70552710527284e-09	574.446434820956	yes	no
M3	C2	R2	lambda	47	31	47	122.475189028521	7.45158568427051e-06	592.475189028521	no	no
M3	C2	R2	kappa	47	31	47	106.762590490061	0.000357599844982626	576.762590490061	no	no
M3	C2	R2	delta	47	31	47	139.536825949707	6.6472729653988e-08	609.536825949707	yes	no
M3	C3	R2	lambda	47	31	47	141.127461707464	4.18332353202544e-08	611.127461707464	no	no
M3	C3	R2	kappa	47	31	47	118.050697847944	2.3326413320035e-05	588.050697847944	no	no
M3	C3	R2	delta	47	31	47	144.257710438164	1.66421361136315e-08	614.257710438164	yes	no
M3	C4	R2	lambda	47	30	48	124.165545523178	2.24122178271724e-06	647.801909159542	no	no
M3	C4	R2	kappa	47	30	48	102.41153710118	0.000533353001957448	626.047900737543	no	no
M3	C4	R2	delta	47	30	48	136.739701354655	6.37007150361413e-08	660.376064991018	yes	no
M3	C5	R2	lambda	47	27	51	90.2394677564438	0.00144766301293131	855.239467756444	no	no
M3	C5	R2	kappa	47	27	51	72.6705520361148	0.0459127513617082	837.670552036115	no	no
M3	C5	R2	delta	47	27	51	88.6239527775584	0.00207244012792074	853.623952777558	yes	no
M3	C6	R2	lambda	47	21	57	65.6198885121403	0.0113403018566215	3485.61988851214	no	no
M3	C6	R2	kappa	47	21	57	58.1482695597061	0.0497804905124065	3478.14826955971	no	no
M3	C6	R2	delta	47	21	57	73.8277559797388	0.00174116415448966	3493.82775597974	yes	no
M3	C7	R2	lambda	47	21	57	60.5722875589503	0.0316255105449452	3480.57228755895	no	no
M3	C7	R2	kappa	47	21	57	49.7760218968662	0.191371695806593	3469.77602189687	no	yes
M3	C7	R2	delta	47	21	57	64.8129248066989	0.013454077549286	3484.8129248067	yes	no
M3	C8	R2	lambda	47	15	63	31.8220398586468	0.375849564337901	NA	no	yes
M3	C8	R2	kappa	47	15	63	26.2733368781035	0.661109475151328	NA	no	yes
M3	C8	R2	delta	47	15	63	47.2196116690331	0.0236824550787668	NA	yes	no
M8	C0	R1	lambda	47	42	36	251.750925326791	0	439.577012283313	no	no
M8	C0	R1	kappa	47	42	36	217.364265829565	9.11493103217254e-14	405.190352786087	no	no
M8	C0	R1	delta	47	42	36	179.310303789866	7.12687753257057e-09	367.136390746387	yes	no
M8	C1	R1	lambda	47	41	37	227.168613673183	1.4432899320127e-15	428.986795491365	no	no
M8	C1	R1	kappa	47	41	37	184.903076582111	6.51609211033133e-10	386.721258400292	no	no
M8	C1	R1	delta	47	41	37	162.317403734743	3.16618155693504e-07	364.135585552925	yes	no
M8	C2	R1	lambda	47	40	38	209.277326605935	1.63424829224823e-13	426.420183748792	no	no
M8	C2	R1	kappa	47	40	38	168.695473458807	2.73814843021469e-08	385.838330601664	no	no
M8	C2	R1	delta	47	40	38	152.261933682999	2.03636344442426e-06	369.404790825856	yes	no
M8	C3	R1	lambda	47	40	38	235.336686307124	0	452.479543449981	no	no
M8	C3	R1	kappa	47	40	38	181.213232278991	8.09502687104668e-10	398.356089421848	no	no
M8	C3	R1	delta	47	40	38	158.986468493335	3.65921103195888e-07	376.129325636192	yes	no
M8	C4	R1	lambda	47	39	39	209.776899858747	5.10702591327572e-14	443.776899858747	no	no
M8	C4	R1	kappa	47	39	39	159.384773524218	1.5778027462332e-07	393.384773524218	no	no
M8	C4	R1	delta	47	39	39	150.705194483896	1.51404795778465e-06	384.705194483896	yes	no
M8	C5	R1	lambda	47	36	42	159.788686405515	1.3167916645962e-08	456.259274640809	no	no
M8	C5	R1	kappa	47	36	42	129.752032254049	3.59217077066099e-05	426.222620489343	no	no
M8	C5	R1	delta	47	36	42	105.189642414645	0.0065399976547319	401.660230649939	yes	no
M8	C6	R1	lambda	47	30	48	127.684119823429	8.49088333421122e-07	651.320483459792	no	no
M8	C6	R1	kappa	47	30	48	106.100926176561	0.000226519458146557	629.737289812925	no	no
M8	C6	R1	delta	47	30	48	92.022224777677	0.00493013427439715	615.658588414041	yes	no
M8	C7	R1	lambda	47	30	48	114.468236932356	2.89797854795548e-05	638.104600568719	no	no
M8	C7	R1	kappa	47	30	48	91.9891831090169	0.00496275299690252	615.625546745381	no	no
M8	C7	R1	delta	47	30	48	86.0886122060602	0.0152736712376061	609.724975842424	yes	no
M8	C8	R1	lambda	47	24	54	66.4218492161101	0.0401890914207428	1362.42184921611	no	no
M8	C8	R1	kappa	47	24	54	55.7954864600691	0.205124134329099	1351.79548646007	no	yes
M8	C8	R1	delta	47	24	54	68.760506001815	0.0262573458924805	1364.76050600181	yes	no
M8	C0	R2	lambda	47	32	46	163.415167131698	1.20847887252751e-10	588.030551747083	no	no
M8	C0	R2	kappa	47	32	46	149.943006492954	7.45305295257737e-09	574.558391108339	no	no
M8	C0	R2	delta	47	32	46	163.993571366274	1.0076883771859e-10	588.608955981658	yes	no
M8	C1	R2	lambda	47	31	47	138.754590575517	8.33620963369697e-08	608.754590575517	no	no
M8	C1	R2	kappa	47	31	47	118.89569199738	1.88130709457557e-05	588.89569199738	no	no
M8	C1	R2	delta	47	31	47	150.64904693516	2.43286912837704e-09	620.64904693516	yes	no
M8	C2	R2	lambda	47	30	48	123.214692744993	2.90274281500302e-06	646.851056381356	no	no
M8	C2	R2	kappa	47	30	48	107.502094206533	0.000162264766321307	631.138457842897	no	no
M8	C2	R2	delta	47	30	48	140.354822679296	2.18887626912689e-08	663.99118631566	yes	no
M8	C3	R2	lambda	47	30	48	141.866965423936	1.39255137421301e-08	665.5033290603	no	no
M8	C3	R2	kappa	47	30	48	118.790201564415	9.46603743245955e-06	642.426565200779	no	no
M8	C3	R2	delta	47	30	48	145.075707167772	5.27949217676849e-09	668.712070804135	yes	no
M8	C4	R2	lambda	47	29	49	124.90504923965	8.27105877898582e-07	712.90504923965	no	no
M8	C4	R2	kappa	47	29	49	103.151040817652	0.000243699908755168	691.151040817652	no	no
M8	C4	R2	delta	47	29	49	137.557698084263	2.06351796760984e-08	725.557698084262	yes	no
M8	C5	R2	lambda	47	26	52	90.9789714729156	0.000670472980510595	982.407542901487	no	no
M8	C5	R2	kappa	47	26	52	73.4100557525866	0.0268780252221121	964.838627181158	no	no
M8	C5	R2	delta	47	26	52	89.4419495071472	0.00096135297406319	980.870520935719	yes	no
M8	C6	R2	lambda	47	20	58	66.3593922286121	0.00549096257001469	7026.35939222861	no	no
M8	C6	R2	kappa	47	20	58	58.8877732761779	0.0273823955977377	7018.88777327618	no	no
M8	C6	R2	delta	47	20	58	74.6457527093276	0.000727980820328766	7034.64575270933	yes	no
M8	C7	R2	lambda	47	20	58	61.3117912754221	0.0166684589138928	7021.31179127542	no	no
M8	C7	R2	kappa	47	20	58	50.515525613338	0.123196768440865	7010.51552561334	no	yes
M8	C7	R2	delta	47	20	58	65.6309215363068	0.00648446867727825	7025.63092153631	yes	no
M8	C8	R2	lambda	47	14	64	32.5615435751185	0.252264699848992	NA	no	yes
M8	C8	R2	kappa	47	14	64	27.0128405945753	0.517547865789459	NA	no	yes
M8	C8	R2	delta	47	14	64	48.037608398641	0.0106166163774032	NA	yes	no
M12	C0	R1	lambda	47	41	37	249.737902260361	0	451.556084078542	no	no
M12	C0	R1	kappa	47	41	37	215.351242763135	6.42819131257966e-14	417.169424581316	no	no
M12	C0	R1	delta	47	41	37	177.639236735491	5.10501563244503e-09	379.457418553673	yes	no
M12	C1	R1	lambda	47	40	38	225.155590606753	9.99200722162641e-16	442.29844774961	no	no
M12	C1	R1	kappa	47	40	38	182.89005351568	4.98068475351943e-10	400.032910658537	no	no
M12	C1	R1	delta	47	40	38	160.646336680369	2.370915214156e-07	377.789193823226	yes	no
M12	C2	R1	lambda	47	39	39	207.264303539505	1.14352971536391e-13	441.264303539505	no	no
M12	C2	R1	kappa	47	39	39	166.682450392376	2.17014887171629e-08	400.682450392376	no	no
M12	C2	R1	delta	47	39	39	150.590866628625	1.55864264372862e-06	384.590866628625	yes	no
M12	C3	R1	lambda	47	39	39	233.323663240694	0	467.323663240694	no	no
M12	C3	R1	kappa	47	39	39	179.200209212561	6.16938722330929e-10	413.200209212561	no	no
M12	C3	R1	delta	47	39	39	157.315401438957	2.73249848081747e-07	391.315401438957	yes	no
M12	C4	R1	lambda	47	38	40	207.763876792317	3.50830475781549e-14	460.395455739685	no	no
M12	C4	R1	kappa	47	38	40	157.371750457787	1.27076002831572e-07	410.003329405156	no	no
M12	C4	R1	delta	47	38	40	149.034127429518	1.14847013077402e-06	401.665706376886	yes	no
M12	C5	R1	lambda	47	35	43	157.775663339085	1.01329133972428e-08	480.275663339085	no	no
M12	C5	R1	kappa	47	35	43	127.739009187619	3.07096776601679e-05	450.239009187619	no	no
M12	C5	R1	delta	47	35	43	103.518575360271	0.00569607436742947	426.018575360271	yes	no
M12	C6	R1	lambda	47	29	49	125.671096756998	6.66207848110112e-07	713.671096756998	no	no
M12	C6	R1	kappa	47	29	49	104.087903110131	0.000194706473524153	692.087903110131	no	no
M12	C6	R1	delta	47	29	49	90.351157723303	0.00418590615271519	678.351157723303	yes	no
M12	C7	R1	lambda	47	29	49	112.455213865925	2.40460666858233e-05	700.455213865925	no	no
M12	C7	R1	kappa	47	29	49	89.9761600425866	0.00451871391942016	677.976160042587	no	no
M12	C7	R1	delta	47	29	49	84.417545151682	0.0133502224940624	672.417545151682	yes	no
M12	C8	R1	lambda	47	23	55	64.4088261496798	0.0377252143262959	1714.40882614968	no	no
M12	C8	R1	kappa	47	23	55	53.7824633936388	0.200927296832908	1703.78246339364	no	yes
M12	C8	R1	delta	47	23	55	67.0894389474368	0.02283161210427	1717.08943894744	yes	no
M12	C0	R2	lambda	47	31	47	161.402144065268	8.54663007032741e-11	631.402144065268	no	no
M12	C0	R2	kappa	47	31	47	147.929983426524	5.54901180560563e-09	617.929983426524	no	no
M12	C0	R2	delta	47	31	47	162.3225043119	6.37750963150552e-11	632.3225043119	yes	no
M12	C1	R2	lambda	47	30	48	136.741567509086	6.36659063246725e-08	660.37793114545	no	no
M12	C1	R2	kappa	47	30	48	116.88266893095	1.55808387635181e-05	640.519032567314	no	no
M12	C1	R2	delta	47	30	48	148.977979880786	1.59403834576466e-09	672.614343517149	yes	no
M12	C2	R2	lambda	47	29	49	121.201669678562	2.32093630470054e-06	709.201669678562	no	no
M12	C2	R2	kappa	47	29	49	105.489071140103	0.000138658322229701	693.489071140103	no	no
M12	C2	R2	delta	47	29	49	138.683755624922	1.46887654262073e-08	726.683755624922	yes	no
M12	C3	R2	lambda	47	29	49	139.853942357506	1.02985470151751e-08	727.853942357506	no	no
M12	C3	R2	kappa	47	29	49	116.777178497985	7.71191190596099e-06	704.777178497985	no	no
M12	C3	R2	delta	47	29	49	143.404640113393	3.46729267519663e-09	731.404640113393	yes	no
M12	C4	R2	lambda	47	28	50	122.892026173219	6.44332294075234e-07	789.558692839886	no	no
M12	C4	R2	kappa	47	28	50	101.138017751221	0.000208810517861813	767.804684417888	no	no
M12	C4	R2	delta	47	28	50	135.886631029884	1.37114742893019e-08	802.553297696551	yes	no
M12	C5	R2	lambda	47	25	53	88.9659484064853	0.000577436915077056	1148.96594840649	no	no
M12	C5	R2	kappa	47	25	53	71.3970326861563	0.0251071916843532	1131.39703268616	no	no
M12	C5	R2	delta	47	25	53	87.7708824527731	0.000769028375765646	1147.77088245277	yes	no
M12	C6	R2	lambda	47	19	59	64.3463691621818	0.00480938341959958	Inf	no	no
M12	C6	R2	kappa	47	19	59	56.8747502097476	0.0251069204332602	Inf	no	no
M12	C6	R2	delta	47	19	59	72.9746856549535	0.000552501062714206	Inf	yes	no
M12	C7	R2	lambda	47	19	59	59.2987682089918	0.015063112755192	Inf	no	no
M12	C7	R2	kappa	47	19	59	48.5025025469077	0.1182604041045	Inf	no	yes
M12	C7	R2	delta	47	19	59	63.9598544819287	0.00526712591760969	Inf	yes	no
M12	C8	R2	lambda	47	13	65	30.5485205086882	0.245512496464023	NA	no	yes
M12	C8	R2	kappa	47	13	65	24.9998175281449	0.518985548130558	NA	no	yes
M12	C8	R2	delta	47	13	65	46.3665413442629	0.00829819440535073	NA	yes	no
M3	C0	R1	lambda	48	43	35	252.93243066216	0	427.93243066216	no	no
M3	C0	R1	kappa	48	43	35	220.127774504001	1.01474384450739e-13	395.127774504001	no	no
M3	C0	R1	delta	48	43	35	179.42262432921	1.50523400410663e-08	354.42262432921	yes	no
M3	C1	R1	lambda	48	42	36	231.33295973767	9.99200722162641e-16	419.159046694192	no	no
M3	C1	R1	kappa	48	42	36	185.279423690862	1.34565136811204e-09	373.105510647383	no	no
M3	C1	R1	delta	48	42	36	168.271016205383	1.38528937654314e-07	356.097103161905	yes	no
M3	C2	R1	lambda	48	41	37	210.151696336427	3.30180327523522e-13	411.969878154609	no	no
M3	C2	R1	kappa	48	41	37	168.582676939698	6.07787040696195e-08	370.40085875788	no	no
M3	C2	R1	delta	48	41	37	151.840242943031	4.40517247035643e-06	353.658424761213	yes	no
M3	C3	R1	lambda	48	41	37	237.071458023256	0	438.889639841438	no	no
M3	C3	R1	kappa	48	41	37	185.523232870979	5.45065659274258e-10	387.34141468916	no	no
M3	C3	R1	delta	48	41	37	163.349948441208	2.42121323656974e-07	365.16813025939	yes	no
M3	C4	R1	lambda	48	40	38	210.860024477593	9.89208714941014e-14	428.00288162045	no	no
M3	C4	R1	kappa	48	40	38	162.746813165129	1.36139731821139e-07	379.889670307986	no	no
M3	C4	R1	delta	48	40	38	150.176880403594	3.41870286635348e-06	367.319737546451	yes	no
M3	C5	R1	lambda	48	37	41	164.653699746527	7.54794438062589e-09	437.987033079861	no	no
M3	C5	R1	kappa	48	37	41	128.150274898078	9.64183353957537e-05	401.483608231411	no	no
M3	C5	R1	delta	48	37	41	111.432848865029	0.00321521979573658	384.766182198363	yes	no
M3	C6	R1	lambda	48	31	47	129.320071020637	1.18841896856736e-06	599.320071020637	no	no
M3	C6	R1	kappa	48	31	47	102.805418367179	0.000869466474615499	572.805418367179	no	no
M3	C6	R1	delta	48	31	47	90.0853831736758	0.0114171296252907	560.085383173676	yes	no
M3	C7	R1	lambda	48	31	47	116.732798480066	3.25294872889348e-05	586.732798480066	no	no
M3	C7	R1	kappa	48	31	47	98.3438249760898	0.00225784987767297	568.34382497609	no	no
M3	C7	R1	delta	48	31	47	95.085703731273	0.00438153549839293	565.085703731273	yes	no
M3	C8	R1	lambda	48	25	53	67.9586013649852	0.0462870514859202	1127.95860136499	no	no
M3	C8	R1	kappa	48	25	53	58.2674884152267	0.197388586475306	1118.26748841523	no	yes
M3	C8	R1	delta	48	25	53	73.365453752381	0.0173274606687499	1133.36545375238	yes	no
M3	C0	R2	lambda	48	33	45	166.214912756304	1.32240884909152e-10	551.929198470589	no	no
M3	C0	R2	kappa	48	33	45	155.909493505695	3.06815406414529e-09	541.623779219981	no	no
M3	C0	R2	delta	48	33	45	170.991055193321	2.95690139040516e-11	556.705340907607	yes	no
M3	C1	R2	lambda	48	32	46	141.712689051878	8.24757238060414e-08	566.328073667263	no	no
M3	C1	R2	kappa	48	32	46	121.342826177569	2.02055842827287e-05	545.958210792953	no	no
M3	C1	R2	delta	48	32	46	161.514601747749	2.1897694768569e-10	586.129986363134	yes	no
M3	C2	R2	lambda	48	31	47	125.98339116798	2.93818063545892e-06	595.98339116798	no	no
M3	C2	R2	kappa	48	31	47	110.325794868238	0.000155667310809848	580.325794868238	no	no
M3	C2	R2	delta	48	31	47	145.923214080519	1.01353969661488e-08	615.923214080519	yes	no
M3	C3	R2	lambda	48	31	47	145.208560671916	1.25444592491419e-08	615.208560671916	no	no
M3	C3	R2	kappa	48	31	47	123.533941845068	5.64012511561351e-06	593.533941845068	no	no
M3	C3	R2	delta	48	31	47	156.485602340257	4.0182424054791e-10	626.485602340257	yes	no
M3	C4	R2	lambda	48	30	48	127.55098826822	8.81185590939637e-07	651.187351904583	no	no
M3	C4	R2	kappa	48	30	48	106.876535434518	0.000188429340117202	630.512899070882	no	no
M3	C4	R2	delta	48	30	48	144.203481123019	6.88142853810803e-09	667.839844759383	yes	no
M3	C5	R2	lambda	48	27	51	93.3705494867833	0.000707484952399917	858.370549486783	no	no
M3	C5	R2	kappa	48	27	51	74.1780715953807	0.035597956684185	839.178071595381	no	no
M3	C5	R2	delta	48	27	51	93.9032552838529	0.000624705018657967	858.903255283853	yes	no
M3	C6	R2	lambda	48	21	57	68.9711237022776	0.00543079543868974	3488.97112370228	no	no
M3	C6	R2	kappa	48	21	57	59.0996511135695	0.0417933779205208	3479.09965111357	no	no
M3	C6	R2	delta	48	21	57	72.6074469314153	0.00233451289256759	3492.60744693142	yes	no
M3	C7	R2	lambda	48	21	57	63.6805070446418	0.0170266992412031	3483.68050704464	no	no
M3	C7	R2	kappa	48	21	57	56.634279431323	0.06518430828474	3476.63427943132	no	yes
M3	C7	R2	delta	48	21	57	75.4565585044526	0.00116854233186658	3495.45655850445	yes	no
M3	C8	R2	lambda	48	15	63	34.2647321355772	0.270373020343764	NA	no	yes
M3	C8	R2	kappa	48	15	63	29.7864726704528	0.476627846232806	NA	no	yes
M3	C8	R2	delta	48	15	63	50.3843959127598	0.0113084922611418	NA	yes	no
M8	C0	R1	lambda	48	42	36	250.798671761457	0	438.624758717978	no	no
M8	C0	R1	kappa	48	42	36	217.994015603297	7.48290318597356e-14	405.820102559819	no	no
M8	C0	R1	delta	48	42	36	177.214441328281	1.26682109247156e-08	365.040528284803	yes	no
M8	C1	R1	lambda	48	41	37	229.199200836966	7.7715611723761e-16	431.017382655148	no	no
M8	C1	R1	kappa	48	41	37	183.145664790158	1.07820519179569e-09	384.96384660834	no	no
M8	C1	R1	delta	48	41	37	166.062833204455	1.18808803906134e-07	367.881015022637	yes	no
M8	C2	R1	lambda	48	40	38	208.017937435723	2.43138842392909e-13	425.16079457858	no	no
M8	C2	R1	kappa	48	40	38	166.448918038994	5.04566287640174e-08	383.591775181851	no	no
M8	C2	R1	delta	48	40	38	149.632059942114	3.90983093712105e-06	366.774917084971	yes	no
M8	C3	R1	lambda	48	40	38	234.937699122552	0	452.080556265409	no	no
M8	C3	R1	kappa	48	40	38	183.389473970275	4.30727786771001e-10	400.532331113132	no	no
M8	C3	R1	delta	48	40	38	161.141765440287	2.08128456025136e-07	378.284622583144	yes	no
M8	C4	R1	lambda	48	39	39	208.726265576889	7.16093850883226e-14	442.726265576889	no	no
M8	C4	R1	kappa	48	39	39	160.613054264425	1.13565156389939e-07	394.613054264425	no	no
M8	C4	R1	delta	48	39	39	147.968697402673	3.01601275021213e-06	381.968697402673	yes	no
M8	C5	R1	lambda	48	36	42	162.519940845823	6.00877336776051e-09	458.990529081117	no	no
M8	C5	R1	kappa	48	36	42	126.016515997374	8.6297699142257e-05	422.487104232668	no	no
M8	C5	R1	delta	48	36	42	109.224665864101	0.00306823413029589	405.695254099395	yes	no
M8	C6	R1	lambda	48	30	48	127.186312119933	9.75310739947943e-07	650.822675756296	no	no
M8	C6	R1	kappa	48	30	48	100.671659466475	0.000789587897757071	624.308023102839	no	no
M8	C6	R1	delta	48	30	48	87.877200172759	0.0109887784675168	611.513563809123	yes	no
M8	C7	R1	lambda	48	30	48	114.599039579362	2.80300752505402e-05	638.235403215726	no	no
M8	C7	R1	kappa	48	30	48	96.2100660753859	0.00208365961201717	619.84642971175	no	no
M8	C7	R1	delta	48	30	48	92.877520730352	0.00415184577044814	616.513884366716	yes	no
M8	C8	R1	lambda	48	24	54	65.8248424642814	0.0446409265312223	1361.82484246428	no	no
M8	C8	R1	kappa	48	24	54	56.1337295145228	0.196385063267269	1352.13372951452	no	yes
M8	C8	R1	delta	48	24	54	71.15727075146	0.0165975007898292	1367.15727075146	yes	no
M8	C0	R2	lambda	48	32	46	164.0811538556	9.80309167175619e-11	588.696538470984	no	no
M8	C0	R2	kappa	48	32	46	153.775734604991	2.35946540083631e-09	578.391119220376	no	no
M8	C0	R2	delta	48	32	46	168.782872192392	2.20735651978998e-11	593.398256807777	yes	no
M8	C1	R2	lambda	48	31	47	139.578930151174	6.56659394637771e-08	609.578930151174	no	no
M8	C1	R2	kappa	48	31	47	119.209067276865	1.73648761528922e-05	589.209067276865	no	no
M8	C1	R2	delta	48	31	47	159.306418746821	1.65880309488387e-10	629.306418746821	yes	no
M8	C2	R2	lambda	48	30	48	123.849632267276	2.44275541005923e-06	647.48599590364	no	no
M8	C2	R2	kappa	48	30	48	108.192035967534	0.000137458513840727	631.828399603897	no	no
M8	C2	R2	delta	48	30	48	143.715031079602	7.9787986217994e-09	667.351394715966	yes	no
M8	C3	R2	lambda	48	30	48	143.074801771212	9.68178925919716e-09	666.711165407576	no	no
M8	C3	R2	kappa	48	30	48	121.400182944364	4.73389548605319e-06	645.036546580728	no	no
M8	C3	R2	delta	48	30	48	154.277419339336	3.04186675847973e-10	677.9137829757	yes	no
M8	C4	R2	lambda	48	29	49	125.417229367516	7.15800542727685e-07	713.417229367516	no	no
M8	C4	R2	kappa	48	29	49	104.742776533814	0.000166232938715094	692.742776533814	no	no
M8	C4	R2	delta	48	29	49	141.995298122098	5.35194777384618e-09	729.995298122098	yes	no
M8	C5	R2	lambda	48	26	52	91.2367905860794	0.000630751923821338	982.665362014651	no	no
M8	C5	R2	kappa	48	26	52	72.0443126946768	0.0342658958008526	963.472884123248	no	no
M8	C5	R2	delta	48	26	52	91.6950722829246	0.000565619052871891	983.123643711496	yes	no
M8	C6	R2	lambda	48	20	58	66.8373648015736	0.00491811827226674	7026.83736480157	no	no
M8	C6	R2	kappa	48	20	58	56.9658922128656	0.0398473688353821	7016.96589221287	no	no
M8	C6	R2	delta	48	20	58	70.3992639304985	0.00210951990057617	7030.3992639305	yes	no
M8	C7	R2	lambda	48	20	58	61.5467481439379	0.0158644512801878	7021.54674814394	no	no
M8	C7	R2	kappa	48	20	58	54.5005205306191	0.0628695005252723	7014.50052053062	no	yes
M8	C7	R2	delta	48	20	58	73.2483755035316	0.00103963871660595	7033.24837550353	yes	no
M8	C8	R2	lambda	48	14	64	32.1309732348733	0.269213788674416	NA	no	yes
M8	C8	R2	kappa	48	14	64	27.652713769749	0.482960230420141	NA	no	yes
M8	C8	R2	delta	48	14	64	48.1762129118388	0.0102572746240559	NA	yes	no
M12	C0	R1	lambda	48	41	37	248.956939986506	0	450.775121804688	no	no
M12	C0	R1	kappa	48	41	37	216.152283828347	4.98490138056695e-14	417.970465646529	no	no
M12	C0	R1	delta	48	41	37	175.659825444765	8.84959994174039e-09	377.478007262947	yes	no
M12	C1	R1	lambda	48	40	38	227.357469062016	4.44089209850063e-16	444.500326204873	no	no
M12	C1	R1	kappa	48	40	38	181.303933015207	7.88576870469626e-10	398.446790158064	no	no
M12	C1	R1	delta	48	40	38	164.508217320939	8.50936738849839e-08	381.651074463796	yes	no
M12	C2	R1	lambda	48	39	39	206.176205660773	1.61759494687885e-13	440.176205660773	no	no
M12	C2	R1	kappa	48	39	39	164.607186264044	3.84281222398641e-08	398.607186264044	no	no
M12	C2	R1	delta	48	39	39	148.077444058586	2.93520480665332e-06	382.077444058586	yes	no
M12	C3	R1	lambda	48	39	39	233.095967347602	0	467.095967347602	no	no
M12	C3	R1	kappa	48	39	39	181.547742195324	3.10025782823686e-10	415.547742195324	no	no
M12	C3	R1	delta	48	39	39	159.58714955676	1.49481089617431e-07	393.58714955676	yes	no
M12	C4	R1	lambda	48	38	40	206.884533801939	4.67403893367191e-14	459.516112749307	no	no
M12	C4	R1	kappa	48	38	40	158.771322489475	8.69563178129695e-08	411.402901436843	no	no
M12	C4	R1	delta	48	38	40	146.414081519146	2.24430377515628e-06	399.045660466515	yes	no
M12	C5	R1	lambda	48	35	43	160.678209070873	4.35638147777695e-09	483.178209070873	no	no
M12	C5	R1	kappa	48	35	43	124.174784222423	7.17962812746276e-05	446.674784222423	no	no
M12	C5	R1	delta	48	35	43	107.670049980585	0.00256912850844959	430.170049980585	yes	no
M12	C6	R1	lambda	48	29	49	125.344580344982	7.30645804303265e-07	713.344580344982	no	no
M12	C6	R1	kappa	48	29	49	98.8299276915249	0.000667646014376966	686.829927691525	no	no
M12	C6	R1	delta	48	29	49	86.322584289231	0.00931131020755149	674.322584289231	yes	no
M12	C7	R1	lambda	48	29	49	112.757307804412	2.22353763190686e-05	700.757307804412	no	no
M12	C7	R1	kappa	48	29	49	94.3683343004356	0.00179788652547497	682.368334300436	no	no
M12	C7	R1	delta	48	29	49	91.3229048468249	0.00342651764282842	679.322904846825	yes	no
M12	C8	R1	lambda	48	23	55	63.983110689331	0.0407446080192244	1713.98311068933	no	no
M12	C8	R1	kappa	48	23	55	54.2919977395725	0.187807279880542	1704.29199773957	no	yes
M12	C8	R1	delta	48	23	55	69.602654867933	0.0138905357535507	1719.60265486793	yes	no
M12	C0	R2	lambda	48	31	47	162.239422080649	6.54855059067927e-11	632.239422080649	no	no
M12	C0	R2	kappa	48	31	47	151.934002830041	1.6424162030404e-09	621.934002830041	no	no
M12	C0	R2	delta	48	31	47	167.228256308876	1.31917810008986e-11	637.228256308876	yes	no
M12	C1	R2	lambda	48	30	48	137.737198376224	4.75276540345959e-08	661.373562012587	no	no
M12	C1	R2	kappa	48	30	48	117.367335501915	1.37369538071308e-05	641.003699138278	no	no
M12	C1	R2	delta	48	30	48	157.751802863304	1.00874975039744e-10	681.388166499668	yes	no
M12	C2	R2	lambda	48	29	49	122.007900492326	1.8577486811111e-06	710.007900492326	no	no
M12	C2	R2	kappa	48	29	49	106.350304192584	0.0001122949517256	694.350304192584	no	no
M12	C2	R2	delta	48	29	49	142.160415196074	5.08724984360498e-09	730.160415196074	yes	no
M12	C3	R2	lambda	48	29	49	141.233069996262	6.76084577211356e-09	729.233069996262	no	no
M12	C3	R2	kappa	48	29	49	119.558451169414	3.64043011569226e-06	707.558451169414	no	no
M12	C3	R2	delta	48	29	49	152.722803455809	1.84714021855825e-10	740.722803455809	yes	no
M12	C4	R2	lambda	48	28	50	123.575497592566	5.29680693195367e-07	790.242164259232	no	no
M12	C4	R2	kappa	48	28	50	102.901044758864	0.00013559716193734	769.567711425531	no	no
M12	C4	R2	delta	48	28	50	140.440682238571	3.35863259426361e-09	807.107348905238	yes	no
M12	C5	R2	lambda	48	25	53	89.3950588111291	0.00052049149275657	1149.39505881113	no	no
M12	C5	R2	kappa	48	25	53	70.2025809197264	0.0312172511207417	1130.20258091973	no	no
M12	C5	R2	delta	48	25	53	90.1404563994081	0.000434091317903951	1150.14045639941	yes	no
M12	C6	R2	lambda	48	19	59	64.9956330266233	0.00412311305700175	Inf	no	no
M12	C6	R2	kappa	48	19	59	55.1241604379152	0.0357214790716851	Inf	no	no
M12	C6	R2	delta	48	19	59	68.8446480469705	0.00160518734164494	Inf	yes	no
M12	C7	R2	lambda	48	19	59	59.7050163689876	0.0137929364561318	Inf	no	no
M12	C7	R2	kappa	48	19	59	52.6587887556688	0.0572635593862789	Inf	no	yes
M12	C7	R2	delta	48	19	59	71.6937596200046	0.000773501777851737	Inf	yes	no
M12	C8	R2	lambda	48	13	65	30.2892414599229	0.255801682211548	NA	no	yes
M12	C8	R2	kappa	48	13	65	25.8109819947986	0.473531801106176	NA	no	yes
M12	C8	R2	delta	48	13	65	46.6215970283117	0.00776647526774954	NA	yes	no
M3	C0	R1	lambda	49	43	35	252.757758866078	0	427.757758866078	no	no
M3	C0	R1	kappa	49	43	35	214.888963677017	5.13811215796522e-13	389.888963677017	no	no
M3	C0	R1	delta	49	43	35	192.378797102212	4.09772660248109e-10	367.378797102212	yes	no
M3	C1	R1	lambda	49	42	36	233.013887337834	5.55111512312578e-16	420.839974294355	no	no
M3	C1	R1	kappa	49	42	36	181.688688849679	3.68650887594413e-09	369.514775806201	no	no
M3	C1	R1	delta	49	42	36	175.085982889743	2.25944222220775e-08	362.912069846264	yes	no
M3	C2	R1	lambda	49	41	37	208.98089185067	4.7573056605188e-13	410.799073668851	no	no
M3	C2	R1	kappa	49	41	37	161.067895606531	4.37155218135921e-07	362.886077424713	no	no
M3	C2	R1	delta	49	41	37	150.38986811989	6.25757753991429e-06	352.208049938072	yes	no
M3	C3	R1	lambda	49	41	37	239.299104095672	0	441.117285913854	no	no
M3	C3	R1	kappa	49	41	37	189.151959041847	1.901411250671e-10	390.970140860029	no	no
M3	C3	R1	delta	49	41	37	173.70786806756	1.51526536873448e-08	375.526049885742	yes	no
M3	C4	R1	lambda	49	40	38	209.870069968827	1.35447209004269e-13	427.012927111684	no	no
M3	C4	R1	kappa	49	40	38	158.595652159491	4.05053607543948e-07	375.738509302348	no	no
M3	C4	R1	delta	49	40	38	147.268559359112	6.96021586121809e-06	364.411416501969	yes	no
M3	C5	R1	lambda	49	37	41	164.866718282395	7.10198466702394e-09	438.200051615729	no	no
M3	C5	R1	kappa	49	37	41	126.067394008256	0.00015429719970883	399.400727341589	no	no
M3	C5	R1	delta	49	37	41	117.453598906038	0.000978248107157187	390.786932239371	yes	no
M3	C6	R1	lambda	49	31	47	128.328007027085	1.55851142746855e-06	598.328007027085	no	no
M3	C6	R1	kappa	49	31	47	99.6250768270292	0.00172584738946857	569.625076827029	no	no
M3	C6	R1	delta	49	31	47	90.8518821210625	0.00990666389053685	560.851882121063	yes	no
M3	C7	R1	lambda	49	31	47	119.715256354466	1.52512290759743e-05	589.715256354466	no	no
M3	C7	R1	kappa	49	31	47	104.248036656673	0.000631700307775929	574.248036656673	no	no
M3	C7	R1	delta	49	31	47	105.121210079766	0.000519340568548743	575.121210079766	yes	no
M3	C8	R1	lambda	49	25	53	67.3504739853925	0.0513194523154687	1127.35047398539	no	yes
M3	C8	R1	kappa	49	25	53	57.025180015791	0.230239376800796	1117.02518001579	no	yes
M3	C8	R1	delta	49	25	53	71.3884133983645	0.0251471841099528	1131.38841339836	yes	no
M3	C0	R2	lambda	49	33	45	160.780403196915	7.05043246007619e-10	546.494688911201	no	no
M3	C0	R2	kappa	49	33	45	149.975465298886	1.76794854311879e-08	535.689751013172	no	no
M3	C0	R2	delta	49	33	45	159.456191126208	1.05456599008846e-09	545.170476840494	yes	no
M3	C1	R2	lambda	49	32	46	140.477860165779	1.17324257531415e-07	565.093244781164	no	no
M3	C1	R2	kappa	49	32	46	121.182289170239	2.10398780798871e-05	545.797673785623	no	no
M3	C1	R2	delta	49	32	46	148.82667517412	1.03819479679856e-08	573.442059789505	yes	no
M3	C2	R2	lambda	49	31	47	124.272609513925	4.63845341491798e-06	594.272609513925	no	no
M3	C2	R2	kappa	49	31	47	105.872774729845	0.000438123836633886	575.872774729845	no	no
M3	C2	R2	delta	49	31	47	125.508885325841	3.33659502538275e-06	595.508885325841	yes	no
M3	C3	R2	lambda	49	31	47	145.317973434121	1.21420637988479e-08	615.317973434121	no	no
M3	C3	R2	kappa	49	31	47	129.879842700035	1.01910521066451e-06	599.879842700035	no	no
M3	C3	R2	delta	49	31	47	147.70896300151	5.93120064174002e-09	617.70896300151	yes	no
M3	C4	R2	lambda	49	30	48	126.285668003789	1.25193812328117e-06	649.922031640152	no	no
M3	C4	R2	kappa	49	30	48	105.439909493561	0.000264710747620134	629.076273129925	no	no
M3	C4	R2	delta	49	30	48	122.661713464386	3.37141891582071e-06	646.298077100749	yes	no
M3	C5	R2	lambda	49	27	51	91.6638050234464	0.00104870544010494	856.663805023446	no	no
M3	C5	R2	kappa	49	27	51	72.1132290565962	0.0503284580970901	837.113229056596	no	yes
M3	C5	R2	delta	49	27	51	83.12865111785	0.00662768472095376	848.12865111785	yes	no
M3	C6	R2	lambda	49	21	57	66.8797004941165	0.0086408395495492	3486.87970049412	no	no
M3	C6	R2	kappa	49	21	57	54.1033633670999	0.0997871893992265	3474.1033633671	no	yes
M3	C6	R2	delta	49	21	57	60.6576032168248	0.0311096841958201	3480.65760321683	yes	no
M3	C7	R2	lambda	49	21	57	64.0154648225858	0.0158895264907402	3484.01546482259	no	no
M3	C7	R2	kappa	49	21	57	61.3318395709777	0.0272878961766793	3481.33183957098	no	no
M3	C7	R2	delta	49	21	57	71.4930842096496	0.00303838161616377	3491.49308420965	yes	no
M3	C8	R2	lambda	49	15	63	33.280047490867	0.310518385775517	NA	no	yes
M3	C8	R2	kappa	49	15	63	25.6959157663761	0.690557699107216	NA	no	yes
M3	C8	R2	delta	49	15	63	39.559002563025	0.113691939287284	NA	yes	no
M8	C0	R1	lambda	49	42	36	251.178768368571	0	439.004855325093	no	no
M8	C0	R1	kappa	49	42	36	213.30997317951	3.23518989375771e-13	401.136060136031	no	no
M8	C0	R1	delta	49	42	36	190.825485448633	2.75727440879336e-10	378.651572405154	yes	no
M8	C1	R1	lambda	49	41	37	231.434896840326	3.33066907387547e-16	433.253078658508	no	no
M8	C1	R1	kappa	49	41	37	180.109698352171	2.55229359868991e-09	381.927880170353	no	no
M8	C1	R1	delta	49	41	37	173.532671236161	1.58983217701802e-08	375.350853054343	yes	no
M8	C2	R1	lambda	49	40	38	207.401901353162	2.95319324550292e-13	424.544758496019	no	no
M8	C2	R1	kappa	49	40	38	159.488905109023	3.2101030833509e-07	376.631762251881	no	no
M8	C2	R1	delta	49	40	38	148.836556466307	4.75229095509011e-06	365.979413609165	yes	no
M8	C3	R1	lambda	49	40	38	237.720113598165	0	454.862970741022	no	no
M8	C3	R1	kappa	49	40	38	187.572968544339	1.26213262063857e-10	404.715825687197	no	no
M8	C3	R1	delta	49	40	38	172.154556413983	1.05485409296335e-08	389.29741355684	yes	no
M8	C4	R1	lambda	49	39	39	208.29107947132	8.23785484271866e-14	442.29107947132	no	no
M8	C4	R1	kappa	49	39	39	157.016661661983	2.956457180181e-07	391.016661661983	no	no
M8	C4	R1	delta	49	39	39	145.715247705534	5.27184266896352e-06	379.715247705534	yes	no
M8	C5	R1	lambda	49	36	42	163.287727784888	4.81131978702365e-09	459.758316020182	no	no
M8	C5	R1	kappa	49	36	42	124.488403510748	0.000122529929497128	420.958991746043	no	no
M8	C5	R1	delta	49	36	42	115.900287252457	0.000801383129337419	412.370875487751	yes	no
M8	C6	R1	lambda	49	30	48	126.749016529577	1.10120565410821e-06	650.385380165941	no	no
M8	C6	R1	kappa	49	30	48	98.0460863295217	0.00140659918373309	621.682449965885	no	no
M8	C6	R1	delta	49	30	48	89.29857046748	0.00839780449232075	612.934934103844	yes	no
M8	C7	R1	lambda	49	30	48	118.136265856959	1.12383640810121e-05	641.772629493323	no	no
M8	C7	R1	kappa	49	30	48	102.669046159165	0.000502943619957397	626.305409795529	no	no
M8	C7	R1	delta	49	30	48	103.567898426189	0.000409235961920329	627.204262062553	yes	no
M8	C8	R1	lambda	49	24	54	65.771483487885	0.0450587772827111	1361.77148348789	no	no
M8	C8	R1	kappa	49	24	54	55.4461895182835	0.214425188772694	1351.44618951828	no	yes
M8	C8	R1	delta	49	24	54	69.8351017447873	0.0214351836744017	1365.83510174479	yes	no
M8	C0	R2	lambda	49	32	46	159.201412699408	4.48957426790741e-10	583.816797314793	no	no
M8	C0	R2	kappa	49	32	46	148.396474801379	1.1791259635352e-08	573.011859416764	no	no
M8	C0	R2	delta	49	32	46	157.902879472629	6.69978406087068e-10	582.518264088013	yes	no
M8	C1	R2	lambda	49	31	47	138.898869668272	7.9958056398155e-08	608.898869668272	no	no
M8	C1	R2	kappa	49	31	47	119.603298672731	1.56960517326832e-05	589.603298672731	no	no
M8	C1	R2	delta	49	31	47	147.273363520539	6.76196065807488e-09	617.273363520539	yes	no
M8	C2	R2	lambda	49	30	48	122.693619016417	3.34247803601695e-06	646.329982652781	no	no
M8	C2	R2	kappa	49	30	48	104.293784232338	0.000345971058976824	627.930147868701	no	no
M8	C2	R2	delta	49	30	48	123.955573672259	2.37327456154013e-06	647.591937308622	yes	no
M8	C3	R2	lambda	49	30	48	143.738982936613	7.92117615944221e-09	667.375346572977	no	no
M8	C3	R2	kappa	49	30	48	128.300852202528	7.14720638450572e-07	651.937215838891	no	no
M8	C3	R2	delta	49	30	48	146.155651347933	3.79753661849946e-09	669.792014984296	yes	no
M8	C4	R2	lambda	49	29	49	124.706677506281	8.74623283686482e-07	712.706677506281	no	no
M8	C4	R2	kappa	49	29	49	103.860918996054	0.000205626322093755	691.860918996054	no	no
M8	C4	R2	delta	49	29	49	121.108401810809	2.38130500918032e-06	709.108401810809	yes	no
M8	C5	R2	lambda	49	26	52	90.0848145259389	0.000827494072244805	981.51338595451	no	no
M8	C5	R2	kappa	49	26	52	70.5342385590887	0.0444430052408182	961.96280998766	no	no
M8	C5	R2	delta	49	26	52	81.5753394642688	0.0054664075924864	973.00391089284	yes	no
M8	C6	R2	lambda	49	20	58	65.300709996609	0.00698765822456082	7025.30070999661	no	no
M8	C6	R2	kappa	49	20	58	52.5243728695925	0.0886742191644302	7012.52437286959	no	yes
M8	C6	R2	delta	49	20	58	59.1042915632424	0.0262219362864299	7019.10429156324	yes	no
M8	C7	R2	lambda	49	20	58	62.4364743250783	0.0131288965716307	7022.43647432508	no	no
M8	C7	R2	kappa	49	20	58	59.7528490734702	0.0230036798088616	7019.75284907347	no	no
M8	C7	R2	delta	49	20	58	69.9397725560724	0.00235867680672697	7029.93977255607	yes	no
M8	C8	R2	lambda	49	14	64	31.7010569933595	0.286846034026445	NA	no	yes
M8	C8	R2	kappa	49	14	64	24.1169252688686	0.675348968255439	NA	no	yes
M8	C8	R2	delta	49	14	64	38.0056909094478	0.098291159415871	NA	yes	no
M12	C0	R1	lambda	49	41	37	250.236532889007	0	452.054714707189	no	no
M12	C0	R1	kappa	49	41	37	212.367737699946	1.64868119156836e-13	414.185919518128	no	no
M12	C0	R1	delta	49	41	37	190.081176545135	1.44865341944467e-10	391.899358363316	yes	no
M12	C1	R1	lambda	49	40	38	230.492661360762	1.11022302462516e-16	447.635518503619	no	no
M12	C1	R1	kappa	49	40	38	179.167462872607	1.45775613802357e-09	396.310320015465	no	no
M12	C1	R1	delta	49	40	38	172.788362332663	8.84254613975344e-09	389.93121947552	yes	no
M12	C2	R1	lambda	49	39	39	206.459665873598	1.47770684577608e-13	440.459665873598	no	no
M12	C2	R1	kappa	49	39	39	158.546669629459	1.97227661757893e-07	392.546669629459	no	no
M12	C2	R1	delta	49	39	39	148.092247562811	2.92436897553205e-06	382.092247562811	yes	no
M12	C3	R1	lambda	49	39	39	236.777878118601	0	470.777878118601	no	no
M12	C3	R1	kappa	49	39	39	186.630733064775	6.84526879624059e-11	420.630733064775	no	no
M12	C3	R1	delta	49	39	39	171.410247510487	5.78358627656428e-09	405.410247510487	yes	no
M12	C4	R1	lambda	49	38	40	207.348843991756	4.01900734914307e-14	459.980422939124	no	no
M12	C4	R1	kappa	49	38	40	156.074426182419	1.80186339737709e-07	408.706005129788	no	no
M12	C4	R1	delta	49	38	40	144.970938802039	3.23080211950266e-06	397.602517749407	yes	no
M12	C5	R1	lambda	49	35	43	162.345492305324	2.66970079376705e-09	484.845492305324	no	no
M12	C5	R1	kappa	49	35	43	123.546168031184	8.31796675951901e-05	446.046168031184	no	no
M12	C5	R1	delta	49	35	43	115.155978348959	0.000547641714263691	437.655978348959	yes	no
M12	C6	R1	lambda	49	29	49	125.806781050013	6.41098560127951e-07	713.806781050013	no	no
M12	C6	R1	kappa	49	29	49	97.1038508499577	0.000985584497643077	685.103850849958	no	no
M12	C6	R1	delta	49	29	49	88.5542615639832	0.00601635164654046	676.554261563983	yes	no
M12	C7	R1	lambda	49	29	49	117.194030377395	6.89761110839182e-06	705.194030377395	no	no
M12	C7	R1	kappa	49	29	49	101.726810679601	0.000341433918603973	689.726810679601	no	no
M12	C7	R1	delta	49	29	49	102.823589522693	0.000263458916789028	690.823589522694	yes	no
M12	C8	R1	lambda	49	23	55	64.829248008321	0.0349366649258797	1714.82924800832	no	no
M12	C8	R1	kappa	49	23	55	54.5039540387195	0.182532053233096	1704.50395403872	no	yes
M12	C8	R1	delta	49	23	55	69.0907928412914	0.0154004565666226	1719.09079284129	yes	no
M12	C0	R2	lambda	49	31	47	158.259177219844	2.30625629704662e-10	628.259177219844	no	no
M12	C0	R2	kappa	49	31	47	147.454239321815	6.40392738837647e-09	617.454239321815	no	no
M12	C0	R2	delta	49	31	47	157.158570569131	3.25632298903145e-10	627.158570569131	yes	no
M12	C1	R2	lambda	49	30	48	137.956634188708	4.45534029669403e-08	661.592997825071	no	no
M12	C1	R2	kappa	49	30	48	118.661063193167	9.79298829095754e-06	642.297426829531	no	no
M12	C1	R2	delta	49	30	48	146.529054617041	3.38746597439155e-09	670.165418253404	yes	no
M12	C2	R2	lambda	49	29	49	121.751383536853	1.99434370284912e-06	709.751383536853	no	no
M12	C2	R2	kappa	49	29	49	103.351548752774	0.000232310598057839	691.351548752774	no	no
M12	C2	R2	delta	49	29	49	123.211264768762	1.32976540923035e-06	711.211264768762	yes	no
M12	C3	R2	lambda	49	29	49	142.796747457049	4.18256940193373e-09	730.796747457049	no	no
M12	C3	R2	kappa	49	29	49	127.358616722964	4.12255149573326e-07	715.358616722964	no	no
M12	C3	R2	delta	49	29	49	145.411342444437	1.86058435325265e-09	733.411342444437	yes	no
M12	C4	R2	lambda	49	28	50	123.764442026717	5.01684196296814e-07	790.431108693384	no	no
M12	C4	R2	kappa	49	28	50	102.91868351649	0.000135007786960295	769.585350183156	no	no
M12	C4	R2	delta	49	28	50	120.364092907313	1.32095088145601e-06	787.030759573979	yes	no
M12	C5	R2	lambda	49	25	53	89.1425790463749	0.000553312081795987	1149.14257904637	no	no
M12	C5	R2	kappa	49	25	53	69.5920030795247	0.0348185746284037	1129.59200307952	no	no
M12	C5	R2	delta	49	25	53	80.8310305607707	0.00374514021893069	1140.83103056077	yes	no
M12	C6	R2	lambda	49	19	59	64.358474517045	0.00479566563504952	Inf	no	no
M12	C6	R2	kappa	49	19	59	51.5821373900285	0.0697047106190536	Inf	no	yes
M12	C6	R2	delta	49	19	59	58.3599826597456	0.0184145597782488	Inf	yes	no
M12	C7	R2	lambda	49	19	59	61.4942388455143	0.00928197518984575	Inf	no	no
M12	C7	R2	kappa	49	19	59	58.8106135939062	0.0167296096284703	Inf	no	no
M12	C7	R2	delta	49	19	59	69.1954636525766	0.00146925343777893	Inf	yes	no
M12	C8	R2	lambda	49	13	65	30.7588215137954	0.23737401336641	NA	no	yes
M12	C8	R2	kappa	49	13	65	23.1746897893046	0.623046421872114	NA	no	yes
M12	C8	R2	delta	49	13	65	37.2613820059519	0.0707952107988175	NA	yes	no
M3	C0	R1	lambda	50	43	35	249.991564592201	0	424.991564592201	no	no
M3	C0	R1	kappa	50	43	35	219.169184426264	1.36779476633819e-13	394.169184426264	no	no
M3	C0	R1	delta	50	43	35	202.506797944199	2.15542028669802e-11	377.506797944199	yes	no
M3	C1	R1	lambda	50	42	36	228.502263036591	2.66453525910038e-15	416.328349993113	no	no
M3	C1	R1	kappa	50	42	36	184.222440191456	1.81318648984075e-09	372.048527147978	no	no
M3	C1	R1	delta	50	42	36	186.188010984439	1.04031327996523e-09	374.014097940961	yes	no
M3	C2	R1	lambda	50	41	37	206.983812153213	8.84625706021325e-13	408.801993971395	no	no
M3	C2	R1	kappa	50	41	37	166.373742237835	1.09429228900559e-07	368.191924056017	no	no
M3	C2	R1	delta	50	41	37	170.612729335195	3.52020418370458e-08	372.430911153377	yes	no
M3	C3	R1	lambda	50	41	37	235.26863322325	1.11022302462516e-16	437.086815041432	no	no
M3	C3	R1	kappa	50	41	37	189.096231553796	1.93262184033927e-10	390.914413371978	no	no
M3	C3	R1	delta	50	41	37	184.294209455609	7.76127162538387e-10	386.11239127379	yes	no
M3	C4	R1	lambda	50	40	38	207.398814424135	2.95541369155217e-13	424.541671566992	no	no
M3	C4	R1	kappa	50	40	38	163.418363395725	1.13865695539062e-07	380.561220538582	no	no
M3	C4	R1	delta	50	40	38	166.460297864511	5.03014869757124e-08	383.603155007368	yes	no
M3	C5	R1	lambda	50	37	41	161.518151532883	1.83758024352443e-08	434.851484866217	no	no
M3	C5	R1	kappa	50	37	41	125.830025987394	0.000162699164293567	399.163359320727	no	no
M3	C5	R1	delta	50	37	41	128.396859400944	9.11453286696062e-05	401.730192734278	yes	no
M3	C6	R1	lambda	50	31	47	126.86982789722	2.31447847598432e-06	596.86982789722	no	no
M3	C6	R1	kappa	50	31	47	100.820051511243	0.00133801558278579	570.820051511243	no	no
M3	C6	R1	delta	50	31	47	107.845113378095	0.00027861467861845	577.845113378095	yes	no
M3	C7	R1	lambda	50	31	47	116.497906308811	3.45032960546998e-05	586.497906308811	no	no
M3	C7	R1	kappa	50	31	47	101.081271333577	0.00126497221121247	571.081271333577	no	no
M3	C7	R1	delta	50	31	47	108.37008345322	0.000246611101180516	578.37008345322	yes	no
M3	C8	R1	lambda	50	25	53	65.5721305062542	0.0687823226530597	1125.57213050625	no	yes
M3	C8	R1	kappa	50	25	53	57.7032069191268	0.211887048648489	1117.70320691913	no	yes
M3	C8	R1	delta	50	25	53	81.2397919786308	0.00342546491022722	1141.23979197863	yes	no
M3	C0	R2	lambda	50	33	45	162.041946609599	4.79511430562241e-10	547.756232323885	no	no
M3	C0	R2	kappa	50	33	45	155.554020788823	3.41186112695624e-09	541.268306503109	no	no
M3	C0	R2	delta	50	33	45	185.120835900428	3.07309733216243e-13	570.835121614714	yes	no
M3	C1	R2	lambda	50	32	46	140.822360301692	1.06361210505668e-07	565.437744917076	no	no
M3	C1	R2	kappa	50	32	46	121.089781149396	2.15356989985427e-05	545.70516576478	no	no
M3	C1	R2	delta	50	32	46	172.804593088275	6.05449024249083e-12	597.419977703659	yes	no
M3	C2	R2	lambda	50	31	47	124.056383818073	4.91218019804673e-06	594.056383818073	no	no
M3	C2	R2	kappa	50	31	47	108.12486293223	0.00026109585124634	578.12486293223	no	no
M3	C2	R2	delta	50	31	47	158.181512373462	2.36319519508754e-10	628.181512373462	yes	no
M3	C3	R2	lambda	50	31	47	144.61515318357	1.49666509186019e-08	614.61515318357	no	no
M3	C3	R2	kappa	50	31	47	127.789786753881	1.80420124729075e-06	597.789786753881	no	no
M3	C3	R2	delta	50	31	47	170.971354573756	3.89843712866877e-12	640.971354573756	yes	no
M3	C4	R2	lambda	50	30	48	125.53348522679	1.54060517987276e-06	649.169848863153	no	no
M3	C4	R2	kappa	50	30	48	108.086077247654	0.000141015689937074	631.722440884018	no	no
M3	C4	R2	delta	50	30	48	153.950921922973	3.37192718191659e-10	677.587285559336	yes	no
M3	C5	R2	lambda	50	27	51	92.2740450770247	0.000911857031602792	857.274045077025	no	no
M3	C5	R2	kappa	50	27	51	71.9896480328158	0.0513552083514455	836.989648032816	no	yes
M3	C5	R2	delta	50	27	51	106.532015803082	2.670083626366e-05	871.532015803082	yes	no
M3	C6	R2	lambda	50	21	57	67.0441841009321	0.00833580742381901	3487.04418410093	no	no
M3	C6	R2	kappa	50	21	57	55.7830881828996	0.0754874532558009	3475.7830881829	no	yes
M3	C6	R2	delta	50	21	57	84.3334204843706	0.000116060141548302	3504.33342048437	yes	no
M3	C7	R2	lambda	50	21	57	63.2985381442604	0.0184128717696931	3483.29853814426	no	no
M3	C7	R2	kappa	50	21	57	58.5154254143068	0.0465545473476815	3478.51542541431	no	no
M3	C7	R2	delta	50	21	57	86.2242090047002	6.90682969238798e-05	3506.2242090047	yes	no
M3	C8	R2	lambda	50	15	63	32.2687827466693	0.355133189365857	NA	no	yes
M3	C8	R2	kappa	50	15	63	26.794158971247	0.634058215637157	NA	no	yes
M3	C8	R2	delta	50	15	63	53.9370914444307	0.00467218737740738	NA	yes	no
M8	C0	R1	lambda	50	42	36	250.526802255757	0	438.352889212279	no	no
M8	C0	R1	kappa	50	42	36	219.704422089821	4.36317648677687e-14	407.530509046343	no	no
M8	C0	R1	delta	50	42	36	202.92764023675	7.75124409102546e-12	390.753727193272	yes	no
M8	C1	R1	lambda	50	41	37	229.037500700148	7.7715611723761e-16	430.855682518329	no	no
M8	C1	R1	kappa	50	41	37	184.757677855013	6.79421852112227e-10	386.575859673195	no	no
M8	C1	R1	delta	50	41	37	186.608853276993	3.98353350306024e-10	388.427035095175	yes	no
M8	C2	R1	lambda	50	40	38	207.51904981677	2.84550161211428e-13	424.661906959627	no	no
M8	C2	R1	kappa	50	40	38	166.908979901392	4.45441113994249e-08	384.051837044249	no	no
M8	C2	R1	delta	50	40	38	171.033571627756	1.4393441327698e-08	388.176428770613	yes	no
M8	C3	R1	lambda	50	40	38	235.803870886807	0	452.946728029664	no	no
M8	C3	R1	kappa	50	40	38	189.631469217352	6.85197454330932e-11	406.774326360209	no	no
M8	C3	R1	delta	50	40	38	184.715051748176	2.92535551338347e-10	401.857908891033	yes	no
M8	C4	R1	lambda	50	39	39	207.934052087691	9.22595333463505e-14	441.934052087691	no	no
M8	C4	R1	kappa	50	39	39	163.953601059281	4.59509760242227e-08	397.953601059281	no	no
M8	C4	R1	delta	50	39	39	166.881140157078	2.05400964015112e-08	400.881140157078	yes	no
M8	C5	R1	lambda	50	36	42	162.05338919644	6.87513279640228e-09	458.523977431734	no	no
M8	C5	R1	kappa	50	36	42	126.365263650951	7.96099558776353e-05	422.835851886245	no	no
M8	C5	R1	delta	50	36	42	128.817701693498	4.4840419692771e-05	425.288289928792	yes	no
M8	C6	R1	lambda	50	30	48	127.405065560776	9.17731178051717e-07	651.04142919714	no	no
M8	C6	R1	kappa	50	30	48	101.3552891748	0.000677400472636314	624.991652811163	no	no
M8	C6	R1	delta	50	30	48	108.265955670656	0.000135028190769049	631.90231930702	yes	no
M8	C7	R1	lambda	50	30	48	117.033143972368	1.49840478022023e-05	640.669507608731	no	no
M8	C7	R1	kappa	50	30	48	101.616508997134	0.000638674435247677	625.252872633497	no	no
M8	C7	R1	delta	50	30	48	108.790925745788	0.000118919299119002	632.427289382151	yes	no
M8	C8	R1	lambda	50	24	54	66.1073681698109	0.0424837249476894	1362.10736816981	no	no
M8	C8	R1	kappa	50	24	54	58.2384445826834	0.147849678053691	1354.23844458268	no	yes
M8	C8	R1	delta	50	24	54	81.6606342711981	0.00174749213661995	1377.6606342712	yes	no
M8	C0	R2	lambda	50	32	46	162.577184273156	1.57137858280976e-10	587.19256888854	no	no
M8	C0	R2	kappa	50	32	46	156.08925845238	1.16795928484237e-09	580.704643067764	no	no
M8	C0	R2	delta	50	32	46	185.541678192979	9.08162434143378e-14	610.157062808364	yes	no
M8	C1	R2	lambda	50	31	47	141.357597965248	3.91104594266167e-08	611.357597965248	no	no
M8	C1	R2	kappa	50	31	47	121.625018812952	9.30526952080957e-06	591.625018812952	no	no
M8	C1	R2	delta	50	31	47	173.225435380828	1.85862436552497e-12	643.225435380828	yes	no
M8	C2	R2	lambda	50	30	48	124.59162148163	1.99493992980582e-06	648.227985117993	no	no
M8	C2	R2	kappa	50	30	48	108.660100595787	0.000122751391384845	632.29646423215	no	no
M8	C2	R2	delta	50	30	48	158.602354666023	7.68309860177396e-11	682.238718302387	yes	no
M8	C3	R2	lambda	50	30	48	145.150390847127	5.16081000156987e-09	668.786754483491	no	no
M8	C3	R2	kappa	50	30	48	128.325024417438	7.09902036488685e-07	651.961388053802	no	no
M8	C3	R2	delta	50	30	48	171.392196866323	1.16862075572044e-12	695.028560502687	yes	no
M8	C4	R2	lambda	50	29	49	126.068722890346	5.95219071919395e-07	714.068722890346	no	no
M8	C4	R2	kappa	50	29	49	108.621314911211	6.38883306961491e-05	696.621314911211	no	no
M8	C4	R2	delta	50	29	49	154.37176421554	1.08768105633317e-10	742.37176421554	yes	no
M8	C5	R2	lambda	50	26	52	92.8092827405814	0.000432952076039883	984.237854169153	no	no
M8	C5	R2	kappa	50	26	52	72.5248856963725	0.0314851822612253	963.953457124944	no	no
M8	C5	R2	delta	50	26	52	106.952858095636	1.12401677833107e-05	998.381429524207	yes	no
M8	C6	R2	lambda	50	20	58	67.5794217644887	0.00413810727443908	7027.57942176449	no	no
M8	C6	R2	kappa	50	20	58	56.3183258464562	0.0450439948307737	7016.31832584646	no	no
M8	C6	R2	delta	50	20	58	84.7542627769317	4.69384361938552e-05	7044.75426277693	yes	no
M8	C7	R2	lambda	50	20	58	63.8337758078171	0.00969048901579506	7023.83377580782	no	no
M8	C7	R2	kappa	50	20	58	59.0506630778634	0.0265052111687751	7019.05066307786	no	no
M8	C7	R2	delta	50	20	58	86.6450512972675	2.73076926817772e-05	7046.64505129727	yes	no
M8	C8	R2	lambda	50	14	64	32.8040204102259	0.243036022639395	NA	no	yes
M8	C8	R2	kappa	50	14	64	27.3293966348036	0.500369432239866	NA	no	yes
M8	C8	R2	delta	50	14	64	54.3579337369979	0.00202934930198606	NA	yes	no
M12	C0	R1	lambda	50	41	37	247.675157283518	0	449.4933391017	no	no
M12	C0	R1	kappa	50	41	37	216.852777117582	3.99680288865056e-14	418.670958935764	no	no
M12	C0	R1	delta	50	41	37	200.309841733199	6.84519108062887e-12	402.128023551381	yes	no
M12	C1	R1	lambda	50	40	38	226.185855727908	6.66133814775094e-16	443.328712870765	no	no
M12	C1	R1	kappa	50	40	38	181.906032882774	6.62576771226497e-10	399.048890025631	no	no
M12	C1	R1	delta	50	40	38	183.991054773442	3.61454088881885e-10	401.133911916299	yes	no
M12	C2	R1	lambda	50	39	39	204.66740484453	2.61235477694299e-13	438.66740484453	no	no
M12	C2	R1	kappa	50	39	39	164.057334929152	4.46670925802195e-08	398.057334929152	no	no
M12	C2	R1	delta	50	39	39	168.415773124198	1.34079696234579e-08	402.415773124198	yes	no
M12	C3	R1	lambda	50	39	39	232.952225914567	0	466.952225914568	no	no
M12	C3	R1	kappa	50	39	39	186.779824245113	6.54589715765042e-11	420.779824245113	no	no
M12	C3	R1	delta	50	39	39	182.09725324462	2.6367052985421e-10	416.09725324462	yes	no
M12	C4	R1	lambda	50	38	40	205.082407115452	8.35997937542743e-14	457.71398606282	no	no
M12	C4	R1	kappa	50	38	40	161.101956087042	4.59548479270211e-08	413.733535034411	no	no
M12	C4	R1	delta	50	38	40	164.263341653522	1.91241258384878e-08	416.89492060089	yes	no
M12	C5	R1	lambda	50	35	43	159.201744224201	6.70182032092015e-09	481.701744224201	no	no
M12	C5	R1	kappa	50	35	43	123.513618678711	8.38141266067405e-05	446.013618678711	no	no
M12	C5	R1	delta	50	35	43	126.199903189947	4.44494675683194e-05	448.699903189947	yes	no
M12	C6	R1	lambda	50	29	49	124.553420588537	9.13153992643245e-07	712.553420588537	no	no
M12	C6	R1	kappa	50	29	49	98.5036442025603	0.000719078327126477	686.50364420256	no	no
M12	C6	R1	delta	50	29	49	105.648157167098	0.000133377675588187	693.648157167098	yes	no
M12	C7	R1	lambda	50	29	49	114.181499000128	1.53351020174552e-05	702.181499000128	no	no
M12	C7	R1	kappa	50	29	49	98.7648640248941	0.000677614362941004	686.764864024894	no	no
M12	C7	R1	delta	50	29	49	106.173127242231	0.000117289998606607	694.173127242231	yes	no
M12	C8	R1	lambda	50	23	55	63.2557231975715	0.0463897787242162	1713.25572319757	no	no
M12	C8	R1	kappa	50	23	55	55.3867996104441	0.161700876394163	1705.38679961044	no	yes
M12	C8	R1	delta	50	23	55	79.042835767642	0.00175382664000989	1729.04283576764	yes	no
M12	C0	R2	lambda	50	31	47	159.725539300916	1.45334300150068e-10	629.725539300916	no	no
M12	C0	R2	kappa	50	31	47	153.23761348014	1.10018816279478e-09	623.23761348014	no	no
M12	C0	R2	delta	50	31	47	182.923879689428	7.27196081129478e-14	652.923879689428	yes	no
M12	C1	R2	lambda	50	30	48	138.505952993009	3.7887207704479e-08	662.142316629373	no	no
M12	C1	R2	kappa	50	30	48	118.773373840713	9.50803222043994e-06	642.409737477077	no	no
M12	C1	R2	delta	50	30	48	170.607636877277	1.51789691926751e-12	694.244000513641	yes	no
M12	C2	R2	lambda	50	29	49	121.73997650939	2.00064054955984e-06	709.73997650939	no	no
M12	C2	R2	kappa	50	29	49	105.808455623547	0.00012825273440964	693.808455623547	no	no
M12	C2	R2	delta	50	29	49	155.984556162465	6.46054321151723e-11	743.984556162465	yes	no
M12	C3	R2	lambda	50	29	49	142.298745874888	4.8754643655613e-09	730.298745874888	no	no
M12	C3	R2	kappa	50	29	49	125.473379445199	7.04529459327752e-07	713.473379445199	no	no
M12	C3	R2	delta	50	29	49	168.774398362767	9.4224628099937e-13	756.774398362767	yes	no
M12	C4	R2	lambda	50	28	50	123.217077918107	5.87058238576965e-07	789.883744584773	no	no
M12	C4	R2	kappa	50	28	50	105.769669938971	6.61553079855937e-05	772.436336605638	no	no
M12	C4	R2	delta	50	28	50	151.753965711984	9.10826969402478e-11	818.42063237865	yes	no
M12	C5	R2	lambda	50	25	53	89.957637768342	0.000453915389532433	1149.95763776834	no	no
M12	C5	R2	kappa	50	25	53	69.6732407241331	0.034319370370987	1129.67324072413	no	no
M12	C5	R2	delta	50	25	53	104.335059592085	1.05900630187339e-05	1164.33505959208	yes	no
M12	C6	R2	lambda	50	19	59	64.7277767922493	0.00439431933990919	Inf	no	no
M12	C6	R2	kappa	50	19	59	53.4666808742169	0.0492198011677517	Inf	no	no
M12	C6	R2	delta	50	19	59	82.1364642733733	4.35345121055919e-05	Inf	yes	no
M12	C7	R2	lambda	50	19	59	60.9821308355777	0.010410024352032	Inf	no	no
M12	C7	R2	kappa	50	19	59	56.199018105624	0.0288157326167178	Inf	no	no
M12	C7	R2	delta	50	19	59	84.0272527937114	2.5090373945158e-05	Inf	yes	no
M12	C8	R2	lambda	50	13	65	29.9523754379865	0.26958879656808	NA	no	yes
M12	C8	R2	kappa	50	13	65	24.4777516625642	0.548666941141025	NA	no	yes
M12	C8	R2	delta	50	13	65	51.7401352334419	0.00193723043079463	NA	yes	no
M3	C0	R1	lambda	51	43	35	259.871334529629	0	434.871334529629	no	no
M3	C0	R1	kappa	51	43	35	225.389334588402	1.94289029309402e-14	400.389334588402	no	no
M3	C0	R1	delta	51	43	35	190.370634531152	7.25370541410086e-10	365.370634531152	yes	no
M3	C1	R1	lambda	51	42	36	232.387166300693	7.7715611723761e-16	420.213253257214	no	no
M3	C1	R1	kappa	51	42	36	185.258267064469	1.35372435483561e-09	373.084354020991	no	no
M3	C1	R1	delta	51	42	36	172.737337137828	4.2500191921313e-08	360.56342409435	yes	no
M3	C2	R1	lambda	51	41	37	209.475685716487	4.0778491694482e-13	411.293867534669	no	no
M3	C2	R1	kappa	51	41	37	166.92508052062	9.45493803250486e-08	368.743262338802	no	no
M3	C2	R1	delta	51	41	37	155.4622615084	1.80672770599966e-06	357.280443326582	yes	no
M3	C3	R1	lambda	51	41	37	236.327269753616	1.11022302462516e-16	438.145451571797	no	no
M3	C3	R1	kappa	51	41	37	179.305170053148	3.20125848052299e-09	381.12335187133	no	no
M3	C3	R1	delta	51	41	37	169.991209013106	4.16325615093527e-08	371.809390831287	yes	no
M3	C4	R1	lambda	51	40	38	210.175073390311	1.22901688826005e-13	427.317930533168	no	no
M3	C4	R1	kappa	51	40	38	156.84444083363	6.36857525937451e-07	373.987297976487	no	no
M3	C4	R1	delta	51	40	38	154.309011919613	1.21637565797528e-06	371.45186906247	yes	no
M3	C5	R1	lambda	51	37	41	163.578441380695	1.02554813530276e-08	436.911774714029	no	no
M3	C5	R1	kappa	51	37	41	130.909094972789	5.10418017374281e-05	404.242428306122	no	no
M3	C5	R1	delta	51	37	41	106.204522333833	0.00838991127410582	379.537855667166	yes	no
M3	C6	R1	lambda	51	31	47	127.37899203288	2.01680529132719e-06	597.37899203288	no	no
M3	C6	R1	kappa	51	31	47	105.980924564564	0.000427484762313246	575.980924564564	no	no
M3	C6	R1	delta	51	31	47	85.4946806513136	0.0256823954018459	555.494680651314	yes	no
M3	C7	R1	lambda	51	31	47	116.615884141549	3.34978572481548e-05	586.615884141549	no	no
M3	C7	R1	kappa	51	31	47	94.761966935485	0.00467225178325514	564.761966935485	no	no
M3	C7	R1	delta	51	31	47	89.4485357021376	0.0128279371617656	559.448535702138	yes	no
M3	C8	R1	lambda	51	25	53	67.6289105310215	0.0489601107859495	1127.62891053102	no	no
M3	C8	R1	kappa	51	25	53	58.0091341066308	0.20393924217681	1118.00913410663	no	yes
M3	C8	R1	delta	51	25	53	66.6616383253929	0.057576132850737	1126.66163832539	yes	no
M3	C0	R2	lambda	51	33	45	165.62677687689	1.58754898116342e-10	551.341062591175	no	no
M3	C0	R2	kappa	51	33	45	153.908385986627	5.56637425042084e-09	539.622671700913	no	no
M3	C0	R2	delta	51	33	45	156.807988203627	2.34430441725664e-09	542.522273917912	yes	no
M3	C1	R2	lambda	51	32	46	139.725338900368	1.45273940654889e-07	564.340723515753	no	no
M3	C1	R2	kappa	51	32	46	122.089690999272	1.67277958356138e-05	546.705075614656	no	no
M3	C1	R2	delta	51	32	46	147.396967394837	1.58337787325991e-08	572.012352010222	yes	no
M3	C2	R2	lambda	51	31	47	124.391144082155	4.49476482644595e-06	594.391144082155	no	no
M3	C2	R2	kappa	51	31	47	108.805444819544	0.000222770553796048	578.805444819544	no	no
M3	C2	R2	delta	51	31	47	131.521287159921	6.47426505406834e-07	601.521287159921	yes	no
M3	C3	R2	lambda	51	31	47	143.370212817987	2.16423967636103e-08	613.370212817987	no	no
M3	C3	R2	kappa	51	31	47	119.352966150633	1.67366932793955e-05	589.352966150632	no	no
M3	C3	R2	delta	51	31	47	144.168817408507	1.70866993887131e-08	614.168817408507	yes	no
M3	C4	R2	lambda	51	30	48	125.967216397539	1.36704586317649e-06	649.603580033902	no	no
M3	C4	R2	kappa	51	30	48	103.336152726641	0.000431660643769427	626.972516363004	no	no
M3	C4	R2	delta	51	30	48	130.664058251786	3.67250628019455e-07	654.30042188815	yes	no
M3	C5	R2	lambda	51	27	51	91.2195556106427	0.00116033867184662	856.219555610643	no	no
M3	C5	R2	kappa	51	27	51	74.9727021840203	0.0310208762098365	839.97270218402	no	no
M3	C5	R2	delta	51	27	51	77.6007889726567	0.0193519508934181	842.600788972657	yes	no
M3	C6	R2	lambda	51	21	57	66.9038208918652	0.00859547447920672	3486.90382089187	no	no
M3	C6	R2	kappa	51	21	57	59.1173769021114	0.0416557833659611	3479.11737690211	no	no
M3	C6	R2	delta	51	21	57	61.5005538029393	0.0263992869291064	3481.50055380294	yes	no
M3	C7	R2	lambda	51	21	57	62.9802498417489	0.0196447888893971	3482.98024984175	no	no
M3	C7	R2	kappa	51	21	57	51.746010138687	0.144062749540146	3471.74601013869	no	yes
M3	C7	R2	delta	51	21	57	62.1938345818723	0.023012149054642	3482.19383458187	yes	no
M3	C8	R2	lambda	51	15	63	33.8361259731982	0.287431712787881	NA	no	yes
M3	C8	R2	kappa	51	15	63	28.3040347016937	0.554328930977479	NA	no	yes
M3	C8	R2	delta	51	15	63	44.3587038415957	0.0442369084173674	NA	yes	no
M8	C0	R1	lambda	51	42	36	258.500167356078	0	446.3262543126	no	no
M8	C0	R1	kappa	51	42	36	224.018167414851	1.11022302462516e-14	411.844254371372	no	no
M8	C0	R1	delta	51	42	36	189.09917117349	4.53263537814053e-10	376.925258130012	yes	no
M8	C1	R1	lambda	51	41	37	231.015999127142	4.44089209850063e-16	432.834180945324	no	no
M8	C1	R1	kappa	51	41	37	183.887099890918	8.72192096323943e-10	385.7052817091	no	no
M8	C1	R1	delta	51	41	37	171.465873780166	2.79378674639119e-08	373.284055598348	yes	no
M8	C2	R1	lambda	51	40	38	208.104518542936	2.36588526547621e-13	425.247375685794	no	no
M8	C2	R1	kappa	51	40	38	165.553913347069	6.42492956615115e-08	382.696770489927	no	no
M8	C2	R1	delta	51	40	38	154.190798150747	1.25333533829153e-06	371.333655293604	yes	no
M8	C3	R1	lambda	51	40	38	234.956102580065	0	452.098959722922	no	no
M8	C3	R1	kappa	51	40	38	177.934002879597	2.07348815894903e-09	395.076860022454	no	no
M8	C3	R1	delta	51	40	38	168.719745655441	2.72002730339338e-08	385.862602798298	yes	no
M8	C4	R1	lambda	51	39	39	208.80390621676	6.98330282489223e-14	442.80390621676	no	no
M8	C4	R1	kappa	51	39	39	155.473273660079	4.4322380365891e-07	389.473273660079	no	no
M8	C4	R1	delta	51	39	39	153.037548561949	8.33748395434597e-07	387.037548561949	yes	no
M8	C5	R1	lambda	51	36	42	162.207274207144	6.57658549840789e-09	458.677862442438	no	no
M8	C5	R1	kappa	51	36	42	129.537927799238	3.77999661105299e-05	426.008516034532	no	no
M8	C5	R1	delta	51	36	42	104.933058976171	0.00685236626282615	401.403647211466	yes	no
M8	C6	R1	lambda	51	30	48	126.007824859329	1.35181109606197e-06	649.644188495693	no	no
M8	C6	R1	kappa	51	30	48	104.609757391013	0.00032145556856078	628.246121027377	no	no
M8	C6	R1	delta	51	30	48	84.2232172936597	0.0212928453853809	607.859580930023	yes	no
M8	C7	R1	lambda	51	30	48	115.244716967998	2.37669031787346e-05	638.881080604362	no	no
M8	C7	R1	kappa	51	30	48	93.390799761934	0.0037412602386736	617.027163398298	no	no
M8	C7	R1	delta	51	30	48	88.1770723444732	0.010388200246229	611.813435980837	yes	no
M8	C8	R1	lambda	51	24	54	66.2577433574705	0.0413727324483154	1362.25774335747	no	no
M8	C8	R1	kappa	51	24	54	56.6379669330798	0.183844766157497	1352.63796693308	no	yes
M8	C8	R1	delta	51	24	54	65.3901749677284	0.0481439494791368	1361.39017496773	yes	no
M8	C0	R2	lambda	51	32	46	164.255609703339	9.27946608442198e-11	588.870994318723	no	no
M8	C0	R2	kappa	51	32	46	152.537218813076	3.4285905226028e-09	577.152603428461	no	no
M8	C0	R2	delta	51	32	46	155.536524845965	1.38244260483589e-09	580.151909461349	yes	no
M8	C1	R2	lambda	51	31	47	138.354171726817	9.35728892148546e-08	608.354171726817	no	no
M8	C1	R2	kappa	51	31	47	120.718523825721	1.17748313753774e-05	590.718523825721	no	no
M8	C1	R2	delta	51	31	47	146.125504037176	9.54052958856977e-09	616.125504037176	yes	no
M8	C2	R2	lambda	51	30	48	123.019976908604	3.06002395278338e-06	646.656340544968	no	no
M8	C2	R2	kappa	51	30	48	107.434277645993	0.000164923034712716	631.070641282357	no	no
M8	C2	R2	delta	51	30	48	130.249823802267	4.12983175324122e-07	653.88618743863	yes	no
M8	C3	R2	lambda	51	30	48	141.999045644436	1.33841561167358e-08	665.6354092808	no	no
M8	C3	R2	kappa	51	30	48	117.981798977082	1.17019261872686e-05	641.618162613445	no	no
M8	C3	R2	delta	51	30	48	142.897354050843	1.02141031188552e-08	666.533717687206	yes	no
M8	C4	R2	lambda	51	29	49	124.596049223988	9.02272902836287e-07	712.596049223988	no	no
M8	C4	R2	kappa	51	29	49	101.96498555309	0.000322821711245536	689.96498555309	no	no
M8	C4	R2	delta	51	29	49	129.392594894122	2.2976433666777e-07	717.392594894122	yes	no
M8	C5	R2	lambda	51	26	52	89.8483884370917	0.000874521388997018	981.276959865663	no	no
M8	C5	R2	kappa	51	26	52	73.6015350104693	0.0259635563385836	965.030106439041	no	no
M8	C5	R2	delta	51	26	52	76.3293256149952	0.0156240892820084	967.757897043567	yes	no
M8	C6	R2	lambda	51	20	58	65.5326537183142	0.00663058584743537	7025.53265371831	no	no
M8	C6	R2	kappa	51	20	58	57.7462097285604	0.0342867364683681	7017.74620972856	no	no
M8	C6	R2	delta	51	20	58	60.2290904452853	0.0208706006223189	7020.22909044529	yes	no
M8	C7	R2	lambda	51	20	58	61.6090826681979	0.0156571334874991	7021.6090826682	no	no
M8	C7	R2	kappa	51	20	58	50.374842965136	0.125964288226084	7010.37484296514	no	yes
M8	C7	R2	delta	51	20	58	60.9223712242078	0.018082597253824	7020.92237122421	yes	no
M8	C8	R2	lambda	51	14	64	32.4649587996472	0.256004345368049	NA	no	yes
M8	C8	R2	kappa	51	14	64	26.9328675281427	0.52190509449869	NA	no	yes
M8	C8	R2	delta	51	14	64	43.0872404839313	0.0341353414707677	NA	yes	no
M12	C0	R1	lambda	51	41	37	257.306715458228	0	459.12489727641	no	no
M12	C0	R1	kappa	51	41	37	222.824715517001	5.88418203051333e-15	424.642897335183	no	no
M12	C0	R1	delta	51	41	37	188.198868654499	2.51076603952072e-10	390.017050472681	yes	no
M12	C1	R1	lambda	51	40	38	229.822547229292	2.22044604925031e-16	446.965404372149	no	no
M12	C1	R1	kappa	51	40	38	182.693647993069	5.27309640396822e-10	399.836505135926	no	no
M12	C1	R1	delta	51	40	38	170.565571261176	1.63798886676503e-08	387.708428404033	yes	no
M12	C2	R1	lambda	51	39	39	206.911066645087	1.28008714739281e-13	440.911066645087	no	no
M12	C2	R1	kappa	51	39	39	164.36046144922	4.11139211564659e-08	398.36046144922	no	no
M12	C2	R1	delta	51	39	39	153.290495631748	7.81119639858829e-07	387.290495631748	yes	no
M12	C3	R1	lambda	51	39	39	233.762650682215	0	467.762650682215	no	no
M12	C3	R1	kappa	51	39	39	176.740550981747	1.26027133173778e-09	410.740550981747	no	no
M12	C3	R1	delta	51	39	39	167.819443136436	1.58306577846545e-08	401.819443136436	yes	no
M12	C4	R1	lambda	51	38	40	207.61045431891	3.69704267200177e-14	460.242033266279	no	no
M12	C4	R1	kappa	51	38	40	154.279821762229	2.90930834867531e-07	406.911400709597	no	no
M12	C4	R1	delta	51	38	40	152.137246042944	5.12302923305619e-07	404.768824990312	yes	no
M12	C5	R1	lambda	51	35	43	161.013822309295	3.94855659280324e-09	483.513822309295	no	no
M12	C5	R1	kappa	51	35	43	128.344475901388	2.65191460608882e-05	450.844475901388	no	no
M12	C5	R1	delta	51	35	43	104.032756457181	0.00517406640024887	426.532756457181	yes	no
M12	C6	R1	lambda	51	29	49	124.814372961479	8.48504084993706e-07	712.814372961479	no	no
M12	C6	R1	kappa	51	29	49	103.416305493164	0.000228742570162921	691.416305493164	no	no
M12	C6	R1	delta	51	29	49	83.3229147746616	0.0163328505386856	671.322914774662	yes	no
M12	C7	R1	lambda	51	29	49	114.051265070148	1.58677239215921e-05	702.051265070148	no	no
M12	C7	R1	kappa	51	29	49	92.1973478640844	0.00285496819155195	680.197347864084	no	no
M12	C7	R1	delta	51	29	49	87.2767698254683	0.00773994913961951	675.276769825468	yes	no
M12	C8	R1	lambda	51	23	55	65.0642914596209	0.0334576695796667	1715.06429145962	no	no
M12	C8	R1	kappa	51	23	55	55.4445150352302	0.160402521923793	1705.44451503523	no	yes
M12	C8	R1	delta	51	23	55	64.4898724487236	0.0371730243888475	1714.48987244872	yes	no
M12	C0	R2	lambda	51	31	47	163.062157805489	5.03711516941507e-11	633.062157805489	no	no
M12	C0	R2	kappa	51	31	47	151.343766915227	1.96776928085285e-09	621.343766915227	no	no
M12	C0	R2	delta	51	31	47	154.636222326974	7.14125203415961e-10	624.636222326974	yes	no
M12	C1	R2	lambda	51	30	48	137.160719828967	5.63032653833062e-08	660.797083465331	no	no
M12	C1	R2	kappa	51	30	48	119.525071927871	7.79810700746175e-06	643.161435564235	no	no
M12	C1	R2	delta	51	30	48	145.225201518185	5.04456409977649e-09	668.861565154549	yes	no
M12	C2	R2	lambda	51	29	49	121.826525010754	1.95334575525674e-06	709.826525010754	no	no
M12	C2	R2	kappa	51	29	49	106.240825748144	0.000115356667791389	694.240825748144	no	no
M12	C2	R2	delta	51	29	49	129.349521283269	2.32642229036628e-07	717.349521283269	yes	no
M12	C3	R2	lambda	51	29	49	140.805593746587	7.70499475333253e-09	728.805593746587	no	no
M12	C3	R2	kappa	51	29	49	116.788347079232	7.68892197855475e-06	704.788347079232	no	no
M12	C3	R2	delta	51	29	49	141.997051531838	5.34906674509728e-09	729.997051531838	yes	no
M12	C4	R2	lambda	51	28	50	123.402597326138	5.56638019344469e-07	790.069263992805	no	no
M12	C4	R2	kappa	51	28	50	100.77153365524	0.000228207398467295	767.438200321907	no	no
M12	C4	R2	delta	51	28	50	128.492292375117	1.26530382171808e-07	795.158959041784	yes	no
M12	C5	R2	lambda	51	25	53	88.6549365392421	0.000622373775938323	1148.65493653924	no	no
M12	C5	R2	kappa	51	25	53	72.4080831126197	0.0207903679076139	1132.40808311262	no	no
M12	C5	R2	delta	51	25	53	75.4290230960047	0.0115669805899088	1135.429023096	yes	no
M12	C6	R2	lambda	51	19	59	64.3392018204646	0.00481752270574909	Inf	no	no
M12	C6	R2	kappa	51	19	59	56.5527578307108	0.02681749741686	Inf	no	no
M12	C6	R2	delta	51	19	59	59.3287879262873	0.0149657319120796	Inf	yes	no
M12	C7	R2	lambda	51	19	59	60.4156307703482	0.0118036906677755	Inf	no	no
M12	C7	R2	kappa	51	19	59	49.1813910672864	0.105718943795764	Inf	no	yes
M12	C7	R2	delta	51	19	59	60.022068705203	0.0128703576158893	Inf	yes	no
M12	C8	R2	lambda	51	13	65	31.2715069017976	0.218312507732741	NA	no	yes
M12	C8	R2	kappa	51	13	65	25.7394156302931	0.477498155017472	NA	no	yes
M12	C8	R2	delta	51	13	65	42.1869379649265	0.0234821675201438	NA	yes	no
M3	C0	R1	lambda	52	43	35	255.535972813265	0	430.535972813265	no	no
M3	C0	R1	kappa	52	43	35	223.599388339409	3.41948691584548e-14	398.599388339409	no	no
M3	C0	R1	delta	52	43	35	177.446521149615	2.5626050059735e-08	352.446521149615	yes	no
M3	C1	R1	lambda	52	42	36	230.32120703468	1.4432899320127e-15	418.147293991202	no	no
M3	C1	R1	kappa	52	42	36	187.903415477681	6.38334607394597e-10	375.729502434203	no	no
M3	C1	R1	delta	52	42	36	164.158077943121	4.01472446953655e-07	351.984164899643	yes	no
M3	C2	R1	lambda	52	41	37	208.608974227916	5.34128297147163e-13	410.427156046098	no	no
M3	C2	R1	kappa	52	41	37	170.863298299604	3.28950214845136e-08	372.681480117786	no	no
M3	C2	R1	delta	52	41	37	150.999634351885	5.40128468407008e-06	352.817816170066	yes	no
M3	C3	R1	lambda	52	41	37	234.337531544315	1.11022302462516e-16	436.155713362497	no	no
M3	C3	R1	kappa	52	41	37	182.13463628061	1.43826217602339e-09	383.952818098792	no	no
M3	C3	R1	delta	52	41	37	156.224602267184	1.49379691438689e-06	358.042784085366	yes	no
M3	C4	R1	lambda	52	40	38	209.365894364368	1.5887291482386e-13	426.508751507226	no	no
M3	C4	R1	kappa	52	40	38	161.030041856728	2.14340851178996e-07	378.172898999585	no	no
M3	C4	R1	delta	52	40	38	146.970629786019	7.4801527759627e-06	364.113486928876	yes	no
M3	C5	R1	lambda	52	37	41	162.214756987621	1.509636748942e-08	435.548090320955	no	no
M3	C5	R1	kappa	52	37	41	127.551959342636	0.000110460228927134	400.885292675969	no	no
M3	C5	R1	delta	52	37	41	101.264912079805	0.0193896425178536	374.598245413138	yes	no
M3	C6	R1	lambda	52	31	47	127.341406500717	2.03743668292233e-06	597.341406500717	no	no
M3	C6	R1	kappa	52	31	47	104.695419841058	0.000571519273275367	574.695419841058	no	no
M3	C6	R1	delta	52	31	47	85.3452116861695	0.0263386034380229	555.345211686169	yes	no
M3	C7	R1	lambda	52	31	47	115.420228650289	4.51453304419758e-05	585.420228650289	no	no
M3	C7	R1	kappa	52	31	47	91.9830549892113	0.00800836789897841	561.983054989211	no	no
M3	C7	R1	delta	52	31	47	79.4069722558998	0.0673758707654148	549.4069722559	yes	no
M3	C8	R1	lambda	52	25	53	68.0555509408956	0.0455252484804044	1128.0555509409	no	no
M3	C8	R1	kappa	52	25	53	57.0785825365002	0.228757108558056	1117.0785825365	no	yes
M3	C8	R1	delta	52	25	53	64.6521983522111	0.0796076791557951	1124.65219835221	yes	no
M3	C0	R2	lambda	52	33	45	168.305912239912	6.88455958908207e-11	554.020197954197	no	no
M3	C0	R2	kappa	52	33	45	153.68055842631	5.95504456857299e-09	539.394844140596	no	no
M3	C0	R2	delta	52	33	45	155.11564460831	3.88835152964617e-09	540.829930322596	yes	no
M3	C1	R2	lambda	52	32	46	139.748478300603	1.44324359463432e-07	564.363862915987	no	no
M3	C1	R2	kappa	52	32	46	123.545347873859	1.15406231997461e-05	548.160732489243	no	no
M3	C1	R2	delta	52	32	46	146.760513037117	1.90898389318406e-08	571.375897652501	yes	no
M3	C2	R2	lambda	52	31	47	125.004544727262	3.8177864929434e-06	595.004544727262	no	no
M3	C2	R2	kappa	52	31	47	111.544925861129	0.000116348194332039	581.544925861129	no	no
M3	C2	R2	delta	52	31	47	134.025934235088	3.21302760730724e-07	604.025934235088	yes	no
M3	C3	R2	lambda	52	31	47	142.934755617796	2.46102306311613e-08	612.934755617796	no	no
M3	C3	R2	kappa	52	31	47	120.832552123461	1.14322752912122e-05	590.832552123461	no	no
M3	C3	R2	delta	52	31	47	139.950563239657	5.89497305414355e-08	609.950563239657	yes	no
M3	C4	R2	lambda	52	30	48	126.077627261598	1.32601086622053e-06	649.713990897962	no	no
M3	C4	R2	kappa	52	30	48	105.809085601169	0.000242680436579046	629.445449237533	no	no
M3	C4	R2	delta	52	30	48	130.718528039159	3.61619176825201e-07	654.354891675523	yes	no
M3	C5	R2	lambda	52	27	51	91.5402048309851	0.00107869769547053	856.540204830985	no	no
M3	C5	R2	kappa	52	27	51	72.1001549598998	0.0504362480991878	837.1001549599	no	yes
M3	C5	R2	delta	52	27	51	70.8330517521033	0.0618566061105087	835.833051752103	yes	no
M3	C6	R2	lambda	52	21	57	67.7573923779177	0.00712463535715091	3487.75739237792	no	no
M3	C6	R2	kappa	52	21	57	57.5629712043929	0.0553198058254475	3477.56297120439	no	yes
M3	C6	R2	delta	52	21	57	56.8408609613025	0.0628703431999564	3476.8408609613	yes	no
M3	C7	R2	lambda	52	21	57	62.8475041545742	0.0201801280679526	3482.84750415457	no	no
M3	C7	R2	kappa	52	21	57	50.0813033537484	0.183390345471872	3470.08130335375	no	yes
M3	C7	R2	delta	52	21	57	54.6716013373242	0.0909416199062779	3474.67160133732	yes	no
M3	C8	R2	lambda	52	15	63	34.1780144020783	0.273771904861023	NA	no	yes
M3	C8	R2	kappa	52	15	63	27.7314578417468	0.58466492153435	NA	no	yes
M3	C8	R2	delta	52	15	63	40.3131005678121	0.0989410829125842	NA	yes	no
M8	C0	R1	lambda	52	42	36	254.842404297187	0	442.668491253709	no	no
M8	C0	R1	kappa	52	42	36	222.905819823332	1.57651669496772e-14	410.731906779853	no	no
M8	C0	R1	delta	52	42	36	176.834961564913	1.40506543067076e-08	364.661048521435	yes	no
M8	C1	R1	lambda	52	41	37	229.627638518602	6.66133814775094e-16	431.445820336784	no	no
M8	C1	R1	kappa	52	41	37	187.209846961603	3.3468650073587e-10	389.028028779785	no	no
M8	C1	R1	delta	52	41	37	163.546518358426	2.30027517589271e-07	365.364700176608	yes	no
M8	C2	R1	lambda	52	40	38	207.915405711838	2.5113244817021e-13	425.058262854695	no	no
M8	C2	R1	kappa	52	40	38	170.169729783526	1.82686361593909e-08	387.312586926384	no	no
M8	C2	R1	delta	52	40	38	150.388074767183	3.24494565417943e-06	367.53093191004	yes	no
M8	C3	R1	lambda	52	40	38	233.643963028237	1.11022302462516e-16	450.786820171094	no	no
M8	C3	R1	kappa	52	40	38	181.441067764532	7.57947593577057e-10	398.58392490739	no	no
M8	C3	R1	delta	52	40	38	155.613042682485	8.73081759222849e-07	372.755899825343	yes	no
M8	C4	R1	lambda	52	39	39	208.672325848291	7.28306304154103e-14	442.672325848291	no	no
M8	C4	R1	kappa	52	39	39	160.33647334065	1.22315596207123e-07	394.33647334065	no	no
M8	C4	R1	delta	52	39	39	146.35907020132	4.49820820946911e-06	380.35907020132	yes	no
M8	C5	R1	lambda	52	36	42	161.521188471543	8.01422517238137e-09	457.991776706837	no	no
M8	C5	R1	kappa	52	36	42	126.858390826558	7.09990772649327e-05	423.328979061852	no	no
M8	C5	R1	delta	52	36	42	100.65335249511	0.0145238339316198	397.123940730404	yes	no
M8	C6	R1	lambda	52	30	48	126.647837984639	1.1325251383365e-06	650.284201621002	no	no
M8	C6	R1	kappa	52	30	48	104.001851324981	0.000370201410437199	627.638214961344	no	no
M8	C6	R1	delta	52	30	48	84.7336521014678	0.0194648752727528	608.370015737831	yes	no
M8	C7	R1	lambda	52	30	48	114.726660134212	2.7132569970334e-05	638.363023770575	no	no
M8	C7	R1	kappa	52	30	48	91.2894864731334	0.00570216430137571	614.925850109497	no	no
M8	C7	R1	delta	52	30	48	78.795412671201	0.0522900387633303	602.431776307565	yes	no
M8	C8	R1	lambda	52	24	54	67.3619824248178	0.0339591870237754	1363.36198242482	no	no
M8	C8	R1	kappa	52	24	54	56.3850140204224	0.190062874998803	1352.38501402042	no	yes
M8	C8	R1	delta	52	24	54	64.0406387675122	0.0605571144813453	1360.04063876751	yes	no
M8	C0	R2	lambda	52	32	46	167.612343723834	3.20645732188041e-11	592.227728339219	no	no
M8	C0	R2	kappa	52	32	46	152.986989910232	2.99413716042807e-09	577.602374525617	no	no
M8	C0	R2	delta	52	32	46	154.504085023608	1.89225191071785e-09	579.119469638993	yes	no
M8	C1	R2	lambda	52	31	47	139.054909784525	7.64302016120766e-08	609.054909784525	no	no
M8	C1	R2	kappa	52	31	47	122.851779357781	6.75035120367706e-06	592.851779357781	no	no
M8	C1	R2	delta	52	31	47	146.148953452422	9.47383771432442e-09	616.148953452422	yes	no
M8	C2	R2	lambda	52	30	48	124.310976211184	2.15399420422369e-06	647.947339847547	no	no
M8	C2	R2	kappa	52	30	48	110.851357345051	7.18068242800962e-05	634.487720981415	no	no
M8	C2	R2	delta	52	30	48	133.414374650386	1.67332598000058e-07	657.05073828675	yes	no
M8	C3	R2	lambda	52	30	48	142.241187101719	1.24449913707636e-08	665.877550738082	no	no
M8	C3	R2	kappa	52	30	48	120.138983607383	6.62718650812355e-06	643.775347243746	no	no
M8	C3	R2	delta	52	30	48	139.339003654958	2.96068554117568e-08	662.975367291321	yes	no
M8	C4	R2	lambda	52	29	49	125.38405874552	7.22541693032319e-07	713.38405874552	no	no
M8	C4	R2	kappa	52	29	49	105.115517085091	0.000151860070269461	693.115517085091	no	no
M8	C4	R2	delta	52	29	49	130.10696845446	1.86828135184669e-07	718.10696845446	yes	no
M8	C5	R2	lambda	52	26	52	90.8466363149073	0.000691775282389062	982.275207743479	no	no
M8	C5	R2	kappa	52	26	52	71.4065864438219	0.0382855642691796	962.835157872393	no	no
M8	C5	R2	delta	52	26	52	70.2214921674086	0.0468492392917943	961.65006359598	yes	no
M8	C6	R2	lambda	52	20	58	67.0638238618399	0.00466662170025489	7027.06382386184	no	no
M8	C6	R2	kappa	52	20	58	56.8694026883151	0.0405869248543795	7016.86940268831	no	no
M8	C6	R2	delta	52	20	58	56.2293013766008	0.0458024589254018	7016.2293013766	yes	no
M8	C7	R2	lambda	52	20	58	62.1539356384963	0.0139470544566657	7022.1539356385	no	no
M8	C7	R2	kappa	52	20	58	49.3877348376705	0.146762066350756	7009.38773483767	no	yes
M8	C7	R2	delta	52	20	58	54.0600417526253	0.0679942561125578	7014.06004175263	yes	no
M8	C8	R2	lambda	52	14	64	33.4844458860005	0.21836408005525	NA	no	yes
M8	C8	R2	kappa	52	14	64	27.037889325669	0.516184437760336	NA	no	yes
M8	C8	R2	delta	52	14	64	39.7015409831132	0.070281124212112	NA	yes	no
M12	C0	R1	lambda	52	41	37	252.982317680421	0	454.800499498602	no	no
M12	C0	R1	kappa	52	41	37	221.045733206565	1.04360964314765e-14	422.863915024747	no	no
M12	C0	R1	delta	52	41	37	175.252485303842	9.9045329715608e-09	377.070667122024	yes	no
M12	C1	R1	lambda	52	40	38	227.767551901835	4.44089209850063e-16	444.910409044692	no	no
M12	C1	R1	kappa	52	40	38	185.349760344836	2.42901698754849e-10	402.492617487693	no	no
M12	C1	R1	delta	52	40	38	161.964042097355	1.67527033023696e-07	379.106899240212	yes	no
M12	C2	R1	lambda	52	39	39	206.055319095071	1.68087765928249e-13	440.055319095071	no	no
M12	C2	R1	kappa	52	39	39	168.30964316676	1.38106954761241e-08	402.30964316676	no	no
M12	C2	R1	delta	52	39	39	148.805598506118	2.44596023379895e-06	382.805598506118	yes	no
M12	C3	R1	lambda	52	39	39	231.78387641147	0	465.78387641147	no	no
M12	C3	R1	kappa	52	39	39	179.580981147765	5.52014878252294e-10	413.580981147765	no	no
M12	C3	R1	delta	52	39	39	154.030566421412	6.4509803909818e-07	388.030566421412	yes	no
M12	C4	R1	lambda	52	38	40	206.812239231524	4.78506123613442e-14	459.443818178892	no	no
M12	C4	R1	kappa	52	38	40	158.476386723883	9.42150789606799e-08	411.107965671252	no	no
M12	C4	R1	delta	52	38	40	144.776593940247	3.3923934924518e-06	397.408172887615	yes	no
M12	C5	R1	lambda	52	35	43	159.661101854776	5.86300752392077e-09	482.161101854776	no	no
M12	C5	R1	kappa	52	35	43	124.998304209791	5.91355172427921e-05	447.498304209791	no	no
M12	C5	R1	delta	52	35	43	99.0708762340385	0.0126851417825885	421.570876234039	yes	no
M12	C6	R1	lambda	52	29	49	124.787751367872	8.54888628776251e-07	712.787751367872	no	no
M12	C6	R1	kappa	52	29	49	102.141764708214	0.000309638985605987	690.141764708214	no	no
M12	C6	R1	delta	52	29	49	83.1511758404031	0.0168517005348141	671.151175840403	yes	no
M12	C7	R1	lambda	52	29	49	112.866573517445	2.16136106521159e-05	700.866573517445	no	no
M12	C7	R1	kappa	52	29	49	89.4293998563665	0.00504814854403224	677.429399856367	no	no
M12	C7	R1	delta	52	29	49	77.2129364101275	0.0466400251850476	665.212936410128	yes	no
M12	C8	R1	lambda	52	23	55	65.5018958080509	0.030849885452634	1715.50189580805	no	no
M12	C8	R1	kappa	52	23	55	54.5249274036555	0.182015867994136	1704.52492740366	no	yes
M12	C8	R1	delta	52	23	55	62.4581625064387	0.0533410135242457	1712.45816250644	yes	no
M12	C0	R2	lambda	52	31	47	165.752257107067	2.12501127805353e-11	635.752257107067	no	no
M12	C0	R2	kappa	52	31	47	151.126903293465	2.10264550215555e-09	621.126903293465	no	no
M12	C0	R2	delta	52	31	47	152.921608762536	1.21264187580294e-09	622.921608762536	yes	no
M12	C1	R2	lambda	52	30	48	137.194823167758	5.57424577607435e-08	660.831186804122	no	no
M12	C1	R2	kappa	52	30	48	120.991692741014	5.28057468618393e-06	644.628056377378	no	no
M12	C1	R2	delta	52	30	48	144.56647719135	6.16361472971505e-09	668.202840827714	yes	no
M12	C2	R2	lambda	52	29	49	122.450889594417	1.64307492844795e-06	710.450889594417	no	no
M12	C2	R2	kappa	52	29	49	108.991270728284	5.82180412344036e-05	696.991270728284	no	no
M12	C2	R2	delta	52	29	49	131.831898389322	1.13006934587823e-07	719.831898389322	yes	no
M12	C3	R2	lambda	52	29	49	140.381100484952	8.77087080741745e-09	728.381100484952	no	no
M12	C3	R2	kappa	52	29	49	118.278896990616	5.15120651300993e-06	706.278896990616	no	no
M12	C3	R2	delta	52	29	49	137.756527393884	1.94355928018197e-08	725.756527393884	yes	no
M12	C4	R2	lambda	52	28	50	123.523972128753	5.37577436010572e-07	790.19063879542	no	no
M12	C4	R2	kappa	52	28	50	103.255430468324	0.000124217477255995	769.922097134991	no	no
M12	C4	R2	delta	52	28	50	128.524492193387	1.25333807776684e-07	795.191158860054	yes	no
M12	C5	R2	lambda	52	25	53	88.9865496981404	0.000574572271979434	1148.98654969814	no	no
M12	C5	R2	kappa	52	25	53	69.546499827055	0.0351009537068656	1129.54649982705	no	no
M12	C5	R2	delta	52	25	53	68.6390159063369	0.0411646087684172	1128.63901590634	yes	no
M12	C6	R2	lambda	52	19	59	65.203737245073	0.00392330696122756	Inf	no	no
M12	C6	R2	kappa	52	19	59	55.0093160715481	0.0365392328621195	Inf	no	no
M12	C6	R2	delta	52	19	59	54.6468251155361	0.0392291021589992	Inf	yes	no
M12	C7	R2	lambda	52	19	59	60.2938490217294	0.0121247760299623	Inf	no	no
M12	C7	R2	kappa	52	19	59	47.5276482209036	0.138287571786571	Inf	no	yes
M12	C7	R2	delta	52	19	59	52.4775654915518	0.0592147144648006	Inf	yes	no
M12	C8	R2	lambda	52	13	65	31.6243592692336	0.205834542881434	NA	no	yes
M12	C8	R2	kappa	52	13	65	25.1778027089021	0.508929180139222	NA	no	yes
M12	C8	R2	delta	52	13	65	38.1190647220398	0.0590369611350585	NA	yes	no
M3	C0	R1	lambda	53	43	35	255.178170837501	0	430.178170837501	no	no
M3	C0	R1	kappa	53	43	35	212.95031728558	9.30810983845731e-13	387.95031728558	no	no
M3	C0	R1	delta	53	43	35	173.332139388641	7.63628149602624e-08	348.332139388641	yes	no
M3	C1	R1	lambda	53	42	36	229.635252583574	1.77635683940025e-15	417.461339540096	no	no
M3	C1	R1	kappa	53	42	36	181.129536833805	4.30708269050228e-09	368.955623790327	no	no
M3	C1	R1	delta	53	42	36	156.813957418204	2.52582689497238e-06	344.640044374726	yes	no
M3	C2	R1	lambda	53	41	37	208.928651347392	4.83613149526718e-13	410.746833165574	no	no
M3	C2	R1	kappa	53	41	37	162.226299008841	3.24178094368577e-07	364.044480827023	no	no
M3	C2	R1	delta	53	41	37	136.987885001143	0.000135064268624085	338.806066819325	yes	no
M3	C3	R1	lambda	53	41	37	239.244293466369	0	441.062475284551	no	no
M3	C3	R1	kappa	53	41	37	180.123825680233	2.54214305162037e-09	381.942007498415	no	no
M3	C3	R1	delta	53	41	37	153.467312002105	2.95935481653409e-06	355.285493820287	yes	no
M3	C4	R1	lambda	53	40	38	210.664993590105	1.05249142734465e-13	427.807850732962	no	no
M3	C4	R1	kappa	53	40	38	156.753480832031	6.51923494854323e-07	373.896337974888	no	no
M3	C4	R1	delta	53	40	38	136.393170761251	8.73189774103222e-05	353.536027904108	yes	no
M3	C5	R1	lambda	53	37	41	161.319706880832	1.94319719204472e-08	434.653040214165	no	no
M3	C5	R1	kappa	53	37	41	124.234116525893	0.000231680176643101	397.567449859226	no	no
M3	C5	R1	delta	53	37	41	100.413133987119	0.0222447234171763	373.746467320452	yes	no
M3	C6	R1	lambda	53	31	47	127.096613969577	2.17694021220627e-06	597.096613969577	no	no
M3	C6	R1	kappa	53	31	47	99.0505416391949	0.00194789638545589	569.050541639195	no	no
M3	C6	R1	delta	53	31	47	79.0582173004946	0.0709152684555637	549.058217300495	yes	no
M3	C7	R1	lambda	53	31	47	118.08390692298	2.31307234883626e-05	588.08390692298	no	no
M3	C7	R1	kappa	53	31	47	95.3876457603144	0.00412560020997865	565.387645760314	no	no
M3	C7	R1	delta	53	31	47	89.3318608085322	0.013102888159926	559.331860808532	yes	no
M3	C8	R1	lambda	53	25	53	66.1026277569255	0.0631169509391833	1126.10262775693	no	yes
M3	C8	R1	kappa	53	25	53	56.83800150587	0.23548432769616	1116.83800150587	no	yes
M3	C8	R1	delta	53	25	53	67.2680255746347	0.0520364284928421	1127.26802557463	yes	no
M3	C0	R2	lambda	53	33	45	166.875775187033	1.07644781977001e-10	552.590060901319	no	no
M3	C0	R2	kappa	53	33	45	149.118495874205	2.26803125169539e-08	534.832781588491	no	no
M3	C0	R2	delta	53	33	45	155.210117327049	3.78041276061225e-09	540.924403041335	yes	no
M3	C1	R2	lambda	53	32	46	139.92783813499	1.37167639024938e-07	564.543222750375	no	no
M3	C1	R2	kappa	53	32	46	120.905161123312	2.25592997893376e-05	545.520545738697	no	no
M3	C1	R2	delta	53	32	46	144.128217847153	4.11290439483736e-08	568.743602462537	yes	no
M3	C2	R2	lambda	53	31	47	122.753178749007	6.92748250952224e-06	592.753178749007	no	no
M3	C2	R2	kappa	53	31	47	106.651391365726	0.000366829364267796	576.651391365726	no	no
M3	C2	R2	delta	53	31	47	125.176540124081	3.64653663997849e-06	595.17654012408	yes	no
M3	C3	R2	lambda	53	31	47	143.894816800747	1.85318620449237e-08	613.894816800747	no	no
M3	C3	R2	kappa	53	31	47	121.09164753174	1.06895337756985e-05	591.09164753174	no	no
M3	C3	R2	delta	53	31	47	140.989832726808	4.35497325979028e-08	610.989832726808	yes	no
M3	C4	R2	lambda	53	30	48	125.484500990583	1.56151063668286e-06	649.120864626946	no	no
M3	C4	R2	kappa	53	30	48	103.477215783092	0.000417875078932872	627.113579419456	no	no
M3	C4	R2	delta	53	30	48	124.705977993642	1.9334717065167e-06	648.342341630006	yes	no
M3	C5	R2	lambda	53	27	51	90.6742139822239	0.00131277480799352	855.674213982224	no	no
M3	C5	R2	kappa	53	27	51	71.3940482623426	0.0565568611131926	836.394048262343	no	yes
M3	C5	R2	delta	53	27	51	75.4975802171155	0.0282883687044143	840.497580217116	yes	no
M3	C6	R2	lambda	53	21	57	65.3964903640155	0.0118928172658425	3485.39649036402	no	no
M3	C6	R2	kappa	53	21	57	53.6708514624317	0.106974015958169	3473.67085146243	no	yes
M3	C6	R2	delta	53	21	57	55.3162188522434	0.0816913649105824	3475.31621885224	yes	no
M3	C7	R2	lambda	53	21	57	62.2277837378932	0.022856736374724	3482.22778373789	no	no
M3	C7	R2	kappa	53	21	57	53.4763354464988	0.110338082704661	3473.4763354465	no	yes
M3	C7	R2	delta	53	21	57	64.7924852410256	0.0135120006058608	3484.79248524103	yes	no
M3	C8	R2	lambda	53	15	63	31.9411056119813	0.37027145838815	NA	no	yes
M3	C8	R2	kappa	53	15	63	26.0990589882298	0.670065742712168	NA	no	yes
M3	C8	R2	delta	53	15	63	41.2725787792126	0.0824758226593029	NA	yes	no
M8	C0	R1	lambda	53	42	36	255.307718729219	0	443.133805685741	no	no
M8	C0	R1	kappa	53	42	36	213.079865177298	3.47499806707674e-13	400.905952133819	no	no
M8	C0	R1	delta	53	42	36	173.308219966021	3.64735734947885e-08	361.134306922543	yes	no
M8	C1	R1	lambda	53	41	37	229.764800475292	6.66133814775094e-16	431.582982293473	no	no
M8	C1	R1	kappa	53	41	37	181.259084725523	1.84414505888242e-09	383.077266543705	no	no
M8	C1	R1	delta	53	41	37	156.790037995579	1.29651015923216e-06	358.608219813761	yes	no
M8	C2	R1	lambda	53	40	38	209.05819923911	1.75082170983387e-13	426.201056381967	no	no
M8	C2	R1	kappa	53	40	38	162.355846900558	1.51019463823232e-07	379.498704043416	no	no
M8	C2	R1	delta	53	40	38	136.963965578495	7.68742560729452e-05	354.106822721352	yes	no
M8	C3	R1	lambda	53	40	38	239.373841358087	0	456.516698500944	no	no
M8	C3	R1	kappa	53	40	38	180.253373571951	1.06743125449782e-09	397.396230714808	no	no
M8	C3	R1	delta	53	40	38	153.443392579478	1.51370495948822e-06	370.586249722336	yes	no
M8	C4	R1	lambda	53	39	39	210.794541481822	3.68594044175552e-14	444.794541481822	no	no
M8	C4	R1	kappa	53	39	39	156.883028723749	3.06236602742871e-07	390.883028723749	no	no
M8	C4	R1	delta	53	39	39	136.369251338624	4.87028877548257e-05	370.369251338624	yes	no
M8	C5	R1	lambda	53	36	42	161.44925477255	8.18179834993771e-09	457.919843007844	no	no
M8	C5	R1	kappa	53	36	42	124.363664417611	0.000126060354469826	420.834252652905	no	no
M8	C5	R1	delta	53	36	42	100.389214564494	0.0151870491984968	396.859802799788	yes	no
M8	C6	R1	lambda	53	30	48	127.226161861295	9.64564680017155e-07	650.862525497658	no	no
M8	C6	R1	kappa	53	30	48	99.1800895309127	0.0010985397049067	622.816453167276	no	no
M8	C6	R1	delta	53	30	48	79.0342978778469	0.0503747909962977	602.670661514211	yes	no
M8	C7	R1	lambda	53	30	48	118.213454814698	1.10134554027752e-05	641.849818451062	no	no
M8	C7	R1	kappa	53	30	48	95.5171936520321	0.0024109742234355	619.153557288396	no	no
M8	C7	R1	delta	53	30	48	89.3079413859053	0.00838275439248215	612.944305022269	yes	no
M8	C8	R1	lambda	53	24	54	66.2321756486432	0.0415598363371392	1362.23217564864	no	no
M8	C8	R1	kappa	53	24	54	56.9675493975878	0.175961828781303	1352.96754939759	no	yes
M8	C8	R1	delta	53	24	54	67.2441061520078	0.0346909071859556	1363.24410615201	yes	no
M8	C0	R2	lambda	53	32	46	167.005323078751	3.88927778871562e-11	591.620707694135	no	no
M8	C0	R2	kappa	53	32	46	149.248043765923	9.1628232778973e-09	573.863428381307	no	no
M8	C0	R2	delta	53	32	46	155.186197904429	1.53805068681123e-09	579.801582519814	yes	no
M8	C1	R2	lambda	53	31	47	140.057386026708	5.71474405575145e-08	610.057386026708	no	no
M8	C1	R2	kappa	53	31	47	121.03470901503	1.08486252164974e-05	591.03470901503	no	no
M8	C1	R2	delta	53	31	47	144.104298424528	1.74166678856835e-08	614.104298424528	yes	no
M8	C2	R2	lambda	53	30	48	122.882726640725	3.175852806514e-06	646.519090277089	no	no
M8	C2	R2	kappa	53	30	48	106.780939257444	0.000192768435998247	630.417302893808	no	no
M8	C2	R2	delta	53	30	48	125.152620701433	1.71063537757199e-06	648.788984337796	yes	no
M8	C3	R2	lambda	53	30	48	144.024364692465	7.26538262885157e-09	667.660728328828	no	no
M8	C3	R2	kappa	53	30	48	121.221195423457	4.96628363166884e-06	644.857559059821	no	no
M8	C3	R2	delta	53	30	48	140.965913304181	1.82394576109246e-08	664.602276940544	yes	no
M8	C4	R2	lambda	53	29	49	125.6140488823	6.77050266073564e-07	713.6140488823	no	no
M8	C4	R2	kappa	53	29	49	103.60676367481	0.000218550496060899	691.60676367481	no	no
M8	C4	R2	delta	53	29	49	124.682058571015	8.8070369386184e-07	712.682058571015	yes	no
M8	C5	R2	lambda	53	26	52	90.8037618739417	0.000698813975897994	982.232333302513	no	no
M8	C5	R2	kappa	53	26	52	71.5235961540604	0.0375187289022623	962.952167582632	no	no
M8	C5	R2	delta	53	26	52	75.4736607944911	0.0183761903606834	966.902232223063	yes	no
M8	C6	R2	lambda	53	20	58	65.5260382557332	0.00664053142179111	7025.52603825573	no	no
M8	C6	R2	kappa	53	20	58	53.8003993541494	0.0711763489937226	7013.80039935415	no	yes
M8	C6	R2	delta	53	20	58	55.2922994295957	0.0544780423669131	7015.2922994296	yes	no
M8	C7	R2	lambda	53	20	58	62.3573316296109	0.0133535444952465	7022.35733162961	no	no
M8	C7	R2	kappa	53	20	58	53.6058833382166	0.0736411172856084	7013.60588333822	no	yes
M8	C7	R2	delta	53	20	58	64.7685658183987	0.00787520390947671	7024.7685658184	yes	no
M8	C8	R2	lambda	53	14	64	32.070653503699	0.271645232985021	NA	no	yes
M8	C8	R2	kappa	53	14	64	26.2286068799475	0.56048015780296	NA	no	yes
M8	C8	R2	delta	53	14	64	41.2486593565857	0.0509503498542208	NA	yes	no
M12	C0	R1	lambda	53	41	37	253.669510046245	0	455.487691864426	no	no
M12	C0	R1	kappa	53	41	37	211.441656494323	2.20490292690556e-13	413.259838312505	no	no
M12	C0	R1	delta	53	41	37	171.947634029909	2.45094231576815e-08	373.76581584809	yes	no
M12	C1	R1	lambda	53	40	38	228.126591792317	3.33066907387547e-16	445.269448935174	no	no
M12	C1	R1	kappa	53	40	38	179.620876042549	1.28010113620292e-09	396.763733185406	no	no
M12	C1	R1	delta	53	40	38	155.429452059467	9.14950723962527e-07	372.572309202324	yes	no
M12	C2	R1	lambda	53	39	39	207.419990556135	1.08801856413265e-13	441.419990556135	no	no
M12	C2	R1	kappa	53	39	39	160.717638217584	1.10418888588093e-07	394.717638217584	no	no
M12	C2	R1	delta	53	39	39	135.603379642406	5.80295178274071e-05	369.603379642406	yes	no
M12	C3	R1	lambda	53	39	39	237.735632675113	0	471.735632675113	no	no
M12	C3	R1	kappa	53	39	39	178.615164888977	7.316469652352e-10	412.615164888977	no	no
M12	C3	R1	delta	53	39	39	152.082806643368	1.06546124689633e-06	386.082806643368	yes	no
M12	C4	R1	lambda	53	38	40	209.156332798848	2.23154827949656e-14	461.787911746217	no	no
M12	C4	R1	kappa	53	38	40	155.244820040775	2.24987175445612e-07	407.876398988143	no	no
M12	C4	R1	delta	53	38	40	135.008665402514	3.62838953866795e-05	387.640244349882	yes	no
M12	C5	R1	lambda	53	35	43	159.811046089576	5.61227952999843e-09	482.311046089575	no	no
M12	C5	R1	kappa	53	35	43	122.725455734636	0.000100679219603217	445.225455734636	no	no
M12	C5	R1	delta	53	35	43	99.028628628382	0.012778515205952	421.528628628382	yes	no
M12	C6	R1	lambda	53	29	49	125.58795317832	6.82067394564001e-07	713.58795317832	no	no
M12	C6	R1	kappa	53	29	49	97.5418808479383	0.000893483474261436	685.541880847938	no	no
M12	C6	R1	delta	53	29	49	77.6737119417579	0.0432943648142758	665.673711941758	yes	no
M12	C7	R1	lambda	53	29	49	116.575246131724	8.13930847987088e-06	704.575246131724	no	no
M12	C7	R1	kappa	53	29	49	93.8789849690578	0.00199770969526791	681.878984969058	no	no
M12	C7	R1	delta	53	29	49	87.9473554497952	0.00678550542191036	675.947355449795	yes	no
M12	C8	R1	lambda	53	23	55	64.5939669656689	0.0364741536885461	1714.59396696567	no	no
M12	C8	R1	kappa	53	23	55	55.3293407146134	0.163001134296899	1705.32934071461	no	yes
M12	C8	R1	delta	53	23	55	65.8835202158977	0.0287235813076548	1715.8835202159	yes	no
M12	C0	R2	lambda	53	31	47	165.367114395776	2.40562014752754e-11	635.367114395776	no	no
M12	C0	R2	kappa	53	31	47	147.609835082948	6.11093176061672e-09	617.609835082949	no	no
M12	C0	R2	delta	53	31	47	153.825611968317	9.17661280297466e-10	623.825611968317	yes	no
M12	C1	R2	lambda	53	30	48	138.419177343734	3.8870868301899e-08	662.055540980097	no	no
M12	C1	R2	kappa	53	30	48	119.396500332056	8.06768293204474e-06	643.03286396842	no	no
M12	C1	R2	delta	53	30	48	142.743712488416	1.06982210867912e-08	666.38007612478	yes	no
M12	C2	R2	lambda	53	29	49	121.244517957751	2.29370585258515e-06	709.244517957751	no	no
M12	C2	R2	kappa	53	29	49	105.14273057447	0.000150858871499793	693.14273057447	no	no
M12	C2	R2	delta	53	29	49	123.792034765344	1.13059136097604e-06	711.792034765344	yes	no
M12	C3	R2	lambda	53	29	49	142.38615600949	4.74614691992059e-09	730.38615600949	no	no
M12	C3	R2	kappa	53	29	49	119.582986740483	3.61617350941312e-06	707.582986740483	no	no
M12	C3	R2	delta	53	29	49	139.605327368071	1.11072506747689e-08	727.605327368071	yes	no
M12	C4	R2	lambda	53	28	50	123.975840199326	4.72078099722495e-07	790.642506865993	no	no
M12	C4	R2	kappa	53	28	50	101.968554991836	0.000170536036988023	768.635221658502	no	no
M12	C4	R2	delta	53	28	50	123.321472634905	5.69745379208619e-07	789.988139301572	yes	no
M12	C5	R2	lambda	53	25	53	89.1655531909673	0.000550245796820614	1149.16555319097	no	no
M12	C5	R2	kappa	53	25	53	69.885387471086	0.0330451286760413	1129.88538747109	no	no
M12	C5	R2	delta	53	25	53	74.1130748583789	0.0149940951522147	1134.11307485838	yes	no
M12	C6	R2	lambda	53	19	59	63.8878295727589	0.0053567906323585	Inf	no	no
M12	C6	R2	kappa	53	19	59	52.1621906711751	0.062745179116563	Inf	no	yes
M12	C6	R2	delta	53	19	59	53.9317134935068	0.0450468617108104	Inf	yes	no
M12	C7	R2	lambda	53	19	59	60.7191229466366	0.0110371134108871	Inf	no	no
M12	C7	R2	kappa	53	19	59	51.9676746552422	0.065010424730936	Inf	no	yes
M12	C7	R2	delta	53	19	59	63.4079798822886	0.00599141887519261	Inf	yes	no
M12	C8	R2	lambda	53	13	65	30.4324448207247	0.250084024412964	NA	no	yes
M12	C8	R2	kappa	53	13	65	24.5903981969732	0.542244266169943	NA	no	yes
M12	C8	R2	delta	53	13	65	39.8880734204756	0.0400094625524058	NA	yes	no
M3	C0	R1	lambda	54	43	35	253.897309303471	0	428.897309303471	no	no
M3	C0	R1	kappa	54	43	35	225.573057112281	1.83186799063151e-14	400.573057112281	no	no
M3	C0	R1	delta	54	43	35	187.527572921929	1.6157438720299e-09	362.527572921929	yes	no
M3	C1	R1	lambda	54	42	36	231.540463009556	9.99200722162641e-16	419.366549966078	no	no
M3	C1	R1	kappa	54	42	36	186.058254487907	1.07932129900234e-09	373.884341444429	no	no
M3	C1	R1	delta	54	42	36	174.099375921851	2.94875782680393e-08	361.925462878373	yes	no
M3	C2	R1	lambda	54	41	37	209.295588699008	4.31321645066873e-13	411.11377051719	no	no
M3	C2	R1	kappa	54	41	37	168.556357420702	6.12083987938661e-08	370.374539238884	no	no
M3	C2	R1	delta	54	41	37	158.364847028359	8.71644897704194e-07	360.183028846541	yes	no
M3	C3	R1	lambda	54	41	37	235.1112021636	1.11022302462516e-16	436.929383981782	no	no
M3	C3	R1	kappa	54	41	37	180.151748518574	2.52219700680456e-09	381.969930336756	no	no
M3	C3	R1	delta	54	41	37	171.138736627043	3.05302267911145e-08	372.956918445225	yes	no
M3	C4	R1	lambda	54	40	38	209.269640068499	1.63757896132211e-13	426.412497211356	no	no
M3	C4	R1	kappa	54	40	38	157.786312103025	4.9955554493053e-07	374.929169245882	no	no
M3	C4	R1	delta	54	40	38	157.407107009854	5.50947970801019e-07	374.549964152711	yes	no
M3	C5	R1	lambda	54	37	41	162.503931690225	1.39107921848236e-08	435.837265023558	no	no
M3	C5	R1	kappa	54	37	41	131.548529634227	4.39527351703273e-05	404.88186296756	no	no
M3	C5	R1	delta	54	37	41	109.096523212683	0.00497964604370471	382.429856546017	yes	no
M3	C6	R1	lambda	54	31	47	127.014187370393	2.22598015708897e-06	597.014187370393	no	no
M3	C6	R1	kappa	54	31	47	107.683867383894	0.000289217696919142	577.683867383894	no	no
M3	C6	R1	delta	54	31	47	90.3537563638076	0.0108659757857129	560.353756363808	yes	no
M3	C7	R1	lambda	54	31	47	115.397122015064	4.54051223134355e-05	585.397122015064	no	no
M3	C7	R1	kappa	54	31	47	95.0555717984574	0.00440786866503362	565.055571798457	no	no
M3	C7	R1	delta	54	31	47	91.310043217483	0.00909313360693675	561.310043217483	yes	no
M3	C8	R1	lambda	54	25	53	66.7608166544431	0.0566373197561117	1126.76081665444	no	yes
M3	C8	R1	kappa	54	25	53	58.1361948745125	0.200699136087868	1118.13619487451	no	yes
M3	C8	R1	delta	54	25	53	70.6169773767914	0.0289633938444962	1130.61697737679	yes	no
M3	C0	R2	lambda	54	33	45	162.062418893693	4.7651371737345e-10	547.776704607979	no	no
M3	C0	R2	kappa	54	33	45	155.677858123651	3.28801785798305e-09	541.392143837937	no	no
M3	C0	R2	delta	54	33	45	153.261537013734	6.74095357311444e-09	538.97582272802	yes	no
M3	C1	R2	lambda	54	32	46	139.013894512198	1.77658177169526e-07	563.629279127583	no	no
M3	C1	R2	kappa	54	32	46	123.652998432287	1.12263478289076e-05	548.268383047672	no	no
M3	C1	R2	delta	54	32	46	145.296469963203	2.92899049458839e-08	569.911854578588	yes	no
M3	C2	R2	lambda	54	31	47	124.038879159887	4.93501606080304e-06	594.038879159887	no	no
M3	C2	R2	kappa	54	31	47	110.978807884389	0.000133244569095581	580.978807884389	no	no
M3	C2	R2	delta	54	31	47	130.954209233256	7.57661476891158e-07	600.954209233256	yes	no
M3	C3	R2	lambda	54	31	47	142.373659837836	2.9030885917436e-08	612.373659837836	no	no
M3	C3	R2	kappa	54	31	47	121.047482067431	1.08127371243327e-05	591.047482067431	no	no
M3	C3	R2	delta	54	31	47	142.462421239375	2.8282868824725e-08	612.462421239375	yes	no
M3	C4	R2	lambda	54	30	48	125.101734600694	1.73469784658931e-06	648.738098237058	no	no
M3	C4	R2	kappa	54	30	48	105.053308720288	0.000289828320312546	628.689672356652	no	no
M3	C4	R2	delta	54	30	48	130.202047630321	4.18604002572209e-07	653.838411266685	yes	no
M3	C5	R2	lambda	54	27	51	90.5560881566146	0.00134820046041828	855.556088156615	no	no
M3	C5	R2	kappa	54	27	51	73.3878162226573	0.0407221266883409	838.387816222657	no	no
M3	C5	R2	delta	54	27	51	75.040207891702	0.030656933499153	840.040207891702	yes	no
M3	C6	R2	lambda	54	21	57	66.5194955776581	0.00934506100063792	3486.51949557766	no	no
M3	C6	R2	kappa	54	21	57	58.4751825674819	0.0468991042118252	3478.47518256748	no	no
M3	C6	R2	delta	54	21	57	60.8888285576562	0.0297488283223499	3480.88882855766	yes	no
M3	C7	R2	lambda	54	21	57	62.1422518246778	0.0232500938479934	3482.14225182468	no	no
M3	C7	R2	kappa	54	21	57	50.2582796419054	0.178874116060937	3470.25827964191	no	yes
M3	C7	R2	delta	54	21	57	59.1950151593512	0.0410577526045978	3479.19501515935	yes	no
M3	C8	R2	lambda	54	15	63	33.1359003425851	0.31667467056982	NA	no	yes
M3	C8	R2	kappa	54	15	63	26.7408373804538	0.636844749987286	NA	no	yes
M3	C8	R2	delta	54	15	63	42.6740773746568	0.0625841681295188	NA	yes	no
M8	C0	R1	lambda	54	42	36	253.024431988694	0	440.850518945216	no	no
M8	C0	R1	kappa	54	42	36	224.700179797504	8.88178419700125e-15	412.526266754026	no	no
M8	C0	R1	delta	54	42	36	186.592108673363	9.27523058358304e-10	374.418195629884	yes	no
M8	C1	R1	lambda	54	41	37	230.667585694779	4.44089209850063e-16	432.485767512961	no	no
M8	C1	R1	kappa	54	41	37	185.18537717313	6.0077809393988e-10	387.003558991312	no	no
M8	C1	R1	delta	54	41	37	173.163911673296	1.7587684530973e-08	374.982093491478	yes	no
M8	C2	R1	lambda	54	40	38	208.422711384232	2.1405099914773e-13	425.565568527089	no	no
M8	C2	R1	kappa	54	40	38	167.683480105925	3.60905524354749e-08	384.826337248782	no	no
M8	C2	R1	delta	54	40	38	157.429382779808	5.47791088489902e-07	374.572239922665	yes	no
M8	C3	R1	lambda	54	40	38	234.238324848823	0	451.38118199168	no	no
M8	C3	R1	kappa	54	40	38	179.278871203797	1.41197298297868e-09	396.421728346654	no	no
M8	C3	R1	delta	54	40	38	170.203272378506	1.81006152288887e-08	387.346129521363	yes	no
M8	C4	R1	lambda	54	39	39	208.396762753722	7.96029908656237e-14	442.396762753722	no	no
M8	C4	R1	kappa	54	39	39	156.913434788248	3.03794641776101e-07	390.913434788248	no	no
M8	C4	R1	delta	54	39	39	156.471642761317	3.41226365052627e-07	390.471642761317	yes	no
M8	C5	R1	lambda	54	36	42	161.631054375448	7.76478870090358e-09	458.101642610742	no	no
M8	C5	R1	kappa	54	36	42	130.67565231945	2.88030571033993e-05	427.146240554744	no	no
M8	C5	R1	delta	54	36	42	108.161058964128	0.00376124013355472	404.631647199422	yes	no
M8	C6	R1	lambda	54	30	48	126.141310055616	1.30289295241504e-06	649.77767369198	no	no
M8	C6	R1	kappa	54	30	48	106.810990069117	0.000191394205119155	630.447353705481	no	no
M8	C6	R1	delta	54	30	48	89.4182921152565	0.00820737475295041	613.05465575162	yes	no
M8	C7	R1	lambda	54	30	48	114.524244700287	2.85693775684548e-05	638.160608336651	no	no
M8	C7	R1	kappa	54	30	48	94.1826944836806	0.00318127879371177	617.819058120044	no	no
M8	C7	R1	delta	54	30	48	90.3745789689459	0.00682259889902959	614.01094260531	yes	no
M8	C8	R1	lambda	54	24	54	65.8879393396663	0.0441511324733265	1361.88793933967	no	no
M8	C8	R1	kappa	54	24	54	57.2633175597357	0.169097278250725	1353.26331755974	no	yes
M8	C8	R1	delta	54	24	54	69.6815131282543	0.0220720342838014	1365.68151312825	yes	no
M8	C0	R2	lambda	54	32	46	161.189541578916	2.42312281351076e-10	585.804926194301	no	no
M8	C0	R2	kappa	54	32	46	154.804980808875	1.72704939238599e-09	579.420365424259	no	no
M8	C0	R2	delta	54	32	46	152.326072765167	3.65343855168732e-09	576.941457380552	yes	no
M8	C1	R2	lambda	54	31	47	138.141017197421	9.94995895675643e-08	608.141017197421	no	no
M8	C1	R2	kappa	54	31	47	122.78012111751	6.87863757886653e-06	592.78012111751	no	no
M8	C1	R2	delta	54	31	47	144.361005714648	1.61398368003773e-08	614.361005714648	yes	no
M8	C2	R2	lambda	54	30	48	123.16600184511	2.94131655187435e-06	646.802365481474	no	no
M8	C2	R2	kappa	54	30	48	110.105930569613	8.62761542540502e-05	633.742294205976	no	no
M8	C2	R2	delta	54	30	48	130.018744984705	4.40873484053306e-07	653.655108621069	yes	no
M8	C3	R2	lambda	54	30	48	141.500782523059	1.55417223535181e-08	665.137146159423	no	no
M8	C3	R2	kappa	54	30	48	120.174604752655	6.56477624860763e-06	643.810968389018	no	no
M8	C3	R2	delta	54	30	48	141.526956990838	1.54203093627459e-08	665.163320627201	yes	no
M8	C4	R2	lambda	54	29	49	124.228857285917	1.00031879202156e-06	712.228857285917	no	no
M8	C4	R2	kappa	54	29	49	104.180431405512	0.000190416687929185	692.180431405512	no	no
M8	C4	R2	delta	54	29	49	129.266583381784	2.38283556441843e-07	717.266583381784	yes	no
M8	C5	R2	lambda	54	26	52	89.6832108418379	0.000908871262225386	981.111782270409	no	no
M8	C5	R2	kappa	54	26	52	72.5149389078805	0.0315406691325163	963.943510336452	no	no
M8	C5	R2	delta	54	26	52	74.1047436431467	0.0236903462080353	965.533315071718	yes	no
M8	C6	R2	lambda	54	20	58	65.6466182628814	0.00646140730261191	7025.64661826288	no	no
M8	C6	R2	kappa	54	20	58	57.6023052527051	0.0352577848512241	7017.60230525271	no	no
M8	C6	R2	delta	54	20	58	59.9533643091051	0.0220828412374136	7019.95336430911	yes	no
M8	C7	R2	lambda	54	20	58	61.269374509901	0.0168174788368276	7021.2693745099	no	no
M8	C7	R2	kappa	54	20	58	49.3854023271287	0.14681413066628	7009.38540232713	no	yes
M8	C7	R2	delta	54	20	58	58.2595509108141	0.0310118019455268	7018.25955091081	yes	no
M8	C8	R2	lambda	54	14	64	32.2630230278084	0.263939704048852	NA	no	yes
M8	C8	R2	kappa	54	14	64	25.8679600656771	0.580302377672858	NA	no	yes
M8	C8	R2	delta	54	14	64	41.7386131261197	0.0458792255913021	NA	yes	no
M12	C0	R1	lambda	54	41	37	251.800891089157	0	453.619072907339	no	no
M12	C0	R1	kappa	54	41	37	223.476638897967	4.77395900588817e-15	425.294820716149	no	no
M12	C0	R1	delta	54	41	37	185.695500640419	5.18653342496123e-10	387.513682458601	yes	no
M12	C1	R1	lambda	54	40	38	229.444044795242	2.22044604925031e-16	446.586901938099	no	no
M12	C1	R1	kappa	54	40	38	183.961836273593	3.64548835563028e-10	401.10469341645	no	no
M12	C1	R1	delta	54	40	38	172.267303640353	1.02230212073451e-08	389.41016078321	yes	no
M12	C2	R1	lambda	54	39	39	207.199170484694	1.16684439888104e-13	441.199170484694	no	no
M12	C2	R1	kappa	54	39	39	166.459939206388	2.30788484989475e-08	400.459939206388	no	no
M12	C2	R1	delta	54	39	39	156.53277474686	3.35789636651818e-07	390.53277474686	yes	no
M12	C3	R1	lambda	54	39	39	233.014783949286	0	467.014783949286	no	no
M12	C3	R1	kappa	54	39	39	178.05533030426	8.61017590558788e-10	412.05533030426	no	no
M12	C3	R1	delta	54	39	39	169.306664345557	1.04527504429797e-08	403.306664345557	yes	no
M12	C4	R1	lambda	54	38	40	207.173221854185	4.25215418431435e-14	459.804800801554	no	no
M12	C4	R1	kappa	54	38	40	155.689893888711	1.99744274009817e-07	408.321472836079	no	no
M12	C4	R1	delta	54	38	40	155.575034728369	2.05979496348263e-07	408.206613675737	yes	no
M12	C5	R1	lambda	54	35	43	160.407513475911	4.71532790591311e-09	482.907513475911	no	no
M12	C5	R1	kappa	54	35	43	129.452111419913	2.02404433106151e-05	451.952111419913	no	no
M12	C5	R1	delta	54	35	43	107.264450931184	0.00278250463716156	429.764450931184	yes	no
M12	C6	R1	lambda	54	29	49	124.917769156079	8.24146741962295e-07	712.917769156079	no	no
M12	C6	R1	kappa	54	29	49	105.58744916958	0.000135369558518783	693.58744916958	no	no
M12	C6	R1	delta	54	29	49	88.5216840823088	0.00605550409703282	676.521684082309	yes	no
M12	C7	R1	lambda	54	29	49	113.30070380075	1.9305733447772e-05	701.30070380075	no	no
M12	C7	R1	kappa	54	29	49	92.9591535841436	0.00243098520609231	680.959153584144	no	no
M12	C7	R1	delta	54	29	49	89.4779709359973	0.00499888812705451	677.477970935997	yes	no
M12	C8	R1	lambda	54	23	55	64.6643984401293	0.0360078229986283	1714.66439844013	no	no
M12	C8	R1	kappa	54	23	55	56.0397766601987	0.147458627213992	1706.0397766602	no	yes
M12	C8	R1	delta	54	23	55	68.7849050953058	0.0163722175490073	1718.78490509531	yes	no
M12	C0	R2	lambda	54	31	47	159.966000679379	1.34704580823097e-10	629.966000679379	no	no
M12	C0	R2	kappa	54	31	47	153.581439909338	9.89510695603713e-10	623.581439909338	no	no
M12	C0	R2	delta	54	31	47	151.429464732224	1.91685611827808e-09	621.429464732224	yes	no
M12	C1	R2	lambda	54	30	48	136.917476297884	6.04673371373821e-08	660.553839934248	no	no
M12	C1	R2	kappa	54	30	48	121.556580217973	4.53954064660866e-06	645.192943854337	no	no
M12	C1	R2	delta	54	30	48	143.464397681705	8.60709703509599e-09	667.100761318068	yes	no
M12	C2	R2	lambda	54	29	49	121.942460945573	1.8917004429575e-06	709.942460945573	no	no
M12	C2	R2	kappa	54	29	49	108.882389670075	5.98343124413869e-05	696.882389670075	no	no
M12	C2	R2	delta	54	29	49	129.122136951757	2.48430762406215e-07	717.122136951757	yes	no
M12	C3	R2	lambda	54	29	49	140.277241623522	9.05303421117054e-09	728.277241623522	no	no
M12	C3	R2	kappa	54	29	49	118.951063853117	4.29414704317121e-06	706.951063853117	no	no
M12	C3	R2	delta	54	29	49	140.630348957889	8.12859146659406e-09	728.630348957889	yes	no
M12	C4	R2	lambda	54	28	50	123.00531638638	6.2377497422883e-07	789.671983053047	no	no
M12	C4	R2	kappa	54	28	50	102.956890505974	0.000133739593598414	769.623557172641	no	no
M12	C4	R2	delta	54	28	50	128.369975348836	1.31178945150801e-07	795.036642015503	yes	no
M12	C5	R2	lambda	54	25	53	88.4596699423008	0.000652270085850337	1148.4596699423	no	no
M12	C5	R2	kappa	54	25	53	71.2913980083434	0.0256012364060748	1131.29139800834	no	no
M12	C5	R2	delta	54	25	53	73.2081356102032	0.0178582556068225	1133.2081356102	yes	no
M12	C6	R2	lambda	54	19	59	64.4230773633443	0.00472307333218935	Inf	no	no
M12	C6	R2	kappa	54	19	59	56.378764353168	0.0277844074188688	Inf	no	no
M12	C6	R2	delta	54	19	59	59.0567562761574	0.0158694689710654	Inf	yes	no
M12	C7	R2	lambda	54	19	59	60.045833610364	0.012803528864842	Inf	no	no
M12	C7	R2	kappa	54	19	59	48.1618614275916	0.124981798771847	Inf	no	yes
M12	C7	R2	delta	54	19	59	57.3629428778656	0.0226990468634448	Inf	yes	no
M12	C8	R2	lambda	54	13	65	31.0394821282713	0.226802247255684	NA	no	yes
M12	C8	R2	kappa	54	13	65	24.64441916614	0.539167177021525	NA	no	yes
M12	C8	R2	delta	54	13	65	40.8420050931711	0.0321886301219828	NA	yes	no
M3	C0	R1	lambda	55	43	35	249.595396869009	0	424.595396869009	no	no
M3	C0	R1	kappa	55	43	35	221.041418049701	7.62723217917483e-14	396.041418049701	no	no
M3	C0	R1	delta	55	43	35	222.987311727254	4.14113188185183e-14	397.987311727254	yes	no
M3	C1	R1	lambda	55	42	36	230.207866594311	1.55431223447522e-15	418.033953550833	no	no
M3	C1	R1	kappa	55	42	36	184.428389364161	1.71100600354634e-09	372.254476320682	no	no
M3	C1	R1	delta	55	42	36	201.52839628853	1.18018927963703e-11	389.354483245052	yes	no
M3	C2	R1	lambda	55	41	37	206.011592427062	1.19482201910159e-12	407.829774245243	no	no
M3	C2	R1	kappa	55	41	37	168.8165919862	5.70876041994239e-08	370.634773804381	no	no
M3	C2	R1	delta	55	41	37	192.023054650032	8.18197731788928e-11	393.841236468214	yes	no
M3	C3	R1	lambda	55	41	37	234.899567928915	1.11022302462516e-16	436.717749747097	no	no
M3	C3	R1	kappa	55	41	37	188.452320944974	2.33207342326125e-10	390.270502763156	no	no
M3	C3	R1	delta	55	41	37	199.10085858932	9.87210313496689e-12	400.919040407502	yes	no
M3	C4	R1	lambda	55	40	38	207.415270977375	2.93987056920741e-13	424.558128120232	no	no
M3	C4	R1	kappa	55	40	38	163.988020542586	9.78053580347193e-08	381.130877685443	no	no
M3	C4	R1	delta	55	40	38	183.695148871777	3.94031918204973e-10	400.838006014634	yes	no
M3	C5	R1	lambda	55	37	41	163.036610163096	1.19618446259295e-08	436.36994349643	no	no
M3	C5	R1	kappa	55	37	41	124.263318024874	0.000230197646429398	397.596651358208	no	no
M3	C5	R1	delta	55	37	41	143.724857300455	2.21333000083312e-06	417.058190633789	yes	no
M3	C6	R1	lambda	55	31	47	124.722451820329	4.11577354908488e-06	594.722451820329	no	no
M3	C6	R1	kappa	55	31	47	101.450116424581	0.00116822168919828	571.450116424581	no	no
M3	C6	R1	delta	55	31	47	122.287267272774	7.82753173655948e-06	592.287267272774	yes	no
M3	C7	R1	lambda	55	31	47	116.091645432672	3.81939204014969e-05	586.091645432672	no	no
M3	C7	R1	kappa	55	31	47	99.4991515288105	0.00177237582114298	569.499151528811	no	no
M3	C7	R1	delta	55	31	47	110.981856834284	0.000133147547588641	580.981856834284	yes	no
M3	C8	R1	lambda	55	25	53	65.5603834132607	0.0689124212076216	1125.56038341326	no	yes
M3	C8	R1	kappa	55	25	53	56.00078764195	0.259880520894459	1116.00078764195	no	yes
M3	C8	R1	delta	55	25	53	84.9023855953682	0.00150514687469583	1144.90238559537	yes	no
M3	C0	R2	lambda	55	33	45	161.28143523362	6.05092198568968e-10	546.995720947906	no	no
M3	C0	R2	kappa	55	33	45	160.595303790113	7.45953521175124e-10	546.309589504398	no	no
M3	C0	R2	delta	55	33	45	204.178249883032	4.44089209850063e-16	589.892535597318	yes	no
M3	C1	R2	lambda	55	32	46	139.933018762434	1.3696618716974e-07	564.548403377819	no	no
M3	C1	R2	kappa	55	32	46	121.477550845053	1.95302696831545e-05	546.092935460437	no	no
M3	C1	R2	delta	55	32	46	191.061735713317	1.40998324127395e-14	615.677120328702	yes	no
M3	C2	R2	lambda	55	31	47	122.834075420478	6.78182740021516e-06	592.834075420478	no	no
M3	C2	R2	kappa	55	31	47	110.26733884396	0.000157842550178922	580.26733884396	no	no
M3	C2	R2	delta	55	31	47	179.978769637042	1.96287430753728e-13	649.978769637042	yes	no
M3	C3	R2	lambda	55	31	47	143.53609112522	2.06070454034091e-08	613.53609112522	no	no
M3	C3	R2	kappa	55	31	47	126.651373058919	2.45496801132283e-06	596.651373058919	no	no
M3	C3	R2	delta	55	31	47	188.664672441411	1.02140518265514e-14	658.664672441411	yes	no
M3	C4	R2	lambda	55	30	48	124.65139939302	1.96257410334244e-06	648.287763029384	no	no
M3	C4	R2	kappa	55	30	48	107.966028928096	0.000145152809785221	631.60239256446	no	no
M3	C4	R2	delta	55	30	48	174.145091980751	4.64739358108091e-13	697.781455617115	yes	no
M3	C5	R2	lambda	55	27	51	91.8571486519321	0.00100336941413071	856.857148651932	no	no
M3	C5	R2	kappa	55	27	51	71.3689146605981	0.0567858206314225	836.368914660598	no	yes
M3	C5	R2	delta	55	27	51	123.216129909233	2.5055982366684e-07	888.216129909233	yes	no
M3	C6	R2	lambda	55	21	57	65.6534778191747	0.0112592887884776	3485.65347781917	no	no
M3	C6	R2	kappa	55	21	57	56.668217403992	0.0647993097329997	3476.66821740399	no	yes
M3	C6	R2	delta	55	21	57	94.8560607261714	5.81368964103213e-06	3514.85606072617	yes	no
M3	C7	R2	lambda	55	21	57	62.9168612409842	0.0198988094731531	3482.91686124098	no	no
M3	C7	R2	kappa	55	21	57	58.1549959907131	0.0497197047548609	3478.15499599071	no	no
M3	C7	R2	delta	55	21	57	93.7612769142009	8.029265035292e-06	3513.7612769142	yes	no
M3	C8	R2	lambda	55	15	63	32.1775912859424	0.359314161118546	NA	no	yes
M3	C8	R2	kappa	55	15	63	25.9198230251147	0.679217649596378	NA	no	yes
M3	C8	R2	delta	55	15	63	61.7716564939325	0.000558875491213251	NA	yes	no
M8	C0	R1	lambda	55	42	36	251.041861631386	0	438.867948587908	no	no
M8	C0	R1	kappa	55	42	36	222.487882812078	1.80966353013901e-14	410.3139697686	no	no
M8	C0	R1	delta	55	42	36	224.234154394887	1.0325074129014e-14	412.060241351409	yes	no
M8	C1	R1	lambda	55	41	37	231.654331356688	3.33066907387547e-16	433.47251317487	no	no
M8	C1	R1	kappa	55	41	37	185.874854126538	4.92496488035954e-10	387.693035944719	no	no
M8	C1	R1	delta	55	41	37	202.775238956164	3.23008286784443e-12	404.593420774345	yes	no
M8	C2	R1	lambda	55	40	38	207.458057189439	2.90101276334553e-13	424.600914332296	no	no
M8	C2	R1	kappa	55	40	38	170.263056748577	1.78049037735661e-08	387.405913891434	no	no
M8	C2	R1	delta	55	40	38	193.269897317647	2.30286900659848e-11	410.412754460504	yes	no
M8	C3	R1	lambda	55	40	38	236.346032691292	0	453.488889834149	no	no
M8	C3	R1	kappa	55	40	38	189.898785707351	6.32738306194369e-11	407.041642850208	no	no
M8	C3	R1	delta	55	40	38	200.347701256941	2.6594282331871e-12	417.490558399798	yes	no
M8	C4	R1	lambda	55	39	39	208.861735739752	6.86117829218347e-14	442.861735739752	no	no
M8	C4	R1	kappa	55	39	39	165.434485304963	3.06206560107825e-08	399.434485304963	no	no
M8	C4	R1	delta	55	39	39	184.941991539398	1.13414277969071e-10	418.941991539398	yes	no
M8	C5	R1	lambda	55	36	42	164.483074925473	3.39906280899527e-09	460.953663160767	no	no
M8	C5	R1	kappa	55	36	42	125.709782787252	9.26239086836977e-05	422.180371022546	no	no
M8	C5	R1	delta	55	36	42	144.971699968089	7.78113737109898e-07	441.442288203383	yes	no
M8	C6	R1	lambda	55	30	48	126.168916582706	1.29299420692508e-06	649.80528021907	no	no
M8	C6	R1	kappa	55	30	48	102.896581186958	0.000477455275780581	626.532944823321	no	no
M8	C6	R1	delta	55	30	48	123.534109940388	2.66166263418466e-06	647.170473576752	yes	no
M8	C7	R1	lambda	55	30	48	117.538110195049	1.31392136986097e-05	641.174473831413	no	no
M8	C7	R1	kappa	55	30	48	100.945616291187	0.000742661431046288	624.581979927551	no	no
M8	C7	R1	delta	55	30	48	112.228699501905	5.09916164269653e-05	635.865063138269	yes	no
M8	C8	R1	lambda	55	24	54	67.0068481756376	0.0362055988401718	1363.00684817564	no	no
M8	C8	R1	kappa	55	24	54	57.4472524043269	0.164927637082835	1353.44725240433	no	yes
M8	C8	R1	delta	55	24	54	86.1492282629892	0.000600679640728741	1382.14922826299	yes	no
M8	C0	R2	lambda	55	32	46	162.727899995997	1.49897649848185e-10	587.343284611382	no	no
M8	C0	R2	kappa	55	32	46	162.04176855249	1.85766735327775e-10	586.657153167874	no	no
M8	C0	R2	delta	55	32	46	205.425092550665	1.11022302462516e-16	630.04047716605	yes	no
M8	C1	R2	lambda	55	31	47	141.379483524811	3.88607912515937e-08	611.379483524811	no	no
M8	C1	R2	kappa	55	31	47	122.92401560743	6.62338832091436e-06	592.92401560743	no	no
M8	C1	R2	delta	55	31	47	192.308578380951	2.88657986402541e-15	662.308578380951	yes	no
M8	C2	R2	lambda	55	30	48	124.280540182855	2.17197059182439e-06	647.916903819219	no	no
M8	C2	R2	kappa	55	30	48	111.713803606337	5.79802031214216e-05	635.3501672427	no	no
M8	C2	R2	delta	55	30	48	181.225612304657	4.20774526332934e-14	704.861975941021	yes	no
M8	C3	R2	lambda	55	30	48	144.982555887596	5.43129863306291e-09	668.61891952396	no	no
M8	C3	R2	kappa	55	30	48	128.097837821296	7.56474536345308e-07	651.73420145766	no	no
M8	C3	R2	delta	55	30	48	189.911515109032	2.1094237467878e-15	713.547878745396	yes	no
M8	C4	R2	lambda	55	29	49	126.097864155397	5.90318228743669e-07	714.097864155397	no	no
M8	C4	R2	kappa	55	29	49	109.412493690473	5.23534149687865e-05	697.412493690473	no	no
M8	C4	R2	delta	55	29	49	175.391934648372	9.93649607039515e-14	763.391934648372	yes	no
M8	C5	R2	lambda	55	26	52	93.3036134143091	0.000384140065231131	984.732184842881	no	no
M8	C5	R2	kappa	55	26	52	72.8153794229751	0.0299020356381137	964.243950851547	no	no
M8	C5	R2	delta	55	26	52	124.462972576866	7.05911624709898e-08	1015.89154400544	yes	no
M8	C6	R2	lambda	55	20	58	67.0999425815517	0.00462763713978065	7027.09994258155	no	no
M8	C6	R2	kappa	55	20	58	58.114682166369	0.0319068112122407	7018.11468216637	no	no
M8	C6	R2	delta	55	20	58	96.1029033937863	1.61669135445575e-06	7056.10290339379	yes	no
M8	C7	R2	lambda	55	20	58	64.3633260033611	0.00861972947874645	7024.36332600336	no	no
M8	C7	R2	kappa	55	20	58	59.60146075309	0.0237215300631086	7019.60146075309	no	no
M8	C7	R2	delta	55	20	58	95.0081195818219	2.26353197008144e-06	7055.00811958182	yes	no
M8	C8	R2	lambda	55	14	64	33.6240560483193	0.213525451504325	NA	no	yes
M8	C8	R2	kappa	55	14	64	27.3662877874916	0.498375488383695	NA	no	yes
M8	C8	R2	delta	55	14	64	63.0184991615535	0.000165280549719427	NA	yes	no
M12	C0	R1	lambda	55	41	37	247.716422466248	0	449.53460428443	no	no
M12	C0	R1	kappa	55	41	37	219.162443646941	1.90958360235527e-14	420.980625465122	no	no
M12	C0	R1	delta	55	41	37	221.210439714553	9.88098491916389e-15	423.028621532735	yes	no
M12	C1	R1	lambda	55	40	38	228.32889219155	3.33066907387547e-16	445.471749334407	no	no
M12	C1	R1	kappa	55	40	38	182.5494149614	5.49855938558608e-10	399.692272104257	no	no
M12	C1	R1	delta	55	40	38	199.75152427583	3.19566595408105e-12	416.894381418687	yes	no
M12	C2	R1	lambda	55	39	39	204.132618024301	3.09419156963031e-13	438.132618024301	no	no
M12	C2	R1	kappa	55	39	39	166.937617583439	2.02212762090426e-08	400.937617583439	no	no
M12	C2	R1	delta	55	39	39	190.246182637332	2.29943841745239e-11	424.246182637332	yes	no
M12	C3	R1	lambda	55	39	39	233.020593526155	0	467.020593526155	no	no
M12	C3	R1	kappa	55	39	39	186.573346542214	6.96407376210573e-11	420.573346542214	no	no
M12	C3	R1	delta	55	39	39	197.323986576618	2.61701771364642e-12	431.323986576618	yes	no
M12	C4	R1	lambda	55	38	40	205.536296574614	7.22755189030977e-14	458.167875521983	no	no
M12	C4	R1	kappa	55	38	40	162.109046139825	3.48067306088495e-08	414.740625087194	no	no
M12	C4	R1	delta	55	38	40	181.918276859075	1.14058762434865e-10	434.549855806443	yes	no
M12	C5	R1	lambda	55	35	43	161.157635760336	3.78553910440615e-09	483.657635760336	no	no
M12	C5	R1	kappa	55	35	43	122.384343622114	0.000108950390079854	444.884343622114	no	no
M12	C5	R1	delta	55	35	43	141.947985287755	8.26132854681028e-07	464.447985287755	yes	no
M12	C6	R1	lambda	55	29	49	122.843477417568	1.47323432642121e-06	710.843477417568	no	no
M12	C6	R1	kappa	55	29	49	99.5711420218202	0.000563499199782713	687.57114202182	no	no
M12	C6	R1	delta	55	29	49	120.510395260073	2.80645380290601e-06	708.510395260073	yes	no
M12	C7	R1	lambda	55	29	49	114.212671029912	1.52102159282075e-05	702.212671029912	no	no
M12	C7	R1	kappa	55	29	49	97.62017712605	0.000877905358289133	685.62017712605	no	no
M12	C7	R1	delta	55	29	49	109.204984821582	5.51673632871452e-05	697.204984821582	yes	no
M12	C8	R1	lambda	55	23	55	63.6814090105001	0.043009449542491	1713.6814090105	no	no
M12	C8	R1	kappa	55	23	55	54.1218132391894	0.192120342904746	1704.12181323919	no	yes
M12	C8	R1	delta	55	23	55	83.1255135826664	0.000656095849283722	1733.12551358267	yes	no
M12	C0	R2	lambda	55	31	47	159.40246083086	1.60932156489935e-10	629.40246083086	no	no
M12	C0	R2	kappa	55	31	47	158.716329387352	1.99756544638774e-10	628.716329387352	no	no
M12	C0	R2	delta	55	31	47	202.401377870331	1.11022302462516e-16	672.401377870331	yes	no
M12	C1	R2	lambda	55	30	48	138.054044359673	4.329249936319e-08	661.690407996037	no	no
M12	C1	R2	kappa	55	30	48	119.598576442292	7.64795027685672e-06	643.234940078656	no	no
M12	C1	R2	delta	55	30	48	189.284863700617	2.55351295663786e-15	712.921227336981	yes	no
M12	C2	R2	lambda	55	29	49	120.955101017717	2.48387813706064e-06	708.955101017717	no	no
M12	C2	R2	kappa	55	29	49	108.388364441199	6.77285545722661e-05	696.388364441199	no	no
M12	C2	R2	delta	55	29	49	178.201897624342	3.77475828372553e-14	766.201897624342	yes	no
M12	C3	R2	lambda	55	29	49	141.657116722459	5.93719262642622e-09	729.657116722459	no	no
M12	C3	R2	kappa	55	29	49	124.772398656158	8.58591959418398e-07	712.772398656158	no	no
M12	C3	R2	delta	55	29	49	186.887800428709	1.77635683940025e-15	774.887800428709	yes	no
M12	C4	R2	lambda	55	28	50	122.77242499026	6.66754918388079e-07	789.439091656926	no	no
M12	C4	R2	kappa	55	28	50	106.087054525336	6.10367498157238e-05	772.753721192002	no	no
M12	C4	R2	delta	55	28	50	172.368219968049	8.91509088774001e-14	839.034886634716	yes	no
M12	C5	R2	lambda	55	25	53	89.9781742491715	0.000451646094357661	1149.97817424917	no	no
M12	C5	R2	kappa	55	25	53	69.4899402578375	0.0354547305514781	1129.48994025784	no	no
M12	C5	R2	delta	55	25	53	121.439257896533	7.05263732969641e-08	1181.43925789653	yes	no
M12	C6	R2	lambda	55	19	59	63.7745034164142	0.0055007558600263	Inf	no	no
M12	C6	R2	kappa	55	19	59	54.7892430012315	0.0381522880477276	Inf	no	no
M12	C6	R2	delta	55	19	59	93.0791887134711	1.60824984962726e-06	Inf	yes	no
M12	C7	R2	lambda	55	19	59	61.0378868382236	0.0102813632472663	Inf	no	no
M12	C7	R2	kappa	55	19	59	56.2760215879525	0.0283698188422326	Inf	no	no
M12	C7	R2	delta	55	19	59	91.984404901499	2.26229410260625e-06	Inf	yes	no
M12	C8	R2	lambda	55	13	65	30.2986168831819	0.255424728431288	NA	no	yes
M12	C8	R2	kappa	55	13	65	24.0408486223541	0.573629376200073	NA	no	yes
M12	C8	R2	delta	55	13	65	59.9947844812306	0.000167968600671475	NA	yes	no
M3	C0	R1	lambda	56	43	35	255.734902541776	0	430.734902541776	no	no
M3	C0	R1	kappa	56	43	35	217.974127500471	1.9817480989559e-13	392.974127500471	no	no
M3	C0	R1	delta	56	43	35	190.418410630039	7.15618675428686e-10	365.418410630039	yes	no
M3	C1	R1	lambda	56	42	36	228.64654522733	2.55351295663786e-15	416.472632183852	no	no
M3	C1	R1	kappa	56	42	36	182.512222583168	2.92959767556056e-09	370.338309539689	no	no
M3	C1	R1	delta	56	42	36	173.540403448028	3.42701022004732e-08	361.36649040455	yes	no
M3	C2	R1	lambda	56	41	37	209.417883953972	4.15223411209809e-13	411.236065772154	no	no
M3	C2	R1	kappa	56	41	37	164.308354563306	1.88500146824921e-07	366.126536381488	no	no
M3	C2	R1	delta	56	41	37	151.697498063727	4.56070534848863e-06	353.515679881909	yes	no
M3	C3	R1	lambda	56	41	37	238.046743387377	0	439.864925205559	no	no
M3	C3	R1	kappa	56	41	37	189.71583375186	1.61231583639676e-10	391.534015570042	no	no
M3	C3	R1	delta	56	41	37	172.324182643476	2.21207985262595e-08	374.142364461658	yes	no
M3	C4	R1	lambda	56	40	38	210.195759472505	1.22124532708767e-13	427.338616615362	no	no
M3	C4	R1	kappa	56	40	38	160.399945855786	2.52930298816345e-07	377.542802998643	no	no
M3	C4	R1	delta	56	40	38	147.311518731464	6.8882028572137e-06	364.454375874321	yes	no
M3	C5	R1	lambda	56	37	41	161.721473117618	1.73522639590473e-08	435.054806450951	no	no
M3	C5	R1	kappa	56	37	41	124.312693844386	0.000227711506688211	397.64602717772	no	no
M3	C5	R1	delta	56	37	41	116.552136729578	0.00117550484828732	389.885470062911	yes	no
M3	C6	R1	lambda	56	31	47	127.770621382747	1.81361399265167e-06	597.770621382747	no	no
M3	C6	R1	kappa	56	31	47	100.143384196808	0.00154616754857007	570.143384196808	no	no
M3	C6	R1	delta	56	31	47	90.6438994969571	0.0102974137316316	560.643899496957	yes	no
M3	C7	R1	lambda	56	31	47	117.980736754737	2.37439358516944e-05	587.980736754737	no	no
M3	C7	R1	kappa	56	31	47	102.028792167687	0.00103039826655138	572.028792167687	no	no
M3	C7	R1	delta	56	31	47	99.7861567418554	0.00166800345989537	569.786156741855	yes	no
M3	C8	R1	lambda	56	25	53	67.6114034537122	0.0491056754107045	1127.61140345371	no	no
M3	C8	R1	kappa	56	25	53	56.742649594591	0.238185769989419	1116.74264959459	no	yes
M3	C8	R1	delta	56	25	53	66.2506195404596	0.0616081684405678	1126.25061954046	yes	no
M3	C0	R2	lambda	56	33	45	162.88873677731	3.69804964428511e-10	548.603022491595	no	no
M3	C0	R2	kappa	56	33	45	152.160816328379	9.32552812749066e-09	537.875102042664	no	no
M3	C0	R2	delta	56	33	45	163.75000057577	2.83694845393256e-10	549.464286290056	yes	no
M3	C1	R2	lambda	56	32	46	141.048029445697	9.9731784386492e-08	565.663414061082	no	no
M3	C1	R2	kappa	56	32	46	120.818265485214	2.30572520594219e-05	545.433650100599	no	no
M3	C1	R2	delta	56	32	46	152.320361126627	3.65971863924841e-09	576.935745742012	yes	no
M3	C2	R2	lambda	56	31	47	124.382523288327	4.5050670754998e-06	594.382523288327	no	no
M3	C2	R2	kappa	56	31	47	108.593702797565	0.00023407575927592	578.593702797565	no	no
M3	C2	R2	delta	56	31	47	131.926956017245	5.78366430303845e-07	601.926956017244	yes	no
M3	C3	R2	lambda	56	31	47	145.158481346925	1.27329937704701e-08	615.158481346925	no	no
M3	C3	R2	kappa	56	31	47	129.51303614408	1.12715805089536e-06	599.51303614408	no	no
M3	C3	R2	delta	56	31	47	151.522605154534	1.86299475846141e-09	621.522605154533	yes	no
M3	C4	R2	lambda	56	30	48	125.928252165469	1.38182151987465e-06	649.564615801832	no	no
M3	C4	R2	kappa	56	30	48	106.382480124563	0.000211909257717857	630.018843760927	no	no
M3	C4	R2	delta	56	30	48	128.076088421402	7.61086878409145e-07	651.712452057766	yes	no
M3	C5	R2	lambda	56	27	51	93.1287642474894	0.000748408385021548	858.128764247489	no	no
M3	C5	R2	kappa	56	27	51	69.5827918790661	0.0751758660037415	834.582791879066	no	yes
M3	C5	R2	delta	56	27	51	84.5045142592816	0.00499729460544229	849.504514259282	yes	no
M3	C6	R2	lambda	56	21	57	67.5017460052702	0.00753871830423525	3487.50174600527	no	no
M3	C6	R2	kappa	56	21	57	54.3179266203249	0.0963688989562922	3474.31792662032	no	yes
M3	C6	R2	delta	56	21	57	62.0020492679834	0.0239079795039825	3482.00204926798	yes	no
M3	C7	R2	lambda	56	21	57	64.8489760969452	0.0133524637264267	3484.84897609695	no	no
M3	C7	R2	kappa	56	21	57	59.0753897695116	0.0419823439859042	3479.07538976951	no	no
M3	C7	R2	delta	56	21	57	71.1654564312892	0.00328054786015231	3491.16545643129	yes	no
M3	C8	R2	lambda	56	15	63	33.8697093007301	0.286071699528121	NA	no	yes
M3	C8	R2	kappa	56	15	63	25.8330430332129	0.683625475204612	NA	no	yes
M3	C8	R2	delta	56	15	63	38.2108167495842	0.144411501887885	NA	yes	no
M8	C0	R1	lambda	56	42	36	253.700292718746	0	441.526379675268	no	no
M8	C0	R1	kappa	56	42	36	215.939517677442	1.4255263636187e-13	403.765604633964	no	no
M8	C0	R1	delta	56	42	36	188.401693353874	5.53564638572368e-10	376.227780310396	yes	no
M8	C1	R1	lambda	56	41	37	226.611935404301	1.77635683940025e-15	428.430117222483	no	no
M8	C1	R1	kappa	56	41	37	180.477612760138	2.30052232819133e-09	382.29579457832	no	no
M8	C1	R1	delta	56	41	37	171.523686171859	2.75027883800405e-08	373.341867990041	yes	no
M8	C2	R1	lambda	56	40	38	207.383274130943	2.96984659087229e-13	424.5261312738	no	no
M8	C2	R1	kappa	56	40	38	162.273744740276	1.54340961344701e-07	379.416601883134	no	no
M8	C2	R1	delta	56	40	38	149.680780787546	3.86325385293151e-06	366.823637930403	yes	no
M8	C3	R1	lambda	56	40	38	236.012133564348	0	453.154990707205	no	no
M8	C3	R1	kappa	56	40	38	187.681223928831	1.22236776256557e-10	404.824081071688	no	no
M8	C3	R1	delta	56	40	38	170.307465367288	1.75883251296582e-08	387.450322510145	yes	no
M8	C4	R1	lambda	56	39	39	208.161149649476	8.58202398035246e-14	442.161149649476	no	no
M8	C4	R1	kappa	56	39	39	158.365336032757	2.06956791370949e-07	392.365336032757	no	no
M8	C4	R1	delta	56	39	39	145.294801455275	5.84535916514639e-06	379.294801455275	yes	no
M8	C5	R1	lambda	56	36	42	159.686863294589	1.3556244460311e-08	456.157451529883	no	no
M8	C5	R1	kappa	56	36	42	122.278084021357	0.000201725806821318	418.748672256651	no	no
M8	C5	R1	delta	56	36	42	114.535419453409	0.0010637684475252	411.006007688703	yes	no
M8	C6	R1	lambda	56	30	48	125.736011559717	1.45703724008239e-06	649.372375196081	no	no
M8	C6	R1	kappa	56	30	48	98.1087743737786	0.001387631745985	621.745138010142	no	no
M8	C6	R1	delta	56	30	48	88.6271822207757	0.00954269683006936	612.263545857139	yes	no
M8	C7	R1	lambda	56	30	48	115.946126931708	1.98484222054818e-05	639.582490568071	no	no
M8	C7	R1	kappa	56	30	48	99.9941823446571	0.000918011495873117	623.630545981021	no	no
M8	C7	R1	delta	56	30	48	97.7694394656669	0.00149326274030215	621.405803102031	yes	no
M8	C8	R1	lambda	56	24	54	65.5767936306827	0.0466120710361903	1361.57679363068	no	no
M8	C8	R1	kappa	56	24	54	54.7080397715615	0.235003797038538	1350.70803977156	no	yes
M8	C8	R1	delta	56	24	54	64.2339022642711	0.0586284583440377	1360.23390226427	yes	no
M8	C0	R2	lambda	56	32	46	160.85412695428	2.68966848793184e-10	585.469511569665	no	no
M8	C0	R2	kappa	56	32	46	150.126206505349	7.05738656403554e-09	574.741591120734	no	no
M8	C0	R2	delta	56	32	46	161.733283299606	2.0454260507563e-10	586.34866791499	yes	no
M8	C1	R2	lambda	56	31	47	139.013419622668	7.73530245412601e-08	609.013419622668	no	no
M8	C1	R2	kappa	56	31	47	118.783655662185	1.93587265731043e-05	588.783655662185	no	no
M8	C1	R2	delta	56	31	47	150.303643850458	2.70292421777896e-09	620.303643850458	yes	no
M8	C2	R2	lambda	56	30	48	122.347913465297	3.66940329987742e-06	645.984277101661	no	no
M8	C2	R2	kappa	56	30	48	106.559092974536	0.000203210499127415	630.1954566109	no	no
M8	C2	R2	delta	56	30	48	129.910238741063	4.5459865793962e-07	653.546602377427	yes	no
M8	C3	R2	lambda	56	30	48	143.123871523896	9.53947643100861e-09	666.760235160259	no	no
M8	C3	R2	kappa	56	30	48	127.478426321051	8.9917671708406e-07	651.114789957414	no	no
M8	C3	R2	delta	56	30	48	149.505887878345	1.35363242836917e-09	673.142251514709	yes	no
M8	C4	R2	lambda	56	29	49	123.893642342439	1.09888229082866e-06	711.893642342439	no	no
M8	C4	R2	kappa	56	29	49	104.347870301533	0.000182883494231567	692.347870301533	no	no
M8	C4	R2	delta	56	29	49	126.059371145214	5.96800236007944e-07	714.059371145214	yes	no
M8	C5	R2	lambda	56	26	52	91.09415442446	0.000652441476345245	982.522725853031	no	no
M8	C5	R2	kappa	56	26	52	67.5481820560367	0.072335407984795	958.976753484608	no	yes
M8	C5	R2	delta	56	26	52	82.4877969831129	0.00451163085006123	973.916368411684	yes	no
M8	C6	R2	lambda	56	20	58	65.4671361822407	0.00672969553241898	7025.46713618224	no	no
M8	C6	R2	kappa	56	20	58	52.2833167972954	0.0923469211839123	7012.2833167973	no	yes
M8	C6	R2	delta	56	20	58	59.985331991802	0.0219391282929448	7019.9853319918	yes	no
M8	C7	R2	lambda	56	20	58	62.8143662739157	0.0121030423422398	7022.81436627392	no	no
M8	C7	R2	kappa	56	20	58	57.0407799464821	0.0392815121972045	7017.04077994648	no	no
M8	C7	R2	delta	56	20	58	69.1487391551008	0.00285373782704512	7029.1487391551	yes	no
M8	C8	R2	lambda	56	14	64	31.8350994777006	0.281273247182501	NA	no	yes
M8	C8	R2	kappa	56	14	64	23.7984332101835	0.692129196589844	NA	no	yes
M8	C8	R2	delta	56	14	64	36.1940994733958	0.137721484646333	NA	yes	no
M12	C0	R1	lambda	56	41	37	252.543253824383	0	454.361435642564	no	no
M12	C0	R1	kappa	56	41	37	214.782478783078	7.69384556065233e-14	416.60066060126	no	no
M12	C0	R1	delta	56	41	37	187.430945267651	3.13885806235703e-10	389.249127085833	yes	no
M12	C1	R1	lambda	56	40	38	225.454896509937	8.88178419700125e-16	442.597753652794	no	no
M12	C1	R1	kappa	56	40	38	179.320573865775	1.3952023980579e-09	396.463431008632	no	no
M12	C1	R1	delta	56	40	38	170.552938085636	1.64370882460574e-08	387.695795228493	yes	no
M12	C2	R1	lambda	56	39	39	206.226235236579	1.59205981731247e-13	440.226235236579	no	no
M12	C2	R1	kappa	56	39	39	161.116705845913	9.91799956606698e-08	395.116705845913	no	no
M12	C2	R1	delta	56	39	39	148.710032701335	2.50532171175433e-06	382.710032701335	yes	no
M12	C3	R1	lambda	56	39	39	234.855094669984	0	468.855094669984	no	no
M12	C3	R1	kappa	56	39	39	186.524185034467	7.06746883238907e-11	420.524185034467	no	no
M12	C3	R1	delta	56	39	39	169.33671728108	1.03651435212626e-08	403.33671728108	yes	no
M12	C4	R1	lambda	56	38	40	207.004110755112	4.49640324973188e-14	459.63568970248	no	no
M12	C4	R1	kappa	56	38	40	157.208297138393	1.32809229280717e-07	409.839876085761	no	no
M12	C4	R1	delta	56	38	40	144.324053369067	3.7997704762649e-06	396.955632316436	yes	no
M12	C5	R1	lambda	56	35	43	158.529824400225	8.14568268392435e-09	481.029824400225	no	no
M12	C5	R1	kappa	56	35	43	121.121045126993	0.00014564831599273	443.621045126993	no	no
M12	C5	R1	delta	56	35	43	113.564671367186	0.000769274927641561	436.064671367185	yes	no
M12	C6	R1	lambda	56	29	49	124.578972665354	9.06616425155882e-07	712.578972665354	no	no
M12	C6	R1	kappa	56	29	49	96.951735479415	0.00101962175806258	684.951735479415	no	no
M12	C6	R1	delta	56	29	49	87.6564341345649	0.00718543099607383	675.656434134565	yes	no
M12	C7	R1	lambda	56	29	49	114.789088037344	1.30712567567581e-05	702.789088037344	no	no
M12	C7	R1	kappa	56	29	49	98.8371434502934	0.00066654912438413	686.837143450293	no	no
M12	C7	R1	delta	56	29	49	96.7986913794589	0.00105498833334128	684.798691379459	yes	no
M12	C8	R1	lambda	56	23	55	64.419754736319	0.0376503403151095	1714.41975473632	no	no
M12	C8	R1	kappa	56	23	55	53.5510008771978	0.207092610067538	1703.5510008772	no	yes
M12	C8	R1	delta	56	23	55	63.2631541780631	0.0463288622976069	1713.26315417806	yes	no
M12	C0	R2	lambda	56	31	47	159.697088059916	1.46645695586756e-10	629.697088059916	no	no
M12	C0	R2	kappa	56	31	47	148.969167610986	4.05359623645296e-09	618.969167610986	no	no
M12	C0	R2	delta	56	31	47	160.762535213382	1.0469258793222e-10	630.762535213382	yes	no
M12	C1	R2	lambda	56	30	48	137.856380728304	4.58888175236538e-08	661.492744364668	no	no
M12	C1	R2	kappa	56	30	48	117.626616767821	1.28394471262672e-05	641.262980404184	no	no
M12	C1	R2	delta	56	30	48	149.332895764235	1.42817957460295e-09	672.969259400599	yes	no
M12	C2	R2	lambda	56	29	49	121.190874570934	2.32784633025229e-06	709.190874570934	no	no
M12	C2	R2	kappa	56	29	49	105.402054080172	0.000141631223856908	693.402054080172	no	no
M12	C2	R2	delta	56	29	49	128.939490654852	2.61870119921959e-07	716.939490654852	yes	no
M12	C3	R2	lambda	56	29	49	141.966832629532	5.39893330042673e-09	729.966832629532	no	no
M12	C3	R2	kappa	56	29	49	126.321387426687	5.54018966814063e-07	714.321387426687	no	no
M12	C3	R2	delta	56	29	49	148.535139792137	6.98982760560796e-10	736.535139792137	yes	no
M12	C4	R2	lambda	56	28	50	122.736603448075	6.73618187896352e-07	789.403270114742	no	no
M12	C4	R2	kappa	56	28	50	103.19083140717	0.000126220884798411	769.857498073836	no	no
M12	C4	R2	delta	56	28	50	125.088623059006	3.42323902224884e-07	791.755289725672	yes	no
M12	C5	R2	lambda	56	25	53	89.9371155300963	0.000456193993875309	1149.9371155301	no	no
M12	C5	R2	kappa	56	25	53	66.391143161673	0.0602037090973526	1126.39114316167	no	yes
M12	C5	R2	delta	56	25	53	81.5170488968895	0.00322334785506273	1141.51704889689	yes	no
M12	C6	R2	lambda	56	19	59	64.3100972878771	0.00485070633712503	Inf	no	no
M12	C6	R2	kappa	56	19	59	51.1262779029318	0.0756192715823377	Inf	no	yes
M12	C6	R2	delta	56	19	59	59.0145839055912	0.0160139285035252	Inf	yes	no
M12	C7	R2	lambda	56	19	59	61.657327379552	0.00894708799522348	Inf	no	no
M12	C7	R2	kappa	56	19	59	55.8837410521184	0.0307070150500479	Inf	no	no
M12	C7	R2	delta	56	19	59	68.1779910688927	0.00189699134521437	Inf	yes	no
M12	C8	R2	lambda	56	13	65	30.678060583337	0.240477426944259	NA	no	yes
M12	C8	R2	kappa	56	13	65	22.6413943158198	0.653146233224741	NA	no	yes
M12	C8	R2	delta	56	13	65	35.2233513871878	0.106903255369848	NA	yes	no
M3	C0	R1	lambda	57	43	35	262.518312122629	0	437.518312122629	no	no
M3	C0	R1	kappa	57	43	35	217.331099143703	2.41917597065822e-13	392.331099143703	no	no
M3	C0	R1	delta	57	43	35	195.507005432814	1.66890168351586e-10	370.507005432814	yes	no
M3	C1	R1	lambda	57	42	36	230.861881106765	1.22124532708767e-15	418.687968063286	no	no
M3	C1	R1	kappa	57	42	36	178.644196621324	8.56147230887672e-09	366.470283577846	no	no
M3	C1	R1	delta	57	42	36	176.195832450768	1.6721659390484e-08	364.02191940729	yes	no
M3	C2	R1	lambda	57	41	37	205.897000674971	1.23789867245705e-12	407.715182493153	no	no
M3	C2	R1	kappa	57	41	37	158.890375940911	7.62846142032814e-07	360.708557759093	no	no
M3	C2	R1	delta	57	41	37	153.466583429899	2.95988480647491e-06	355.284765248081	yes	no
M3	C3	R1	lambda	57	41	37	242.720301892951	0	444.538483711132	no	no
M3	C3	R1	kappa	57	41	37	186.761069362494	3.811794213604e-10	388.579251180676	no	no
M3	C3	R1	delta	57	41	37	174.241045436944	1.30886452787138e-08	376.059227255126	yes	no
M3	C4	R1	lambda	57	40	38	209.989663850141	1.30340183090993e-13	427.132520992998	no	no
M3	C4	R1	kappa	57	40	38	157.549942197919	5.31010123649978e-07	374.692799340776	no	no
M3	C4	R1	delta	57	40	38	150.358967609449	3.26837196640284e-06	367.501824752306	yes	no
M3	C5	R1	lambda	57	37	41	163.02902154103	1.19876252258067e-08	436.362354874363	no	no
M3	C5	R1	kappa	57	37	41	121.376152857831	0.000430453965656663	394.709486191165	no	no
M3	C5	R1	delta	57	37	41	112.91602504367	0.00241810634278339	386.249358377004	yes	no
M3	C6	R1	lambda	57	31	47	124.14573967721	4.79720498958169e-06	594.14573967721	no	no
M3	C6	R1	kappa	57	31	47	95.1030593305613	0.004366434244504	565.103059330561	no	no
M3	C6	R1	delta	57	31	47	86.5979057939626	0.0212693430060622	556.597905793963	yes	no
M3	C7	R1	lambda	57	31	47	121.53728193858	9.5203380977571e-06	591.53728193858	no	no
M3	C7	R1	kappa	57	31	47	100.851391098997	0.00132904671499035	570.851391098997	no	no
M3	C7	R1	delta	57	31	47	101.024689611392	0.0012804670248715	571.024689611392	yes	no
M3	C8	R1	lambda	57	25	53	65.4741204784242	0.0698740688716901	1125.47412047842	no	yes
M3	C8	R1	kappa	57	25	53	55.5548549901609	0.273491223961094	1115.55485499016	no	yes
M3	C8	R1	delta	57	25	53	69.3227193990975	0.0365189453323556	1129.3227193991	yes	no
M3	C0	R2	lambda	57	33	45	176.014618865893	5.9624527537494e-12	561.728904580178	no	no
M3	C0	R2	kappa	57	33	45	153.593630899987	6.11028705410632e-09	539.307916614273	no	no
M3	C0	R2	delta	57	33	45	168.377956440649	6.73088251801346e-11	554.092242154935	yes	no
M3	C1	R2	lambda	57	32	46	141.928836022655	7.75237289918351e-08	566.54422063804	no	no
M3	C1	R2	kappa	57	32	46	119.132898519633	3.51106682824343e-05	543.748283135017	no	no
M3	C1	R2	delta	57	32	46	156.595264779865	1.00059316388013e-09	581.21064939525	yes	no
M3	C2	R2	lambda	57	31	47	123.482557225403	5.71715329722444e-06	593.482557225403	no	no
M3	C2	R2	kappa	57	31	47	104.696352189486	0.00057139974957976	574.696352189486	no	no
M3	C2	R2	delta	57	31	47	134.311921677371	2.96413409150986e-07	604.311921677371	yes	no
M3	C3	R2	lambda	57	31	47	147.473751702536	6.36643859852626e-09	617.473751702536	no	no
M3	C3	R2	kappa	57	31	47	127.415435921031	1.99699545899712e-06	597.415435921031	no	no
M3	C3	R2	delta	57	31	47	154.929046454257	6.52151777025267e-10	624.929046454257	yes	no
M3	C4	R2	lambda	57	30	48	124.93877196753	1.81400470944393e-06	648.575135603894	no	no
M3	C4	R2	kappa	57	30	48	104.143892632699	0.000358216231621467	627.780256269063	no	no
M3	C4	R2	delta	57	30	48	131.005607503634	3.33309227107392e-07	654.641971139998	yes	no
M3	C5	R2	lambda	57	27	51	92.7652438153328	0.000814195909145998	857.765243815333	no	no
M3	C5	R2	kappa	57	27	51	70.5263501532294	0.0649261102741414	835.526350153229	no	yes
M3	C5	R2	delta	57	27	51	85.8322319694873	0.00378409862621465	850.832231969487	yes	no
M3	C6	R2	lambda	57	21	57	66.1611255382429	0.0100977105363742	3486.16112553824	no	no
M3	C6	R2	kappa	57	21	57	52.7271007812547	0.124085645924783	3472.72710078125	no	yes
M3	C6	R2	delta	57	21	57	61.6754488183108	0.0255053751996099	3481.67544881831	yes	no
M3	C7	R2	lambda	57	21	57	65.464147620335	0.0117229420169717	3485.46414762034	no	no
M3	C7	R2	kappa	57	21	57	59.4082666103957	0.0394533953156168	3479.4082666104	no	no
M3	C7	R2	delta	57	21	57	74.3598315834492	0.00152989064797238	3494.35983158345	yes	no
M3	C8	R2	lambda	57	15	63	31.0975947538928	0.410620452380278	NA	no	yes
M3	C8	R2	kappa	57	15	63	25.8940079108334	0.680530515079367	NA	no	yes
M3	C8	R2	delta	57	15	63	40.8835188906393	0.0888548898391336	NA	yes	no
M8	C0	R1	lambda	57	42	36	261.719682224608	0	449.54576918113	no	no
M8	C0	R1	kappa	57	42	36	216.532469245682	1.18349774425042e-13	404.358556202204	no	no
M8	C0	R1	delta	57	42	36	194.446190253672	9.6212149358621e-11	382.272277210194	yes	no
M8	C1	R1	lambda	57	41	37	230.063251208744	5.55111512312578e-16	431.881433026926	no	no
M8	C1	R1	kappa	57	41	37	177.845566723303	4.81918138728332e-09	379.663748541485	no	no
M8	C1	R1	delta	57	41	37	175.135017271621	1.02310964145147e-08	376.953199089803	yes	no
M8	C2	R1	lambda	57	40	38	205.09837077695	6.08180172889661e-13	422.241227919808	no	no
M8	C2	R1	kappa	57	40	38	158.091746042891	4.61597612355646e-07	375.234603185748	no	no
M8	C2	R1	delta	57	40	38	152.405768250746	1.96437131705363e-06	369.548625393603	yes	no
M8	C3	R1	lambda	57	40	38	241.92167199493	0	459.064529137787	no	no
M8	C3	R1	kappa	57	40	38	185.962439464473	2.02910799274036e-10	403.10529660733	no	no
M8	C3	R1	delta	57	40	38	173.180230257815	7.92683507722103e-09	390.323087400672	yes	no
M8	C4	R1	lambda	57	39	39	209.191033952121	6.17284001691587e-14	443.191033952121	no	no
M8	C4	R1	kappa	57	39	39	156.751312299898	3.1703878233813e-07	390.751312299898	no	no
M8	C4	R1	delta	57	39	39	149.29815243032	2.16109531525621e-06	383.29815243032	yes	no
M8	C5	R1	lambda	57	36	42	162.230391643009	6.5328533693787e-09	458.700979878303	no	no
M8	C5	R1	kappa	57	36	42	120.577522959811	0.00029396626838607	417.048111195105	no	no
M8	C5	R1	delta	57	36	42	111.855209864523	0.00183142202404396	408.325798099817	yes	no
M8	C6	R1	lambda	57	30	48	123.34710977919	2.80031982458073e-06	646.983473415553	no	no
M8	C6	R1	kappa	57	30	48	94.3044294325405	0.00310247352777748	617.940793068904	no	no
M8	C6	R1	delta	57	30	48	85.5370906148101	0.0168704341059388	609.173454251174	yes	no
M8	C7	R1	lambda	57	30	48	120.738652040559	5.64957194315596e-06	644.375015676923	no	no
M8	C7	R1	kappa	57	30	48	100.052761200976	0.000906169098018439	623.68912483734	no	no
M8	C7	R1	delta	57	30	48	99.9638744322631	0.000924196020096857	623.600238068627	yes	no
M8	C8	R1	lambda	57	24	54	64.6754905804034	0.054415845188915	1360.6754905804	no	yes
M8	C8	R1	kappa	57	24	54	54.7562250921401	0.233622321135425	1350.75622509214	no	yes
M8	C8	R1	delta	57	24	54	68.2619042199686	0.0288049776823872	1364.26190421997	yes	no
M8	C0	R2	lambda	57	32	46	175.215988967872	2.76600964355112e-12	599.831373583256	no	no
M8	C0	R2	kappa	57	32	46	152.795001001966	3.17251203085789e-09	577.410385617351	no	no
M8	C0	R2	delta	57	32	46	167.317141261508	3.52226026123503e-11	591.932525876893	yes	no
M8	C1	R2	lambda	57	31	47	141.130206124634	4.17996928181452e-08	611.130206124634	no	no
M8	C1	R2	kappa	57	31	47	118.334268621612	2.1705795290039e-05	588.334268621612	no	no
M8	C1	R2	delta	57	31	47	155.534449600718	5.40377742552778e-10	625.534449600718	yes	no
M8	C2	R2	lambda	57	30	48	122.683927327382	3.35124344519322e-06	646.320290963746	no	no
M8	C2	R2	kappa	57	30	48	103.897722291465	0.000379229945490667	627.534085927829	no	no
M8	C2	R2	delta	57	30	48	133.251106498218	1.75383251255212e-07	656.887470134582	yes	no
M8	C3	R2	lambda	57	30	48	146.675121804516	3.23922300093926e-09	670.311485440879	no	no
M8	C3	R2	kappa	57	30	48	126.61680602301	1.14230437586738e-06	650.253169659374	no	no
M8	C3	R2	delta	57	30	48	153.868231275128	3.46098927295202e-10	677.504594911492	yes	no
M8	C4	R2	lambda	57	29	49	124.14014206951	1.02552824343682e-06	712.14014206951	no	no
M8	C4	R2	kappa	57	29	49	103.345262734678	0.000232659778319433	691.345262734678	no	no
M8	C4	R2	delta	57	29	49	129.944792324505	1.95824919724252e-07	717.944792324505	yes	no
M8	C5	R2	lambda	57	26	52	91.966613917312	0.000530106965951016	983.395185345883	no	no
M8	C5	R2	kappa	57	26	52	69.7277202552086	0.0508753624835108	961.15629168378	no	yes
M8	C5	R2	delta	57	26	52	84.7714167903403	0.00275884266480864	976.199988218912	yes	no
M8	C6	R2	lambda	57	20	58	65.3624956402222	0.00689083904327181	7025.36249564022	no	no
M8	C6	R2	kappa	57	20	58	51.9284708832339	0.0979777217350385	7011.92847088323	no	yes
M8	C6	R2	delta	57	20	58	60.6146336391583	0.0192758071108866	7020.61463363916	yes	no
M8	C7	R2	lambda	57	20	58	64.6655177223142	0.00805868029671797	7024.66551772231	no	no
M8	C7	R2	kappa	57	20	58	58.609636712375	0.0289399669667132	7018.60963671237	no	no
M8	C7	R2	delta	57	20	58	73.2990164043203	0.00102640620252614	7033.29901640432	yes	no
M8	C8	R2	lambda	57	14	64	30.298964855872	0.349070799096632	NA	no	yes
M8	C8	R2	kappa	57	14	64	25.0953780128127	0.622639121744007	NA	no	yes
M8	C8	R2	delta	57	14	64	39.8227037115104	0.0685689669871089	NA	yes	no
M12	C0	R1	lambda	57	41	37	260.149318128851	0	461.967499947033	no	no
M12	C0	R1	kappa	57	41	37	214.962105149926	7.27196081129478e-14	416.780286968108	no	no
M12	C0	R1	delta	57	41	37	193.110920858714	5.9309113176198e-11	394.929102676896	yes	no
M12	C1	R1	lambda	57	40	38	228.492887112988	3.33066907387547e-16	445.635744255845	no	no
M12	C1	R1	kappa	57	40	38	176.275202627547	3.32094629573731e-09	393.418059770404	no	no
M12	C1	R1	delta	57	40	38	173.799747876663	6.66612409716549e-09	390.94260501952	yes	no
M12	C2	R1	lambda	57	39	39	203.528006681194	3.7470027081099e-13	437.528006681194	no	no
M12	C2	R1	kappa	57	39	39	156.521381947134	3.36796376676496e-07	390.521381947134	no	no
M12	C2	R1	delta	57	39	39	151.070498855794	1.37974315406186e-06	385.070498855794	yes	no
M12	C3	R1	lambda	57	39	39	240.351307899173	0	474.351307899173	no	no
M12	C3	R1	kappa	57	39	39	184.392075368717	1.33594801887682e-10	418.392075368717	no	no
M12	C3	R1	delta	57	39	39	171.844960862851	5.11428099869704e-09	405.844960862851	yes	no
M12	C4	R1	lambda	57	38	40	207.620669856364	3.67483821150927e-14	460.252248803733	no	no
M12	C4	R1	kappa	57	38	40	155.180948204142	2.28857216177936e-07	407.81252715151	no	no
M12	C4	R1	delta	57	38	40	147.962883035356	1.51235087475499e-06	400.594461982725	yes	no
M12	C5	R1	lambda	57	35	43	160.660027547253	4.37962288657445e-09	483.160027547253	no	no
M12	C5	R1	kappa	57	35	43	119.007158864054	0.000234964291502049	441.507158864054	no	no
M12	C5	R1	delta	57	35	43	110.519940469565	0.00144949089738	433.019940469565	yes	no
M12	C6	R1	lambda	57	29	49	121.776745683433	1.98041273491434e-06	709.776745683433	no	no
M12	C6	R1	kappa	57	29	49	92.7340653367842	0.0025496821498725	680.734065336784	no	no
M12	C6	R1	delta	57	29	49	84.2018212198576	0.0138958066706334	672.201821219858	yes	no
M12	C7	R1	lambda	57	29	49	119.168287944803	4.04817437871241e-06	707.168287944803	no	no
M12	C7	R1	kappa	57	29	49	98.4823971052201	0.000722554924301066	686.48239710522	no	no
M12	C7	R1	delta	57	29	49	98.6286050372995	0.000698950882048743	686.628605037299	yes	no
M12	C8	R1	lambda	57	23	55	63.105126484647	0.0476392525957785	1713.10512648465	no	no
M12	C8	R1	kappa	57	23	55	53.1858609963837	0.217080017181301	1703.18586099638	no	yes
M12	C8	R1	delta	57	23	55	66.926634825005	0.0235583905588755	1716.92663482501	yes	no
M12	C0	R2	lambda	57	31	47	173.645624872115	1.6180390360887e-12	643.645624872115	no	no
M12	C0	R2	kappa	57	31	47	151.22463690621	2.04076788801189e-09	621.22463690621	no	no
M12	C0	R2	delta	57	31	47	165.98187186655	1.97338811958048e-11	635.98187186655	yes	no
M12	C1	R2	lambda	57	30	48	139.559842028878	2.77286751337869e-08	663.196205665241	no	no
M12	C1	R2	kappa	57	30	48	116.763904525855	1.60681002080443e-05	640.400268162219	no	no
M12	C1	R2	delta	57	30	48	154.19918020576	3.11792480722772e-10	677.835543842124	yes	no
M12	C2	R2	lambda	57	29	49	121.113563231626	2.37792450341612e-06	709.113563231626	no	no
M12	C2	R2	kappa	57	29	49	102.327358195709	0.000296353850958275	690.327358195709	no	no
M12	C2	R2	delta	57	29	49	131.915837103266	1.1026308532891e-07	719.915837103266	yes	no
M12	C3	R2	lambda	57	29	49	145.104757708759	2.046895652974e-09	733.104757708759	no	no
M12	C3	R2	kappa	57	29	49	125.046441927254	7.94789295155418e-07	713.046441927254	no	no
M12	C3	R2	delta	57	29	49	152.532961880165	1.96287763820635e-10	740.532961880165	yes	no
M12	C4	R2	lambda	57	28	50	122.569777973753	7.06503748171272e-07	789.23644464042	no	no
M12	C4	R2	kappa	57	28	50	101.774898638922	0.000178806491970329	768.441565305588	no	no
M12	C4	R2	delta	57	28	50	128.609522929542	1.22227170495925e-07	795.276189596208	yes	no
M12	C5	R2	lambda	57	25	53	90.3962498215556	0.000407738694425119	1150.39624982156	no	no
M12	C5	R2	kappa	57	25	53	68.1573561594522	0.0447369194773519	1128.15735615945	no	no
M12	C5	R2	delta	57	25	53	83.4361473953823	0.00210214391457209	1143.43614739538	yes	no
M12	C6	R2	lambda	57	19	59	63.7921315444658	0.00547812755829236	Inf	no	no
M12	C6	R2	kappa	57	19	59	50.3581067874775	0.0865290686759581	Inf	no	yes
M12	C6	R2	delta	57	19	59	59.2793642442058	0.0151263634945841	Inf	yes	no
M12	C7	R2	lambda	57	19	59	63.0951536265578	0.00644207620063042	Inf	no	no
M12	C7	R2	kappa	57	19	59	57.0392726166186	0.0242710873129571	Inf	no	no
M12	C7	R2	delta	57	19	59	71.9637470093566	0.000720843785457337	Inf	yes	no
M12	C8	R2	lambda	57	13	65	28.7286007601156	0.323567562600939	NA	no	yes
M12	C8	R2	kappa	57	13	65	23.5250139170563	0.603105357230042	NA	no	yes
M12	C8	R2	delta	57	13	65	38.4874343165468	0.0545287436353588	NA	yes	no
M3	C0	R1	lambda	58	43	35	256.548116740811	0	431.548116740811	no	no
M3	C0	R1	kappa	58	43	35	221.195675242788	7.27196081129478e-14	396.195675242788	no	no
M3	C0	R1	delta	58	43	35	210.81862844239	1.78235204373323e-12	385.81862844239	yes	no
M3	C1	R1	lambda	58	42	36	226.87634774402	4.44089209850063e-15	414.702434700542	no	no
M3	C1	R1	kappa	58	42	36	185.427505590093	1.29045896191116e-09	373.253592546615	no	no
M3	C1	R1	delta	58	42	36	197.831346023108	3.551248184408e-11	385.657432979629	yes	no
M3	C2	R1	lambda	58	41	37	206.776134997835	9.43356504023996e-13	408.594316816017	no	no
M3	C2	R1	kappa	58	41	37	168.843771298733	5.6673261306095e-08	370.661953116915	no	no
M3	C2	R1	delta	58	41	37	197.856685251703	1.43690614962111e-11	399.674867069885	yes	no
M3	C3	R1	lambda	58	41	37	235.330957908636	1.11022302462516e-16	437.149139726818	no	no
M3	C3	R1	kappa	58	41	37	178.521327033069	3.98897737063919e-09	380.339508851251	no	no
M3	C3	R1	delta	58	41	37	199.684929156195	8.27293789029682e-12	401.503110974377	yes	no
M3	C4	R1	lambda	58	40	38	209.724286433738	1.41775480244632e-13	426.867143576595	no	no
M3	C4	R1	kappa	58	40	38	157.183369403478	5.83658732455916e-07	374.326226546335	no	no
M3	C4	R1	delta	58	40	38	199.054549960895	3.9593883727207e-12	416.197407103752	yes	no
M3	C5	R1	lambda	58	37	41	157.866509584399	5.09601020270978e-08	431.199842917733	no	no
M3	C5	R1	kappa	58	37	41	130.713187002213	5.34261671586433e-05	404.046520335546	no	no
M3	C5	R1	delta	58	37	41	142.549661838906	2.98636528461849e-06	415.882995172239	yes	no
M3	C6	R1	lambda	58	31	47	124.844430873923	3.98423843739337e-06	594.844430873923	no	no
M3	C6	R1	kappa	58	31	47	107.772641386645	0.000283333354210713	577.772641386645	no	no
M3	C6	R1	delta	58	31	47	123.012983160292	6.47021023358896e-06	593.012983160292	yes	no
M3	C7	R1	lambda	58	31	47	113.992075768951	6.4229526054338e-05	583.992075768951	no	no
M3	C7	R1	kappa	58	31	47	91.7653749418843	0.00834552194661375	561.765374941884	no	no
M3	C7	R1	delta	58	31	47	106.789761720899	0.000355378587780675	576.789761720899	yes	no
M3	C8	R1	lambda	58	25	53	65.9095888903966	0.0651314765177954	1125.9095888904	no	yes
M3	C8	R1	kappa	58	25	53	56.6676892469772	0.240323478267577	1116.66768924698	no	yes
M3	C8	R1	delta	58	25	53	91.9801158445896	0.000275628286965701	1151.98011584459	yes	no
M3	C0	R2	lambda	58	33	45	162.194395356644	4.57628712702274e-10	547.90868107093	no	no
M3	C0	R2	kappa	58	33	45	147.306944930877	3.82735397819189e-08	533.021230645163	no	no
M3	C0	R2	delta	58	33	45	190.453449623359	5.22915044598449e-14	576.167735337645	yes	no
M3	C1	R2	lambda	58	32	46	137.269425716125	2.90054030682718e-07	561.88481033151	no	no
M3	C1	R2	kappa	58	32	46	121.107836211114	2.14380469198971e-05	545.723220826499	no	no
M3	C1	R2	delta	58	32	46	179.816973046065	6.10955730451224e-13	604.432357661449	yes	no
M3	C2	R2	lambda	58	31	47	123.261001847979	6.06117237733628e-06	593.261001847979	no	no
M3	C2	R2	kappa	58	31	47	108.409980371717	0.000244328475374256	578.409980371717	no	no
M3	C2	R2	delta	58	31	47	176.782449416323	5.71764857681956e-13	646.782449416323	yes	no
M3	C3	R2	lambda	58	31	47	141.17459724024	4.12607997768433e-08	611.17459724024	no	no
M3	C3	R2	kappa	58	31	47	118.011057026598	2.35621048894075e-05	588.011057026598	no	no
M3	C3	R2	delta	58	31	47	176.944782784477	5.41677813714614e-13	646.944782784477	yes	no
M3	C4	R2	lambda	58	30	48	124.585567801032	1.99824652935554e-06	648.221931437395	no	no
M3	C4	R2	kappa	58	30	48	102.357157105061	0.000539994984779857	625.993520741425	no	no
M3	C4	R2	delta	58	30	48	175.276034868554	3.17634807345257e-13	698.912398504918	yes	no
M3	C5	R2	lambda	58	27	51	88.7139269964434	0.00203183894200654	853.713926996443	no	no
M3	C5	R2	kappa	58	27	51	75.9917329974174	0.0259119132130666	840.991732997417	no	no
M3	C5	R2	delta	58	27	51	118.802506072496	9.04363092191218e-07	883.802506072496	yes	no
M3	C6	R2	lambda	58	21	57	65.9343651558059	0.0106022775227921	3485.93436515581	no	no
M3	C6	R2	kappa	58	21	57	60.6454658237757	0.0311826120504016	3480.64546582378	no	no
M3	C6	R2	delta	58	21	57	97.3789176449858	2.73719864885003e-06	3517.37891764499	yes	no
M3	C7	R2	lambda	58	21	57	60.2343976701342	0.0337432304942956	3480.23439767013	no	no
M3	C7	R2	kappa	58	21	57	51.2872861977585	0.154203491165309	3471.28728619776	no	yes
M3	C7	R2	delta	58	21	57	83.0000217300396	0.000166451869102913	3503.00002173004	yes	no
M3	C8	R2	lambda	58	15	63	32.0550657478298	0.364970769544291	NA	no	yes
M3	C8	R2	kappa	58	15	63	28.76116705054	0.530167509953914	NA	no	yes
M3	C8	R2	delta	58	15	63	66.160770099768	0.00015551686232762	NA	yes	no
M8	C0	R1	lambda	58	42	36	257.60096178507	0	445.427048741591	no	no
M8	C0	R1	kappa	58	42	36	222.248520287046	1.94289029309402e-14	410.074607243567	no	no
M8	C0	R1	delta	58	42	36	211.33849541955	5.95856697316322e-13	399.164582376072	yes	no
M8	C1	R1	lambda	58	41	37	227.929192788278	1.11022302462516e-15	429.74737460646	no	no
M8	C1	R1	kappa	58	41	37	186.480350634351	4.13444500857452e-10	388.298532452533	no	no
M8	C1	R1	delta	58	41	37	198.351213000285	1.23797638806877e-11	400.169394818466	yes	no
M8	C2	R1	lambda	58	40	38	207.828980042093	2.58126853225349e-13	424.97183718495	no	no
M8	C2	R1	kappa	58	40	38	169.896616342991	1.96950105113558e-08	387.039473485848	no	no
M8	C2	R1	delta	58	40	38	198.376552228893	4.87498930112906e-12	415.51940937175	yes	no
M8	C3	R1	lambda	58	40	38	236.383802952894	0	453.526660095751	no	no
M8	C3	R1	kappa	58	40	38	179.574172077328	1.29736654752577e-09	396.717029220185	no	no
M8	C3	R1	delta	58	40	38	200.204796133384	2.77922129754415e-12	417.347653276242	yes	no
M8	C4	R1	lambda	58	39	39	210.777131477996	3.70814490224802e-14	444.777131477996	no	no
M8	C4	R1	kappa	58	39	39	158.236214447736	2.1416965101384e-07	392.236214447736	no	no
M8	C4	R1	delta	58	39	39	199.574416938084	1.29829480499666e-12	433.574416938084	yes	no
M8	C5	R1	lambda	58	36	42	158.919354628658	1.68691680624278e-08	455.389942863952	no	no
M8	C5	R1	kappa	58	36	42	131.766032046471	2.21465492834527e-05	428.236620281765	no	no
M8	C5	R1	delta	58	36	42	143.069528816083	1.28315277658775e-06	439.540117051377	yes	no
M8	C6	R1	lambda	58	30	48	125.897275918181	1.39367934404167e-06	649.533639554545	no	no
M8	C6	R1	kappa	58	30	48	108.825486430903	0.000117926341097419	632.461850067267	no	no
M8	C6	R1	delta	58	30	48	123.532850137482	2.66257394210268e-06	647.169213773846	yes	no
M8	C7	R1	lambda	58	30	48	115.044920813209	2.50139972970409e-05	638.681284449573	no	no
M8	C7	R1	kappa	58	30	48	92.8182199861424	0.00420188966056767	616.454583622506	no	no
M8	C7	R1	delta	58	30	48	107.309628698089	0.000169918494190791	630.945992334452	yes	no
M8	C8	R1	lambda	58	24	54	66.9624339346548	0.036495472674521	1362.96243393465	no	no
M8	C8	R1	kappa	58	24	54	57.7205342912353	0.158872265041546	1353.72053429124	no	yes
M8	C8	R1	delta	58	24	54	92.4999828217793	0.000120747530524601	1388.49998282178	yes	no
M8	C0	R2	lambda	58	32	46	163.247240400902	1.27385324510954e-10	587.862625016287	no	no
M8	C0	R2	kappa	58	32	46	148.359789975135	1.19198094727935e-08	572.97517459052	no	no
M8	C0	R2	delta	58	32	46	190.97331660052	1.45439216225896e-14	615.588701215905	yes	no
M8	C1	R2	lambda	58	31	47	138.322270760383	9.44372954281292e-08	608.322270760383	no	no
M8	C1	R2	kappa	58	31	47	122.160681255372	8.09110857802331e-06	592.160681255372	no	no
M8	C1	R2	delta	58	31	47	180.336840023241	1.73971947958762e-13	650.336840023241	yes	no
M8	C2	R2	lambda	58	30	48	124.313846892237	2.15230621636309e-06	647.9502105286	no	no
M8	C2	R2	kappa	58	30	48	109.462825415975	0.000100983778555719	633.099189052338	no	no
M8	C2	R2	delta	58	30	48	177.302316393513	1.60094160150948e-13	700.938680029877	yes	no
M8	C3	R2	lambda	58	30	48	142.227442284498	1.24965188197379e-08	665.863805920861	no	no
M8	C3	R2	kappa	58	30	48	119.063902070856	8.8078026451166e-06	642.700265707219	no	no
M8	C3	R2	delta	58	30	48	177.464649761666	1.51545442861334e-13	701.10101339803	yes	no
M8	C4	R2	lambda	58	29	49	125.63841284529	6.72398714374189e-07	713.63841284529	no	no
M8	C4	R2	kappa	58	29	49	103.41000214932	0.000229087555975283	691.41000214932	no	no
M8	C4	R2	delta	58	29	49	175.795901845744	8.64863736182997e-14	763.795901845744	yes	no
M8	C5	R2	lambda	58	26	52	89.7667720407016	0.000891337052402963	981.195343469273	no	no
M8	C5	R2	kappa	58	26	52	77.0445780416755	0.013615220722499	968.473149470247	no	no
M8	C5	R2	delta	58	26	52	119.322373049673	3.30201031295552e-07	1010.75094447824	yes	no
M8	C6	R2	lambda	58	20	58	66.9872102000641	0.00475033094092958	7026.98721020006	no	no
M8	C6	R2	kappa	58	20	58	61.6983108680339	0.0153646473076159	7021.69831086803	no	no
M8	C6	R2	delta	58	20	58	97.8987846221759	9.26264442924207e-07	7057.89878462218	yes	no
M8	C7	R2	lambda	58	20	58	61.2872427143924	0.0167545572691978	7021.28724271439	no	no
M8	C7	R2	kappa	58	20	58	52.3401312420167	0.0914703241252217	7012.34013124202	no	yes
M8	C7	R2	delta	58	20	58	83.5198887072294	6.65438332722035e-05	7043.51988870723	yes	no
M8	C8	R2	lambda	58	14	64	33.107910792088	0.231793575976858	NA	no	yes
M8	C8	R2	kappa	58	14	64	29.8140120947982	0.372163295988581	NA	no	yes
M8	C8	R2	delta	58	14	64	66.6806370769578	5.34145826591725e-05	NA	yes	no
M12	C0	R1	lambda	58	41	37	255.274706291799	0	457.092888109981	no	no
M12	C0	R1	kappa	58	41	37	219.922264793775	1.49880108324396e-14	421.740446611957	no	no
M12	C0	R1	delta	58	41	37	209.587858771865	3.93796106834543e-13	411.406040590047	yes	no
M12	C1	R1	lambda	58	40	38	225.602937295007	8.88178419700125e-16	442.745794437865	no	no
M12	C1	R1	kappa	58	40	38	184.15409514108	3.44655526340887e-10	401.296952283937	no	no
M12	C1	R1	delta	58	40	38	196.600576352599	8.38940028558e-12	413.743433495456	yes	no
M12	C2	R1	lambda	58	39	39	205.502724548823	2.00395255944841e-13	439.502724548823	no	no
M12	C2	R1	kappa	58	39	39	167.57036084972	1.6965679972003e-08	401.57036084972	no	no
M12	C2	R1	delta	58	39	39	196.625915581194	3.24951177077537e-12	430.625915581194	yes	no
M12	C3	R1	lambda	58	39	39	234.057547459623	0	468.057547459623	no	no
M12	C3	R1	kappa	58	39	39	177.247916584057	1.08822673094977e-09	411.247916584057	no	no
M12	C3	R1	delta	58	39	39	198.45415948569	1.84152693094575e-12	432.45415948569	yes	no
M12	C4	R1	lambda	58	38	40	208.450875984726	2.80886425230165e-14	461.082454932094	no	no
M12	C4	R1	kappa	58	38	40	155.909958954466	1.88310292803529e-07	408.541537901834	no	no
M12	C4	R1	delta	58	38	40	197.82378029039	8.47322212393919e-13	450.455359237759	yes	no
M12	C5	R1	lambda	58	35	43	156.593099135387	1.42479587017519e-08	479.093099135387	no	no
M12	C5	R1	kappa	58	35	43	129.4397765532	2.0301692136182e-05	451.9397765532	no	no
M12	C5	R1	delta	58	35	43	141.318892168397	9.76550529219189e-07	463.818892168397	yes	no
M12	C6	R1	lambda	58	29	49	123.57102042491	1.20268673065027e-06	711.57102042491	no	no
M12	C6	R1	kappa	58	29	49	106.499230937633	0.000108255385083744	694.499230937633	no	no
M12	C6	R1	delta	58	29	49	121.782213489783	1.97742185026328e-06	709.782213489783	yes	no
M12	C7	R1	lambda	58	29	49	112.718665319939	2.24593933020323e-05	700.718665319939	no	no
M12	C7	R1	kappa	58	29	49	90.4919644928717	0.00406693323520235	678.491964492872	no	no
M12	C7	R1	delta	58	29	49	105.558992050395	0.000136313082628736	693.558992050395	yes	no
M12	C8	R1	lambda	58	23	55	64.636178441384	0.0361940399867851	1714.63617844138	no	no
M12	C8	R1	kappa	58	23	55	55.3942787979646	0.161532190715613	1705.39427879796	no	yes
M12	C8	R1	delta	58	23	55	90.7493461740853	9.25216463544265e-05	1740.74934617409	yes	no
M12	C0	R2	lambda	58	31	47	160.920984907632	9.95643567591742e-11	630.920984907632	no	no
M12	C0	R2	kappa	58	31	47	146.033534481865	9.80659142779672e-09	616.033534481865	no	no
M12	C0	R2	delta	58	31	47	189.222679952835	8.43769498715119e-15	659.222679952834	yes	no
M12	C1	R2	lambda	58	30	48	135.996015267112	7.91712638781306e-08	659.632378903476	no	no
M12	C1	R2	kappa	58	30	48	119.834425762102	7.18490942042127e-06	643.470789398465	no	no
M12	C1	R2	delta	58	30	48	178.586203375556	1.03472785895065e-13	702.222567011919	yes	no
M12	C2	R2	lambda	58	29	49	121.987591398966	1.86822134151665e-06	709.987591398966	no	no
M12	C2	R2	kappa	58	29	49	107.136569922704	9.24945853818526e-05	695.136569922704	no	no
M12	C2	R2	delta	58	29	49	175.551679745814	9.40358901857508e-14	763.551679745814	yes	no
M12	C3	R2	lambda	58	29	49	139.901186791227	1.01515658101903e-08	727.901186791227	no	no
M12	C3	R2	kappa	58	29	49	116.737646577585	7.79382512916538e-06	704.737646577585	no	no
M12	C3	R2	delta	58	29	49	175.714013113972	8.8928864272475e-14	763.714013113972	yes	no
M12	C4	R2	lambda	58	28	50	123.312157352019	5.71269675675445e-07	789.978824018686	no	no
M12	C4	R2	kappa	58	28	50	101.083746656049	0.000211579644761151	767.750413322716	no	no
M12	C4	R2	delta	58	28	50	174.04526519805	4.98490138056695e-14	840.711931864717	yes	no
M12	C5	R2	lambda	58	25	53	87.4405165474308	0.000831845078027138	1147.44051654743	no	no
M12	C5	R2	kappa	58	25	53	74.7183225484048	0.013317440911138	1134.7183225484	no	no
M12	C5	R2	delta	58	25	53	117.571736401987	2.28827008230681e-07	1177.57173640199	yes	no
M12	C6	R2	lambda	58	19	59	64.6609547067933	0.00446453046898976	Inf	no	no
M12	C6	R2	kappa	58	19	59	59.3720553747631	0.0148263842357079	Inf	no	no
M12	C6	R2	delta	58	19	59	96.1481479744771	6.10480004770153e-07	Inf	yes	no
M12	C7	R2	lambda	58	19	59	58.9609872211216	0.0161992438888843	Inf	no	no
M12	C7	R2	kappa	58	19	59	50.0138757487459	0.0918220721266578	Inf	no	yes
M12	C7	R2	delta	58	19	59	81.7692520595354	4.84042799888673e-05	Inf	yes	no
M12	C8	R2	lambda	58	13	65	30.7816552988172	0.236501546474922	NA	no	yes
M12	C8	R2	kappa	58	13	65	27.4877566015274	0.384114861540093	NA	no	yes
M12	C8	R2	delta	58	13	65	64.9300004292638	3.52288861067418e-05	NA	yes	no
M3	C0	R1	lambda	59	43	35	258.151484526947	0	433.151484526947	no	no
M3	C0	R1	kappa	59	43	35	225.167559695057	2.08721928629529e-14	400.167559695057	no	no
M3	C0	R1	delta	59	43	35	196.95405271217	1.09762643418776e-10	371.95405271217	yes	no
M3	C1	R1	lambda	59	42	36	229.983650503235	1.66533453693773e-15	417.809737459757	no	no
M3	C1	R1	kappa	59	42	36	188.824326715991	4.90443907708027e-10	376.650413672512	no	no
M3	C1	R1	delta	59	42	36	190.566839264409	2.97106450553031e-10	378.39292622093	yes	no
M3	C2	R1	lambda	59	41	37	208.011447905046	6.43152198165353e-13	409.829629723228	no	no
M3	C2	R1	kappa	59	41	37	170.68934690565	3.44802431051505e-08	372.507528723832	no	no
M3	C2	R1	delta	59	41	37	186.159836509593	4.53587944981848e-10	387.978018327775	yes	no
M3	C3	R1	lambda	59	41	37	237.909909058595	0	439.728090876777	no	no
M3	C3	R1	kappa	59	41	37	180.295988431126	2.42159292618283e-09	382.114170249308	no	no
M3	C3	R1	delta	59	41	37	175.59436657314	9.01134111774837e-09	377.412548391322	yes	no
M3	C4	R1	lambda	59	40	38	210.423291911445	1.13686837721616e-13	427.566149054302	no	no
M3	C4	R1	kappa	59	40	38	158.40865033759	4.25198604658839e-07	375.551507480447	no	no
M3	C4	R1	delta	59	40	38	172.429118898862	9.77303904470261e-09	389.571976041719	yes	no
M3	C5	R1	lambda	59	37	41	161.701919242224	1.74482109871477e-08	435.035252575558	no	no
M3	C5	R1	kappa	59	37	41	133.512904968025	2.76302271349227e-05	406.846238301358	no	no
M3	C5	R1	delta	59	37	41	125.531020761991	0.000173908304278436	398.864354095324	yes	no
M3	C6	R1	lambda	59	31	47	126.097014655791	2.849896174828e-06	596.097014655791	no	no
M3	C6	R1	kappa	59	31	47	110.515312192914	0.000148811318704922	580.515312192914	no	no
M3	C6	R1	delta	59	31	47	119.15397673051	1.76113776441111e-05	589.15397673051	yes	no
M3	C7	R1	lambda	59	31	47	116.489157548732	3.45790075769736e-05	586.489157548732	no	no
M3	C7	R1	kappa	59	31	47	92.5767317218631	0.00715128865846815	562.576731721863	no	no
M3	C7	R1	delta	59	31	47	80.1896376621596	0.0599639159845163	550.18963766216	yes	no
M3	C8	R1	lambda	59	25	53	66.416598387957	0.0599522046134821	1126.41659838796	no	yes
M3	C8	R1	kappa	59	25	53	58.170976014403	0.199818424847768	1118.1709760144	no	yes
M3	C8	R1	delta	59	25	53	68.6702469725871	0.0409417427137166	1128.67024697259	yes	no
M3	C0	R2	lambda	59	33	45	162.75661941873	3.85123266610776e-10	548.470905133015	no	no
M3	C0	R2	kappa	59	33	45	153.743735895919	5.84466208763956e-09	539.458021610205	no	no
M3	C0	R2	delta	59	33	45	170.475918765931	3.47943895917524e-11	556.190204480217	yes	no
M3	C1	R2	lambda	59	32	46	139.310134571428	1.63393035768067e-07	563.925519186812	no	no
M3	C1	R2	kappa	59	32	46	125.033081867986	7.86482570247493e-06	549.64846648337	no	no
M3	C1	R2	delta	59	32	46	165.658341011359	5.96087623705444e-11	590.273725626743	yes	no
M3	C2	R2	lambda	59	31	47	123.753652436099	5.32201476222127e-06	593.753652436099	no	no
M3	C2	R2	kappa	59	31	47	111.102579515581	0.000129360116194355	581.102579515581	no	no
M3	C2	R2	delta	59	31	47	159.096511834056	1.77224235287099e-10	629.096511834056	yes	no
M3	C3	R2	lambda	59	31	47	142.891376648063	2.49269482832659e-08	612.891376648063	no	no
M3	C3	R2	kappa	59	31	47	120.014261724469	1.41223944108981e-05	590.014261724469	no	no
M3	C3	R2	delta	59	31	47	150.641298446571	2.4386248576036e-09	620.641298446571	yes	no
M3	C4	R2	lambda	59	30	48	124.933556125648	1.81660067732903e-06	648.569919762011	no	no
M3	C4	R2	kappa	59	30	48	104.349245736339	0.000341542432290565	627.985609372702	no	no
M3	C4	R2	delta	59	30	48	146.409779517615	3.51346474136705e-09	670.046143153979	yes	no
M3	C5	R2	lambda	59	27	51	90.999200882306	0.00121979816891327	855.999200882306	no	no
M3	C5	R2	kappa	59	27	51	74.5582523136979	0.0333394046950255	839.558252313698	no	no
M3	C5	R2	delta	59	27	51	96.0165288634648	0.000378562922803694	861.016528863465	yes	no
M3	C6	R2	lambda	59	21	57	66.5677474189001	0.00924775812088074	3486.5677474189	no	no
M3	C6	R2	kappa	59	21	57	59.7122006036385	0.0372613584827052	3479.71220060364	no	no
M3	C6	R2	delta	59	21	57	85.2791887670316	8.96225559373631e-05	3505.27918876703	yes	no
M3	C7	R2	lambda	59	21	57	61.8385480665849	0.0246961458545578	3481.83854806658	no	no
M3	C7	R2	kappa	59	21	57	48.2148780067548	0.235996926062469	3468.21487800676	no	yes
M3	C7	R2	delta	59	21	57	57.5717977653898	0.055232515064552	3477.57179776539	yes	no
M3	C8	R2	lambda	59	15	63	32.2428717903542	0.356318618878402	NA	no	yes
M3	C8	R2	kappa	59	15	63	27.6910847299704	0.58680287179451	NA	no	yes
M3	C8	R2	delta	59	15	63	45.1286028114082	0.037551081505835	NA	yes	no
M8	C0	R1	lambda	59	42	36	258.621044809515	0	446.447131766037	no	no
M8	C0	R1	kappa	59	42	36	225.637119977625	6.55031584528842e-15	413.463206934147	no	no
M8	C0	R1	delta	59	42	36	196.930997444397	4.63447058507427e-11	384.757084400919	yes	no
M8	C1	R1	lambda	59	41	37	230.453210785803	4.44089209850063e-16	432.271392603985	no	no
M8	C1	R1	kappa	59	41	37	189.293886998559	1.82415416105641e-10	391.11206881674	no	no
M8	C1	R1	delta	59	41	37	190.543783996634	1.26477939232927e-10	392.361965814816	yes	no
M8	C2	R1	lambda	59	40	38	208.481008187614	2.10165218561542e-13	425.623865330471	no	no
M8	C2	R1	kappa	59	40	38	171.158907188218	1.39029721069051e-08	388.301764331076	no	no
M8	C2	R1	delta	59	40	38	186.136781241832	1.92771021367832e-10	403.279638384689	yes	no
M8	C3	R1	lambda	59	40	38	238.379469341163	0	455.52232648402	no	no
M8	C3	R1	kappa	59	40	38	180.765548713694	9.21086207306132e-10	397.908405856551	no	no
M8	C3	R1	delta	59	40	38	175.571311305391	4.05168276707002e-09	392.714168448248	yes	no
M8	C4	R1	lambda	59	39	39	210.892852194013	3.56381590904675e-14	444.892852194013	no	no
M8	C4	R1	kappa	59	39	39	158.878210620158	1.80584826758867e-07	392.878210620158	no	no
M8	C4	R1	delta	59	39	39	172.406063631113	4.36208991150266e-09	406.406063631113	yes	no
M8	C5	R1	lambda	59	36	42	162.171479524792	6.64486909940365e-09	458.642067760087	no	no
M8	C5	R1	kappa	59	36	42	133.982465250593	1.28935786017914e-05	430.453053485887	no	no
M8	C5	R1	delta	59	36	42	125.507965494216	9.70271370251963e-05	421.97855372951	yes	no
M8	C6	R1	lambda	59	30	48	126.566574938359	1.15830922553517e-06	650.202938574722	no	no
M8	C6	R1	kappa	59	30	48	110.984872475482	6.94754141182807e-05	634.621236111845	no	no
M8	C6	R1	delta	59	30	48	119.130921462749	8.65354028023457e-06	642.767285099113	yes	no
M8	C7	R1	lambda	59	30	48	116.9587178313	1.52763966156932e-05	640.595081467663	no	no
M8	C7	R1	kappa	59	30	48	93.0462920044311	0.00401243367064308	616.682655640795	no	no
M8	C7	R1	delta	59	30	48	80.1665823944107	0.0420883078136514	603.802946030774	yes	no
M8	C8	R1	lambda	59	24	54	66.886158670525	0.0369980152259869	1362.88615867052	no	no
M8	C8	R1	kappa	59	24	54	58.640536296971	0.139695169480366	1354.64053629697	no	yes
M8	C8	R1	delta	59	24	54	68.6471917048382	0.0268181212521428	1364.64719170484	yes	no
M8	C0	R2	lambda	59	32	46	163.226179701298	1.28229538098878e-10	587.841564316682	no	no
M8	C0	R2	kappa	59	32	46	154.213296178487	2.06668582247715e-09	578.828680793872	no	no
M8	C0	R2	delta	59	32	46	170.452863498159	1.29258825865008e-11	595.068248113543	yes	no
M8	C1	R2	lambda	59	31	47	139.779694853996	6.19493810694038e-08	609.779694853996	no	no
M8	C1	R2	kappa	59	31	47	125.502642150554	3.34217324282626e-06	595.502642150554	no	no
M8	C1	R2	delta	59	31	47	165.635285743584	2.20661267036348e-11	635.635285743584	yes	no
M8	C2	R2	lambda	59	30	48	124.223212718667	2.20622857027841e-06	647.859576355031	no	no
M8	C2	R2	kappa	59	30	48	111.572139798149	6.00598390494422e-05	635.208503434513	no	no
M8	C2	R2	delta	59	30	48	159.073456566295	6.60531629392835e-11	682.709820202658	yes	no
M8	C3	R2	lambda	59	30	48	143.360936930631	8.8804518183494e-09	666.997300566994	no	no
M8	C3	R2	kappa	59	30	48	120.483822007037	6.04652282865104e-06	644.120185643401	no	no
M8	C3	R2	delta	59	30	48	150.618243178822	9.5810759326298e-10	674.254606815186	yes	no
M8	C4	R2	lambda	59	29	49	125.403116408216	7.18661109511132e-07	713.403116408216	no	no
M8	C4	R2	kappa	59	29	49	104.818806018906	0.00016319902035844	692.818806018906	no	no
M8	C4	R2	delta	59	29	49	146.386724249866	1.37230415919731e-09	734.386724249866	yes	no
M8	C5	R2	lambda	59	26	52	91.468761164874	0.000596938061374508	982.897332593445	no	no
M8	C5	R2	kappa	59	26	52	75.0278125962659	0.0199762120204744	966.456384024837	no	no
M8	C5	R2	delta	59	26	52	95.9934735956904	0.000198200765115675	987.422045024262	yes	no
M8	C6	R2	lambda	59	20	58	67.0373077014682	0.00469543664373218	7027.03730770147	no	no
M8	C6	R2	kappa	59	20	58	60.1817608862065	0.0210743395477475	7020.18176088621	no	no
M8	C6	R2	delta	59	20	58	85.2561334992705	4.06859369661561e-05	7045.25613349927	yes	no
M8	C7	R2	lambda	59	20	58	62.3081083491529	0.0134950276708136	7022.30810834915	no	no
M8	C7	R2	kappa	59	20	58	48.6844382893228	0.163101458504092	7008.68443828932	no	yes
M8	C7	R2	delta	59	20	58	57.5487424976408	0.0356253408260689	7017.54874249764	yes	no
M8	C8	R2	lambda	59	14	64	32.7124320729222	0.246494987600088	NA	no	yes
M8	C8	R2	kappa	59	14	64	28.1606450125383	0.455959228866117	NA	no	yes
M8	C8	R2	delta	59	14	64	45.1055475436593	0.0215252147942576	NA	yes	no
M12	C0	R1	lambda	59	41	37	256.976617668812	0	458.794799486994	no	no
M12	C0	R1	kappa	59	41	37	223.992692836923	3.99680288865056e-15	425.810874655105	no	no
M12	C0	R1	delta	59	41	37	195.758180362269	2.6970425892614e-11	397.57636218045	yes	no
M12	C1	R1	lambda	59	40	38	228.808783645101	3.33066907387547e-16	445.951640787958	no	no
M12	C1	R1	kappa	59	40	38	187.649459857856	1.23390520023747e-10	404.792317000713	no	no
M12	C1	R1	delta	59	40	38	189.370966914506	7.40447703151403e-11	406.513824057363	yes	no
M12	C2	R1	lambda	59	39	39	206.836581046911	1.31006316905768e-13	440.836581046911	no	no
M12	C2	R1	kappa	59	39	39	169.514480047516	9.86153281257174e-09	403.514480047516	no	no
M12	C2	R1	delta	59	39	39	184.96396415969	1.12673759211646e-10	418.96396415969	yes	no
M12	C3	R1	lambda	59	39	39	236.735042200461	0	470.735042200461	no	no
M12	C3	R1	kappa	59	39	39	179.121121572991	6.31340091317156e-10	413.121121572991	no	no
M12	C3	R1	delta	59	39	39	174.398494223257	2.47188536306453e-09	408.398494223257	yes	no
M12	C4	R1	lambda	59	38	40	209.248425053311	2.16493489801906e-14	461.880004000679	no	no
M12	C4	R1	kappa	59	38	40	157.233783479456	1.31898873600989e-07	409.865362426824	no	no
M12	C4	R1	delta	59	38	40	171.23324654898	2.64570465535741e-09	423.864825496348	yes	no
M12	C5	R1	lambda	59	35	43	160.52705238409	4.55336002236351e-09	483.02705238409	no	no
M12	C5	R1	kappa	59	35	43	132.338038109891	9.90523741917215e-06	454.83803810989	no	no
M12	C5	R1	delta	59	35	43	124.335148412088	6.91419180263164e-05	446.835148412088	yes	no
M12	C6	R1	lambda	59	29	49	124.922147797656	8.23130503313507e-07	712.922147797656	no	no
M12	C6	R1	kappa	59	29	49	109.340445334779	5.33143397586366e-05	697.340445334779	no	no
M12	C6	R1	delta	59	29	49	117.958104380607	5.6169363469305e-06	705.958104380607	yes	no
M12	C7	R1	lambda	59	29	49	115.314290690597	1.1378940903306e-05	703.314290690597	no	no
M12	C7	R1	kappa	59	29	49	91.4018648637286	0.00337082490651164	679.401864863729	no	no
M12	C7	R1	delta	59	29	49	78.9937653122769	0.0348281354516695	666.993765312277	yes	no
M12	C8	R1	lambda	59	23	55	65.2417315298225	0.0323778045921388	1715.24173152982	no	no
M12	C8	R1	kappa	59	23	55	56.9961091562685	0.128332564080926	1706.99610915627	no	yes
M12	C8	R1	delta	59	23	55	67.4743746227043	0.0211922274082192	1717.4743746227	yes	no
M12	C0	R2	lambda	59	31	47	161.581752560595	8.0726203499637e-11	631.581752560595	no	no
M12	C0	R2	kappa	59	31	47	152.568869037785	1.35160260761324e-09	622.568869037785	no	no
M12	C0	R2	delta	59	31	47	169.28004641603	6.77424782935532e-12	639.28004641603	yes	no
M12	C1	R2	lambda	59	30	48	138.135267713293	4.2268009092794e-08	661.771631349657	no	no
M12	C1	R2	kappa	59	30	48	123.858215009851	2.43705333402566e-06	647.494578646215	no	no
M12	C1	R2	delta	59	30	48	164.462468661456	1.15248921517264e-11	688.098832297819	yes	no
M12	C2	R2	lambda	59	29	49	122.578785577965	1.58574362807418e-06	710.578785577964	no	no
M12	C2	R2	kappa	59	29	49	109.927712657446	4.59535876723427e-05	697.927712657446	no	no
M12	C2	R2	delta	59	29	49	157.900639484153	3.46642714532663e-11	745.900639484153	yes	no
M12	C3	R2	lambda	59	29	49	141.716509789928	5.83002734977356e-09	729.716509789928	no	no
M12	C3	R2	kappa	59	29	49	118.839394866334	4.42620671481375e-06	706.839394866334	no	no
M12	C3	R2	delta	59	29	49	149.445426096688	5.24319698769204e-10	737.445426096688	yes	no
M12	C4	R2	lambda	59	28	50	123.758689267513	5.02514787781294e-07	790.42535593418	no	no
M12	C4	R2	kappa	59	28	50	103.174378878204	0.000126736074809619	769.841045544871	no	no
M12	C4	R2	delta	59	28	50	145.213907167732	7.47001349665766e-10	811.880573834399	yes	no
M12	C5	R2	lambda	59	25	53	89.8243340241715	0.000468912623380113	1149.82433402417	no	no
M12	C5	R2	kappa	59	25	53	73.3833854555634	0.0172678689859282	1133.38338545556	no	no
M12	C5	R2	delta	59	25	53	94.820656513562	0.000134420301008187	1154.82065651356	yes	no
M12	C6	R2	lambda	59	19	59	65.3928805607657	0.00374960804678148	Inf	no	no
M12	C6	R2	kappa	59	19	59	58.537333745504	0.0177339191660796	Inf	no	no
M12	C6	R2	delta	59	19	59	84.0833164171287	2.46805738999267e-05	Inf	yes	no
M12	C7	R2	lambda	59	19	59	60.6636812084504	0.0111736491951068	Inf	no	no
M12	C7	R2	kappa	59	19	59	47.0400111486203	0.14923940523317	Inf	no	yes
M12	C7	R2	delta	59	19	59	56.375925415507	0.027800437774806	Inf	yes	no
M12	C8	R2	lambda	59	13	65	31.0680049322197	0.225746407210385	NA	no	yes
M12	C8	R2	kappa	59	13	65	26.5162178718359	0.435029954405002	NA	no	yes
M12	C8	R2	delta	59	13	65	43.9327304615255	0.015369781048918	NA	yes	no
M3	C0	R1	lambda	60	43	35	253.732162689639	0	428.732162689639	no	no
M3	C0	R1	kappa	60	43	35	223.055294194345	4.05231403988182e-14	398.055294194345	no	no
M3	C0	R1	delta	60	43	35	180.802562282711	1.0351281942711e-08	355.802562282711	yes	no
M3	C1	R1	lambda	60	42	36	230.1993297747	1.55431223447522e-15	418.025416731222	no	no
M3	C1	R1	kappa	60	42	36	188.523250062554	5.3463133919962e-10	376.349337019076	no	no
M3	C1	R1	delta	60	42	36	172.641312657838	4.3605744015629e-08	360.467399614359	yes	no
M3	C2	R1	lambda	60	41	37	210.319256734736	3.13415959851682e-13	412.137438552918	no	no
M3	C2	R1	kappa	60	41	37	173.18453116205	1.74887314630112e-08	375.002712980231	no	no
M3	C2	R1	delta	60	41	37	161.19163307985	4.23453008657759e-07	363.009814898032	yes	no
M3	C3	R1	lambda	60	41	37	235.645518861962	1.11022302462516e-16	437.463700680144	no	no
M3	C3	R1	kappa	60	41	37	184.766952475572	6.77613298805113e-10	386.585134293754	no	no
M3	C3	R1	delta	60	41	37	168.094965247258	6.92439424687663e-08	369.91314706544	yes	no
M3	C4	R1	lambda	60	40	38	210.61545953304	1.06914477271403e-13	427.758316675897	no	no
M3	C4	R1	kappa	60	40	38	163.754797034447	1.04092504393805e-07	380.897654177305	no	no
M3	C4	R1	delta	60	40	38	157.221394122484	5.77968565562692e-07	374.364251265341	yes	no
M3	C5	R1	lambda	60	37	41	163.721810569091	9.84560344363672e-09	437.055143902424	no	no
M3	C5	R1	kappa	60	37	41	131.795991112155	4.1472781120433e-05	405.129324445489	no	no
M3	C5	R1	delta	60	37	41	112.507842940118	0.00261677517326653	385.841176273451	yes	no
M3	C6	R1	lambda	60	31	47	129.870474027196	1.02173450156062e-06	599.870474027196	no	no
M3	C6	R1	kappa	60	31	47	109.853677851252	0.00017409118221956	579.853677851252	no	no
M3	C6	R1	delta	60	31	47	97.1587058366646	0.00288344511603167	567.158705836665	yes	no
M3	C7	R1	lambda	60	31	47	115.619267814649	4.29662122254371e-05	585.619267814649	no	no
M3	C7	R1	kappa	60	31	47	96.4630116022439	0.00332261063010464	566.463011602244	no	no
M3	C7	R1	delta	60	31	47	92.0422588001193	0.00791885327784092	562.042258800119	yes	no
M3	C8	R1	lambda	60	25	53	68.4949988352011	0.0422059501976132	1128.4949988352	no	no
M3	C8	R1	kappa	60	25	53	60.8113958767194	0.140655190096098	1120.81139587672	no	yes
M3	C8	R1	delta	60	25	53	72.652606461676	0.0198515090060358	1132.65260646168	yes	no
M3	C0	R2	lambda	60	33	45	164.682656715426	2.1270341044044e-10	550.396942429712	no	no
M3	C0	R2	kappa	60	33	45	157.2035183834	2.08176487159761e-09	542.917804097686	no	no
M3	C0	R2	delta	60	33	45	164.965299438475	1.94888216675793e-10	550.679585152761	yes	no
M3	C1	R2	lambda	60	32	46	140.35193743747	1.2160230389302e-07	564.967322052855	no	no
M3	C1	R2	kappa	60	32	46	125.087582792796	7.7545127864509e-06	549.702967408181	no	no
M3	C1	R2	delta	60	32	46	157.224088136778	8.25273516191771e-10	581.839472752163	yes	no
M3	C2	R2	lambda	60	31	47	125.975345051463	2.9445325847588e-06	595.975345051463	no	no
M3	C2	R2	kappa	60	31	47	114.824992843385	5.23185413917604e-05	584.824992843385	no	no
M3	C2	R2	delta	60	31	47	145.66029305992	1.09634414879878e-08	615.66029305992	yes	no
M3	C3	R2	lambda	60	31	47	143.967992377749	1.81345389815846e-08	613.967992377749	no	no
M3	C3	R2	kappa	60	31	47	125.348582572064	3.48274186678932e-06	595.348582572064	no	no
M3	C3	R2	delta	60	31	47	151.34948397745	1.9643315862794e-09	621.34948397745	yes	no
M3	C4	R2	lambda	60	30	48	127.327896094949	9.3765322828343e-07	650.964259731312	no	no
M3	C4	R2	kappa	60	30	48	109.89178760211	9.09279214952319e-05	633.528151238474	no	no
M3	C4	R2	delta	60	30	48	141.724841664539	1.45321341626925e-08	665.361205300903	yes	no
M3	C5	R2	lambda	60	27	51	92.3844747264498	0.000888977569917127	857.38447472645	no	no
M3	C5	R2	kappa	60	27	51	76.941498241283	0.0218354230245381	841.941498241283	no	no
M3	C5	R2	delta	60	27	51	89.9098835936951	0.00155853504470538	854.909883593695	yes	no
M3	C6	R2	lambda	60	21	57	69.0640166852851	0.005317958058078	3489.06401668528	no	no
M3	C6	R2	kappa	60	21	57	64.8481173967799	0.0133548759023343	3484.84811739678	no	no
M3	C6	R2	delta	60	21	57	75.4637184138177	0.0011664743623464	3495.46371841382	yes	no
M3	C7	R2	lambda	60	21	57	62.9845103275495	0.0196278206840614	3482.98451032755	no	no
M3	C7	R2	kappa	60	21	57	54.8752461510077	0.0879311977743665	3474.87524615101	no	yes
M3	C7	R2	delta	60	21	57	68.7802746951244	0.00566963921295482	3488.78027469512	yes	no
M3	C8	R2	lambda	60	15	63	34.638564633362	0.256029003094975	NA	no	yes
M3	C8	R2	kappa	60	15	63	31.7979778599494	0.376981731898074	NA	no	yes
M3	C8	R2	delta	60	15	63	49.2940481655697	0.0146671474975476	NA	yes	no
M8	C0	R1	lambda	60	42	36	251.071826212353	0	438.897913168875	no	no
M8	C0	R1	kappa	60	42	36	220.394957717058	3.50830475781549e-14	408.22104467358	no	no
M8	C0	R1	delta	60	42	36	178.203846445269	9.66215807363113e-09	366.029933401791	yes	no
M8	C1	R1	lambda	60	41	37	227.538993297414	1.22124532708767e-15	429.357175115596	no	no
M8	C1	R1	kappa	60	41	37	185.862913585268	4.94196794598167e-10	387.68109540345	no	no
M8	C1	R1	delta	60	41	37	170.042596820393	4.10598035571752e-08	371.860778638575	yes	no
M8	C2	R1	lambda	60	40	38	207.65892025745	2.72337707940551e-13	424.801777400307	no	no
M8	C2	R1	kappa	60	40	38	170.524194684763	1.65679632235793e-08	387.66705182762	no	no
M8	C2	R1	delta	60	40	38	158.592917242385	4.05341388232117e-07	375.735774385243	yes	no
M8	C3	R1	lambda	60	40	38	232.985182384676	1.11022302462516e-16	450.128039527533	no	no
M8	C3	R1	kappa	60	40	38	182.106615998286	6.25185458957844e-10	399.249473141143	no	no
M8	C3	R1	delta	60	40	38	165.496249409805	6.5255062686731e-08	382.639106552662	yes	no
M8	C4	R1	lambda	60	39	39	207.955123055754	9.17044218340379e-14	441.955123055754	no	no
M8	C4	R1	kappa	60	39	39	161.094460557161	9.97758196064069e-08	395.094460557161	no	no
M8	C4	R1	delta	60	39	39	154.622678285031	5.53208957310147e-07	388.622678285031	yes	no
M8	C5	R1	lambda	60	36	42	161.061474091805	9.14635189808166e-09	457.532062327099	no	no
M8	C5	R1	kappa	60	36	42	129.135654634869	4.15887690872196e-05	425.606242870163	no	no
M8	C5	R1	delta	60	36	42	109.909127102674	0.00268724171786494	406.379715337968	yes	no
M8	C6	R1	lambda	60	30	48	127.21013754991	9.68871869511112e-07	650.846501186273	no	no
M8	C6	R1	kappa	60	30	48	107.193341373965	0.000174709624918057	630.829705010329	no	no
M8	C6	R1	delta	60	30	48	94.5599899991997	0.00294292753331393	618.196353635563	yes	no
M8	C7	R1	lambda	60	30	48	112.958931337363	4.24595908159464e-05	636.595294973726	no	no
M8	C7	R1	kappa	60	30	48	93.8026751249574	0.00343946299594866	617.439038761321	no	no
M8	C7	R1	delta	60	30	48	89.4435429626662	0.00816771924731863	613.07990659903	yes	no
M8	C8	R1	lambda	60	24	54	65.8346623579146	0.0445643925192639	1361.83466235791	no	no
M8	C8	R1	kappa	60	24	54	58.1510593994329	0.14966821496984	1354.15105939943	no	yes
M8	C8	R1	delta	60	24	54	70.0538906242228	0.0205563444680343	1366.05389062422	yes	no
M8	C0	R2	lambda	60	32	46	162.02232023814	1.86898385656775e-10	586.637704853524	no	no
M8	C0	R2	kappa	60	32	46	154.543181906113	1.86993542872216e-09	579.158566521498	no	no
M8	C0	R2	delta	60	32	46	162.366583601033	1.67837299613893e-10	586.981968216417	yes	no
M8	C1	R2	lambda	60	31	47	137.691600960184	1.13229491227607e-07	607.691600960184	no	no
M8	C1	R2	kappa	60	31	47	122.42724631551	7.54579296413649e-06	592.42724631551	no	no
M8	C1	R2	delta	60	31	47	154.625372299334	7.16529946487299e-10	624.625372299334	yes	no
M8	C2	R2	lambda	60	30	48	123.315008574177	2.82482095204095e-06	646.95137221054	no	no
M8	C2	R2	kappa	60	30	48	112.164656366099	5.18143494704359e-05	635.801020002462	no	no
M8	C2	R2	delta	60	30	48	143.061577222455	9.72049973846367e-09	666.697940858819	yes	no
M8	C3	R2	lambda	60	30	48	141.307655900463	1.64671314362153e-08	664.944019536826	no	no
M8	C3	R2	kappa	60	30	48	122.688246094778	3.34733467599602e-06	646.324609731141	no	no
M8	C3	R2	delta	60	30	48	148.750768139997	1.71005554161496e-09	672.387131776361	yes	no
M8	C4	R2	lambda	60	29	49	124.667559617662	8.84303999471037e-07	712.667559617662	no	no
M8	C4	R2	kappa	60	29	49	107.231451124824	9.03462291348411e-05	695.231451124824	no	no
M8	C4	R2	delta	60	29	49	139.126125827086	1.28464834325825e-08	727.126125827086	yes	no
M8	C5	R2	lambda	60	26	52	89.7241382491633	0.000900242659690687	981.152709677735	no	no
M8	C5	R2	kappa	60	26	52	74.2811617639965	0.0229362939514576	965.709733192568	no	no
M8	C5	R2	delta	60	26	52	87.3111677562508	0.00156727359219477	978.739739184822	yes	no
M8	C6	R2	lambda	60	20	58	66.4036802079986	0.0054353818668339	7026.403680208	no	no
M8	C6	R2	kappa	60	20	58	62.1877809194934	0.0138466566272416	7022.18778091949	no	no
M8	C6	R2	delta	60	20	58	72.8650025763529	0.00114521145821433	7032.86500257635	yes	no
M8	C7	R2	lambda	60	20	58	60.324173850263	0.0204666380252327	7020.32417385026	no	no
M8	C7	R2	kappa	60	20	58	52.2149096737212	0.0934114478769458	7012.21490967372	no	yes
M8	C7	R2	delta	60	20	58	66.1815588576712	0.00571950825077883	7026.18155885767	yes	no
M8	C8	R2	lambda	60	14	64	31.9782281560756	0.275397826259909	NA	no	yes
M8	C8	R2	kappa	60	14	64	29.1376413826629	0.405571484327098	NA	no	yes
M8	C8	R2	delta	60	14	64	46.6953323281165	0.0147493191212182	NA	yes	no
M12	C0	R1	lambda	60	41	37	249.857458350258	0	451.67564016844	no	no
M12	C0	R1	kappa	60	41	37	219.180589854964	1.89848137210902e-14	420.998771673146	no	no
M12	C0	R1	delta	60	41	37	177.268046569739	5.66186064698826e-09	379.086228387921	yes	no
M12	C1	R1	lambda	60	40	38	226.324625435319	6.66133814775094e-16	443.467482578176	no	no
M12	C1	R1	kappa	60	40	38	184.648545723173	2.98283064914528e-10	401.791402866031	no	no
M12	C1	R1	delta	60	40	38	169.106796944864	2.44649254188545e-08	386.249654087721	yes	no
M12	C2	R1	lambda	60	39	39	206.444552395355	1.48436818392383e-13	440.444552395355	no	no
M12	C2	R1	kappa	60	39	39	169.309826822669	1.04434974002032e-08	403.309826822669	no	no
M12	C2	R1	delta	60	39	39	157.657117366876	2.49665289220324e-07	391.657117366876	yes	no
M12	C3	R1	lambda	60	39	39	231.770814522581	0	465.770814522581	no	no
M12	C3	R1	kappa	60	39	39	180.892248136191	3.75933284502139e-10	414.892248136191	no	no
M12	C3	R1	delta	60	39	39	164.560449534291	3.89232985842369e-08	398.560449534291	yes	no
M12	C4	R1	lambda	60	38	40	206.740755193659	4.89608353859694e-14	459.372334141028	no	no
M12	C4	R1	kappa	60	38	40	159.880092695066	6.4259494281238e-08	412.511671642435	no	no
M12	C4	R1	delta	60	38	40	153.686878409517	3.40478734650596e-07	406.318457356886	yes	no
M12	C5	R1	lambda	60	35	43	159.84710622971	5.55357548837065e-09	482.34710622971	no	no
M12	C5	R1	kappa	60	35	43	127.921286772774	2.93849748360664e-05	450.421286772774	no	no
M12	C5	R1	delta	60	35	43	108.973327227144	0.00198249642174952	431.473327227144	yes	no
M12	C6	R1	lambda	60	29	49	125.995769687815	6.07663453777718e-07	713.995769687815	no	no
M12	C6	R1	kappa	60	29	49	105.978973511871	0.000123009197804169	693.978973511871	no	no
M12	C6	R1	delta	60	29	49	93.6241901236907	0.0021098410078022	681.624190123691	yes	no
M12	C7	R1	lambda	60	29	49	111.744563475268	2.88873499498798e-05	699.744563475268	no	no
M12	C7	R1	kappa	60	29	49	92.5883072628629	0.00262941820300755	680.588307262863	no	no
M12	C7	R1	delta	60	29	49	88.5077430871523	0.00607233046812694	676.507743087152	yes	no
M12	C8	R1	lambda	60	23	55	64.6202944958201	0.036299223935477	1714.62029449582	no	no
M12	C8	R1	kappa	60	23	55	56.9366915373385	0.129462296501528	1706.93669153734	no	yes
M12	C8	R1	delta	60	23	55	69.118090748709	0.0153163237237379	1719.11809074871	yes	no
M12	C0	R2	lambda	60	31	47	160.807952376045	1.03196562406538e-10	630.807952376045	no	no
M12	C0	R2	kappa	60	31	47	153.328814044019	1.06969288982128e-09	623.328814044019	no	no
M12	C0	R2	delta	60	31	47	161.430783725503	8.46923642328079e-11	631.430783725503	yes	no
M12	C1	R2	lambda	60	30	48	136.477233098089	6.8787443185947e-08	660.113596734453	no	no
M12	C1	R2	kappa	60	30	48	121.212878453415	4.97734802618055e-06	644.849242089779	no	no
M12	C1	R2	delta	60	30	48	153.689572423804	3.66142893781785e-10	677.325936060168	yes	no
M12	C2	R2	lambda	60	29	49	122.100640712082	1.81065053073137e-06	710.100640712082	no	no
M12	C2	R2	kappa	60	29	49	110.950288504004	3.54171224397071e-05	698.950288504004	no	no
M12	C2	R2	delta	60	29	49	142.125777346946	5.14168541076998e-09	730.125777346946	yes	no
M12	C3	R2	lambda	60	29	49	140.093288038368	9.57491907982444e-09	728.093288038368	no	no
M12	C3	R2	kappa	60	29	49	121.473878232683	2.15316737817162e-06	709.473878232683	no	no
M12	C3	R2	delta	60	29	49	147.814968264483	8.76900552171378e-10	735.814968264483	yes	no
M12	C4	R2	lambda	60	28	50	123.453191755568	5.48613546258458e-07	790.119858422235	no	no
M12	C4	R2	kappa	60	28	50	106.017083262729	6.21312225050907e-05	772.683749929396	no	no
M12	C4	R2	delta	60	28	50	138.190325951572	6.75382727521878e-09	804.856992618239	yes	no
M12	C5	R2	lambda	60	25	53	88.5097703870688	0.000644471530309887	1148.50977038707	no	no
M12	C5	R2	kappa	60	25	53	73.066793901902	0.0183475641410713	1133.0667939019	no	no
M12	C5	R2	delta	60	25	53	86.3753678807212	0.00106926920379702	1146.37536788072	yes	no
M12	C6	R2	lambda	60	19	59	65.1893123459041	0.00393685874884075	Inf	no	no
M12	C6	R2	kappa	60	19	59	60.9734130573989	0.0104302744869477	Inf	no	no
M12	C6	R2	delta	60	19	59	71.9292027008438	0.000727385019422044	Inf	yes	no
M12	C7	R2	lambda	60	19	59	59.1098059881685	0.0156894305535553	Inf	no	no
M12	C7	R2	kappa	60	19	59	51.0005418116267	0.0773224154046777	Inf	no	yes
M12	C7	R2	delta	60	19	59	65.2457589821574	0.00388407736590146	Inf	yes	no
M12	C8	R2	lambda	60	13	65	30.7638602939811	0.237181295778289	NA	no	yes
M12	C8	R2	kappa	60	13	65	27.9232735205684	0.362244377338385	NA	no	yes
M12	C8	R2	delta	60	13	65	45.7595324526027	0.00970288987081669	NA	yes	no
M3	C0	R1	lambda	61	43	35	247.510014106977	0	422.510014106977	no	no
M3	C0	R1	kappa	61	43	35	223.984842017688	3.03090885722668e-14	398.984842017688	no	no
M3	C0	R1	delta	61	43	35	196.71473132906	1.17656551168466e-10	371.71473132906	yes	no
M3	C1	R1	lambda	61	42	36	226.805618187894	4.55191440096314e-15	414.631705144416	no	no
M3	C1	R1	kappa	61	42	36	185.664793083006	1.20663667946275e-09	373.490880039528	no	no
M3	C1	R1	delta	61	42	36	179.492752988441	6.77707601148825e-09	367.318839944963	yes	no
M3	C2	R1	lambda	61	41	37	208.556457619933	5.43010081344164e-13	410.374639438115	no	no
M3	C2	R1	kappa	61	41	37	165.262440820085	1.46733214911876e-07	367.080622638267	no	no
M3	C2	R1	delta	61	41	37	163.802529448457	2.15160228744793e-07	365.620711266639	yes	no
M3	C3	R1	lambda	61	41	37	235.633496251555	1.11022302462516e-16	437.451678069737	no	no
M3	C3	R1	kappa	61	41	37	183.389945643936	1.0055196675296e-09	385.208127462118	no	no
M3	C3	R1	delta	61	41	37	178.059338753472	4.53966153557417e-09	379.877520571653	yes	no
M3	C4	R1	lambda	61	40	38	209.082274813799	1.73749903353837e-13	426.225131956656	no	no
M3	C4	R1	kappa	61	40	38	158.060036841743	4.65403165450518e-07	375.202893984601	no	no
M3	C4	R1	delta	61	40	38	159.920341723549	2.86787862235904e-07	377.063198866406	yes	no
M3	C5	R1	lambda	61	37	41	158.939851589348	3.78290537783599e-08	432.273184922681	no	no
M3	C5	R1	kappa	61	37	41	127.404019622153	0.000114224070852487	400.737352955487	no	no
M3	C5	R1	delta	61	37	41	118.596145934123	0.000772972365105873	391.929479267457	yes	no
M3	C6	R1	lambda	61	31	47	126.579109280241	2.50324791595258e-06	596.579109280241	no	no
M3	C6	R1	kappa	61	31	47	101.330799911859	0.00119872696173495	571.330799911859	no	no
M3	C6	R1	delta	61	31	47	97.7385242481968	0.00255949386613841	567.738524248197	yes	no
M3	C7	R1	lambda	61	31	47	114.773930919606	5.29827721345022e-05	584.773930919606	no	no
M3	C7	R1	kappa	61	31	47	96.1356445769088	0.00355015804660175	566.135644576909	no	no
M3	C7	R1	delta	61	31	47	97.9314058650407	0.00245950444509413	567.931405865041	yes	no
M3	C8	R1	lambda	61	25	53	65.5983530079664	0.0684926474031082	1125.59835300797	no	yes
M3	C8	R1	kappa	61	25	53	56.0478739076236	0.258468145992586	1116.04787390762	no	yes
M3	C8	R1	delta	61	25	53	72.9955480460645	0.0185987454902863	1132.99554804606	yes	no
M3	C0	R2	lambda	61	33	45	159.650325079874	9.94250015651232e-10	545.36461079416	no	no
M3	C0	R2	kappa	61	33	45	158.90416834842	1.24651766686412e-09	544.618454062705	no	no
M3	C0	R2	delta	61	33	45	178.749764382702	2.46724862762449e-12	564.464050096987	yes	no
M3	C1	R2	lambda	61	32	46	138.04322215108	2.33503654412104e-07	562.658606766464	no	no
M3	C1	R2	kappa	61	32	46	124.294638755654	9.51862659204217e-06	548.910023371039	no	no
M3	C1	R2	delta	61	32	46	168.76962453508	2.21672680211782e-11	593.385009150465	yes	no
M3	C2	R2	lambda	61	31	47	122.541037379165	7.3240573551514e-06	592.541037379165	no	no
M3	C2	R2	kappa	61	31	47	108.25863582728	0.000253096075033765	578.25863582728	no	no
M3	C2	R2	delta	61	31	47	153.004270469046	1.18217469147197e-09	623.004270469046	yes	no
M3	C3	R2	lambda	61	31	47	142.091573304916	3.15396875283369e-08	612.091573304916	no	no
M3	C3	R2	kappa	61	31	47	124.85169413691	3.9765367871869e-06	594.85169413691	no	no
M3	C3	R2	delta	61	31	47	167.052149672466	1.39656064490623e-11	637.052149672466	yes	no
M3	C4	R2	lambda	61	30	48	124.378027343481	2.1149030418055e-06	648.014390979845	no	no
M3	C4	R2	kappa	61	30	48	105.464164370036	0.000263206441456831	629.1005280064	no	no
M3	C4	R2	delta	61	30	48	150.283228489268	1.06337338934281e-09	673.919592125632	yes	no
M3	C5	R2	lambda	61	27	51	89.687652613284	0.00163776465356669	854.687652613284	no	no
M3	C5	R2	kappa	61	27	51	72.9193149069355	0.0440515856957627	837.919314906935	no	no
M3	C5	R2	delta	61	27	51	100.741087476807	0.000118686050920025	865.741087476807	yes	no
M3	C6	R2	lambda	61	21	57	65.4198197563035	0.0118339888971672	3485.4198197563	no	no
M3	C6	R2	kappa	61	21	57	54.5582959103138	0.0926525961040425	3474.55829591031	no	yes
M3	C6	R2	delta	61	21	57	78.0019338827612	0.000616511336625436	3498.00193388276	yes	no
M3	C7	R2	lambda	61	21	57	61.1901813202073	0.0280544101361511	3481.19018132021	no	no
M3	C7	R2	kappa	61	21	57	53.4640831343421	0.110552763309732	3473.46408313434	no	yes
M3	C7	R2	delta	61	21	57	77.9168607097285	0.000630024183840949	3497.91686070973	yes	no
M3	C8	R2	lambda	61	15	63	31.7931685961715	0.377208213293831	NA	no	yes
M3	C8	R2	kappa	61	15	63	25.289637252687	0.710837435569529	NA	no	yes
M3	C8	R2	delta	61	15	63	53.2107599384527	0.00562211850776417	NA	yes	no
M8	C0	R1	lambda	61	42	36	248.354194408284	0	436.180281364805	no	no
M8	C0	R1	kappa	61	42	36	224.829022318994	8.54871728961371e-15	412.655109275516	no	no
M8	C0	R1	delta	61	42	36	197.044798061237	4.48132642105747e-11	384.870885017759	yes	no
M8	C1	R1	lambda	61	41	37	227.649798489201	1.22124532708767e-15	429.467980307382	no	no
M8	C1	R1	kappa	61	41	37	186.508973384313	4.10035005948828e-10	388.327155202494	no	no
M8	C1	R1	delta	61	41	37	179.822819720618	2.76727618597761e-09	381.6410015388	yes	no
M8	C2	R1	lambda	61	40	38	209.400637921239	1.5709655798446e-13	426.543495064096	no	no
M8	C2	R1	kappa	61	40	38	166.106621121392	5.53492209842688e-08	383.249478264249	no	no
M8	C2	R1	delta	61	40	38	164.132596180641	9.40965889650869e-08	381.275453323498	yes	no
M8	C3	R1	lambda	61	40	38	236.477676552861	0	453.620533695718	no	no
M8	C3	R1	kappa	61	40	38	184.234125945242	3.366941170313e-10	401.376983088099	no	no
M8	C3	R1	delta	61	40	38	178.389405485649	1.82094250789078e-09	395.532262628506	yes	no
M8	C4	R1	lambda	61	39	39	209.926455115105	4.87387907810444e-14	443.926455115105	no	no
M8	C4	R1	kappa	61	39	39	158.90421714305	1.79339166406223e-07	392.90421714305	no	no
M8	C4	R1	delta	61	39	39	160.250408455726	1.25170982689937e-07	394.250408455726	yes	no
M8	C5	R1	lambda	61	36	42	159.784031890654	1.31854266394171e-08	456.254620125948	no	no
M8	C5	R1	kappa	61	36	42	128.248199923459	5.12881293732725e-05	424.718788158753	no	no
M8	C5	R1	delta	61	36	42	118.9262126663	0.000421203751917676	415.396800901594	yes	no
M8	C6	R1	lambda	61	30	48	127.423289581548	9.13087268683554e-07	651.059653217911	no	no
M8	C6	R1	kappa	61	30	48	102.174980213165	0.000562824762323721	625.811343849529	no	no
M8	C6	R1	delta	61	30	48	98.0685909803807	0.00139976201404468	621.704954616744	yes	no
M8	C7	R1	lambda	61	30	48	115.618111220912	2.15958875761091e-05	639.254474857276	no	no
M8	C7	R1	kappa	61	30	48	96.979824878215	0.00176912951020325	620.616188514579	no	no
M8	C7	R1	delta	61	30	48	98.2614725972179	0.00134243490761266	621.897836233582	yes	no
M8	C8	R1	lambda	61	24	54	66.4425333092726	0.040042008396411	1362.44253330927	no	no
M8	C8	R1	kappa	61	24	54	56.8920542089298	0.177745719442278	1352.89205420893	no	yes
M8	C8	R1	delta	61	24	54	73.3256147782417	0.010757713436754	1369.32561477824	yes	no
M8	C0	R2	lambda	61	32	46	160.49450538118	3.00767633021337e-10	585.109889996565	no	no
M8	C0	R2	kappa	61	32	46	159.748348649726	3.79072440104267e-10	584.36373326511	no	no
M8	C0	R2	delta	61	32	46	179.079831114879	7.79154518681935e-13	603.695215730263	yes	no
M8	C1	R2	lambda	61	31	47	138.887402452386	8.02235355923386e-08	608.887402452386	no	no
M8	C1	R2	kappa	61	31	47	125.138819056961	3.68344085754924e-06	595.138819056961	no	no
M8	C1	R2	delta	61	31	47	169.099691267257	7.18425319234939e-12	639.099691267257	yes	no
M8	C2	R2	lambda	61	30	48	123.385217680471	2.77150328742426e-06	647.021581316835	no	no
M8	C2	R2	kappa	61	30	48	109.102816128586	0.000110242273771988	632.73917976495	no	no
M8	C2	R2	delta	61	30	48	153.33433720123	4.09466238693312e-10	676.970700837594	yes	no
M8	C3	R2	lambda	61	30	48	142.935753606222	1.00965191762725e-08	666.572117242586	no	no
M8	C3	R2	kappa	61	30	48	125.695874438216	1.47323891053208e-06	649.33223807458	no	no
M8	C3	R2	delta	61	30	48	167.382216404644	4.4193537718229e-12	691.018580041007	yes	no
M8	C4	R2	lambda	61	29	49	125.222207644788	7.56336095197874e-07	713.222207644788	no	no
M8	C4	R2	kappa	61	29	49	106.308344671342	0.000113459044594366	694.308344671342	no	no
M8	C4	R2	delta	61	29	49	150.613295221445	3.62046392865523e-10	738.613295221445	yes	no
M8	C5	R2	lambda	61	26	52	90.5318329145902	0.000745068872339716	981.960404343162	no	no
M8	C5	R2	kappa	61	26	52	73.7634952082417	0.0252116755489906	965.192066636813	no	no
M8	C5	R2	delta	61	26	52	101.071154208984	5.42028617940282e-05	992.499725637555	yes	no
M8	C6	R2	lambda	61	20	58	66.2640000576096	0.00561247920248675	7026.26400005761	no	no
M8	C6	R2	kappa	61	20	58	55.4024762116199	0.0533898329805005	7015.40247621162	no	yes
M8	C6	R2	delta	61	20	58	78.3320006149452	0.000276603257284402	7038.33200061495	yes	no
M8	C7	R2	lambda	61	20	58	62.0343616215135	0.0143070860022182	7022.03436162151	no	no
M8	C7	R2	kappa	61	20	58	54.3082634356483	0.0650647323768032	7014.30826343565	no	yes
M8	C7	R2	delta	61	20	58	78.2469274419057	0.000282973094448691	7038.24692744191	yes	no
M8	C8	R2	lambda	61	14	64	32.6373488974777	0.249354972297065	NA	no	yes
M8	C8	R2	kappa	61	14	64	26.1338175539932	0.565689043920362	NA	no	yes
M8	C8	R2	delta	61	14	64	53.5408266706299	0.00253657345868585	NA	yes	no
M12	C0	R1	lambda	61	41	37	246.367776521979	0	448.18595834016	no	no
M12	C0	R1	kappa	61	41	37	222.842604432689	5.88418203051333e-15	424.660786250871	no	no
M12	C0	R1	delta	61	41	37	195.483734810642	2.92759150255506e-11	397.301916628823	yes	no
M12	C1	R1	lambda	61	40	38	225.663380602896	7.7715611723761e-16	442.806237745753	no	no
M12	C1	R1	kappa	61	40	38	184.522555498008	3.09478553894849e-10	401.665412640865	no	no
M12	C1	R1	delta	61	40	38	178.261756470022	1.88850102222915e-09	395.404613612879	yes	no
M12	C2	R1	lambda	61	39	39	207.414220034934	1.0902390101819e-13	441.414220034934	no	no
M12	C2	R1	kappa	61	39	39	164.120203235087	4.39062065593632e-08	398.120203235087	no	no
M12	C2	R1	delta	61	39	39	162.571532930038	6.69370439076999e-08	396.571532930038	yes	no
M12	C3	R1	lambda	61	39	39	234.491258666556	0	468.491258666556	no	no
M12	C3	R1	kappa	61	39	39	182.247708058937	2.52219578555923e-10	416.247708058937	no	no
M12	C3	R1	delta	61	39	39	176.828342235059	1.22869281415916e-09	410.828342235059	yes	no
M12	C4	R1	lambda	61	38	40	207.9400372288	3.31956684362922e-14	460.571616176169	no	no
M12	C4	R1	kappa	61	38	40	156.917799256745	1.43631090798735e-07	409.549378204113	no	no
M12	C4	R1	delta	61	38	40	158.689345205136	8.89169162743286e-08	411.320924152505	yes	no
M12	C5	R1	lambda	61	35	43	157.797614004349	1.00688384296888e-08	480.297614004349	no	no
M12	C5	R1	kappa	61	35	43	126.261782037154	4.37974212228465e-05	448.761782037154	no	no
M12	C5	R1	delta	61	35	43	117.365149415705	0.00033840850342115	439.865149415705	yes	no
M12	C6	R1	lambda	61	29	49	125.436871695243	7.11837774280966e-07	713.436871695243	no	no
M12	C6	R1	kappa	61	29	49	100.18856232686	0.000488745919379086	688.18856232686	no	no
M12	C6	R1	delta	61	29	49	96.5075277297779	0.00112550258491606	684.507527729778	yes	no
M12	C7	R1	lambda	61	29	49	113.631693334607	1.77086906623103e-05	701.631693334607	no	no
M12	C7	R1	kappa	61	29	49	94.99340699191	0.00156993333540878	682.99340699191	no	no
M12	C7	R1	delta	61	29	49	96.7004093466282	0.0010783091356843	684.700409346628	yes	no
M12	C8	R1	lambda	61	23	55	64.4561154229676	0.0374021574624368	1714.45611542297	no	no
M12	C8	R1	kappa	61	23	55	54.9056363226248	0.172827041862403	1704.90563632262	no	yes
M12	C8	R1	delta	61	23	55	71.764551527652	0.00888703204893693	1721.76455152765	yes	no
M12	C0	R2	lambda	61	31	47	158.508087494875	2.13275619387332e-10	628.508087494875	no	no
M12	C0	R2	kappa	61	31	47	157.761930763421	2.69569033761741e-10	627.761930763421	no	no
M12	C0	R2	delta	61	31	47	177.518767864283	4.47308856621476e-13	647.518767864283	yes	no
M12	C1	R2	lambda	61	30	48	136.900984566081	6.07603694025016e-08	660.537348202444	no	no
M12	C1	R2	kappa	61	30	48	123.152401170656	2.95218031398647e-06	646.788764807019	no	no
M12	C1	R2	delta	61	30	48	167.538628016662	4.1971981445954e-12	691.174991653025	yes	no
M12	C2	R2	lambda	61	29	49	121.398799794166	2.19821879188231e-06	709.398799794166	no	no
M12	C2	R2	kappa	61	29	49	107.116398242281	9.29576303555502e-05	695.116398242281	no	no
M12	C2	R2	delta	61	29	49	151.773273950627	2.50224951869882e-10	739.773273950627	yes	no
M12	C3	R2	lambda	61	29	49	140.949335719917	7.37385119631284e-09	728.949335719917	no	no
M12	C3	R2	kappa	61	29	49	123.709456551911	1.15701970226922e-06	711.709456551911	no	no
M12	C3	R2	delta	61	29	49	165.821153154054	2.53785881199065e-12	753.821153154054	yes	no
M12	C4	R2	lambda	61	28	50	123.235789758483	5.83917592722472e-07	789.902456425149	no	no
M12	C4	R2	kappa	61	28	50	104.321926785037	9.52511938435707e-05	770.988593451704	no	no
M12	C4	R2	delta	61	28	50	149.052231970855	2.18566720278091e-10	815.718898637522	yes	no
M12	C5	R2	lambda	61	25	53	88.5454150282852	0.00063897732314766	1148.54541502829	no	no
M12	C5	R2	kappa	61	25	53	71.7770773219367	0.0233990095721028	1131.77707732194	no	no
M12	C5	R2	delta	61	25	53	99.5100909583879	3.93893169959858e-05	1159.51009095839	yes	no
M12	C6	R2	lambda	61	19	59	64.2775821713047	0.00488803082453759	Inf	no	no
M12	C6	R2	kappa	61	19	59	53.4160583253149	0.049693589637505	Inf	no	no
M12	C6	R2	delta	61	19	59	76.7709373643423	0.000198160841630934	Inf	yes	no
M12	C7	R2	lambda	61	19	59	60.0479437352085	0.0127976103848815	Inf	no	no
M12	C7	R2	kappa	61	19	59	52.3218455493433	0.0609362219591815	Inf	no	yes
M12	C7	R2	delta	61	19	59	76.685864191316	0.000202856977168708	Inf	yes	no
M12	C8	R2	lambda	61	13	65	30.6509310111727	0.241526088398863	NA	no	yes
M12	C8	R2	kappa	61	13	65	24.1473996676882	0.567536986088795	NA	no	yes
M12	C8	R2	delta	61	13	65	51.9797634200402	0.00181057568480358	NA	yes	no
M3	C0	R1	lambda	62	43	35	255.323960578973	0	430.323960578973	no	no
M3	C0	R1	kappa	62	43	35	222.749238907691	4.46309655899313e-14	397.749238907691	no	no
M3	C0	R1	delta	62	43	35	198.738560624623	6.52746745544164e-11	373.738560624623	yes	no
M3	C1	R1	lambda	62	42	36	230.904510908233	1.22124532708767e-15	418.730597864755	no	no
M3	C1	R1	kappa	62	42	36	181.333546940849	4.06957689769172e-09	369.159633897371	no	no
M3	C1	R1	delta	62	42	36	181.533313426677	3.84952336673905e-09	369.359400383199	yes	no
M3	C2	R1	lambda	62	41	37	208.179670852558	6.10400618938911e-13	409.99785267074	no	no
M3	C2	R1	kappa	62	41	37	160.945727950174	4.51108715826543e-07	362.763909768356	no	no
M3	C2	R1	delta	62	41	37	157.781606814546	1.01016273923449e-06	359.599788632728	yes	no
M3	C3	R1	lambda	62	41	37	236.050589730916	1.11022302462516e-16	437.868771549098	no	no
M3	C3	R1	kappa	62	41	37	184.998553403342	6.33959884588364e-10	386.816735221524	no	no
M3	C3	R1	delta	62	41	37	179.999913352151	2.63254806842639e-09	381.818095170333	yes	no
M3	C4	R1	lambda	62	40	38	208.663961673285	1.98285832198053e-13	425.806818816143	no	no
M3	C4	R1	kappa	62	40	38	157.232787382862	5.76274219676876e-07	374.375644525719	no	no
M3	C4	R1	delta	62	40	38	156.46927030741	7.01277880321705e-07	373.612127450267	yes	no
M3	C5	R1	lambda	62	37	41	163.053464177853	1.19047819380214e-08	436.386797511186	no	no
M3	C5	R1	kappa	62	37	41	125.73374899276	0.000166230563868885	399.067082326093	no	no
M3	C5	R1	delta	62	37	41	120.051629764112	0.000570155179248633	393.384963097446	yes	no
M3	C6	R1	lambda	62	31	47	127.524340828632	1.93892359767744e-06	597.524340828632	no	no
M3	C6	R1	kappa	62	31	47	99.0152784486467	0.0019623639528269	569.015278448647	no	no
M3	C6	R1	delta	62	31	47	92.0636374202898	0.00788675532717964	562.06363742029	yes	no
M3	C7	R1	lambda	62	31	47	116.589503320481	3.37201899553996e-05	586.589503320481	no	no
M3	C7	R1	kappa	62	31	47	100.665958728702	0.001382951136227	570.665958728702	no	no
M3	C7	R1	delta	62	31	47	103.208716297941	0.000795596797604103	573.208716297941	yes	no
M3	C8	R1	lambda	62	25	53	66.483929255661	0.0592912230227612	1126.48392925566	no	yes
M3	C8	R1	kappa	62	25	53	57.8644924588919	0.207671135453255	1117.86449245889	no	yes
M3	C8	R1	delta	62	25	53	71.4265843336657	0.0249705037881399	1131.42658433367	yes	no
M3	C0	R2	lambda	62	33	45	164.897346604975	1.99031680025996e-10	550.611632319261	no	no
M3	C0	R2	kappa	62	33	45	157.50641815187	1.900522961229e-09	543.220703866156	no	no
M3	C0	R2	delta	62	33	45	166.709020849336	1.1338718852727e-10	552.423306563622	yes	no
M3	C1	R2	lambda	62	32	46	139.230022456505	1.67135903228477e-07	563.84540707189	no	no
M3	C1	R2	kappa	62	32	46	121.688193285487	1.85180613763158e-05	546.303577900871	no	no
M3	C1	R2	delta	62	32	46	156.598300074102	9.99664351297724e-10	581.213684689486	yes	no
M3	C2	R2	lambda	62	31	47	123.655904290545	5.46132167300595e-06	593.655904290545	no	no
M3	C2	R2	kappa	62	31	47	107.350778493221	0.000312355720963442	577.350778493221	no	no
M3	C2	R2	delta	62	31	47	134.572528868474	2.75385257819671e-07	604.572528868474	yes	no
M3	C3	R2	lambda	62	31	47	144.046507071374	1.77175504267879e-08	614.046507071374	no	no
M3	C3	R2	kappa	62	31	47	127.058739861274	2.19934110445852e-06	597.058739861274	no	no
M3	C3	R2	delta	62	31	47	155.187634152176	6.01860450366587e-10	625.187634152176	yes	no
M3	C4	R2	lambda	62	30	48	125.38147334664	1.60638958812687e-06	649.017836983004	no	no
M3	C4	R2	kappa	62	30	48	105.529494897652	0.000259195202349627	629.165858534015	no	no
M3	C4	R2	delta	62	30	48	133.463799937774	1.64967804860972e-07	657.100163574137	yes	no
M3	C5	R2	lambda	62	27	51	91.0954187074474	0.00119348902260663	856.095418707447	no	no
M3	C5	R2	kappa	62	27	51	73.2160868918264	0.04191642188059	838.216086891826	no	no
M3	C5	R2	delta	62	27	51	89.4890183726898	0.00171178184444876	854.48901837269	yes	no
M3	C6	R2	lambda	62	21	57	66.6262884131758	0.00913095761585869	3486.62628841318	no	no
M3	C6	R2	kappa	62	21	57	56.8652007119095	0.0626023304719702	3476.86520071191	no	yes
M3	C6	R2	delta	62	21	57	66.1350454843242	0.0101545991963121	3486.13504548432	yes	no
M3	C7	R2	lambda	62	21	57	63.161396693168	0.0189348713890796	3483.16139669317	no	no
M3	C7	R2	kappa	62	21	57	58.7643023407952	0.0444718492471833	3478.7643023408	no	no
M3	C7	R2	delta	62	21	57	74.3797847957557	0.00152246057249461	3494.37978479576	yes	no
M3	C8	R2	lambda	62	15	63	32.8304019909304	0.329949478510529	NA	no	yes
M3	C8	R2	kappa	62	15	63	28.1230080423584	0.563918246930466	NA	no	yes
M3	C8	R2	delta	62	15	63	44.1048484441593	0.0466592321395533	NA	yes	no
M8	C0	R1	lambda	62	42	36	253.648253138989	0	441.474340095511	no	no
M8	C0	R1	kappa	62	42	36	221.073531467708	2.83106871279415e-14	408.899618424229	no	no
M8	C0	R1	delta	62	42	36	196.680558491391	4.98996399755924e-11	384.506645447913	yes	no
M8	C1	R1	lambda	62	41	37	229.228803468249	7.7715611723761e-16	431.046985286431	no	no
M8	C1	R1	kappa	62	41	37	179.657839500865	2.89888923976633e-09	381.476021319047	no	no
M8	C1	R1	delta	62	41	37	179.47531129346	3.05169312042608e-09	381.293493111642	yes	no
M8	C2	R1	lambda	62	40	38	206.503963412574	3.91575660785293e-13	423.646820555431	no	no
M8	C2	R1	kappa	62	40	38	159.27002051019	3.39870098398087e-07	376.412877653047	no	no
M8	C2	R1	delta	62	40	38	155.723604681323	8.48776676831697e-07	372.86646182418	yes	no
M8	C3	R1	lambda	62	40	38	234.374882290932	0	451.517739433789	no	no
M8	C3	R1	kappa	62	40	38	183.322845963358	4.39163483356708e-10	400.465703106215	no	no
M8	C3	R1	delta	62	40	38	177.941911218914	2.06882122544272e-09	395.084768361771	yes	no
M8	C4	R1	lambda	62	39	39	206.988254233301	1.2490009027033e-13	440.988254233302	no	no
M8	C4	R1	kappa	62	39	39	155.557079942878	4.33623866369359e-07	389.557079942878	no	no
M8	C4	R1	delta	62	39	39	154.411268174173	5.84444371232173e-07	388.411268174173	yes	no
M8	C5	R1	lambda	62	36	42	161.377756737869	8.35177405011933e-09	457.848344973163	no	no
M8	C5	R1	kappa	62	36	42	124.058041552776	0.000135127905874444	420.52862978807	no	no
M8	C5	R1	delta	62	36	42	117.993627630896	0.000514690553192754	414.46421586619	yes	no
M8	C6	R1	lambda	62	30	48	125.848633388648	1.41250092300371e-06	649.484997025012	no	no
M8	C6	R1	kappa	62	30	48	97.3395710086628	0.00163797490905382	620.975934645026	no	no
M8	C6	R1	delta	62	30	48	90.0056352870669	0.00732920020181638	613.64199892343	yes	no
M8	C7	R1	lambda	62	30	48	114.913795880497	2.58666871920665e-05	638.55015951686	no	no
M8	C7	R1	kappa	62	30	48	98.990251288718	0.00114522186054267	622.626614925082	no	no
M8	C7	R1	delta	62	30	48	101.150714164704	0.000709276606721043	624.787077801068	yes	no
M8	C8	R1	lambda	62	24	54	64.808221815677	0.0532010399104743	1360.80822181568	no	yes
M8	C8	R1	kappa	62	24	54	56.1887850189079	0.194987500555843	1352.18878501891	no	yes
M8	C8	R1	delta	62	24	54	69.3685822004286	0.0234220970648367	1365.36858220043	yes	no
M8	C0	R2	lambda	62	32	46	163.221639164991	1.28412280808732e-10	587.837023780376	no	no
M8	C0	R2	kappa	62	32	46	155.830710711886	1.26385413246055e-09	580.446095327271	no	no
M8	C0	R2	delta	62	32	46	164.651018716104	8.1928575035306e-11	589.266403331489	yes	no
M8	C1	R2	lambda	62	31	47	137.554315016522	1.17782974373704e-07	607.554315016522	no	no
M8	C1	R2	kappa	62	31	47	120.012485845503	1.41288530315364e-05	590.012485845503	no	no
M8	C1	R2	delta	62	31	47	154.540297940885	7.35664751339016e-10	624.540297940885	yes	no
M8	C2	R2	lambda	62	30	48	121.980196850561	4.05135706194049e-06	645.616560486924	no	no
M8	C2	R2	kappa	62	30	48	105.675071053237	0.000250466462296095	629.311434689601	no	no
M8	C2	R2	delta	62	30	48	132.514526735251	2.16688288978695e-07	656.150890371615	yes	no
M8	C3	R2	lambda	62	30	48	142.37079963139	1.1969269353429e-08	666.007163267754	no	no
M8	C3	R2	kappa	62	30	48	125.38303242129	1.60570115148584e-06	649.019396057653	no	no
M8	C3	R2	delta	62	30	48	153.129632018939	4.36692793037707e-10	676.765995655303	yes	no
M8	C4	R2	lambda	62	29	49	123.705765906656	1.15821485924261e-06	711.705765906656	no	no
M8	C4	R2	kappa	62	29	49	103.853787457668	0.000205978756162239	691.853787457668	no	no
M8	C4	R2	delta	62	29	49	131.405797804537	1.28003917021502e-07	719.405797804537	yes	no
M8	C5	R2	lambda	62	26	52	89.4197112674635	0.000966332623335675	980.848282696035	no	no
M8	C5	R2	kappa	62	26	52	71.5403794518425	0.0374098395588429	962.968950880414	no	no
M8	C5	R2	delta	62	26	52	87.4310162394734	0.00152529570852245	978.859587668045	yes	no
M8	C6	R2	lambda	62	20	58	64.9505809731919	0.00756052599287427	7024.95058097319	no	no
M8	C6	R2	kappa	62	20	58	55.1894932719256	0.055510502880966	7015.18949327193	no	yes
M8	C6	R2	delta	62	20	58	64.0770433511013	0.00918424905255322	7024.0770433511	yes	no
M8	C7	R2	lambda	62	20	58	61.485689253184	0.0160699373331645	7021.48568925318	no	no
M8	C7	R2	kappa	62	20	58	57.0885949008112	0.0389239001788456	7017.08859490081	no	no
M8	C7	R2	delta	62	20	58	72.3217826625187	0.00131238011263035	7032.32178266252	yes	no
M8	C8	R2	lambda	62	14	64	31.1546945509464	0.31025426568283	NA	no	yes
M8	C8	R2	kappa	62	14	64	26.4473006023744	0.548472113323747	NA	no	yes
M8	C8	R2	delta	62	14	64	42.0468463109223	0.042920258332694	NA	yes	no
M12	C0	R1	lambda	62	41	37	252.568322657594	0	454.386504475776	no	no
M12	C0	R1	kappa	62	41	37	219.993600986313	1.46549439250521e-14	421.811782804494	no	no
M12	C0	R1	delta	62	41	37	195.864461003934	2.61266563938989e-11	397.682642822116	yes	no
M12	C1	R1	lambda	62	40	38	228.148872986854	3.33066907387547e-16	445.291730129711	no	no
M12	C1	R1	kappa	62	40	38	178.57790901947	1.72551117838537e-09	395.720766162328	no	no
M12	C1	R1	delta	62	40	38	178.659213806003	1.68588798477032e-09	395.802070948861	yes	no
M12	C2	R1	lambda	62	39	39	205.424032931179	2.05502281858116e-13	439.424032931179	no	no
M12	C2	R1	kappa	62	39	39	158.190090028795	2.1680544726177e-07	392.190090028795	no	no
M12	C2	R1	delta	62	39	39	154.907507193873	5.13695223025579e-07	388.907507193873	yes	no
M12	C3	R1	lambda	62	39	39	233.294951809537	0	467.294951809537	no	no
M12	C3	R1	kappa	62	39	39	182.242915481963	2.52576626280643e-10	416.242915481963	no	no
M12	C3	R1	delta	62	39	39	177.125813731475	1.1273842970283e-09	411.125813731475	yes	no
M12	C4	R1	lambda	62	38	40	205.908323751907	6.40598685208715e-14	458.539902699275	no	no
M12	C4	R1	kappa	62	38	40	154.477149461483	2.76064410886789e-07	407.108728408852	no	no
M12	C4	R1	delta	62	38	40	153.595170686733	3.48845947351073e-07	406.226749634102	yes	no
M12	C5	R1	lambda	62	35	43	160.297826256474	4.86893469986427e-09	482.797826256474	no	no
M12	C5	R1	kappa	62	35	43	122.978111071381	9.49458095977906e-05	445.478111071381	no	no
M12	C5	R1	delta	62	35	43	117.177530143439	0.000352679878049211	439.677530143439	yes	no
M12	C6	R1	lambda	62	29	49	124.768702907253	8.59485778215152e-07	712.768702907253	no	no
M12	C6	R1	kappa	62	29	49	96.2596405272678	0.00118902770670271	684.259640527268	no	no
M12	C6	R1	delta	62	29	49	89.1895377996164	0.00529807304798668	677.189537799616	yes	no
M12	C7	R1	lambda	62	29	49	113.833865399102	1.679710913427e-05	701.833865399102	no	no
M12	C7	R1	kappa	62	29	49	97.9103208073231	0.000822394277954053	685.910320807323	no	no
M12	C7	R1	delta	62	29	49	100.334616677265	0.000472499322995201	688.334616677265	yes	no
M12	C8	R1	lambda	62	23	55	63.7282913342822	0.0426505144732018	1713.72829133428	no	no
M12	C8	R1	kappa	62	23	55	55.108854537513	0.168061916229784	1705.10885453751	no	yes
M12	C8	R1	delta	62	23	55	68.5524847129894	0.0171472511153943	1718.55248471299	yes	no
M12	C0	R2	lambda	62	31	47	162.141708683596	6.75551836692989e-11	632.141708683596	no	no
M12	C0	R2	kappa	62	31	47	154.750780230491	6.89216461680076e-10	624.750780230491	no	no
M12	C0	R2	delta	62	31	47	163.834921228648	3.93415300337097e-11	633.834921228648	yes	no
M12	C1	R2	lambda	62	30	48	136.474384535127	6.88447830965444e-08	660.11074817149	no	no
M12	C1	R2	kappa	62	30	48	118.932555364108	9.11792832847258e-06	642.568919000471	no	no
M12	C1	R2	delta	62	30	48	153.724200453428	3.62170293755071e-10	677.360564089792	yes	no
M12	C2	R2	lambda	62	29	49	120.900266369166	2.52160545011204e-06	708.900266369166	no	no
M12	C2	R2	kappa	62	29	49	104.595140571842	0.000172279765012662	692.595140571842	no	no
M12	C2	R2	delta	62	29	49	131.698429247801	1.17508582198056e-07	719.698429247801	yes	no
M12	C3	R2	lambda	62	29	49	141.290869149995	6.64227528535122e-09	729.290869149995	no	no
M12	C3	R2	kappa	62	29	49	124.303101939895	9.79688272839674e-07	712.303101939895	no	no
M12	C3	R2	delta	62	29	49	152.3135345315	2.10560568980611e-10	740.3135345315	yes	no
M12	C4	R2	lambda	62	28	50	122.625835425261	6.95281691109884e-07	789.292502091928	no	no
M12	C4	R2	kappa	62	28	50	102.773856976273	0.000139920855809494	769.44052364294	no	no
M12	C4	R2	delta	62	28	50	130.589700317097	6.79162467376315e-08	797.256366983764	yes	no
M12	C5	R2	lambda	62	25	53	88.3397807860685	0.000671298501905615	1148.33978078607	no	no
M12	C5	R2	kappa	62	25	53	70.4604489704475	0.0297973066000412	1130.46044897045	no	no
M12	C5	R2	delta	62	25	53	86.6149187520164	0.00101084270034602	1146.61491875202	yes	no
M12	C6	R2	lambda	62	19	59	63.8706504917969	0.00537838616027819	Inf	no	no
M12	C6	R2	kappa	62	19	59	54.1095627905306	0.0435340117305173	Inf	no	no
M12	C6	R2	delta	62	19	59	63.2609458636508	0.00619945613865447	Inf	yes	no
M12	C7	R2	lambda	62	19	59	60.4057587717892	0.0118294258628173	Inf	no	no
M12	C7	R2	kappa	62	19	59	56.0086644194164	0.0299448525193539	Inf	no	no
M12	C7	R2	delta	62	19	59	71.5056851750795	0.000812332733834742	Inf	yes	no
M12	C8	R2	lambda	62	13	65	30.0747640695516	0.264525174907705	NA	no	yes
M12	C8	R2	kappa	62	13	65	25.3673701209795	0.498264475328699	NA	no	yes
M12	C8	R2	delta	62	13	65	41.2307488234831	0.0294144994567095	NA	yes	no
M3	C0	R1	lambda	63	43	35	256.104732950513	0	431.104732950513	no	no
M3	C0	R1	kappa	63	43	35	215.014193508403	4.94382312865582e-13	390.014193508403	no	no
M3	C0	R1	delta	63	43	35	172.742005112241	8.91481716225329e-08	347.742005112241	yes	no
M3	C1	R1	lambda	63	42	36	229.712061668171	1.77635683940025e-15	417.538148624693	no	no
M3	C1	R1	kappa	63	42	36	180.752683406968	4.78223960431734e-09	368.57877036349	no	no
M3	C1	R1	delta	63	42	36	161.894849114171	7.13677475339125e-07	349.720936070693	yes	no
M3	C2	R1	lambda	63	41	37	208.915730863068	4.85500528668581e-13	410.73391268125	yes	no
M3	C2	R1	kappa	63	41	37	164.690715106694	1.70522385434246e-07	366.508896924876	no	no
M3	C2	R1	delta	63	41	37	149.830376173176	7.15835608178228e-06	351.648557991358	yes	no
M3	C3	R1	lambda	63	41	37	238.653146820188	0	440.47132863837	no	no
M3	C3	R1	kappa	63	41	37	183.541556558617	9.62861013142913e-10	385.359738376799	no	no
M3	C3	R1	delta	63	41	37	157.861349825939	9.90026875813399e-07	359.679531644121	yes	no
M3	C4	R1	lambda	63	40	38	210.273814098868	1.19126930542279e-13	427.416671241726	no	no
M3	C4	R1	kappa	63	40	38	162.870404791764	1.31742295961246e-07	380.013261934622	no	no
M3	C4	R1	delta	63	40	38	148.456527304827	5.21469979131162e-06	365.599384447684	yes	no
M3	C5	R1	lambda	63	37	41	162.181300672598	1.52397910957447e-08	435.514634005931	no	no
M3	C5	R1	kappa	63	37	41	122.752520752799	0.000320119835891197	396.085854086133	no	no
M3	C5	R1	delta	63	37	41	102.578687258332	0.0156224496712133	375.912020591665	yes	no
M3	C6	R1	lambda	63	31	47	127.549819168409	1.92557760048118e-06	597.549819168409	yes	no
M3	C6	R1	kappa	63	31	47	98.0315221959298	0.00240905755673482	568.03152219593	no	no
M3	C6	R1	delta	63	31	47	85.8132953300537	0.0243315364627147	555.813295330054	yes	no
M3	C7	R1	lambda	63	31	47	117.706785947865	2.54496715701436e-05	587.706785947865	no	no
M3	C7	R1	kappa	63	31	47	96.2785525901989	0.00344909647839498	566.278552590199	no	no
M3	C7	R1	delta	63	31	47	89.2571646799489	0.0132817001220409	559.257164679949	yes	no
M3	C8	R1	lambda	63	25	53	65.8176159837489	0.0661100609724896	1125.81761598375	no	yes
M3	C8	R1	kappa	63	25	53	57.363134546557	0.220964942794193	1117.36313454656	no	yes
M3	C8	R1	delta	63	25	53	70.5940796053481	0.0290840838032749	1130.59407960535	yes	no
M3	C0	R2	lambda	63	33	45	169.998182186397	4.04521971475447e-11	555.712467900683	no	no
M3	C0	R2	kappa	63	33	45	153.022322948996	7.23455406692608e-09	538.736608663282	no	no
M3	C0	R2	delta	63	33	45	163.044320437465	3.52536333458886e-10	548.758606151751	yes	no
M3	C1	R2	lambda	63	32	46	140.868807286015	1.04962302294176e-07	565.4841919014	no	no
M3	C1	R2	kappa	63	32	46	120.453597061781	2.52656178100219e-05	545.068981677165	no	no
M3	C1	R2	delta	63	32	46	153.273338876073	2.74631850594176e-09	577.888723491457	yes	no
M3	C2	R2	lambda	63	31	47	123.735851823077	5.34712307798113e-06	593.735851823077	no	no
M3	C2	R2	kappa	63	31	47	109.010739608072	0.000212310419120065	579.010739608072	no	no
M3	C2	R2	delta	63	31	47	140.138594137781	5.58136606931825e-08	610.138594137781	yes	no
M3	C3	R2	lambda	63	31	47	144.084715201246	1.75180573380729e-08	614.084715201246	no	no
M3	C3	R2	kappa	63	31	47	123.043781286638	6.4179921310803e-06	593.043781286638	no	no
M3	C3	R2	delta	63	31	47	149.758592153496	3.19036463913847e-09	619.758592153496	yes	no
M3	C4	R2	lambda	63	30	48	126.005235917424	1.35277739554684e-06	649.641599553787	no	no
M3	C4	R2	kappa	63	30	48	108.14704152819	0.000138958369604092	631.783405164554	no	no
M3	C4	R2	delta	63	30	48	139.036895388349	3.23803682755752e-08	662.673259024712	yes	no
M3	C5	R2	lambda	63	27	51	91.5342758707015	0.00108015662283134	856.534275870702	no	no
M3	C5	R2	kappa	63	27	51	71.754641623422	0.0533569252539641	836.754641623422	no	yes
M3	C5	R2	delta	63	27	51	85.1551471091728	0.00436362030125315	850.155147109173	yes	no
M3	C6	R2	lambda	63	21	57	66.6436755725794	0.00909652916298809	3486.64367557258	no	no
M3	C6	R2	kappa	63	21	57	55.3118698989183	0.081751074815355	3475.31186989892	no	yes
M3	C6	R2	delta	63	21	57	65.4954057995122	0.0116452098666177	3485.49540579951	yes	no
M3	C7	R2	lambda	63	21	57	62.0484576874128	0.0236883950594909	3482.04845768741	no	no
M3	C7	R2	kappa	63	21	57	54.767035981555	0.0895205417561459	3474.76703598156	no	yes
M3	C7	R2	delta	63	21	57	72.4131714029178	0.00244499116108288	3492.41317140292	yes	no
M3	C8	R2	lambda	63	15	63	31.8339554040012	0.375289517719702	NA	no	yes
M3	C8	R2	kappa	63	15	63	28.1006719928104	0.565101804088129	NA	no	yes
M3	C8	R2	delta	63	15	63	46.8782085825559	0.0255732096882985	NA	yes	no
M8	C0	R1	lambda	63	42	36	255.047079486651	0	442.873166443173	no	no
M8	C0	R1	kappa	63	42	36	213.956540044541	2.64566146768175e-13	401.782627001062	no	no
M8	C0	R1	delta	63	42	36	171.47047517972	5.95814529935623e-08	359.296562136242	yes	no
M8	C1	R1	lambda	63	41	37	228.654408204309	8.88178419700125e-16	430.47259002249	no	no
M8	C1	R1	kappa	63	41	37	179.695029943106	2.86869250576416e-09	381.513211761287	no	no
M8	C1	R1	delta	63	41	37	160.623319181652	4.90058207347488e-07	362.441500999834	yes	no
M8	C2	R1	lambda	63	40	38	207.858077399206	2.55795384873636e-13	425.000934542063	yes	no
M8	C2	R1	kappa	63	40	38	163.633061642832	1.07529944948226e-07	380.775918785689	no	no
M8	C2	R1	delta	63	40	38	148.558846240649	5.08606589921801e-06	365.701703383506	yes	no
M8	C3	R1	lambda	63	40	38	237.595493356326	0	454.738350499183	no	no
M8	C3	R1	kappa	63	40	38	182.483903094755	5.60408386363065e-10	399.626760237612	no	no
M8	C3	R1	delta	63	40	38	156.589819893464	6.79913283341271e-07	373.732677036321	yes	no
M8	C4	R1	lambda	63	39	39	209.216160635006	6.11732886568461e-14	443.216160635006	no	no
M8	C4	R1	kappa	63	39	39	161.812751327902	8.22022734325856e-08	395.812751327902	no	no
M8	C4	R1	delta	63	39	39	147.184997372352	3.66596433576394e-06	381.184997372352	yes	no
M8	C5	R1	lambda	63	36	42	161.123647208735	8.98449459274531e-09	457.59423544403	no	no
M8	C5	R1	kappa	63	36	42	121.694867288937	0.000229694022037097	418.165455524231	no	no
M8	C5	R1	delta	63	36	42	101.307157325813	0.0129928045632647	397.777745561107	yes	no
M8	C6	R1	lambda	63	30	48	126.492165704546	1.18242164004467e-06	650.12852934091	yes	no
M8	C6	R1	kappa	63	30	48	96.9738687320675	0.00177138191098425	620.610232368431	no	no
M8	C6	R1	delta	63	30	48	84.5417653975262	0.020134957500877	608.17812903389	yes	no
M8	C7	R1	lambda	63	30	48	116.649132484003	1.65530221021282e-05	640.285496120366	no	no
M8	C7	R1	kappa	63	30	48	95.2208991263366	0.00256515538522362	618.8572627627	no	no
M8	C7	R1	delta	63	30	48	87.9856347474742	0.0107680553054381	611.621998383838	yes	no
M8	C8	R1	lambda	63	24	54	64.7599625198865	0.0536400283834793	1360.75996251989	no	yes
M8	C8	R1	kappa	63	24	54	56.3054810826946	0.192048217722922	1352.30548108269	no	yes
M8	C8	R1	delta	63	24	54	69.3225496728733	0.0236267806956874	1365.32254967287	yes	no
M8	C0	R2	lambda	63	32	46	168.940528722535	2.09886552582361e-11	593.555913337919	no	no
M8	C0	R2	kappa	63	32	46	151.964669485134	4.07251010692278e-09	576.580054100519	no	no
M8	C0	R2	delta	63	32	46	161.772790504944	2.02037053753656e-10	586.388175120328	yes	no
M8	C1	R2	lambda	63	31	47	139.811153822153	6.13860625664486e-08	609.811153822153	no	no
M8	C1	R2	kappa	63	31	47	119.395943597919	1.65533938141227e-05	589.395943597919	no	no
M8	C1	R2	delta	63	31	47	152.001808943554	1.60862290154995e-09	622.001808943554	yes	no
M8	C2	R2	lambda	63	30	48	122.678198359215	3.35643541082842e-06	646.314561995579	no	no
M8	C2	R2	kappa	63	30	48	107.95308614421	0.000145605750012767	631.589449780573	no	no
M8	C2	R2	delta	63	30	48	138.867064205254	3.40501535855964e-08	662.503427841617	yes	no
M8	C3	R2	lambda	63	30	48	143.027061737384	9.82225234480438e-09	666.663425373748	no	no
M8	C3	R2	kappa	63	30	48	121.986127822776	4.04489937699815e-06	645.622491459139	no	no
M8	C3	R2	delta	63	30	48	148.487062221021	1.8551856717508e-09	672.123425857385	yes	no
M8	C4	R2	lambda	63	29	49	124.947582453561	8.17251590179424e-07	712.947582453561	no	no
M8	C4	R2	kappa	63	29	49	107.089388064328	9.35811546683984e-05	695.089388064328	no	no
M8	C4	R2	delta	63	29	49	137.765365455874	1.93838953777004e-08	725.765365455874	yes	no
M8	C5	R2	lambda	63	26	52	90.4766224068392	0.000754809279293944	981.905193835411	no	no
M8	C5	R2	kappa	63	26	52	70.6969881595597	0.043233424235949	962.125559588131	no	no
M8	C5	R2	delta	63	26	52	83.8836171766539	0.00334656887126628	975.312188605225	yes	no
M8	C6	R2	lambda	63	20	58	65.5860221087171	0.0065508563745279	7025.58602210872	no	no
M8	C6	R2	kappa	63	20	58	54.254216435056	0.0656933721514439	7014.25421643506	no	yes
M8	C6	R2	delta	63	20	58	64.2238758669847	0.00889059062117448	7024.22387586698	yes	no
M8	C7	R2	lambda	63	20	58	60.9908042235504	0.0178264963702202	7020.99080422355	no	no
M8	C7	R2	kappa	63	20	58	53.7093825176926	0.07232092568354	7013.70938251769	no	yes
M8	C7	R2	delta	63	20	58	71.141641470443	0.00175876331756175	7031.14164147044	yes	no
M8	C8	R2	lambda	63	14	64	30.7763019401388	0.327102963835139	NA	no	yes
M8	C8	R2	kappa	63	14	64	27.0430185289481	0.515905330332444	NA	no	yes
M8	C8	R2	delta	63	14	64	45.6066786500811	0.019133330159858	NA	yes	no
M12	C0	R1	lambda	63	41	37	253.680080026247	0	455.498261844429	no	no
M12	C0	R1	kappa	63	41	37	212.589540584137	1.53765888910584e-13	414.407722402319	no	no
M12	C0	R1	delta	63	41	37	170.334841529943	3.79466673638973e-08	372.153023348125	yes	no
M12	C1	R1	lambda	63	40	38	227.287408743905	4.44089209850063e-16	444.430265886762	no	no
M12	C1	R1	kappa	63	40	38	178.328030482702	1.85312265532644e-09	395.470887625559	no	no
M12	C1	R1	delta	63	40	38	159.487685531875	3.21112497592146e-07	376.630542674733	yes	no
M12	C2	R1	lambda	63	39	39	206.491077938802	1.46327394645596e-13	440.491077938802	yes	no
M12	C2	R1	kappa	63	39	39	162.266062182429	7.27150990531555e-08	396.266062182429	no	no
M12	C2	R1	delta	63	39	39	147.42321259088	3.45518799316213e-06	381.42321259088	yes	no
M12	C3	R1	lambda	63	39	39	236.228493895922	0	470.228493895922	no	no
M12	C3	R1	kappa	63	39	39	181.116903634352	3.51919493546404e-10	415.116903634352	no	no
M12	C3	R1	delta	63	39	39	155.454186243699	4.45439154006522e-07	389.454186243699	yes	no
M12	C4	R1	lambda	63	38	40	207.849161174603	3.41948691584548e-14	460.480740121971	no	no
M12	C4	R1	kappa	63	38	40	160.445751867499	5.50349407157924e-08	413.077330814867	no	no
M12	C4	R1	delta	63	38	40	146.049363722587	2.46154730110248e-06	398.680942669956	yes	no
M12	C5	R1	lambda	63	35	43	159.756647748332	5.70199598648458e-09	482.256647748332	no	no
M12	C5	R1	kappa	63	35	43	120.327867828534	0.000174470581849273	442.827867828534	no	no
M12	C5	R1	delta	63	35	43	100.171523676036	0.0104597728167485	422.671523676036	yes	no
M12	C6	R1	lambda	63	29	49	125.125166244143	7.77335333879137e-07	713.125166244143	yes	no
M12	C6	R1	kappa	63	29	49	95.6068692716641	0.00137291691021335	683.606869271664	no	no
M12	C6	R1	delta	63	29	49	83.4061317477579	0.0160866418047526	671.406131747758	yes	no
M12	C7	R1	lambda	63	29	49	115.282133023599	1.14761302041355e-05	703.282133023599	no	no
M12	C7	R1	kappa	63	29	49	93.8538996659332	0.0020084956882559	681.853899665933	no	no
M12	C7	R1	delta	63	29	49	86.8500010977091	0.00840998195943043	674.850001097709	yes	no
M12	C8	R1	lambda	63	23	55	63.3929630594832	0.0452757953579842	1713.39296305948	no	no
M12	C8	R1	kappa	63	23	55	54.9384816222913	0.172050306574445	1704.93848162229	no	yes
M12	C8	R1	delta	63	23	55	68.1869160231083	0.0184333874568799	1718.18691602311	yes	no
M12	C0	R2	lambda	63	31	47	167.573529262132	1.17957865697349e-11	637.573529262132	no	no
M12	C0	R2	kappa	63	31	47	150.597670024731	2.47128462138591e-09	620.597670024731	no	no
M12	C0	R2	delta	63	31	47	160.637156855167	1.08934861131615e-10	630.637156855167	yes	no
M12	C1	R2	lambda	63	30	48	138.444154361749	3.85851905981838e-08	662.080517998113	no	no
M12	C1	R2	kappa	63	30	48	118.028944137515	1.15585055604495e-05	641.665307773879	no	no
M12	C1	R2	delta	63	30	48	150.866175293777	8.86895334950566e-10	674.50253893014	yes	no
M12	C2	R2	lambda	63	29	49	121.311198898812	2.25194908276549e-06	709.311198898812	no	no
M12	C2	R2	kappa	63	29	49	106.586086683806	0.000105964466506792	694.586086683806	no	no
M12	C2	R2	delta	63	29	49	137.731430555485	1.95831354465881e-08	725.731430555485	yes	no
M12	C3	R2	lambda	63	29	49	141.660062276981	5.93183246966333e-09	729.660062276981	no	no
M12	C3	R2	kappa	63	29	49	120.619128362373	2.72399602729845e-06	708.619128362373	no	no
M12	C3	R2	delta	63	29	49	147.351428571256	1.01436636867902e-09	735.351428571256	yes	no
M12	C4	R2	lambda	63	28	50	123.580582993158	5.28907501351483e-07	790.247249659825	no	no
M12	C4	R2	kappa	63	28	50	105.722388603925	6.69524592575854e-05	772.389055270591	no	no
M12	C4	R2	delta	63	28	50	136.629731806109	1.09200730680215e-08	803.296398472775	yes	no
M12	C5	R2	lambda	63	25	53	89.1096229464358	0.00055773910803647	1149.10962294644	no	no
M12	C5	R2	kappa	63	25	53	69.3299886991563	0.0364721102591639	1129.32998869916	no	no
M12	C5	R2	delta	63	25	53	82.747983526877	0.0024535466125345	1142.74798352688	yes	no
M12	C6	R2	lambda	63	19	59	64.2190226483137	0.00495592891245189	Inf	no	no
M12	C6	R2	kappa	63	19	59	52.8872169746526	0.0548825718960946	Inf	no	yes
M12	C6	R2	delta	63	19	59	63.0882422172163	0.00645237928979081	Inf	yes	no
M12	C7	R2	lambda	63	19	59	59.6238047631471	0.0140387611428195	Inf	no	no
M12	C7	R2	kappa	63	19	59	52.3423830572893	0.0607067699992929	Inf	no	yes
M12	C7	R2	delta	63	19	59	70.006007820678	0.00119575478690714	Inf	yes	no
M12	C8	R2	lambda	63	13	65	29.4093024797355	0.292800617944917	NA	no	yes
M12	C8	R2	kappa	63	13	65	25.6760190685448	0.48101975366869	NA	no	yes
M12	C8	R2	delta	63	13	65	44.4710450003161	0.0134443737465164	NA	yes	no
M3	C0	R1	lambda	64	43	35	254.261212213038	0	429.261212213038	no	no
M3	C0	R1	kappa	64	43	35	221.902650875736	5.82867087928207e-14	396.902650875736	no	no
M3	C0	R1	delta	64	43	35	194.573312409271	2.18445483923801e-10	369.573312409271	yes	no
M3	C1	R1	lambda	64	42	36	229.714027916141	1.77635683940025e-15	417.540114872662	no	no
M3	C1	R1	kappa	64	42	36	182.178547561614	3.21580018169954e-09	370.004634518136	no	no
M3	C1	R1	delta	64	42	36	188.848011482519	4.87124784953608e-10	376.674098439041	yes	no
M3	C2	R1	lambda	64	41	37	210.021164140614	3.43947093028873e-13	411.839345958796	no	no
M3	C2	R1	kappa	64	41	37	165.383555637964	1.4212812982084e-07	367.201737456146	no	no
M3	C2	R1	delta	64	41	37	175.800167758039	8.51239667643e-09	377.618349576221	yes	no
M3	C3	R1	lambda	64	41	37	238.088763534684	0	439.906945352866	no	no
M3	C3	R1	kappa	64	41	37	188.228148678428	2.48945086767094e-10	390.046330496609	no	no
M3	C3	R1	delta	64	41	37	187.126603034874	3.42865624780586e-10	388.944784853056	yes	no
M3	C4	R1	lambda	64	40	38	210.329975310317	1.17017506795491e-13	427.472832453174	no	no
M3	C4	R1	kappa	64	40	38	164.278893402547	9.04841676030443e-08	381.421750545404	no	no
M3	C4	R1	delta	64	40	38	174.843985529685	4.97293850543201e-09	391.986842672542	yes	no
M3	C5	R1	lambda	64	37	41	162.410247033334	1.42844885919757e-08	435.743580366667	no	no
M3	C5	R1	kappa	64	37	41	127.058194086127	0.00012350912376291	400.391527419461	no	no
M3	C5	R1	delta	64	37	41	132.040502375263	3.91553892864493e-05	405.373835708596	yes	no
M3	C6	R1	lambda	64	31	47	128.887915179455	1.33766429599724e-06	598.887915179455	no	no
M3	C6	R1	kappa	64	31	47	102.781340895498	0.000874076220015119	572.781340895498	no	no
M3	C6	R1	delta	64	31	47	112.260084598667	9.79336078364978e-05	582.260084598667	yes	no
M3	C7	R1	lambda	64	31	47	117.563197017027	2.63905521911134e-05	587.563197017027	no	no
M3	C7	R1	kappa	64	31	47	102.440800436154	0.000941805888811986	572.440800436154	no	no
M3	C7	R1	delta	64	31	47	108.703924423724	0.000228123979163719	578.703924423724	yes	no
M3	C8	R1	lambda	64	25	53	66.6945396509916	0.0572632436879054	1126.69453965099	no	yes
M3	C8	R1	kappa	64	25	53	59.1667131681497	0.17573515548327	1119.16671316815	no	yes
M3	C8	R1	delta	64	25	53	83.1605325058091	0.00223678316516185	1143.16053250581	yes	no
M3	C0	R2	lambda	64	33	45	160.650333932934	7.33552107945457e-10	546.36461964722	no	no
M3	C0	R2	kappa	64	33	45	157.946299973385	1.66470748297343e-09	543.660585687671	no	no
M3	C0	R2	delta	64	33	45	179.676698345307	1.82653892011331e-12	565.390984059593	yes	no
M3	C1	R2	lambda	64	32	46	141.154893270804	9.6735735977127e-08	565.770277886188	no	no
M3	C1	R2	kappa	64	32	46	121.270055120836	2.05797149744891e-05	545.885439736221	no	no
M3	C1	R2	delta	64	32	46	172.387521379476	6.92901291898806e-12	597.002905994861	yes	no
M3	C2	R2	lambda	64	31	47	124.569609241159	4.28657595286097e-06	594.569609241159	no	no
M3	C2	R2	kappa	64	31	47	110.378894531148	0.000153716369853174	580.378894531148	no	no
M3	C2	R2	delta	64	31	47	158.185896917342	2.35994335184841e-10	628.185896917342	yes	no
M3	C3	R2	lambda	64	31	47	144.72449273353	1.44881407981856e-08	614.72449273353	no	no
M3	C3	R2	kappa	64	31	47	128.697933116632	1.40893319289237e-06	598.697933116632	no	no
M3	C3	R2	delta	64	31	47	170.933253419954	3.94739796405474e-12	640.933253419954	yes	no
M3	C4	R2	lambda	64	30	48	126.197117318164	1.28295833556891e-06	649.833480954528	no	no
M3	C4	R2	kappa	64	30	48	110.937566315966	7.02929822774534e-05	634.573929952329	no	no
M3	C4	R2	delta	64	30	48	156.961315336941	1.29827593120524e-10	680.597678973305	yes	no
M3	C5	R2	lambda	64	27	51	92.7135616101943	0.000823983606722645	857.713561610194	no	no
M3	C5	R2	kappa	64	27	51	74.4809046350668	0.0337884907881812	839.480904635067	no	no
M3	C5	R2	delta	64	27	51	106.437292288415	2.73763791885928e-05	871.437292288415	yes	no
M3	C6	R2	lambda	64	21	57	67.8248708751196	0.00701890140704331	3487.82487087512	no	no
M3	C6	R2	kappa	64	21	57	61.1173446402145	0.028455914974239	3481.11734464021	no	no
M3	C6	R2	delta	64	21	57	83.7901315793239	0.000134502500651057	3503.79013157932	yes	no
M3	C7	R2	lambda	64	21	57	63.4943127140344	0.0176901710778149	3483.49431271403	no	no
M3	C7	R2	kappa	64	21	57	60.5827384035055	0.0315619209750193	3480.58273840351	no	no
M3	C7	R2	delta	64	21	57	83.7165348992085	0.000137208619568341	3503.71653489921	yes	no
M3	C8	R2	lambda	64	15	63	33.0452980092658	0.320579594673838	NA	no	yes
M3	C8	R2	kappa	64	15	63	30.4037735278656	0.445120403757989	NA	no	yes
M3	C8	R2	delta	64	15	63	49.5300404385503	0.0138708938287858	NA	yes	no
M8	C0	R1	lambda	64	42	36	251.74072916952	0	439.566816126041	no	no
M8	C0	R1	kappa	64	42	36	219.382167832219	4.82947015711943e-14	407.20825478874	no	no
M8	C0	R1	delta	64	42	36	191.637935299067	2.17972861982219e-10	379.464022255588	yes	no
M8	C1	R1	lambda	64	41	37	227.193544872623	1.4432899320127e-15	429.011726690805	no	no
M8	C1	R1	kappa	64	41	37	179.658064518096	2.89870560887806e-09	381.476246336278	no	no
M8	C1	R1	delta	64	41	37	185.912634372309	4.87154983019877e-10	387.730816190491	yes	no
M8	C2	R1	lambda	64	40	38	207.500681097097	2.86215495748365e-13	424.643538239954	no	no
M8	C2	R1	kappa	64	40	38	162.863072594446	1.31999246755221e-07	380.005929737303	no	no
M8	C2	R1	delta	64	40	38	172.864790647864	8.65613425382605e-09	390.007647790721	yes	no
M8	C3	R1	lambda	64	40	38	235.568280491166	0	452.711137634023	no	no
M8	C3	R1	kappa	64	40	38	185.70766563491	2.18682405517256e-10	402.850522777767	no	no
M8	C3	R1	delta	64	40	38	184.191225924677	3.40938943743652e-10	401.334083067534	yes	no
M8	C4	R1	lambda	64	39	39	207.809492266799	9.6034291630076e-14	441.809492266799	no	no
M8	C4	R1	kappa	64	39	39	161.758410359029	8.34180705622245e-08	395.758410359029	no	no
M8	C4	R1	delta	64	39	39	171.908608419488	5.02291552795242e-09	405.908608419488	yes	no
M8	C5	R1	lambda	64	36	42	159.889763989816	1.27932648918971e-08	456.36035222511	no	no
M8	C5	R1	kappa	64	36	42	124.537711042609	0.000121160759667505	421.008299277904	no	no
M8	C5	R1	delta	64	36	42	129.105125265053	4.18908260017004e-05	425.575713500347	yes	no
M8	C6	R1	lambda	64	30	48	126.367432135937	1.22394731738584e-06	650.003795772301	no	no
M8	C6	R1	kappa	64	30	48	100.26085785198	0.00086526018305344	623.897221488344	no	no
M8	C6	R1	delta	64	30	48	109.324707488492	0.000104443647907182	632.961071124855	yes	no
M8	C7	R1	lambda	64	30	48	115.042713973509	2.50281200644409e-05	638.679077609872	no	no
M8	C7	R1	kappa	64	30	48	99.9203173926365	0.000933153293468547	623.556681029	no	no
M8	C7	R1	delta	64	30	48	105.768547313527	0.000245010842232385	629.40491094989	yes	no
M8	C8	R1	lambda	64	24	54	64.1740566074738	0.0592200568136901	1360.17405660747	no	yes
M8	C8	R1	kappa	64	24	54	56.6462301246319	0.183644105242316	1352.64623012463	no	yes
M8	C8	R1	delta	64	24	54	80.2251553956121	0.00242821689034578	1376.22515539561	yes	no
M8	C0	R2	lambda	64	32	46	158.129850889416	6.24790663650288e-10	582.745235504801	no	no
M8	C0	R2	kappa	64	32	46	155.425816929867	1.42985823181618e-09	580.041201545252	no	no
M8	C0	R2	delta	64	32	46	176.741321235102	1.68032254777017e-12	601.356705850487	yes	no
M8	C1	R2	lambda	64	31	47	138.634410227286	8.63059300693081e-08	608.634410227286	no	no
M8	C1	R2	kappa	64	31	47	118.749572077318	1.95277493710844e-05	588.749572077318	no	no
M8	C1	R2	delta	64	31	47	169.452144269266	6.40476560676007e-12	639.452144269266	yes	no
M8	C2	R2	lambda	64	30	48	122.049126197642	3.9769228348252e-06	645.685489834005	no	no
M8	C2	R2	kappa	64	30	48	107.85841148763	0.000148960503271067	631.494775123994	no	no
M8	C2	R2	delta	64	30	48	155.250519807167	2.23606466676074e-10	678.88688344353	yes	no
M8	C3	R2	lambda	64	30	48	142.204009690012	1.25848493848224e-08	665.840373326376	no	no
M8	C3	R2	kappa	64	30	48	126.177450073114	1.2899492985996e-06	649.813813709478	no	no
M8	C3	R2	delta	64	30	48	167.997876309757	3.60667051779728e-12	691.63423994612	yes	no
M8	C4	R2	lambda	64	29	49	123.676634274646	1.16769116131898e-06	711.676634274646	no	no
M8	C4	R2	kappa	64	29	49	108.417083272448	6.72433443267284e-05	696.417083272448	no	no
M8	C4	R2	delta	64	29	49	154.025938226744	1.21576082534602e-10	742.025938226744	yes	no
M8	C5	R2	lambda	64	26	52	90.1930785666765	0.000806770866572548	981.621649995248	no	no
M8	C5	R2	kappa	64	26	52	71.960421591549	0.0347727075718864	963.38899302012	no	no
M8	C5	R2	delta	64	26	52	103.501915178205	2.85436848850296e-05	994.930486606776	yes	no
M8	C6	R2	lambda	64	20	58	65.3043878316018	0.0069818599080036	7025.3043878316	no	no
M8	C6	R2	kappa	64	20	58	58.5968615966967	0.02901335896782	7018.5968615967	no	no
M8	C6	R2	delta	64	20	58	80.8547544691489	0.00013956464642384	7040.85475446915	yes	no
M8	C7	R2	lambda	64	20	58	60.9738296705165	0.0178897137651123	7020.97382967052	no	no
M8	C7	R2	kappa	64	20	58	58.0622553599876	0.0322362828183292	7018.06225535999	no	no
M8	C7	R2	delta	64	20	58	80.7811577890114	0.000142411882562032	7040.78115778901	yes	no
M8	C8	R2	lambda	64	14	64	30.524814965748	0.338579765624711	NA	no	yes
M8	C8	R2	kappa	64	14	64	27.8832904843478	0.470645209941197	NA	no	yes
M8	C8	R2	delta	64	14	64	46.5946633283533	0.015112260766762	NA	yes	no
M12	C0	R1	lambda	64	41	37	250.642440619022	0	452.460622437204	no	no
M12	C0	R1	kappa	64	41	37	218.283879281721	2.53130849614536e-14	420.102061099903	no	no
M12	C0	R1	delta	64	41	37	190.804682732462	1.17145515510231e-10	392.622864550643	yes	no
M12	C1	R1	lambda	64	40	38	226.095256322125	6.66133814775094e-16	443.238113464982	no	no
M12	C1	R1	kappa	64	40	38	178.559775967599	1.73447267659554e-09	395.702633110456	no	no
M12	C1	R1	delta	64	40	38	185.079381805704	2.62936894479537e-10	402.222238948561	yes	no
M12	C2	R1	lambda	64	39	39	206.402392546599	1.50546242139171e-13	440.402392546599	no	no
M12	C2	R1	kappa	64	39	39	161.764784043948	8.32745606915708e-08	395.764784043948	no	no
M12	C2	R1	delta	64	39	39	172.031538081224	4.85097839675319e-09	406.031538081224	yes	no
M12	C3	R1	lambda	64	39	39	234.469991940669	0	468.469991940669	no	no
M12	C3	R1	kappa	64	39	39	184.609377084412	1.25228161174107e-10	418.609377084412	no	no
M12	C3	R1	delta	64	39	39	183.357973358053	1.81615056327189e-10	417.357973358053	yes	no
M12	C4	R1	lambda	64	38	40	206.711203716301	4.94049245958195e-14	459.34278266367	no	no
M12	C4	R1	kappa	64	38	40	160.660121808532	5.18901297485996e-08	413.2917007559	no	no
M12	C4	R1	delta	64	38	40	171.075355852864	2.76878275862202e-09	423.706934800232	yes	no
M12	C5	R1	lambda	64	35	43	158.791475439318	7.55024154308614e-09	481.291475439318	no	no
M12	C5	R1	kappa	64	35	43	123.439422492112	8.52778371317475e-05	445.939422492112	no	no
M12	C5	R1	delta	64	35	43	128.271872698448	2.69908042979106e-05	450.771872698448	yes	no
M12	C6	R1	lambda	64	29	49	125.26914358544	7.46379711702438e-07	713.26914358544	no	no
M12	C6	R1	kappa	64	29	49	99.1625693014829	0.000618823854167783	687.162569301483	no	no
M12	C6	R1	delta	64	29	49	108.491454921852	6.60023686192002e-05	696.491454921852	yes	no
M12	C7	R1	lambda	64	29	49	113.944425423011	1.63180458443435e-05	701.944425423011	no	no
M12	C7	R1	kappa	64	29	49	98.822028842139	0.00066884871099282	686.822028842139	no	no
M12	C7	R1	delta	64	29	49	104.935294746902	0.000158653571337819	692.935294746903	yes	no
M12	C8	R1	lambda	64	23	55	63.0757680569762	0.0478861743500586	1713.07576805698	no	no
M12	C8	R1	kappa	64	23	55	55.5479415741344	0.15809513922414	1705.54794157413	no	yes
M12	C8	R1	delta	64	23	55	79.391902828988	0.00161554339667602	1729.39190282899	yes	no
M12	C0	R2	lambda	64	31	47	157.031562338919	3.38826633417e-10	627.031562338919	no	no
M12	C0	R2	kappa	64	31	47	154.32752837937	7.85757681143195e-10	624.32752837937	no	no
M12	C0	R2	delta	64	31	47	175.908068668497	7.6483264166427e-13	645.908068668497	yes	no
M12	C1	R2	lambda	64	30	48	137.536121676788	5.04240093013308e-08	661.172485313152	no	no
M12	C1	R2	kappa	64	30	48	117.651283526821	1.27570933167176e-05	641.287647163184	no	no
M12	C1	R2	delta	64	30	48	168.618891702661	2.93720603394831e-12	692.255255339025	yes	no
M12	C2	R2	lambda	64	29	49	120.950837647144	2.48679154835063e-06	708.950837647144	no	no
M12	C2	R2	kappa	64	29	49	106.760122937133	0.000101513786119112	694.760122937133	no	no
M12	C2	R2	delta	64	29	49	154.417267240527	1.07185482711714e-10	742.417267240527	yes	no
M12	C3	R2	lambda	64	29	49	141.105721139514	7.02950475606201e-09	729.105721139514	no	no
M12	C3	R2	kappa	64	29	49	125.079161522617	7.87488929065994e-07	713.079161522617	no	no
M12	C3	R2	delta	64	29	49	167.164623743133	1.61870516990348e-12	755.164623743133	yes	no
M12	C4	R2	lambda	64	28	50	122.578345724149	7.04777169069359e-07	789.245012390815	no	no
M12	C4	R2	kappa	64	28	50	107.31879472195	4.45619818739695e-05	773.985461388617	no	no
M12	C4	R2	delta	64	28	50	153.19268566012	5.69569946762272e-11	819.859352326787	yes	no
M12	C5	R2	lambda	64	25	53	89.0947900161789	0.000559742640132921	1149.09479001618	no	no
M12	C5	R2	kappa	64	25	53	70.8621330410514	0.0276986405963792	1130.86213304105	no	no
M12	C5	R2	delta	64	25	53	102.6686626116	1.67620942155278e-05	1162.6686626116	yes	no
M12	C6	R2	lambda	64	19	59	64.2060992811043	0.00497103125340159	Inf	no	no
M12	C6	R2	kappa	64	19	59	57.4985730461991	0.022067905909019	Inf	no	no
M12	C6	R2	delta	64	19	59	80.021501902509	7.98152774609262e-05	Inf	yes	no
M12	C7	R2	lambda	64	19	59	59.875541120019	0.0132894926472064	Inf	no	no
M12	C7	R2	kappa	64	19	59	56.9639668094901	0.024650529424902	Inf	no	no
M12	C7	R2	delta	64	19	59	79.9479052223874	8.15003617748999e-05	Inf	yes	no
M12	C8	R2	lambda	64	13	65	29.4265264152505	0.292045996635449	NA	no	yes
M12	C8	R2	kappa	64	13	65	26.7850019338502	0.420673831465112	NA	no	yes
M12	C8	R2	delta	64	13	65	45.7614107617293	0.00969822149393362	NA	yes	no
M3	C0	R1	lambda	65	43	35	254.387715665524	0	429.387715665524	no	no
M3	C0	R1	kappa	65	43	35	222.23536352203	5.25135490647699e-14	397.23536352203	no	no
M3	C0	R1	delta	65	43	35	204.76041404752	1.10366160654962e-11	379.76041404752	yes	no
M3	C1	R1	lambda	65	42	36	230.941263107526	1.22124532708767e-15	418.767350064048	no	no
M3	C1	R1	kappa	65	42	36	181.875578060159	3.49941797761488e-09	369.701665016681	no	no
M3	C1	R1	delta	65	42	36	183.128129521995	2.465689541431e-09	370.954216478516	yes	no
M3	C2	R1	lambda	65	41	37	211.02595044785	2.51243470472673e-13	412.844132266031	no	no
M3	C2	R1	kappa	65	41	37	162.736864638061	2.83979420645508e-07	364.555046456242	no	no
M3	C2	R1	delta	65	41	37	155.422021704904	1.82491220357406e-06	357.240203523085	yes	no
M3	C3	R1	lambda	65	41	37	239.1417687592	0	440.959950577382	no	no
M3	C3	R1	kappa	65	41	37	188.438608965006	2.34141150912137e-10	390.256790783188	no	no
M3	C3	R1	delta	65	41	37	182.508674511898	1.29300981033253e-09	384.32685633008	yes	no
M3	C4	R1	lambda	65	40	38	210.182564319047	1.2267964422108e-13	427.325421461904	no	no
M3	C4	R1	kappa	65	40	38	157.074458934811	6.00261331196172e-07	374.217316077668	no	no
M3	C4	R1	delta	65	40	38	152.561302792299	1.88931565359152e-06	369.704159935156	yes	no
M3	C5	R1	lambda	65	37	41	161.494869543734	1.8496729592421e-08	434.828202877068	no	no
M3	C5	R1	kappa	65	37	41	126.817571106853	0.000130392679663194	400.150904440187	no	no
M3	C5	R1	delta	65	37	41	122.370041313471	0.000347722046173393	395.703374646804	yes	no
M3	C6	R1	lambda	65	31	47	129.59487628453	1.10211880832711e-06	599.59487628453	no	no
M3	C6	R1	kappa	65	31	47	101.179666933388	0.0012384474931656	571.179666933388	no	no
M3	C6	R1	delta	65	31	47	91.0820068392801	0.00949009692693947	561.08200683928	yes	no
M3	C7	R1	lambda	65	31	47	118.304787000551	2.18690614433026e-05	588.304787000551	no	no
M3	C7	R1	kappa	65	31	47	103.144965307601	0.000806863594783769	573.144965307601	no	no
M3	C7	R1	delta	65	31	47	103.406570581306	0.000761572548279021	573.406570581306	yes	no
M3	C8	R1	lambda	65	25	53	66.3525029740656	0.0605871829014423	1126.35250297407	no	yes
M3	C8	R1	kappa	65	25	53	56.7463525662594	0.238080488082268	1116.74635256626	no	yes
M3	C8	R1	delta	65	25	53	65.4328242366749	0.070338369207895	1125.43282423667	yes	no
M3	C0	R2	lambda	65	33	45	156.874212791248	2.29817598285109e-09	542.588498505533	no	no
M3	C0	R2	kappa	65	33	45	152.520914949873	8.38757607812823e-09	538.235200664159	no	no
M3	C0	R2	delta	65	33	45	162.118136230466	4.68448835277968e-10	547.832421944752	yes	no
M3	C1	R2	lambda	65	32	46	139.91010273477	1.3785949559697e-07	564.525487350154	no	no
M3	C1	R2	kappa	65	32	46	119.668491521534	3.07372314920507e-05	544.283876136919	no	no
M3	C1	R2	delta	65	32	46	150.613909939314	6.10217620877762e-09	575.229294554698	yes	no
M3	C2	R2	lambda	65	31	47	124.74396714097	4.09226915543126e-06	594.74396714097	no	no
M3	C2	R2	kappa	65	31	47	106.303496393952	0.000397196377249442	576.303496393952	no	no
M3	C2	R2	delta	65	31	47	125.734080771504	3.14134569268099e-06	595.734080771504	yes	no
M3	C3	R2	lambda	65	31	47	144.103348762901	1.74215712966941e-08	614.103348762901	no	no
M3	C3	R2	kappa	65	31	47	128.210059431842	1.60938643622988e-06	598.210059431842	no	no
M3	C3	R2	delta	65	31	47	149.487786893568	3.46382145188784e-09	619.487786893568	yes	no
M3	C4	R2	lambda	65	30	48	125.700269093582	1.4714564228191e-06	649.336632729946	no	no
M3	C4	R2	kappa	65	30	48	103.589311387081	0.000407221023417614	627.225675023445	no	no
M3	C4	R2	delta	65	30	48	123.886324732704	2.41846904280862e-06	647.522688369067	yes	no
M3	C5	R2	lambda	65	27	51	91.1316258129007	0.00118372857629978	856.131625812901	no	no
M3	C5	R2	kappa	65	27	51	70.0716535546198	0.0697099906830192	835.07165355462	no	yes
M3	C5	R2	delta	65	27	51	86.4364924974415	0.00332829274614976	851.436492497442	yes	no
M3	C6	R2	lambda	65	21	57	67.2161572994783	0.00802752455028255	3487.21615729948	no	no
M3	C6	R2	kappa	65	21	57	53.7899140902447	0.104955567503156	3473.78991409024	no	yes
M3	C6	R2	delta	65	21	57	60.6474540075624	0.0311706556717208	3480.64745400756	yes	no
M3	C7	R2	lambda	65	21	57	62.4780141196562	0.0217399011279732	3482.47801411966	no	no
M3	C7	R2	kappa	65	21	57	58.6792956582207	0.0451739695202519	3478.67929565822	no	no
M3	C7	R2	delta	65	21	57	70.224212528187	0.0040807580511365	3490.22421252819	yes	no
M3	C8	R2	lambda	65	15	63	32.4304495935796	0.347783035275803	NA	no	yes
M3	C8	R2	kappa	65	15	63	24.7616221323434	0.736531740703162	NA	no	yes
M3	C8	R2	delta	65	15	63	39.0459998403998	0.1247014906733	NA	yes	no
M8	C0	R1	lambda	65	42	36	253.113958958876	0	440.940045915397	no	no
M8	C0	R1	kappa	65	42	36	220.961606815381	2.93098878501041e-14	408.787693771903	no	no
M8	C0	R1	delta	65	42	36	203.642383400619	6.24866824949777e-12	391.46847035714	yes	no
M8	C1	R1	lambda	65	41	37	229.667506400878	6.66133814775094e-16	431.48568821906	no	no
M8	C1	R1	kappa	65	41	37	180.601821353511	2.22117957360268e-09	382.420003171693	no	no
M8	C1	R1	delta	65	41	37	182.010098875092	1.4901058165151e-09	383.828280693274	yes	no
M8	C2	R1	lambda	65	40	38	209.752193741201	1.40554234917545e-13	426.895050884058	no	no
M8	C2	R1	kappa	65	40	38	161.463107931412	1.91227076951073e-07	378.605965074269	no	no
M8	C2	R1	delta	65	40	38	154.303991058006	1.21792357288264e-06	371.446848200863	yes	no
M8	C3	R1	lambda	65	40	38	237.868012052552	0	455.010869195409	no	no
M8	C3	R1	kappa	65	40	38	187.164852258357	1.42387213131201e-10	404.307709401215	no	no
M8	C3	R1	delta	65	40	38	181.390643864994	7.69070918060777e-10	398.533501007851	yes	no
M8	C4	R1	lambda	65	39	39	208.908807612399	6.75015598972095e-14	442.908807612399	no	no
M8	C4	R1	kappa	65	39	39	155.800702228163	4.06857870616228e-07	389.800702228163	no	no
M8	C4	R1	delta	65	39	39	151.443272145396	1.25469813561097e-06	385.443272145396	yes	no
M8	C5	R1	lambda	65	36	42	160.221112837086	1.16371636771362e-08	456.69170107238	no	no
M8	C5	R1	kappa	65	36	42	125.543814400205	9.62305565656019e-05	422.014402635499	no	no
M8	C5	R1	delta	65	36	42	121.252010666568	0.000253370976717959	417.722598901862	yes	no
M8	C6	R1	lambda	65	30	48	128.321119577882	7.10678285664734e-07	651.957483214246	no	no
M8	C6	R1	kappa	65	30	48	99.9059102267392	0.000936134110712472	623.542273863103	no	no
M8	C6	R1	delta	65	30	48	89.9639761923823	0.00738852360304987	613.600339828746	yes	no
M8	C7	R1	lambda	65	30	48	117.031030293903	1.49922749438369e-05	640.667393930266	no	no
M8	C7	R1	kappa	65	30	48	101.871208600953	0.000602948775456413	625.507572237317	no	no
M8	C7	R1	delta	65	30	48	102.288539934402	0.000548488347387854	625.924903570766	yes	no
M8	C8	R1	lambda	65	24	54	65.0787462674173	0.0507964933332828	1361.07874626742	no	yes
M8	C8	R1	kappa	65	24	54	55.4725958596111	0.213712225239564	1351.47259585961	no	yes
M8	C8	R1	delta	65	24	54	64.3147935897711	0.0578367619442192	1360.31479358977	yes	no
M8	C0	R2	lambda	65	32	46	155.600456084599	1.35577149507071e-09	580.215840699984	no	no
M8	C0	R2	kappa	65	32	46	151.247158243225	5.04984254412477e-09	575.862542858609	no	no
M8	C0	R2	delta	65	32	46	161.000105583565	2.5702773243097e-10	585.615490198949	yes	no
M8	C1	R2	lambda	65	31	47	138.636346028121	8.62577127502817e-08	608.636346028121	no	no
M8	C1	R2	kappa	65	31	47	118.394734814886	2.13746292324624e-05	588.394734814886	no	no
M8	C1	R2	delta	65	31	47	149.495879292411	3.45532435996887e-09	619.495879292411	yes	no
M8	C2	R2	lambda	65	30	48	123.470210434322	2.70827193560308e-06	647.106574070685	no	no
M8	C2	R2	kappa	65	30	48	105.029739687303	0.000291431181154045	628.666103323667	no	no
M8	C2	R2	delta	65	30	48	124.616050124606	1.98165090259383e-06	648.25241376097	yes	no
M8	C3	R2	lambda	65	30	48	142.829592056252	1.04248982779609e-08	666.465955692616	no	no
M8	C3	R2	kappa	65	30	48	126.936302725193	1.0454519208114e-06	650.572666361557	no	no
M8	C3	R2	delta	65	30	48	148.369756246664	1.92358917683322e-09	672.006119883028	yes	no
M8	C4	R2	lambda	65	29	49	124.426512386934	9.46313614691441e-07	712.426512386934	no	no
M8	C4	R2	kappa	65	29	49	102.315554680433	0.000297182263770956	690.315554680433	no	no
M8	C4	R2	delta	65	29	49	122.7682940858	1.50437271095871e-06	710.7682940858	yes	no
M8	C5	R2	lambda	65	26	52	89.8578691062524	0.000872587709006445	981.286440534824	no	no
M8	C5	R2	kappa	65	26	52	68.7978968479715	0.0592597331737721	960.226468276543	no	yes
M8	C5	R2	delta	65	26	52	85.3184618505389	0.00244641705269244	976.74703327911	yes	no
M8	C6	R2	lambda	65	20	58	65.9424005928299	0.00604082733072253	7025.94240059283	no	no
M8	C6	R2	kappa	65	20	58	52.5161573835963	0.0887973932536312	7012.5161573836	no	yes
M8	C6	R2	delta	65	20	58	59.5294233606646	0.0240700981636104	7019.52942336066	yes	no
M8	C7	R2	lambda	65	20	58	61.2042574130079	0.0170485983756199	7021.20425741301	no	no
M8	C7	R2	kappa	65	20	58	57.4055389515724	0.0366245885878408	7017.40553895157	no	no
M8	C7	R2	delta	65	20	58	69.1061818812832	0.00288296621912654	7029.10618188128	yes	no
M8	C8	R2	lambda	65	14	64	31.1566928869313	0.310166649998574	NA	no	yes
M8	C8	R2	kappa	65	14	64	23.4878654256951	0.708255858419737	NA	no	yes
M8	C8	R2	delta	65	14	64	37.9279691934961	0.0997692731699416	NA	yes	no
M12	C0	R1	lambda	65	41	37	252.07333198359	0	453.891513801772	no	no
M12	C0	R1	kappa	65	41	37	219.920979840096	1.49880108324396e-14	421.739161658278	no	no
M12	C0	R1	delta	65	41	37	202.858929009679	3.14848147553448e-12	404.677110827861	yes	no
M12	C1	R1	lambda	65	40	38	228.626879425592	3.33066907387547e-16	445.76973656845	no	no
M12	C1	R1	kappa	65	40	38	179.561194378225	1.30220478844478e-09	396.704051521083	no	no
M12	C1	R1	delta	65	40	38	181.226644484153	8.06374189643577e-10	398.36950162701	yes	no
M12	C2	R1	lambda	65	39	39	208.711566765916	7.19424519957101e-14	442.711566765916	no	no
M12	C2	R1	kappa	65	39	39	160.422480956127	1.19525951802757e-07	394.422480956127	no	no
M12	C2	R1	delta	65	39	39	153.520536667062	7.36084975083706e-07	387.520536667062	yes	no
M12	C3	R1	lambda	65	39	39	236.827385077266	0	470.827385077266	no	no
M12	C3	R1	kappa	65	39	39	186.124225283072	7.96701593586135e-11	420.124225283072	no	no
M12	C3	R1	delta	65	39	39	180.607189474047	4.08743816571189e-10	414.607189474047	yes	no
M12	C4	R1	lambda	65	38	40	207.868180637113	3.39728245535298e-14	460.499759584481	no	no
M12	C4	R1	kappa	65	38	40	154.760075252877	2.56039412116493e-07	407.391654200246	no	no
M12	C4	R1	delta	65	38	40	150.659817754449	7.53777492090713e-07	403.291396701817	yes	no
M12	C5	R1	lambda	65	35	43	159.1804858618	6.7433773009995e-09	481.6804858618	no	no
M12	C5	R1	kappa	65	35	43	124.503187424919	6.64620727133247e-05	447.003187424919	no	no
M12	C5	R1	delta	65	35	43	120.468556275629	0.000168987789246233	442.968556275629	yes	no
M12	C6	R1	lambda	65	29	49	127.280492602596	4.21560998775661e-07	715.280492602596	no	no
M12	C6	R1	kappa	65	29	49	98.8652832514536	0.000662287856467492	686.865283251454	no	no
M12	C6	R1	delta	65	29	49	89.1805218014381	0.00530768684478844	677.180521801438	yes	no
M12	C7	R1	lambda	65	29	49	115.990403318617	9.51136783777784e-06	703.990403318617	no	no
M12	C7	R1	kappa	65	29	49	100.830581625667	0.000421088733320918	688.830581625667	no	no
M12	C7	R1	delta	65	29	49	101.505085543455	0.000359679442192284	689.505085543455	yes	no
M12	C8	R1	lambda	65	23	55	64.0381192921316	0.040343010775831	1714.03811929213	no	no
M12	C8	R1	kappa	65	23	55	54.4319688843254	0.184311658735207	1704.43196888433	no	yes
M12	C8	R1	delta	65	23	55	63.5313391988243	0.0441760166539092	1713.53133919882	yes	no
M12	C0	R2	lambda	65	31	47	154.559829109314	7.31227633998799e-10	624.559829109314	no	no
M12	C0	R2	kappa	65	31	47	150.206531267939	2.78403877729261e-09	620.206531267939	no	no
M12	C0	R2	delta	65	31	47	160.216651192625	1.24442567361882e-10	630.216651192625	yes	no
M12	C1	R2	lambda	65	30	48	137.595719052836	4.95479196560566e-08	661.232082689199	no	no
M12	C1	R2	kappa	65	30	48	117.3541078396	1.37843395908721e-05	640.990471475964	no	no
M12	C1	R2	delta	65	30	48	148.712424901472	1.73043956941399e-09	672.348788537835	yes	no
M12	C2	R2	lambda	65	29	49	122.429583459036	1.65282059416683e-06	710.429583459036	no	no
M12	C2	R2	kappa	65	29	49	103.989112712018	0.000199388924843502	691.989112712018	no	no
M12	C2	R2	delta	65	29	49	123.832595733662	1.11782741962774e-06	711.832595733662	yes	no
M12	C3	R2	lambda	65	29	49	141.788965080967	5.70187308479575e-09	729.788965080967	no	no
M12	C3	R2	kappa	65	29	49	125.895675749908	6.25153073974261e-07	713.895675749908	no	no
M12	C3	R2	delta	65	29	49	147.586301855717	9.42244060553321e-10	735.586301855717	yes	no
M12	C4	R2	lambda	65	28	50	123.385885411649	5.5931377807017e-07	790.052552078315	no	no
M12	C4	R2	kappa	65	28	50	101.274927705147	0.000201978525177671	767.941594371814	no	no
M12	C4	R2	delta	65	28	50	121.984839694853	8.34712295505469e-07	788.65150636152	yes	no
M12	C5	R2	lambda	65	25	53	88.8172421309668	0.000598522508967525	1148.81724213097	no	no
M12	C5	R2	kappa	65	25	53	67.7572698726859	0.0479040885542623	1127.75726987269	no	no
M12	C5	R2	delta	65	25	53	84.5350074595995	0.00163753085143026	1144.5350074596	yes	no
M12	C6	R2	lambda	65	19	59	64.9017736175443	0.00421631202737394	Inf	no	no
M12	C6	R2	kappa	65	19	59	51.4755304083107	0.0710519337619616	Inf	no	yes
M12	C6	R2	delta	65	19	59	58.7459689697204	0.0169624109084417	Inf	yes	no
M12	C7	R2	lambda	65	19	59	60.1636304377222	0.0124769329505282	Inf	no	no
M12	C7	R2	kappa	65	19	59	56.3649119762867	0.0278627041924456	Inf	no	no
M12	C7	R2	delta	65	19	59	68.3227274903363	0.00182966293946507	Inf	yes	no
M12	C8	R2	lambda	65	13	65	30.1160659116456	0.262830407410197	NA	no	yes
M12	C8	R2	kappa	65	13	65	22.4472384504094	0.66399591395455	NA	no	yes
M12	C8	R2	delta	65	13	65	37.1445148025492	0.0725425696352607	NA	yes	no
M3	C0	R1	lambda	66	43	35	255.420553813456	0	430.420553813456	no	no
M3	C0	R1	kappa	66	43	35	212.726154310073	9.96869253810928e-13	387.726154310073	no	no
M3	C0	R1	delta	66	43	35	192.144185031533	4.38144298620102e-10	367.144185031533	yes	no
M3	C1	R1	lambda	66	42	36	227.877757877851	3.21964677141295e-15	415.703844834373	no	no
M3	C1	R1	kappa	66	42	36	176.206472635448	1.66733507001027e-08	364.03255959197	no	no
M3	C1	R1	delta	66	42	36	172.155883410645	4.9641440402759e-08	359.981970367167	yes	no
M3	C2	R1	lambda	66	41	37	205.211156182278	1.52933221642115e-12	407.02933800046	no	no
M3	C2	R1	kappa	66	41	37	161.576188106761	3.83496449041232e-07	363.394369924943	no	no
M3	C2	R1	delta	66	41	37	166.64484934653	1.01845914923793e-07	368.463031164712	yes	no
M3	C3	R1	lambda	66	41	37	237.492764020444	0	439.310945838626	no	no
M3	C3	R1	kappa	66	41	37	182.816587500161	1.18437004648086e-09	384.634769318343	no	no
M3	C3	R1	delta	66	41	37	171.381942112985	2.85815724421212e-08	373.200123931167	yes	no
M3	C4	R1	lambda	66	40	38	209.944751344132	1.32227562232856e-13	427.087608486989	no	no
M3	C4	R1	kappa	66	40	38	161.22469960312	2.03631309703134e-07	378.367556745977	no	no
M3	C4	R1	delta	66	40	38	167.849638467088	3.4493800704638e-08	384.992495609945	yes	no
M3	C5	R1	lambda	66	37	41	159.833690970222	2.94814063162008e-08	433.167024303555	no	no
M3	C5	R1	kappa	66	37	41	120.623352162362	0.000505255253034576	393.956685495695	no	no
M3	C5	R1	delta	66	37	41	130.133796546965	6.11232545152385e-05	403.467129880298	yes	no
M3	C6	R1	lambda	66	31	47	124.309898350558	4.59277566033922e-06	594.309898350558	no	no
M3	C6	R1	kappa	66	31	47	99.0317859908783	0.00195557882153952	569.031785990878	no	no
M3	C6	R1	delta	66	31	47	122.731781928065	6.96651405407422e-06	592.731781928065	yes	no
M3	C7	R1	lambda	66	31	47	116.944337935819	3.08457992161948e-05	586.944337935819	no	no
M3	C7	R1	kappa	66	31	47	98.6138156267995	0.00213434444760952	568.613815626799	no	no
M3	C7	R1	delta	66	31	47	111.35216471206	0.000121855659628856	581.35216471206	yes	no
M3	C8	R1	lambda	66	25	53	66.1988588738255	0.0621323861779844	1126.19885887383	no	yes
M3	C8	R1	kappa	66	25	53	56.996301825979	0.231043550262471	1116.99630182598	no	yes
M3	C8	R1	delta	66	25	53	98.2564852594068	5.49573095112166e-05	1158.25648525941	yes	no
M3	C0	R2	lambda	66	33	45	167.258937397236	9.55168166782983e-11	552.973223111522	no	no
M3	C0	R2	kappa	66	33	45	147.822300967024	3.29951035382692e-08	533.53658668131	no	no
M3	C0	R2	delta	66	33	45	181.375005501501	1.05060404820279e-12	567.089291215787	yes	no
M3	C1	R2	lambda	66	32	46	138.370314518392	2.12990944770119e-07	562.985699133777	no	no
M3	C1	R2	kappa	66	32	46	114.753528855584	0.000101934156937267	539.368913470968	no	no
M3	C1	R2	delta	66	32	46	159.330636104651	4.31377156218105e-10	583.946020720036	yes	no
M3	C2	R2	lambda	66	31	47	122.924951454522	6.62175882115701e-06	592.924951454522	no	no
M3	C2	R2	kappa	66	31	47	105.22479298863	0.000507350890056268	575.22479298863	no	no
M3	C2	R2	delta	66	31	47	153.085526314602	1.15296250324803e-09	623.085526314602	yes	no
M3	C3	R2	lambda	66	31	47	142.989908031773	2.42132659478145e-08	612.989908031773	no	no
M3	C3	R2	kappa	66	31	47	122.479050601123	7.44404771124696e-06	592.479050601123	no	no
M3	C3	R2	delta	66	31	47	158.077477142688	2.44164799489965e-10	628.077477142688	yes	no
M3	C4	R2	lambda	66	30	48	125.5747941891	1.52318820167974e-06	649.211157825463	no	no
M3	C4	R2	kappa	66	30	48	106.389755003281	0.000211544000292885	630.026118639645	no	no
M3	C4	R2	delta	66	30	48	151.616132890658	7.01805835667813e-10	675.252496527022	yes	no
M3	C5	R2	lambda	66	27	51	89.3596662358681	0.00176166539841138	854.359666235868	no	no
M3	C5	R2	kappa	66	27	51	68.8946965612308	0.083462581939868	833.894696561231	no	yes
M3	C5	R2	delta	66	27	51	101.925028944904	8.80188097520662e-05	866.925028944904	yes	no
M3	C6	R2	lambda	66	21	57	65.9123259624039	0.01065252955787	3485.9123259624	no	no
M3	C6	R2	kappa	66	21	57	55.4166479801014	0.080322469731544	3475.4166479801	no	yes
M3	C6	R2	delta	66	21	57	87.8507741426047	4.38882883898595e-05	3507.8507741426	yes	no
M3	C7	R2	lambda	66	21	57	61.7265428809794	0.0252493636360728	3481.72654288098	no	no
M3	C7	R2	kappa	66	21	57	57.2566005376029	0.0584233885985845	3477.2566005376	no	yes
M3	C7	R2	delta	66	21	57	83.7463956707337	0.000136104376421753	3503.74639567073	yes	no
M3	C8	R2	lambda	66	15	63	32.239386411083	0.356478229916462	NA	no	yes
M3	C8	R2	kappa	66	15	63	26.929870084966	0.626951342144441	NA	no	yes
M3	C8	R2	delta	66	15	63	57.0075223065006	0.0020877467668039	NA	yes	no
M8	C0	R1	lambda	66	42	36	255.266194500331	0	443.092281456853	no	no
M8	C0	R1	kappa	66	42	36	212.571794996948	4.06785716222657e-13	400.397881953469	no	no
M8	C0	R1	delta	66	42	36	191.604734221972	2.20079621193747e-10	379.430821178494	yes	no
M8	C1	R1	lambda	66	41	37	227.723398564726	1.22124532708767e-15	429.541580382908	no	no
M8	C1	R1	kappa	66	41	37	176.052113322323	7.93847221292054e-09	377.870295140505	no	no
M8	C1	R1	delta	66	41	37	171.616432601076	2.68186748364485e-08	373.434614419258	yes	no
M8	C2	R1	lambda	66	40	38	205.056796869153	6.16173778666962e-13	422.19965401201	no	no
M8	C2	R1	kappa	66	40	38	161.421828793636	1.933204900606e-07	378.564685936493	no	no
M8	C2	R1	delta	66	40	38	166.105398536952	5.53675044701052e-08	383.248255679809	yes	no
M8	C3	R1	lambda	66	40	38	237.338404707319	0	454.481261850176	no	no
M8	C3	R1	kappa	66	40	38	182.662228187036	5.32142108156108e-10	399.805085329893	no	no
M8	C3	R1	delta	66	40	38	170.842491303407	1.51741093024071e-08	387.985348446264	yes	no
M8	C4	R1	lambda	66	39	39	209.790392031007	5.08482145278322e-14	443.790392031007	no	no
M8	C4	R1	kappa	66	39	39	161.070340289994	1.00425831428552e-07	395.070340289994	no	no
M8	C4	R1	delta	66	39	39	167.31018765751	1.82366799439393e-08	401.31018765751	yes	no
M8	C5	R1	lambda	66	36	42	159.679331657096	1.35854116845024e-08	456.14991989239	no	no
M8	C5	R1	kappa	66	36	42	120.468992849236	0.000301052802370361	416.93958108453	no	no
M8	C5	R1	delta	66	36	42	129.594345737396	3.72960231738162e-05	426.06493397269	yes	no
M8	C6	R1	lambda	66	30	48	124.155539037433	2.24734878784272e-06	647.791902673797	no	no
M8	C6	R1	kappa	66	30	48	98.877426677753	0.00117384815562405	622.513790314117	no	no
M8	C6	R1	delta	66	30	48	122.192331118486	3.82651964869751e-06	645.82869475485	yes	no
M8	C7	R1	lambda	66	30	48	116.789978622694	1.5959872995519e-05	640.426342259058	no	no
M8	C7	R1	kappa	66	30	48	98.4594563136742	0.00128590066344048	622.095819950038	no	no
M8	C7	R1	delta	66	30	48	110.812713902481	7.24955746289613e-05	634.449077538845	yes	no
M8	C8	R1	lambda	66	24	54	66.0444995607002	0.0429557990712209	1362.0444995607	no	no
M8	C8	R1	kappa	66	24	54	56.8419425128537	0.178936961712021	1352.84194251285	no	yes
M8	C8	R1	delta	66	24	54	97.7170344498283	3.00243148426693e-05	1393.71703444983	yes	no
M8	C0	R2	lambda	66	32	46	167.104578084111	3.76852993255739e-11	591.719962699496	no	no
M8	C0	R2	kappa	66	32	46	147.667941653899	1.46195365813284e-08	572.283326269283	no	no
M8	C0	R2	delta	66	32	46	180.835554691941	4.36095604072761e-13	605.450939307325	yes	no
M8	C1	R2	lambda	66	31	47	138.215955205267	9.73750928778827e-08	608.215955205267	no	no
M8	C1	R2	kappa	66	31	47	114.599169542458	5.53183394879087e-05	584.599169542458	no	no
M8	C1	R2	delta	66	31	47	158.791185295082	1.95106819589341e-10	628.791185295082	yes	no
M8	C2	R2	lambda	66	30	48	122.770592141397	3.27365133712121e-06	646.40695577776	no	no
M8	C2	R2	kappa	66	30	48	105.070433675505	0.000288668997556529	628.706797311869	no	no
M8	C2	R2	delta	66	30	48	152.546075505023	5.24515764155353e-10	676.182439141387	yes	no
M8	C3	R2	lambda	66	30	48	142.835548718648	1.04061975703118e-08	666.471912355012	no	no
M8	C3	R2	kappa	66	30	48	122.324691287998	3.69244844866667e-06	645.961054924362	no	no
M8	C3	R2	delta	66	30	48	157.538026333109	1.08006159571516e-10	681.174389969473	yes	no
M8	C4	R2	lambda	66	29	49	125.420434875974	7.15152371211225e-07	713.420434875974	no	no
M8	C4	R2	kappa	66	29	49	106.235395690156	0.000115510600410929	694.235395690156	no	no
M8	C4	R2	delta	66	29	49	151.076682081079	3.12432413274166e-10	739.07668208108	yes	no
M8	C5	R2	lambda	66	26	52	89.2053069227429	0.00101561458947319	980.633878351314	no	no
M8	C5	R2	kappa	66	26	52	68.7403372481056	0.0598150044109554	960.168908676677	no	yes
M8	C5	R2	delta	66	26	52	101.385578135335	4.99243231970592e-05	992.814149563906	yes	no
M8	C6	R2	lambda	66	20	58	65.7579666492787	0.00629998751044303	7025.75796664928	no	no
M8	C6	R2	kappa	66	20	58	55.2622886669761	0.054777723658736	7015.26228866698	no	yes
M8	C6	R2	delta	66	20	58	87.3113233330258	2.25181201083391e-05	7047.31132333303	yes	no
M8	C7	R2	lambda	66	20	58	61.5721835678541	0.0157795569541662	7021.57218356785	no	no
M8	C7	R2	kappa	66	20	58	57.1022412244776	0.0388223612464179	7017.10224122448	no	no
M8	C7	R2	delta	66	20	58	83.2069448611552	7.26574314738881e-05	7043.20694486116	yes	no
M8	C8	R2	lambda	66	14	64	32.0850270979577	0.271064579326147	NA	no	yes
M8	C8	R2	kappa	66	14	64	26.7755107718407	0.530495638363102	NA	no	yes
M8	C8	R2	delta	66	14	64	56.4680714969221	0.00112757668132135	NA	yes	no
M12	C0	R1	lambda	66	41	37	253.208433890485	0	455.026615708666	no	no
M12	C0	R1	kappa	66	41	37	210.514034387101	2.94875235340442e-13	412.332216205283	no	no
M12	C0	R1	delta	66	41	37	189.716090642358	1.61219482208708e-10	391.53427246054	yes	no
M12	C1	R1	lambda	66	40	38	225.665637954879	7.7715611723761e-16	442.808495097736	no	no
M12	C1	R1	kappa	66	40	38	173.994352712477	6.3124920846036e-09	391.137209855334	no	no
M12	C1	R1	delta	66	40	38	169.727789021462	2.06309126449256e-08	386.87064616432	yes	no
M12	C2	R1	lambda	66	39	39	202.999036259306	4.42867964522975e-13	436.999036259306	no	no
M12	C2	R1	kappa	66	39	39	159.36406818379	1.58654421378301e-07	393.36406818379	no	no
M12	C2	R1	delta	66	39	39	164.216754957348	4.27623783050279e-08	398.216754957348	yes	no
M12	C3	R1	lambda	66	39	39	235.280644097472	0	469.280644097472	no	no
M12	C3	R1	kappa	66	39	39	180.60446757719	4.09070333162731e-10	414.60446757719	no	no
M12	C3	R1	delta	66	39	39	168.953847723796	1.15373456344159e-08	402.953847723796	yes	no
M12	C4	R1	lambda	66	38	40	207.73263142116	3.5527136788005e-14	460.364210368529	no	no
M12	C4	R1	kappa	66	38	40	159.012579680148	8.14292013817663e-08	411.644158627516	no	no
M12	C4	R1	delta	66	38	40	165.421544077899	1.382518699522e-08	418.053123025267	yes	no
M12	C5	R1	lambda	66	35	43	157.62157104725	1.05941556638456e-08	480.12157104725	no	no
M12	C5	R1	kappa	66	35	43	118.41123223939	0.000268410736125047	440.91123223939	no	no
M12	C5	R1	delta	66	35	43	127.705702157782	3.09578998741733e-05	450.205702157782	yes	no
M12	C6	R1	lambda	66	29	49	122.097778427587	1.81208653426967e-06	710.097778427587	no	no
M12	C6	R1	kappa	66	29	49	96.8196660679066	0.00105007357581588	684.819666067907	no	no
M12	C6	R1	delta	66	29	49	120.303687538882	2.96998317539376e-06	708.303687538882	yes	no
M12	C7	R1	lambda	66	29	49	114.732218012848	1.32685542466593e-05	702.732218012848	no	no
M12	C7	R1	kappa	66	29	49	96.4016957038278	0.00115222070047494	684.401695703828	no	no
M12	C7	R1	delta	66	29	49	108.924070322871	5.92105331181925e-05	696.924070322871	yes	no
M12	C8	R1	lambda	66	23	55	63.9867389508538	0.0407180129689309	1713.98673895085	no	no
M12	C8	R1	kappa	66	23	55	54.7841819030073	0.175721290635222	1704.78418190301	no	yes
M12	C8	R1	delta	66	23	55	95.8283908702175	2.31777812306211e-05	1745.82839087022	yes	no
M12	C0	R2	lambda	66	31	47	165.046817474265	2.66668909176815e-11	635.046817474265	no	no
M12	C0	R2	kappa	66	31	47	145.610181044052	1.11286604376204e-08	615.610181044052	no	no
M12	C0	R2	delta	66	31	47	178.946911112327	2.77444733853827e-13	648.946911112327	yes	no
M12	C1	R2	lambda	66	30	48	136.15819459542	7.55103112259903e-08	659.794558231784	no	no
M12	C1	R2	kappa	66	30	48	112.541408932612	4.71523735188217e-05	636.177772568976	no	no
M12	C1	R2	delta	66	30	48	156.902541715468	1.32282518272575e-10	680.538905351832	yes	no
M12	C2	R2	lambda	66	29	49	120.71283153155	2.65483750561124e-06	708.71283153155	no	no
M12	C2	R2	kappa	66	29	49	103.012673065659	0.000251869551271988	691.012673065659	no	no
M12	C2	R2	delta	66	29	49	150.657431925419	3.57003315798465e-10	738.657431925419	yes	no
M12	C3	R2	lambda	66	29	49	140.777788108802	7.77072306501481e-09	728.777788108802	no	no
M12	C3	R2	kappa	66	29	49	120.266930678152	3.00002033726265e-06	708.266930678152	no	no
M12	C3	R2	delta	66	29	49	155.649382753499	7.20091763994901e-11	743.649382753498	yes	no
M12	C4	R2	lambda	66	28	50	123.362674266128	5.63051054447428e-07	790.029340932795	no	no
M12	C4	R2	kappa	66	28	50	104.17763508031	9.87499721131213e-05	770.844301746976	no	no
M12	C4	R2	delta	66	28	50	149.188038501469	2.09200101686235e-10	815.854705168135	yes	no
M12	C5	R2	lambda	66	25	53	87.1475463128965	0.00089160539005928	1147.1475463129	no	no
M12	C5	R2	kappa	66	25	53	66.6825766382592	0.0573768442557019	1126.68257663826	no	yes
M12	C5	R2	delta	66	25	53	99.4969345557209	3.95279576013152e-05	1159.49693455572	yes	no
M12	C6	R2	lambda	66	19	59	63.7002060394323	0.00559708745208409	Inf	no	no
M12	C6	R2	kappa	66	19	59	53.2045280571297	0.0517161150800891	Inf	no	yes
M12	C6	R2	delta	66	19	59	85.422679753422	1.66175251057332e-05	Inf	yes	no
M12	C7	R2	lambda	66	19	59	59.5144229580077	0.0143761675430889	Inf	no	no
M12	C7	R2	kappa	66	19	59	55.0444806146312	0.0362871135956925	Inf	no	no
M12	C7	R2	delta	66	19	59	81.3183012815444	5.51112111063512e-05	Inf	yes	no
M12	C8	R2	lambda	66	13	65	30.0272664881113	0.266482933757043	NA	no	yes
M12	C8	R2	kappa	66	13	65	24.7177501619943	0.534993678731865	NA	no	yes
M12	C8	R2	delta	66	13	65	54.5794279173113	0.000857623123323825	NA	yes	no
M3	C0	R1	lambda	67	43	35	257.477590154735	0	432.477590154735	no	no
M3	C0	R1	kappa	67	43	35	219.45703258626	1.25011112572793e-13	394.45703258626	no	no
M3	C0	R1	delta	67	43	35	213.361041187341	8.20898904407841e-13	388.361041187341	yes	no
M3	C1	R1	lambda	67	42	36	230.320415238791	1.4432899320127e-15	418.146502195313	no	no
M3	C1	R1	kappa	67	42	36	178.081838126839	9.99100724374813e-09	365.907925083361	no	no
M3	C1	R1	delta	67	42	36	184.839795161654	1.52358481386727e-09	372.665882118175	yes	no
M3	C2	R1	lambda	67	41	37	206.927726594239	9.00057806063614e-13	408.745908412421	no	no
M3	C2	R1	kappa	67	41	37	159.999948599446	5.74912573325648e-07	361.818130417628	no	no
M3	C2	R1	delta	67	41	37	159.840414430932	5.98840861565364e-07	361.658596249113	yes	no
M3	C3	R1	lambda	67	41	37	239.330247926545	0	441.148429744727	no	no
M3	C3	R1	kappa	67	41	37	185.488114244663	5.50610668170748e-10	387.306296062845	no	no
M3	C3	R1	delta	67	41	37	183.444030510792	9.90092230424011e-10	385.262212328974	yes	no
M3	C4	R1	lambda	67	40	38	210.294149710373	1.18349774425042e-13	427.43700685323	no	no
M3	C4	R1	kappa	67	40	38	156.14843734368	7.61385730241315e-07	373.291294486537	no	no
M3	C4	R1	delta	67	40	38	155.068222384011	1.00313477846559e-06	372.211079526868	yes	no
M3	C5	R1	lambda	67	37	41	162.290942736558	1.47747037937407e-08	435.624276069891	no	no
M3	C5	R1	kappa	67	37	41	120.280941942106	0.00054322647118743	393.614275275439	no	no
M3	C5	R1	delta	67	37	41	119.878339711125	0.000591341018274627	393.211673044458	yes	no
M3	C6	R1	lambda	67	31	47	124.443353847591	4.43286057161263e-06	594.443353847591	no	no
M3	C6	R1	kappa	67	31	47	95.5602936109982	0.0039855678568953	565.560293610998	no	no
M3	C6	R1	delta	67	31	47	89.9770117653623	0.0116467944946087	559.977011765362	yes	no
M3	C7	R1	lambda	67	31	47	118.229909910084	2.22890934151732e-05	588.229909910085	no	no
M3	C7	R1	kappa	67	31	47	98.4349590802402	0.00221543096482524	568.43495908024	no	no
M3	C7	R1	delta	67	31	47	109.557887325003	0.000186681862943572	579.557887325003	yes	no
M3	C8	R1	lambda	67	25	53	65.8412695662424	0.0658572220578265	1125.84126956624	no	yes
M3	C8	R1	kappa	67	25	53	53.8735931290539	0.328486476995079	1113.87359312905	no	yes
M3	C8	R1	delta	67	25	53	70.7185895361177	0.0284331262407828	1130.71858953612	yes	no
M3	C0	R2	lambda	67	33	45	168.263318822063	6.97704116703335e-11	553.977604536349	no	no
M3	C0	R2	kappa	67	33	45	151.935055740322	9.9654835494789e-09	537.649341454608	no	no
M3	C0	R2	delta	67	33	45	170.695766277932	3.24610338608977e-11	556.410051992217	yes	no
M3	C1	R2	lambda	67	32	46	141.859948419444	7.90693839292089e-08	566.475333034829	no	no
M3	C1	R2	kappa	67	32	46	116.42209194155	6.82328886905115e-05	541.037476556935	no	no
M3	C1	R2	delta	67	32	46	153.184685355831	2.82079870572716e-09	577.800069971215	yes	no
M3	C2	R2	lambda	67	31	47	124.902033369013	3.92355669387445e-06	594.902033369013	no	no
M3	C2	R2	kappa	67	31	47	103.81010844717	0.000696410766127253	573.81010844717	no	no
M3	C2	R2	delta	67	31	47	130.436028321818	8.74324942223836e-07	600.436028321818	yes	no
M3	C3	R2	lambda	67	31	47	145.891845778946	1.02308558291853e-08	615.891845778946	no	no
M3	C3	R2	kappa	67	31	47	124.577694009572	4.27737063413147e-06	594.577694009572	no	no
M3	C3	R2	delta	67	31	47	151.974799651024	1.62200075592978e-09	621.974799651024	yes	no
M3	C4	R2	lambda	67	30	48	126.04347042013	1.33857512163438e-06	649.679834056494	no	no
M3	C4	R2	kappa	67	30	48	101.645989860722	0.000634438518065439	625.282353497086	no	no
M3	C4	R2	delta	67	30	48	125.670272855971	1.48366504382214e-06	649.306636492335	yes	no
M3	C5	R2	lambda	67	27	51	92.5233938911279	0.000860968900538217	857.523393891128	no	no
M3	C5	R2	kappa	67	27	51	68.1366931851877	0.0934369014487469	833.136693185188	no	yes
M3	C5	R2	delta	67	27	51	86.6428762651754	0.00318473754563553	851.642876265175	yes	no
M3	C6	R2	lambda	67	21	57	67.3952194153642	0.00771773884300775	3487.39521941536	no	no
M3	C6	R2	kappa	67	21	57	52.3704768508156	0.131082483629759	3472.37047685082	no	yes
M3	C6	R2	delta	67	21	57	62.7846870434035	0.0204379989811586	3482.7846870434	yes	no
M3	C7	R2	lambda	67	21	57	64.1799959481814	0.0153565399979845	3484.17999594818	no	no
M3	C7	R2	kappa	67	21	57	56.4316936604411	0.0675227264474603	3476.43169366044	no	yes
M3	C7	R2	delta	67	21	57	76.0539850936404	0.00100744954710297	3496.05398509364	yes	no
M3	C8	R2	lambda	67	15	63	32.2570254319884	0.355670836856723	NA	no	yes
M3	C8	R2	kappa	67	15	63	24.1464050816492	0.765360520789025	NA	no	yes
M3	C8	R2	delta	67	15	63	40.1410624022996	0.102160919634586	NA	yes	no
M8	C0	R1	lambda	67	42	36	256.921736651397	0	444.747823607919	no	no
M8	C0	R1	kappa	67	42	36	218.901179082923	5.61772850460329e-14	406.727266039444	no	no
M8	C0	R1	delta	67	42	36	212.861873285897	3.71813690946965e-13	400.687960242419	yes	no
M8	C1	R1	lambda	67	41	37	229.764561735454	6.66133814775094e-16	431.582743553636	no	no
M8	C1	R1	kappa	67	41	37	177.525984623502	5.26893573216114e-09	379.344166441683	no	no
M8	C1	R1	delta	67	41	37	184.340627260212	7.65860042051258e-10	386.158809078394	yes	no
M8	C2	R1	lambda	67	40	38	206.371873090902	4.08117983852208e-13	423.514730233759	no	no
M8	C2	R1	kappa	67	40	38	159.444095096109	3.24785952021678e-07	376.586952238966	no	no
M8	C2	R1	delta	67	40	38	159.34124652949	3.33617003134279e-07	376.484103672347	yes	no
M8	C3	R1	lambda	67	40	38	238.774394423207	0	455.917251566064	no	no
M8	C3	R1	kappa	67	40	38	184.932260741325	2.74515299381051e-10	402.075117884183	no	no
M8	C3	R1	delta	67	40	38	182.944862609365	4.9019788228577e-10	400.087719752223	yes	no
M8	C4	R1	lambda	67	39	39	209.738296207035	5.17363929475323e-14	443.738296207035	no	no
M8	C4	R1	kappa	67	39	39	155.592583840342	4.2961855195589e-07	389.592583840342	no	no
M8	C4	R1	delta	67	39	39	154.569054482583	5.6097364664609e-07	388.569054482584	yes	no
M8	C5	R1	lambda	67	36	42	161.73508923322	7.53564488586989e-09	458.205677468514	no	no
M8	C5	R1	kappa	67	36	42	119.725088438768	0.000354203079878324	416.195676674063	no	no
M8	C5	R1	delta	67	36	42	119.379171809683	0.000381862150345746	415.849760044977	yes	no
M8	C6	R1	lambda	67	30	48	123.887500344254	2.41769482811627e-06	647.523863980617	no	no
M8	C6	R1	kappa	67	30	48	95.0044401076609	0.0026835755165584	618.640803744024	no	no
M8	C6	R1	delta	67	30	48	89.4778438639203	0.00811413215205881	613.114207500284	yes	no
M8	C7	R1	lambda	67	30	48	117.674056406747	1.26815183481011e-05	641.310420043111	no	no
M8	C7	R1	kappa	67	30	48	97.8791055769027	0.00145832269888968	621.515469213266	no	no
M8	C7	R1	delta	67	30	48	109.058719423576	0.000111430992010608	632.69508305994	yes	no
M8	C8	R1	lambda	67	24	54	65.285416062905	0.0490226499471509	1361.2854160629	no	no
M8	C8	R1	kappa	67	24	54	53.3177396257164	0.277125054176568	1349.31773962572	no	yes
M8	C8	R1	delta	67	24	54	70.2194216346907	0.0199130166476075	1366.21942163469	yes	no
M8	C0	R2	lambda	67	32	46	167.707465318726	3.1108005060787e-11	592.32284993411	no	no
M8	C0	R2	kappa	67	32	46	151.379202236985	4.85409157313654e-09	575.994586852369	no	no
M8	C0	R2	delta	67	32	46	170.196598376488	1.40347733434965e-11	594.811982991873	yes	no
M8	C1	R2	lambda	67	31	47	141.304094916107	3.97274779739831e-08	611.304094916107	no	no
M8	C1	R2	kappa	67	31	47	115.866238438213	4.04034303708167e-05	585.866238438213	no	no
M8	C1	R2	delta	67	31	47	152.685517454389	1.30399302467055e-09	622.685517454389	yes	no
M8	C2	R2	lambda	67	30	48	124.346179865676	2.13338311461087e-06	647.982543502039	no	no
M8	C2	R2	kappa	67	30	48	103.254254943833	0.000439862175984462	626.890618580196	no	no
M8	C2	R2	delta	67	30	48	129.936860420376	4.51192962325209e-07	653.573224056739	yes	no
M8	C3	R2	lambda	67	30	48	145.335992275609	4.87713747165941e-09	668.972355911972	no	no
M8	C3	R2	kappa	67	30	48	124.021840506234	2.33079899658595e-06	647.658204142598	no	no
M8	C3	R2	delta	67	30	48	151.475631749597	7.3330386207715e-10	675.11199538596	yes	no
M8	C4	R2	lambda	67	29	49	125.487616916793	7.01699286009827e-07	713.487616916793	no	no
M8	C4	R2	kappa	67	29	49	101.090136357385	0.000396358013602494	689.090136357384	no	no
M8	C4	R2	delta	67	29	49	125.171104954544	7.67324244255185e-07	713.171104954544	yes	no
M8	C5	R2	lambda	67	26	52	91.9675403877905	0.000529989525269614	983.396111816362	no	no
M8	C5	R2	kappa	67	26	52	67.5808396818503	0.071965513319566	959.009411110422	no	yes
M8	C5	R2	delta	67	26	52	86.1437083637339	0.00203730654667356	977.572279792305	yes	no
M8	C6	R2	lambda	67	20	58	66.8393659120268	0.00491584160018765	7026.83936591203	no	no
M8	C6	R2	kappa	67	20	58	51.8146233474782	0.0998420531769282	7011.81462334748	no	yes
M8	C6	R2	delta	67	20	58	62.2855191419615	0.0135604124097013	7022.28551914196	yes	no
M8	C7	R2	lambda	67	20	58	63.624142444844	0.010147184363732	7023.62414244484	no	no
M8	C7	R2	kappa	67	20	58	55.8758401571036	0.0489238362723914	7015.8758401571	no	no
M8	C7	R2	delta	67	20	58	75.5548171922134	0.000575529175226519	7035.55481719221	yes	no
M8	C8	R2	lambda	67	14	64	31.7011719286509	0.286841226601658	NA	no	yes
M8	C8	R2	kappa	67	14	64	23.5905515783118	0.7029515640785	NA	no	yes
M8	C8	R2	delta	67	14	64	39.6418945008725	0.071137244872124	NA	yes	no
M12	C0	R1	lambda	67	41	37	255.032134706485	0	456.850316524667	no	no
M12	C0	R1	kappa	67	41	37	217.01157713801	3.79696274421804e-14	418.829758956192	no	no
M12	C0	R1	delta	67	41	37	211.144668893587	2.42028619368284e-13	412.962850711769	yes	no
M12	C1	R1	lambda	67	40	38	227.874959790541	4.44089209850063e-16	445.017816933399	no	no
M12	C1	R1	kappa	67	40	38	175.636382678589	3.97796928730543e-09	392.779239821446	no	no
M12	C1	R1	delta	67	40	38	182.623422867902	5.38170841224428e-10	399.766280010759	yes	no
M12	C2	R1	lambda	67	39	39	204.482271145989	2.77000644643977e-13	438.482271145989	no	no
M12	C2	R1	kappa	67	39	39	157.554493151196	2.56530442666048e-07	391.554493151196	no	no
M12	C2	R1	delta	67	39	39	157.62404213718	2.51858002231486e-07	391.62404213718	yes	no
M12	C3	R1	lambda	67	39	39	236.884792478295	0	470.884792478295	no	no
M12	C3	R1	kappa	67	39	39	183.042658796413	1.99396166244981e-10	417.042658796413	no	no
M12	C3	R1	delta	67	39	39	181.227658217058	3.40644512597521e-10	415.227658217058	yes	no
M12	C4	R1	lambda	67	38	40	207.848694262123	3.41948691584548e-14	460.480273209491	no	no
M12	C4	R1	kappa	67	38	40	153.70298189543	3.39029907703292e-07	406.334560842798	no	no
M12	C4	R1	delta	67	38	40	152.851850090276	4.24516910735306e-07	405.483429037644	yes	no
M12	C5	R1	lambda	67	35	43	159.845487288308	5.55619794617712e-09	482.345487288308	no	no
M12	C5	R1	kappa	67	35	43	117.835486493856	0.000305014597891562	440.335486493856	no	no
M12	C5	R1	delta	67	35	43	117.661967417373	0.000316950522416204	440.161967417373	yes	no
M12	C6	R1	lambda	67	29	49	121.997898399341	1.86289920689475e-06	709.997898399341	no	no
M12	C6	R1	kappa	67	29	49	93.1148381627483	0.00235193865945194	681.114838162748	no	no
M12	C6	R1	delta	67	29	49	87.7606394716109	0.00703975417920588	675.760639471611	yes	no
M12	C7	R1	lambda	67	29	49	115.784454461835	1.00461538730112e-05	703.784454461835	no	no
M12	C7	R1	kappa	67	29	49	95.9895036319902	0.00126210876971344	683.98950363199	no	no
M12	C7	R1	delta	67	29	49	107.341515031269	8.79143461263165e-05	695.341515031269	yes	no
M12	C8	R1	lambda	67	23	55	63.3958141179925	0.0452528998094103	1713.39581411799	no	no
M12	C8	R1	kappa	67	23	55	51.428137680804	0.269608123146936	1701.4281376808	no	yes
M12	C8	R1	delta	67	23	55	68.5022172423831	0.0173191659527655	1718.50221724238	yes	no
M12	C0	R2	lambda	67	31	47	165.817863373813	2.0805468459173e-11	635.817863373813	no	no
M12	C0	R2	kappa	67	31	47	149.489600292072	3.46191564304377e-09	619.489600292072	no	no
M12	C0	R2	delta	67	31	47	168.479393984178	8.79085693128445e-12	638.479393984178	yes	no
M12	C1	R2	lambda	67	30	48	139.414492971194	2.8951165353952e-08	663.050856607558	no	no
M12	C1	R2	kappa	67	30	48	113.9766364933	3.28357489572939e-05	637.613000129664	no	no
M12	C1	R2	delta	67	30	48	150.968313062079	8.59102788908217e-10	674.604676698443	yes	no
M12	C2	R2	lambda	67	29	49	122.456577920763	1.64048253858962e-06	710.456577920763	no	no
M12	C2	R2	kappa	67	29	49	101.36465299892	0.000371713598984913	689.36465299892	no	no
M12	C2	R2	delta	67	29	49	128.219656028066	3.22135601971141e-07	716.219656028066	yes	no
M12	C3	R2	lambda	67	29	49	143.446390330696	3.42285666476982e-09	731.446390330696	no	no
M12	C3	R2	kappa	67	29	49	122.132238561322	1.79487165996584e-06	710.132238561322	no	no
M12	C3	R2	delta	67	29	49	149.758427357289	4.7485415599624e-10	737.758427357289	yes	no
M12	C4	R2	lambda	67	28	50	123.59801497188	5.26265502620582e-07	790.264681638547	no	no
M12	C4	R2	kappa	67	28	50	99.200534412472	0.000332742498147742	765.867201079139	no	no
M12	C4	R2	delta	67	28	50	123.453900562237	5.48501935981882e-07	790.120567228904	yes	no
M12	C5	R2	lambda	67	25	53	90.077938442878	0.000440775498537604	1150.07793844288	no	no
M12	C5	R2	kappa	67	25	53	65.6912377369378	0.0674747320094925	1125.69123773694	no	yes
M12	C5	R2	delta	67	25	53	84.4265039714241	0.00167868572765528	1144.42650397142	yes	no
M12	C6	R2	lambda	67	19	59	64.9497639671143	0.00416841582048588	Inf	no	no
M12	C6	R2	kappa	67	19	59	49.9250214025657	0.093230464399997	Inf	no	yes
M12	C6	R2	delta	67	19	59	60.5683147496521	0.0114121361644043	Inf	yes	no
M12	C7	R2	lambda	67	19	59	61.7345404999315	0.00879245567480635	Inf	no	no
M12	C7	R2	kappa	67	19	59	53.9862382121912	0.0445782776754784	Inf	no	no
M12	C7	R2	delta	67	19	59	73.8376127999059	0.000439226164664852	Inf	yes	no
M12	C8	R2	lambda	67	13	65	29.8115699837384	0.275491004063082	NA	no	yes
M12	C8	R2	kappa	67	13	65	21.7009496333993	0.704942443848518	NA	no	yes
M12	C8	R2	delta	67	13	65	37.924690108565	0.0615429960427956	NA	yes	no
M3	C0	R1	lambda	68	43	35	252.21241787099	0	427.21241787099	no	no
M3	C0	R1	kappa	68	43	35	214.831312322457	5.22915044598449e-13	389.831312322457	no	no
M3	C0	R1	delta	68	43	35	180.512378506103	1.1201420679896e-08	355.512378506103	yes	no
M3	C1	R1	lambda	68	42	36	228.970481109287	2.22044604925031e-15	416.796568065809	no	no
M3	C1	R1	kappa	68	42	36	178.66083220072	8.52240411575167e-09	366.486919157242	no	no
M3	C1	R1	delta	68	42	36	162.814481170859	5.65416660602835e-07	350.640568127381	yes	no
M3	C2	R1	lambda	68	41	37	207.611407682066	7.2819528185164e-13	409.429589500248	no	no
M3	C2	R1	kappa	68	41	37	163.312752013884	2.44478857602815e-07	365.130933832066	no	no
M3	C2	R1	delta	68	41	37	150.100369158786	6.7089698603251e-06	351.918550976967	yes	no
M3	C3	R1	lambda	68	41	37	236.572354893263	1.11022302462516e-16	438.390536711445	no	no
M3	C3	R1	kappa	68	41	37	181.476852367462	1.73372349809853e-09	383.295034185644	no	no
M3	C3	R1	delta	68	41	37	160.812618238019	4.66807971721828e-07	362.630800056201	yes	no
M3	C4	R1	lambda	68	40	38	210.340509296669	1.16684439888104e-13	427.483366439526	no	no
M3	C4	R1	kappa	68	40	38	159.524814537058	3.18015660361048e-07	376.667671679915	no	no
M3	C4	R1	delta	68	40	38	149.817503552769	3.73541258069654e-06	366.960360695626	yes	no
M3	C5	R1	lambda	68	37	41	160.731647925072	2.29248912075875e-08	434.064981258405	no	no
M3	C5	R1	kappa	68	37	41	122.724818020756	0.000322046675411247	396.058151354089	no	no
M3	C5	R1	delta	68	37	41	110.913710250807	0.0035477411967656	384.247043584141	yes	no
M3	C6	R1	lambda	68	31	47	125.475895545006	3.36617421081709e-06	595.475895545006	no	no
M3	C6	R1	kappa	68	31	47	99.4979685968237	0.00177281844611332	569.497968596824	no	no
M3	C6	R1	delta	68	31	47	94.9705175283547	0.00448299405545471	564.970517528355	yes	no
M3	C7	R1	lambda	68	31	47	115.510713491261	4.41417560208546e-05	585.510713491261	no	no
M3	C7	R1	kappa	68	31	47	96.6789370217915	0.00318004359130153	566.678937021792	no	no
M3	C7	R1	delta	68	31	47	95.6483068770113	0.00391589311171292	565.648306877011	yes	no
M3	C8	R1	lambda	68	25	53	66.304036716279	0.0610710786066437	1126.30403671628	no	yes
M3	C8	R1	kappa	68	25	53	57.2862647079278	0.223052329331029	1117.28626470793	no	yes
M3	C8	R1	delta	68	25	53	77.2551984241212	0.00798786360775128	1137.25519842412	yes	no
M3	C0	R2	lambda	68	33	45	156.036308721114	2.95399182892453e-09	541.7505944354	no	no
M3	C0	R2	kappa	68	33	45	149.120018942965	2.2670293975402e-08	534.834304657251	no	no
M3	C0	R2	delta	68	33	45	161.40479783651	5.82712877950087e-10	547.119083550796	yes	no
M3	C1	R2	lambda	68	32	46	140.453304961618	1.18146721184154e-07	565.068689577003	no	no
M3	C1	R2	kappa	68	32	46	116.387292407985	6.88106125287247e-05	541.002677023369	no	no
M3	C1	R2	delta	68	32	46	145.071435761758	3.12738199781393e-08	569.686820377143	yes	no
M3	C2	R2	lambda	68	31	47	125.435396356353	3.40283630695382e-06	595.435396356353	no	no
M3	C2	R2	kappa	68	31	47	106.850252981236	0.00035048064249199	576.850252981236	no	no
M3	C2	R2	delta	68	31	47	132.714994487437	4.64209260697679e-07	602.714994487437	yes	no
M3	C3	R2	lambda	68	31	47	143.567313857459	2.04176904272657e-08	613.567313857459	no	no
M3	C3	R2	kappa	68	31	47	121.166547471447	1.04837065098007e-05	591.166547471447	no	no
M3	C3	R2	delta	68	31	47	143.291339322839	2.21524922849881e-08	613.291339322839	yes	no
M3	C4	R2	lambda	68	30	48	126.388437728029	1.21685573262198e-06	650.024801364393	no	no
M3	C4	R2	kappa	68	30	48	105.00498470593	0.000293123826801911	628.641348342294	no	no
M3	C4	R2	delta	68	30	48	132.219865719634	2.35763292999458e-07	655.856229355997	yes	no
M3	C5	R2	lambda	68	27	51	91.233259279514	0.00115673304900288	856.233259279514	no	no
M3	C5	R2	kappa	68	27	51	70.3878416149921	0.0663534619677499	835.387841614992	no	yes
M3	C5	R2	delta	68	27	51	84.2518672625033	0.00526559273440119	849.251867262503	yes	no
M3	C6	R2	lambda	68	21	57	68.0483900377231	0.00667894539254033	3488.04839003772	no	no
M3	C6	R2	kappa	68	21	57	56.1267870801533	0.071174632578494	3476.12678708015	no	yes
M3	C6	R2	delta	68	21	57	67.7628207925476	0.00711607523574664	3487.76282079255	yes	no
M3	C7	R2	lambda	68	21	57	62.0608809089648	0.0236299202437128	3482.06088090896	no	no
M3	C7	R2	kappa	68	21	57	55.121163503924	0.0844049761405203	3475.12116350392	no	yes
M3	C7	R2	delta	68	21	57	70.1531332409138	0.00414806444942295	3490.15313324091	yes	no
M3	C8	R2	lambda	68	15	63	32.8803753693439	0.327757099620256	NA	no	yes
M3	C8	R2	kappa	68	15	63	27.3388177435269	0.605429705039902	NA	no	yes
M3	C8	R2	delta	68	15	63	46.6581067722644	0.0268630094034716	NA	yes	no
M8	C0	R1	lambda	68	42	36	251.318276368289	0	439.14436332481	no	no
M8	C0	R1	kappa	68	42	36	213.937170819756	2.66231481305113e-13	401.763257776278	no	no
M8	C0	R1	delta	68	42	36	179.810150703085	6.20836682063697e-09	367.636237659607	yes	no
M8	C1	R1	lambda	68	41	37	228.076339606586	1.11022302462516e-15	429.894521424768	no	no
M8	C1	R1	kappa	68	41	37	177.766690698019	4.92654006478688e-09	379.584872516201	no	no
M8	C1	R1	delta	68	41	37	162.112253367832	3.338910362638e-07	363.930435186014	yes	no
M8	C2	R1	lambda	68	40	38	206.717266179365	3.66151553521377e-13	423.860123322222	no	no
M8	C2	R1	kappa	68	40	38	162.418610511183	1.48527670607024e-07	379.561467654041	no	no
M8	C2	R1	delta	68	40	38	149.398141355753	4.14117608116271e-06	366.54099849861	yes	no
M8	C3	R1	lambda	68	40	38	235.678213390562	0	452.82107053342	no	no
M8	C3	R1	kappa	68	40	38	180.582710864761	9.70903912822507e-10	397.725568007618	no	no
M8	C3	R1	delta	68	40	38	160.110390434976	2.72871280015963e-07	377.253247577833	yes	no
M8	C4	R1	lambda	68	39	39	209.446367793968	5.6843418860808e-14	443.446367793968	no	no
M8	C4	R1	kappa	68	39	39	158.630673034357	1.92873899407253e-07	392.630673034357	no	no
M8	C4	R1	delta	68	39	39	149.115275749726	2.26286889182248e-06	383.115275749726	yes	no
M8	C5	R1	lambda	68	36	42	159.837506422371	1.29856326802624e-08	456.308094657665	no	no
M8	C5	R1	kappa	68	36	42	121.830676518055	0.000222867656672676	418.301264753349	no	no
M8	C5	R1	delta	68	36	42	110.211482447781	0.00253341260447648	406.682070683075	yes	no
M8	C6	R1	lambda	68	30	48	124.581754042306	2.0003324023854e-06	648.218117678669	no	no
M8	C6	R1	kappa	68	30	48	98.6038270941228	0.0012461012062156	622.240190730486	no	no
M8	C6	R1	delta	68	30	48	94.2682897253222	0.00312567636338701	617.904653361686	yes	no
M8	C7	R1	lambda	68	30	48	114.616571988559	2.79050936288217e-05	638.252935624923	no	no
M8	C7	R1	kappa	68	30	48	95.7847955190904	0.0022792267840358	619.421159155454	no	no
M8	C7	R1	delta	68	30	48	94.9460790739686	0.00271636805470665	618.582442710332	yes	no
M8	C8	R1	lambda	68	24	54	65.409895213578	0.047980058703573	1361.40989521358	no	no
M8	C8	R1	kappa	68	24	54	56.3921232052267	0.18988611743571	1352.39212320523	no	yes
M8	C8	R1	delta	68	24	54	76.5529706210784	0.00546944734982047	1372.55297062108	yes	no
M8	C0	R2	lambda	68	32	46	155.142167218413	1.55879209540188e-09	579.757551833797	no	no
M8	C0	R2	kappa	68	32	46	148.225877440264	1.24008836532852e-08	572.841262055648	no	no
M8	C0	R2	delta	68	32	46	160.702570033492	2.81941914259676e-10	585.317954648877	yes	no
M8	C1	R2	lambda	68	31	47	139.559163458917	6.60434982258096e-08	609.559163458917	no	no
M8	C1	R2	kappa	68	31	47	115.493150905284	4.43348418560641e-05	585.493150905284	no	no
M8	C1	R2	delta	68	31	47	144.369207958731	1.61005971888173e-08	614.369207958731	yes	no
M8	C2	R2	lambda	68	30	48	124.541254853652	2.02261440296336e-06	648.177618490016	no	no
M8	C2	R2	kappa	68	30	48	105.956111478535	0.00023440533982555	629.592475114899	no	no
M8	C2	R2	delta	68	30	48	132.012766684405	2.50146072633406e-07	655.649130320768	yes	no
M8	C3	R2	lambda	68	30	48	142.673172354758	1.0927995175436e-08	666.309535991122	no	no
M8	C3	R2	kappa	68	30	48	120.272405968745	6.39635125776472e-06	643.908769605109	no	no
M8	C3	R2	delta	68	30	48	142.589111519797	1.12081663949937e-08	666.22547515616	yes	no
M8	C4	R2	lambda	68	29	49	125.494296225328	7.00375389794949e-07	713.494296225328	no	no
M8	C4	R2	kappa	68	29	49	104.110843203229	0.000193634360677541	692.110843203229	no	no
M8	C4	R2	delta	68	29	49	131.517637916591	1.23888286851503e-07	719.517637916591	yes	no
M8	C5	R2	lambda	68	26	52	90.339117776813	0.000779597433672063	981.767689205384	no	no
M8	C5	R2	kappa	68	26	52	69.4937001122911	0.0528843173536827	960.922271540863	no	yes
M8	C5	R2	delta	68	26	52	83.5496394594765	0.00359650263563194	974.978210888048	yes	no
M8	C6	R2	lambda	68	20	58	67.1542485350222	0.0045695940025684	7027.15424853502	no	no
M8	C6	R2	kappa	68	20	58	55.2326455774524	0.0550751156267406	7015.23264557745	no	yes
M8	C6	R2	delta	68	20	58	67.0605929895151	0.00467012381933163	7027.06059298952	yes	no
M8	C7	R2	lambda	68	20	58	61.1667394062637	0.0171830621760128	7021.16673940626	no	no
M8	C7	R2	kappa	68	20	58	54.2270220012229	0.0660116108780693	7014.22702200122	no	yes
M8	C7	R2	delta	68	20	58	69.4509054378711	0.00265408554656454	7029.45090543787	yes	no
M8	C8	R2	lambda	68	14	64	31.9862338666429	0.275071493835193	NA	no	yes
M8	C8	R2	kappa	68	14	64	26.4446762408259	0.548616101699579	NA	no	yes
M8	C8	R2	delta	68	14	64	45.9558789692217	0.0176123335479488	NA	yes	no
M12	C0	R1	lambda	68	41	37	249.483321621202	0	451.301503439384	no	no
M12	C0	R1	kappa	68	41	37	212.102216072669	1.791899961745e-13	413.920397890851	no	no
M12	C0	R1	delta	68	41	37	178.188913133762	4.37807157194214e-09	380.007094951944	yes	no
M12	C1	R1	lambda	68	40	38	226.2413848595	6.66133814775094e-16	443.384242002357	no	no
M12	C1	R1	kappa	68	40	38	175.931735950933	3.65965679982594e-09	393.07459309379	no	no
M12	C1	R1	delta	68	40	38	160.49101579851	2.46958867577973e-07	377.633872941367	yes	no
M12	C2	R1	lambda	68	39	39	204.882311432278	2.44027020812609e-13	438.882311432278	no	no
M12	C2	R1	kappa	68	39	39	160.583655764097	1.14465291689569e-07	394.583655764097	no	no
M12	C2	R1	delta	68	39	39	147.776903786436	3.16384414389415e-06	381.776903786436	yes	no
M12	C3	R1	lambda	68	39	39	233.843258643476	0	467.843258643476	no	no
M12	C3	R1	kappa	68	39	39	178.747756117674	7.03933911161414e-10	412.747756117674	no	no
M12	C3	R1	delta	68	39	39	158.48915286566	2.00264054894816e-07	392.48915286566	yes	no
M12	C4	R1	lambda	68	38	40	207.611413046881	3.68594044175552e-14	460.24299199425	no	no
M12	C4	R1	kappa	68	38	40	156.79571828727	1.48432813040777e-07	409.427297234639	no	no
M12	C4	R1	delta	68	38	40	147.494038180409	1.70498805307506e-06	400.125617127778	yes	no
M12	C5	R1	lambda	68	35	43	158.002551675284	9.48954215207465e-09	480.502551675284	no	no
M12	C5	R1	kappa	68	35	43	119.995721770968	0.000188099444191958	442.495721770968	no	no
M12	C5	R1	delta	68	35	43	108.590244878458	0.00214040617209221	431.090244878458	yes	no
M12	C6	R1	lambda	68	29	49	122.746799295219	1.51339278631202e-06	710.746799295219	no	no
M12	C6	R1	kappa	68	29	49	96.7688723470359	0.00106201298494168	684.768872347036	no	no
M12	C6	R1	delta	68	29	49	92.6470521560055	0.00259700535793805	680.647052156005	yes	no
M12	C7	R1	lambda	68	29	49	112.781617241473	2.20955626916153e-05	700.781617241473	no	no
M12	C7	R1	kappa	68	29	49	93.9498407720037	0.00196753690755669	681.949840772004	no	no
M12	C7	R1	delta	68	29	49	93.3248415046522	0.00224912576443537	681.324841504652	yes	no
M12	C8	R1	lambda	68	23	55	63.5749404664912	0.0438342981168581	1713.57494046649	no	no
M12	C8	R1	kappa	68	23	55	54.55716845814	0.181224403891863	1704.55716845814	no	yes
M12	C8	R1	delta	68	23	55	74.931733051762	0.00448231942361721	1724.93173305176	yes	no
M12	C0	R2	lambda	68	31	47	153.307212471326	1.0768396174754e-09	623.307212471326	no	no
M12	C0	R2	kappa	68	31	47	146.390922693177	8.81192663282349e-09	616.390922693177	no	no
M12	C0	R2	delta	68	31	47	159.08133246417	1.78073777945542e-10	629.08133246417	yes	no
M12	C1	R2	lambda	68	30	48	137.724208711831	4.77097119588876e-08	661.360572348194	no	no
M12	C1	R2	kappa	68	30	48	113.658196158197	3.55938529172928e-05	637.294559794561	no	no
M12	C1	R2	delta	68	30	48	142.747970389409	1.06845049474558e-08	666.384334025773	yes	no
M12	C2	R2	lambda	68	29	49	122.706300106566	1.53053175944162e-06	710.706300106566	no	no
M12	C2	R2	kappa	68	29	49	104.121156731448	0.000193154203064316	692.121156731448	no	no
M12	C2	R2	delta	68	29	49	130.391529115088	1.72012436738811e-07	718.391529115088	yes	no
M12	C3	R2	lambda	68	29	49	140.838217607672	7.62857521596771e-09	728.838217607671	no	no
M12	C3	R2	kappa	68	29	49	118.437451221659	4.93513473986962e-06	706.437451221659	no	no
M12	C3	R2	delta	68	29	49	140.96787395048	7.33217853099433e-09	728.96787395048	yes	no
M12	C4	R2	lambda	68	28	50	123.659341478242	5.17073216022013e-07	790.326008144908	no	no
M12	C4	R2	kappa	68	28	50	102.275888456143	0.000158160449654443	768.942555122809	no	no
M12	C4	R2	delta	68	28	50	129.896400347274	8.34860672815907e-08	796.563067013941	yes	no
M12	C5	R2	lambda	68	25	53	88.5041630297262	0.000645339926763078	1148.50416302973	no	no
M12	C5	R2	kappa	68	25	53	67.6587453652043	0.0487128962829848	1127.6587453652	no	no
M12	C5	R2	delta	68	25	53	81.9284018901541	0.00294393763366385	1141.92840189015	yes	no
M12	C6	R2	lambda	68	19	59	65.3192937879353	0.00381631146967076	Inf	no	no
M12	C6	R2	kappa	68	19	59	53.3976908303655	0.0498664647967614	Inf	no	no
M12	C6	R2	delta	68	19	59	65.4393554201983	0.00370804520361567	Inf	yes	no
M12	C7	R2	lambda	68	19	59	59.3317846591769	0.014956042328339	Inf	no	no
M12	C7	R2	kappa	68	19	59	52.3920672541362	0.0601547157064661	Inf	no	yes
M12	C7	R2	delta	68	19	59	67.8296678685546	0.00206875892092551	Inf	yes	no
M12	C8	R2	lambda	68	13	65	30.1512791195561	0.261391080177106	NA	no	yes
M12	C8	R2	kappa	68	13	65	24.6097214937391	0.541143353109379	NA	no	yes
M12	C8	R2	delta	68	13	65	44.3346413999053	0.0139100553841407	NA	yes	no
M3	C0	R1	lambda	69	43	35	254.751693406233	0	429.751693406233	no	no
M3	C0	R1	kappa	69	43	35	220.41505497012	9.27036225562006e-14	395.41505497012	no	no
M3	C0	R1	delta	69	43	35	184.144950080523	4.13985490332891e-09	359.144950080523	yes	no
M3	C1	R1	lambda	69	42	36	232.340756119889	7.7715611723761e-16	420.166843076411	no	no
M3	C1	R1	kappa	69	42	36	185.81572010617	1.15613874029918e-09	373.641807062692	no	no
M3	C1	R1	delta	69	42	36	171.1085625581	6.55930327830845e-08	358.934649514622	yes	no
M3	C2	R1	lambda	69	41	37	209.668477723273	3.84026144217842e-13	411.486659541455	no	no
M3	C2	R1	kappa	69	41	37	167.794153232265	7.50311639485801e-08	369.612335050447	no	no
M3	C2	R1	delta	69	41	37	155.171675244722	1.94211955650836e-06	356.989857062904	yes	no
M3	C3	R1	lambda	69	41	37	236.07052636347	1.11022302462516e-16	437.888708181652	no	no
M3	C3	R1	kappa	69	41	37	180.855483025558	2.0674274514576e-09	382.67366484374	no	no
M3	C3	R1	delta	69	41	37	168.600382468898	6.04913091839521e-08	370.41856428708	yes	no
M3	C4	R1	lambda	69	40	38	209.522792618041	1.51212375953946e-13	426.665649760898	no	no
M3	C4	R1	kappa	69	40	38	158.374703892135	4.2895920326913e-07	375.517561034992	no	no
M3	C4	R1	delta	69	40	38	153.599997350109	1.45511081484084e-06	370.742854492966	yes	no
M3	C5	R1	lambda	69	37	41	164.328741881608	8.2818730762213e-09	437.662075214941	no	no
M3	C5	R1	kappa	69	37	41	130.75445987084	5.29150755427255e-05	404.087793204174	no	no
M3	C5	R1	delta	69	37	41	110.0232764189	0.00419340158349235	383.356609752233	yes	no
M3	C6	R1	lambda	69	31	47	129.618375296251	1.09503029299685e-06	599.618375296251	no	no
M3	C6	R1	kappa	69	31	47	105.790052944264	0.000446431403671177	575.790052944264	no	no
M3	C6	R1	delta	69	31	47	91.4666169476111	0.00882941609878662	561.466616947611	yes	no
M3	C7	R1	lambda	69	31	47	115.680256600339	4.23191004015333e-05	585.680256600339	no	no
M3	C7	R1	kappa	69	31	47	93.7079249205671	0.00574714217563832	563.707924920567	no	no
M3	C7	R1	delta	69	31	47	86.9126666595333	0.0201404997609407	556.912666659533	yes	no
M3	C8	R1	lambda	69	25	53	66.0886023883697	0.0632615354857334	1126.08860238837	no	yes
M3	C8	R1	kappa	69	25	53	56.9553345836498	0.232187516227059	1116.95533458365	no	yes
M3	C8	R1	delta	69	25	53	63.9513872299717	0.0887621591627488	1123.95138722997	yes	no
M3	C0	R2	lambda	69	33	45	162.548580004948	4.1052383714657e-10	548.262865719234	no	no
M3	C0	R2	kappa	69	33	45	152.999075476603	7.28438065422665e-09	538.713361190889	no	no
M3	C0	R2	delta	69	33	45	162.082981187182	4.73521555299783e-10	547.797266901468	yes	no
M3	C1	R2	lambda	69	32	46	139.87513466994	1.39233645946035e-07	564.490519285325	no	no
M3	C1	R2	kappa	69	32	46	121.259508537062	2.0634491297522e-05	545.874893152447	no	no
M3	C1	R2	delta	69	32	46	153.814235806763	2.33214125788805e-09	578.429620422148	yes	no
M3	C2	R2	lambda	69	31	47	124.64535254429	4.20108623444548e-06	594.64535254429	no	no
M3	C2	R2	kappa	69	31	47	108.553084340666	0.000236306373225914	578.553084340666	no	no
M3	C2	R2	delta	69	31	47	138.777927088073	8.28020126908413e-08	608.777927088074	yes	no
M3	C3	R2	lambda	69	31	47	143.430589157019	2.12597554005711e-08	613.430589157019	no	no
M3	C3	R2	kappa	69	31	47	119.861843807042	1.46872845826485e-05	589.861843807042	no	no
M3	C3	R2	delta	69	31	47	148.977005823067	4.04398525777339e-09	618.977005823067	yes	no
M3	C4	R2	lambda	69	30	48	126.169183447396	1.2928988782912e-06	649.805547083759	no	no
M3	C4	R2	kappa	69	30	48	103.705781461819	0.000396426091312407	627.342145098182	no	no
M3	C4	R2	delta	69	30	48	136.373274793423	7.09107718099844e-08	660.009638429787	yes	no
M3	C5	R2	lambda	69	27	51	91.7238647553555	0.00103441855255892	856.723864755356	no	no
M3	C5	R2	kappa	69	27	51	75.7825806558997	0.0268953319007371	840.7825806559	no	no
M3	C5	R2	delta	69	27	51	91.2469079837277	0.00115315243278258	856.246907983728	yes	no
M3	C6	R2	lambda	69	21	57	67.666254718933	0.00726978083741325	3487.66625471893	no	no
M3	C6	R2	kappa	69	21	57	60.6738505092811	0.0310122975327817	3480.67385050928	no	no
M3	C6	R2	delta	69	21	57	74.0908152302647	0.00163347801416081	3494.09081523026	yes	no
M3	C7	R2	lambda	69	21	57	61.5528191895425	0.0261292760807134	3481.55281918954	no	no
M3	C7	R2	kappa	69	21	57	51.7695333136035	0.143556697063021	3471.7695333136	no	yes
M3	C7	R2	delta	69	21	57	66.5579720336193	0.00926739522862297	3486.55797203362	yes	no
M3	C8	R2	lambda	69	15	63	32.534288060656	0.34310450701475	NA	no	yes
M3	C8	R2	kappa	69	15	63	27.8976536537638	0.575860344451531	NA	no	yes
M3	C8	R2	delta	69	15	63	46.2447977154735	0.0294435099414948	NA	yes	no
M8	C0	R1	lambda	69	42	36	253.121609785724	0	440.947696742246	no	no
M8	C0	R1	kappa	69	42	36	218.784971349611	5.82867087928207e-14	406.611058306133	no	no
M8	C0	R1	delta	69	42	36	182.538416391353	2.90822343984587e-09	370.364503347875	yes	no
M8	C1	R1	lambda	69	41	37	230.71067249938	4.44089209850063e-16	432.528854317562	no	no
M8	C1	R1	kappa	69	41	37	184.185636485661	8.00675525880479e-10	386.003818303843	no	no
M8	C1	R1	delta	69	41	37	169.502028868927	4.74929421345749e-08	371.320210687109	yes	no
M8	C2	R1	lambda	69	40	38	208.038394102765	2.41584530158434e-13	425.181251245622	no	no
M8	C2	R1	kappa	69	40	38	166.164069611756	5.44967384552564e-08	383.306926754613	no	no
M8	C2	R1	delta	69	40	38	153.565141555575	1.46795762778762e-06	370.707998698432	yes	no
M8	C3	R1	lambda	69	40	38	234.440442742962	0	451.583299885819	no	no
M8	C3	R1	kappa	69	40	38	179.22539940505	1.43376743810819e-09	396.368256547907	no	no
M8	C3	R1	delta	69	40	38	166.993848779728	4.35303222356964e-08	384.136705922585	yes	no
M8	C4	R1	lambda	69	39	39	207.892708997532	9.34807786734382e-14	441.892708997532	no	no
M8	C4	R1	kappa	69	39	39	156.744620271626	3.17597447896389e-07	390.744620271626	no	no
M8	C4	R1	delta	69	39	39	151.993463660939	1.09011673843362e-06	385.993463660939	yes	no
M8	C5	R1	lambda	69	36	42	162.698658261099	5.70620195539107e-09	459.169246496393	no	no
M8	C5	R1	kappa	69	36	42	129.124376250332	4.17001113511839e-05	425.594964485626	no	no
M8	C5	R1	delta	69	36	42	108.416742729727	0.00358249832250201	404.887330965021	yes	no
M8	C6	R1	lambda	69	30	48	127.988291675742	7.79987198051835e-07	651.624655312106	no	no
M8	C6	R1	kappa	69	30	48	104.159969323755	0.00035688330512651	627.796332960119	no	no
M8	C6	R1	delta	69	30	48	89.8600832584644	0.00753839537422385	613.496446894828	yes	no
M8	C7	R1	lambda	69	30	48	114.05017297983	3.22288796994474e-05	637.686536616194	no	no
M8	C7	R1	kappa	69	30	48	92.0778413000584	0.00487567765572672	615.714204936422	no	no
M8	C7	R1	delta	69	30	48	85.3061329703631	0.0175824873242987	608.942496606727	yes	no
M8	C8	R1	lambda	69	24	54	64.458518767861	0.0564524168256981	1360.45851876786	no	yes
M8	C8	R1	kappa	69	24	54	55.3252509631411	0.217711007537693	1351.32525096314	no	yes
M8	C8	R1	delta	69	24	54	62.3448535408015	0.0798783317860801	1358.3448535408	yes	no
M8	C0	R2	lambda	69	32	46	160.918496384439	2.63636223962749e-10	585.533880999824	no	no
M8	C0	R2	kappa	69	32	46	151.368991856095	4.86895745943627e-09	575.984376471479	no	no
M8	C0	R2	delta	69	32	46	160.476447498012	3.02458835754749e-10	585.091832113397	yes	no
M8	C1	R2	lambda	69	31	47	138.245051049432	9.65622876103467e-08	608.245051049432	no	no
M8	C1	R2	kappa	69	31	47	119.629424916554	1.55911355433913e-05	589.629424916554	no	no
M8	C1	R2	delta	69	31	47	152.20770211759	1.51015899785278e-09	622.20770211759	yes	no
M8	C2	R2	lambda	69	30	48	123.015268923782	3.06392796878274e-06	646.651632560145	no	no
M8	C2	R2	kappa	69	30	48	106.923000720157	0.000186354291405677	630.559364356521	no	no
M8	C2	R2	delta	69	30	48	137.171393398927	5.61271515930883e-08	660.80775703529	yes	no
M8	C3	R2	lambda	69	30	48	141.80050553651	1.42060120333909e-08	665.436869172874	no	no
M8	C3	R2	kappa	69	30	48	118.231760186533	1.09607636444853e-05	641.868123822897	no	no
M8	C3	R2	delta	69	30	48	147.370472133897	2.61675658919103e-09	671.00683577026	yes	no
M8	C4	R2	lambda	69	29	49	124.539099826887	9.16838150955002e-07	712.539099826887	no	no
M8	C4	R2	kappa	69	29	49	102.07569784131	0.000314504269607663	690.07569784131	no	no
M8	C4	R2	delta	69	29	49	134.766741104253	4.7550858583989e-08	722.766741104253	yes	no
M8	C5	R2	lambda	69	26	52	90.0937811348469	0.000825758709317115	981.522352563418	no	no
M8	C5	R2	kappa	69	26	52	74.1524970353911	0.0234840923335194	965.581068463963	no	no
M8	C5	R2	delta	69	26	52	89.6403742945547	0.000917986436371976	981.068945723126	yes	no
M8	C6	R2	lambda	69	20	58	66.0361710984244	0.00591289451173038	7026.03617109842	no	no
M8	C6	R2	kappa	69	20	58	59.0437668887725	0.0265418350006694	7019.04376688877	no	no
M8	C6	R2	delta	69	20	58	72.4842815411181	0.00126008745177619	7032.48428154112	yes	no
M8	C7	R2	lambda	69	20	58	59.9227355690338	0.0222213261559159	7019.92273556903	no	no
M8	C7	R2	kappa	69	20	58	50.1394496930948	0.130703050171429	7010.1394496931	no	yes
M8	C7	R2	delta	69	20	58	64.9514383444491	0.00755907162569314	7024.95143834445	yes	no
M8	C8	R2	lambda	69	14	64	30.9042044401473	0.321350765966556	NA	no	yes
M8	C8	R2	kappa	69	14	64	26.2675700332551	0.558339618591971	NA	no	yes
M8	C8	R2	delta	69	14	64	44.6382640263033	0.023996299063366	NA	yes	no
M12	C0	R1	lambda	69	41	37	251.98481318274	0	453.802995000922	no	no
M12	C0	R1	kappa	69	41	37	217.648174746627	3.09752223870419e-14	419.466356564808	no	no
M12	C0	R1	delta	69	41	37	181.808589873896	1.57791990584855e-09	383.626771692078	yes	no
M12	C1	R1	lambda	69	40	38	229.573875896396	2.22044604925031e-16	446.716733039253	no	no
M12	C1	R1	kappa	69	40	38	183.048839882677	4.75602779381745e-10	400.191697025534	no	no
M12	C1	R1	delta	69	40	38	168.77220235147	2.68126583158335e-08	385.915059494327	yes	no
M12	C2	R1	lambda	69	39	39	206.90159749978	1.28341781646668e-13	440.90159749978	no	no
M12	C2	R1	kappa	69	39	39	165.027273008772	3.42462714852942e-08	399.027273008772	no	no
M12	C2	R1	delta	69	39	39	152.835315038092	8.78303810014636e-07	386.835315038092	yes	no
M12	C3	R1	lambda	69	39	39	233.303646139978	0	467.303646139978	no	no
M12	C3	R1	kappa	69	39	39	178.088602802065	8.52734549638967e-10	412.088602802065	no	no
M12	C3	R1	delta	69	39	39	166.264022262262	2.43624848073054e-08	400.264022262262	yes	no
M12	C4	R1	lambda	69	38	40	206.755912394548	4.87387907810444e-14	459.387491341916	no	no
M12	C4	R1	kappa	69	38	40	155.607823668642	2.04180326313086e-07	408.23940261601	no	no
M12	C4	R1	delta	69	38	40	151.263637143473	6.43978253833666e-07	403.895216090841	yes	no
M12	C5	R1	lambda	69	35	43	161.561861658115	3.36202665707219e-09	484.061861658115	no	no
M12	C5	R1	kappa	69	35	43	127.987579647348	2.89170394042193e-05	450.487579647348	no	no
M12	C5	R1	delta	69	35	43	107.68691621227	0.00256059550666476	430.18691621227	yes	no
M12	C6	R1	lambda	69	29	49	126.851495072758	4.76450613962065e-07	714.851495072758	no	no
M12	C6	R1	kappa	69	29	49	103.023172720771	0.00025124053076131	691.023172720771	no	no
M12	C6	R1	delta	69	29	49	89.1302567409814	0.00536158115925078	677.130256740981	yes	no
M12	C7	R1	lambda	69	29	49	112.913376376846	2.13524738535975e-05	700.913376376846	no	no
M12	C7	R1	kappa	69	29	49	90.9410446970741	0.00370816635299942	678.941044697074	no	no
M12	C7	R1	delta	69	29	49	84.5763064528971	0.0129611627766754	672.576306452897	yes	no
M12	C8	R1	lambda	69	23	55	63.3217221648767	0.045851149633173	1713.32172216488	no	no
M12	C8	R1	kappa	69	23	55	54.1884543601568	0.190423194006866	1704.18845436016	no	yes
M12	C8	R1	delta	69	23	55	61.6150270233355	0.061636056425831	1711.61502702334	yes	no
M12	C0	R2	lambda	69	31	47	159.781699781455	1.42779787992708e-10	629.781699781455	no	no
M12	C0	R2	kappa	69	31	47	150.23219525311	2.76237210883323e-09	620.23219525311	no	no
M12	C0	R2	delta	69	31	47	159.746620980555	1.44370182475484e-10	629.746620980555	yes	no
M12	C1	R2	lambda	69	30	48	137.108254446447	5.71768733470535e-08	660.744618082811	no	no
M12	C1	R2	kappa	69	30	48	118.49262831357	1.02359720393075e-05	642.128991949933	no	no
M12	C1	R2	delta	69	30	48	151.477875600134	7.32790050861354e-10	675.114239236497	yes	no
M12	C2	R2	lambda	69	29	49	121.878472320797	1.92548542587989e-06	709.878472320798	no	no
M12	C2	R2	kappa	69	29	49	105.786204117173	0.000128952645234048	693.786204117173	no	no
M12	C2	R2	delta	69	29	49	136.441566881444	2.88517407742717e-08	724.441566881444	yes	no
M12	C3	R2	lambda	69	29	49	140.663708933526	8.04622346528561e-09	728.663708933526	no	no
M12	C3	R2	kappa	69	29	49	117.094963583549	7.08319394338019e-06	705.094963583549	no	no
M12	C3	R2	delta	69	29	49	146.640645616431	1.2675080984792e-09	734.640645616431	yes	no
M12	C4	R2	lambda	69	28	50	123.402303223903	5.56684999653001e-07	790.06896989057	no	no
M12	C4	R2	kappa	69	28	50	100.938901238326	0.000219143845688441	767.605567904992	no	no
M12	C4	R2	delta	69	28	50	134.036914586787	2.40834118203637e-08	800.703581253454	yes	no
M12	C5	R2	lambda	69	25	53	88.9569845318626	0.000578687605112815	1148.95698453186	no	no
M12	C5	R2	kappa	69	25	53	73.0157004324068	0.0185273858134999	1133.01570043241	no	no
M12	C5	R2	delta	69	25	53	88.9105477770979	0.000585208192499187	1148.9105477771	yes	no
M12	C6	R2	lambda	69	19	59	64.8993744954401	0.00421871990557199	Inf	no	no
M12	C6	R2	kappa	69	19	59	57.9069702857882	0.0202615440794512	Inf	no	no
M12	C6	R2	delta	69	19	59	71.754455023635	0.000761353086920491	Inf	yes	no
M12	C7	R2	lambda	69	19	59	58.7859389660496	0.0168181251159316	Inf	no	no
M12	C7	R2	kappa	69	19	59	49.0026530901106	0.108912770074895	Inf	no	yes
M12	C7	R2	delta	69	19	59	64.2216118269831	0.004952908331877	Inf	yes	no
M12	C8	R2	lambda	69	13	65	29.767407837163	0.277358993531894	NA	no	yes
M12	C8	R2	kappa	69	13	65	25.1307734302709	0.511582568266448	NA	no	yes
M12	C8	R2	delta	69	13	65	43.9084375088373	0.0154623653853827	NA	yes	no
M3	C0	R1	lambda	70	43	35	252.094079143652	0	427.094079143652	no	no
M3	C0	R1	kappa	70	43	35	220.991131698534	7.74935671188359e-14	395.991131698534	no	no
M3	C0	R1	delta	70	43	35	202.52956262262	2.14095408068715e-11	377.52956262262	yes	no
M3	C1	R1	lambda	70	42	36	229.791282962809	1.77635683940025e-15	417.617369919331	no	no
M3	C1	R1	kappa	70	42	36	183.379793318028	2.29768770676486e-09	371.20588027455	no	no
M3	C1	R1	delta	70	42	36	183.367713257605	2.30548780066897e-09	371.193800214127	yes	no
M3	C2	R1	lambda	70	41	37	206.386949269087	1.06403774680075e-12	408.205131087269	no	no
M3	C2	R1	kappa	70	41	37	165.745153776169	1.2920592495913e-07	367.563335594351	no	no
M3	C2	R1	delta	70	41	37	167.570589419794	7.96371131261964e-08	369.388771237976	yes	no
M3	C3	R1	lambda	70	41	37	233.535215496971	2.22044604925031e-16	435.353397315152	no	no
M3	C3	R1	kappa	70	41	37	187.306584152452	3.25423243907608e-10	389.124765970634	no	no
M3	C3	R1	delta	70	41	37	181.605344484254	1.67165459252772e-09	383.423526302436	yes	no
M3	C4	R1	lambda	70	40	38	207.053842689147	3.29403171406284e-13	424.196699832004	no	no
M3	C4	R1	kappa	70	40	38	162.592876725353	1.41818471743882e-07	379.73573386821	no	no
M3	C4	R1	delta	70	40	38	163.903622893666	1.00036283257054e-07	381.046480036523	yes	no
M3	C5	R1	lambda	70	37	41	162.00634428267	1.60119261183311e-08	435.339677616004	no	no
M3	C5	R1	kappa	70	37	41	125.137033518668	0.000189812198894468	398.470366852001	no	no
M3	C5	R1	delta	70	37	41	122.345777804849	0.000349547539793993	395.679111138183	yes	no
M3	C6	R1	lambda	70	31	47	124.648338700991	4.19775010551682e-06	594.648338700991	no	no
M3	C6	R1	kappa	70	31	47	99.0180720894099	0.00196121412458261	569.01807208941	no	no
M3	C6	R1	delta	70	31	47	101.090600618866	0.00126243446319141	571.090600618866	yes	no
M3	C7	R1	lambda	70	31	47	114.710090180525	5.38246995397396e-05	584.710090180525	no	no
M3	C7	R1	kappa	70	31	47	99.1088370045935	0.00192419879414829	569.108837004594	no	no
M3	C7	R1	delta	70	31	47	103.527086225674	0.000741529575772115	573.527086225674	yes	no
M3	C8	R1	lambda	70	25	53	65.1545575005777	0.073534222565201	1125.15455750058	no	yes
M3	C8	R1	kappa	70	25	53	56.9579788738324	0.232113565844902	1116.95797887383	no	yes
M3	C8	R1	delta	70	25	53	74.9552975925262	0.0127086965465866	1134.95529759253	yes	no
M3	C0	R2	lambda	70	33	45	162.51850497841	4.14330236786498e-10	548.232790692696	no	no
M3	C0	R2	kappa	70	33	45	157.019190848465	2.20029450215264e-09	542.733476562751	no	no
M3	C0	R2	delta	70	33	45	178.041679591659	3.102518242315e-12	563.755965305945	yes	no
M3	C1	R2	lambda	70	32	46	138.832026298345	1.87013902031019e-07	563.447410913729	no	no
M3	C1	R2	kappa	70	32	46	119.635026819607	3.09942999651147e-05	544.250411434992	no	no
M3	C1	R2	delta	70	32	46	165.060805473672	7.19950765670774e-11	589.676190089057	yes	no
M3	C2	R2	lambda	70	31	47	122.432796403325	7.53482802151595e-06	592.432796403325	no	no
M3	C2	R2	kappa	70	31	47	106.718570434728	0.000361226669084114	576.718570434728	no	no
M3	C2	R2	delta	70	31	47	151.26722676645	2.01436856084314e-09	621.26722676645	yes	no
M3	C3	R2	lambda	70	31	47	141.878091152366	3.3578997138406e-08	611.878091152366	no	no
M3	C3	R2	kappa	70	31	47	124.753481949922	4.08191648681999e-06	594.753481949922	no	no
M3	C3	R2	delta	70	31	47	163.330396175084	4.62335725259777e-11	633.330396175084	yes	no
M3	C4	R2	lambda	70	30	48	123.856211475349	2.43838324887058e-06	647.492575111712	no	no
M3	C4	R2	kappa	70	30	48	106.563947756519	0.000202976290569423	630.200311392883	no	no
M3	C4	R2	delta	70	30	48	147.960951319125	2.18199891488524e-09	671.597314955489	yes	no
M3	C5	R2	lambda	70	27	51	90.7931779899155	0.00127798841154103	855.793177989916	no	no
M3	C5	R2	kappa	70	27	51	71.9053096899913	0.0520661051184548	836.905309689991	no	yes
M3	C5	R2	delta	70	27	51	99.5395235501129	0.000160219600650269	864.539523550113	yes	no
M3	C6	R2	lambda	70	21	57	65.3580964706337	0.0119902148901158	3485.35809647063	no	no
M3	C6	R2	kappa	70	21	57	55.0842431647676	0.084926854844682	3475.08424316477	no	yes
M3	C6	R2	delta	70	21	57	79.4746243771844	0.000422190068166239	3499.47462437718	yes	no
M3	C7	R2	lambda	70	21	57	61.7741854921506	0.0250127110015201	3481.77418549215	no	no
M3	C7	R2	kappa	70	21	57	55.6366169322032	0.0773902941859052	3475.6366169322	no	yes
M3	C7	R2	delta	70	21	57	79.5148540826258	0.000417809821897097	3499.51485408263	yes	no
M3	C8	R2	lambda	70	15	63	31.922013025594	0.371163198258558	NA	no	yes
M3	C8	R2	kappa	70	15	63	26.4124037111725	0.653925575292331	NA	no	yes
M3	C8	R2	delta	70	15	63	50.4392018214348	0.0111600221019064	NA	yes	no
M8	C0	R1	lambda	70	42	36	252.728366571831	0	440.554453528352	no	no
M8	C0	R1	kappa	70	42	36	221.625419126713	2.37587727269783e-14	409.451506083235	no	no
M8	C0	R1	delta	70	42	36	203.119667660098	7.31559257616254e-12	390.94575461662	yes	no
M8	C1	R1	lambda	70	41	37	230.425570390988	4.44089209850063e-16	432.24375220917	no	no
M8	C1	R1	kappa	70	41	37	184.014080746207	8.41034020204745e-10	385.832262564388	no	no
M8	C1	R1	delta	70	41	37	183.957818295087	8.54701642793998e-10	385.776000113269	yes	no
M8	C2	R1	lambda	70	40	38	207.021236697266	3.32844862782622e-13	424.164093840123	no	no
M8	C2	R1	kappa	70	40	38	166.379441204348	5.14140521268303e-08	383.522298347205	no	no
M8	C2	R1	delta	70	40	38	168.160694457306	3.16890041984763e-08	385.303551600163	yes	no
M8	C3	R1	lambda	70	40	38	234.169502925149	0	451.312360068006	no	no
M8	C3	R1	kappa	70	40	38	187.940871580631	1.13196674256244e-10	405.083728723488	no	no
M8	C3	R1	delta	70	40	38	182.195449521738	6.09298500542366e-10	399.338306664595	yes	no
M8	C4	R1	lambda	70	39	39	207.688130117326	9.98090499138016e-14	441.688130117326	no	no
M8	C4	R1	kappa	70	39	39	163.227164153531	5.60150347217458e-08	397.227164153531	no	no
M8	C4	R1	delta	70	39	39	164.49372793115	3.96410931857716e-08	398.49372793115	yes	no
M8	C5	R1	lambda	70	36	42	162.640631710849	5.80275871797653e-09	459.111219946143	no	no
M8	C5	R1	kappa	70	36	42	125.771320946846	9.13199645448115e-05	422.24190918214	no	no
M8	C5	R1	delta	70	36	42	122.935882842331	0.000174095433343346	419.406471077625	yes	no
M8	C6	R1	lambda	70	30	48	125.28262612917	1.65063125834308e-06	648.918989765534	no	no
M8	C6	R1	kappa	70	30	48	99.6523595175886	0.000990092898668582	623.288723153952	no	no
M8	C6	R1	delta	70	30	48	101.680705656377	0.000629484681153647	625.317069292741	yes	no
M8	C7	R1	lambda	70	30	48	115.344377608704	2.31675854419633e-05	638.980741245068	no	no
M8	C7	R1	kappa	70	30	48	99.7431244327722	0.000970447079346792	623.379488069136	no	no
M8	C7	R1	delta	70	30	48	104.117191263157	0.000360440572251597	627.753554899521	yes	no
M8	C8	R1	lambda	70	24	54	65.7888449287564	0.0449224526633073	1361.78884492876	no	no
M8	C8	R1	kappa	70	24	54	57.5922663020111	0.16169369813063	1353.59226630201	no	yes
M8	C8	R1	delta	70	24	54	75.5454026300095	0.00678167082078185	1371.54540263001	yes	no
M8	C0	R2	lambda	70	32	46	163.152792406589	1.31214594745188e-10	587.768177021973	no	no
M8	C0	R2	kappa	70	32	46	157.653478276644	7.23358373200256e-10	582.268862892028	no	no
M8	C0	R2	delta	70	32	46	178.631784629137	9.03166430532565e-13	603.247169244522	yes	no
M8	C1	R2	lambda	70	31	47	139.466313726523	6.78457390268505e-08	609.466313726523	no	no
M8	C1	R2	kappa	70	31	47	120.269314247786	1.32239816232893e-05	590.269314247786	no	no
M8	C1	R2	delta	70	31	47	165.650910511155	2.19554374680797e-11	635.650910511155	yes	no
M8	C2	R2	lambda	70	30	48	123.067083831504	3.0212276485031e-06	646.703447467867	no	no
M8	C2	R2	kappa	70	30	48	107.352857862906	0.000168169794828366	630.98922149927	no	no
M8	C2	R2	delta	70	30	48	151.857331803961	6.50819398373415e-10	675.493695440325	yes	no
M8	C3	R2	lambda	70	30	48	142.512378580545	1.14700852149596e-08	666.148742216908	no	no
M8	C3	R2	kappa	70	30	48	125.3877693781	1.60361123413555e-06	649.024133014464	no	no
M8	C3	R2	delta	70	30	48	163.920501212567	1.37559963420131e-11	687.556864848931	yes	no
M8	C4	R2	lambda	70	29	49	124.490498903527	9.29450009401478e-07	712.490498903527	no	no
M8	C4	R2	kappa	70	29	49	107.198235184698	9.10927933533978e-05	695.198235184698	no	no
M8	C4	R2	delta	70	29	49	148.551056356608	6.9548344860948e-10	736.551056356608	yes	no
M8	C5	R2	lambda	70	26	52	91.4274654180941	0.00060282845752313	982.856036846666	no	no
M8	C5	R2	kappa	70	26	52	72.5395971181699	0.0314032734705429	963.968168546741	no	no
M8	C5	R2	delta	70	26	52	100.129628587595	6.92438130467377e-05	991.558200016166	yes	no
M8	C6	R2	lambda	70	20	58	65.9923838988124	0.00597231763023376	7025.99238389881	no	no
M8	C6	R2	kappa	70	20	58	55.7185305929462	0.0503709342639966	7015.71853059295	no	yes
M8	C6	R2	delta	70	20	58	80.0647294146955	0.000173222177232812	7040.0647294147	yes	no
M8	C7	R2	lambda	70	20	58	62.4084729203293	0.0132079819785574	7022.40847292033	no	no
M8	C7	R2	kappa	70	20	58	56.2709043603818	0.0454466481966734	7016.27090436038	no	no
M8	C7	R2	delta	70	20	58	80.1049591201091	0.000171333717840061	7040.10495912011	yes	no
M8	C8	R2	lambda	70	14	64	32.5563004537727	0.252466778203144	NA	no	yes
M8	C8	R2	kappa	70	14	64	27.0466911393512	0.515705500878492	NA	no	yes
M8	C8	R2	delta	70	14	64	51.0293068589181	0.00495328450050092	NA	yes	no
M12	C0	R1	lambda	70	41	37	250.581984273101	0	452.400166091283	no	no
M12	C0	R1	kappa	70	41	37	219.479036827984	1.72084568816899e-14	421.297218646165	no	no
M12	C0	R1	delta	70	41	37	201.28196172193	5.09414732619007e-12	403.100143540111	yes	no
M12	C1	R1	lambda	70	40	38	228.279188092259	3.33066907387547e-16	445.422045235116	no	no
M12	C1	R1	kappa	70	40	38	181.867698447477	6.69969857369779e-10	399.010555590334	no	no
M12	C1	R1	delta	70	40	38	182.120112356919	6.2274574386123e-10	399.262969499776	yes	no
M12	C2	R1	lambda	70	39	39	204.874854398536	2.44582132324922e-13	438.874854398536	no	no
M12	C2	R1	kappa	70	39	39	164.233058905618	4.25721390362455e-08	398.233058905618	no	no
M12	C2	R1	delta	70	39	39	166.322988519108	2.39689320613579e-08	400.322988519108	yes	no
M12	C3	R1	lambda	70	39	39	232.02312062642	0	466.02312062642	no	no
M12	C3	R1	kappa	70	39	39	185.794489281901	8.79298855949173e-11	419.794489281901	no	no
M12	C3	R1	delta	70	39	39	180.357743583554	4.39763669923821e-10	414.357743583554	yes	no
M12	C4	R1	lambda	70	38	40	205.541747818597	7.20534742981727e-14	458.173326765965	no	no
M12	C4	R1	kappa	70	38	40	161.080781854802	4.62234190923283e-08	413.71236080217	no	no
M12	C4	R1	delta	70	38	40	162.656021992966	2.99143513293743e-08	415.287600940335	yes	no
M12	C5	R1	lambda	70	35	43	160.49424941212	4.59725213453055e-09	482.99424941212	no	no
M12	C5	R1	kappa	70	35	43	123.624938648117	8.16633320618321e-05	446.124938648117	no	no
M12	C5	R1	delta	70	35	43	121.098176904163	0.000146411225849241	443.598176904163	yes	no
M12	C6	R1	lambda	70	29	49	123.136243830441	1.35787453137137e-06	711.136243830441	no	no
M12	C6	R1	kappa	70	29	49	97.5059772188593	0.000900714332342289	685.505977218859	no	no
M12	C6	R1	delta	70	29	49	99.8429997181795	0.000529332510758707	687.842999718179	yes	no
M12	C7	R1	lambda	70	29	49	113.197995309975	1.98291213637791e-05	701.197995309975	no	no
M12	C7	R1	kappa	70	29	49	97.5967421340428	0.000882540848733959	685.596742134043	no	no
M12	C7	R1	delta	70	29	49	102.279485324974	0.000299727496796742	690.279485324974	yes	no
M12	C8	R1	lambda	70	23	55	63.642462630027	0.0433096102826036	1713.64246263003	no	no
M12	C8	R1	kappa	70	23	55	55.4458840032817	0.16037181957266	1705.44588400328	no	yes
M12	C8	R1	delta	70	23	55	73.7076966918264	0.00586373648638094	1723.70769669183	yes	no
M12	C0	R2	lambda	70	31	47	161.00641010786	9.69034852360551e-11	631.00641010786	no	no
M12	C0	R2	kappa	70	31	47	155.507095977914	5.4499271762154e-10	625.507095977914	no	no
M12	C0	R2	delta	70	31	47	176.794078690968	5.69544411632705e-13	646.794078690968	yes	no
M12	C1	R2	lambda	70	30	48	137.319931427794	5.37317689230932e-08	660.956295064158	no	no
M12	C1	R2	kappa	70	30	48	118.122931949056	1.1277665265319e-05	641.75929558542	no	no
M12	C1	R2	delta	70	30	48	163.813204572986	1.42460487850826e-11	687.449568209349	yes	no
M12	C2	R2	lambda	70	29	49	120.920701532774	2.50748069829942e-06	708.920701532774	no	no
M12	C2	R2	kappa	70	29	49	105.206475564177	0.000148538438661583	693.206475564177	no	no
M12	C2	R2	delta	70	29	49	150.019625865764	4.37127667396453e-10	738.019625865764	yes	no
M12	C3	R2	lambda	70	29	49	140.365996281816	8.81136064112553e-09	728.365996281816	no	no
M12	C3	R2	kappa	70	29	49	123.241387079371	1.31863989516479e-06	711.241387079371	no	no
M12	C3	R2	delta	70	29	49	162.082795274384	8.7868601283958e-12	750.082795274384	yes	no
M12	C4	R2	lambda	70	28	50	122.344116604798	7.53500648875693e-07	789.010783271465	no	no
M12	C4	R2	kappa	70	28	50	105.051852885969	7.93063571784547e-05	771.718519552635	no	no
M12	C4	R2	delta	70	28	50	146.713350418425	4.63149407714525e-10	813.380017085092	yes	no
M12	C5	R2	lambda	70	25	53	89.2810831193648	0.00053507058976654	1149.28108311936	no	no
M12	C5	R2	kappa	70	25	53	70.3932148194406	0.0301619425326947	1130.39321481944	no	no
M12	C5	R2	delta	70	25	53	98.2919226494263	5.44449389343615e-05	1158.29192264943	yes	no
M12	C6	R2	lambda	70	19	59	63.846001600083	0.005409513582742	Inf	no	no
M12	C6	R2	kappa	70	19	59	53.5721482942169	0.0482452095432413	Inf	no	no
M12	C6	R2	delta	70	19	59	78.2270234764977	0.000132312434614423	Inf	yes	no
M12	C7	R2	lambda	70	19	59	60.2620906215999	0.012209813159564	Inf	no	no
M12	C7	R2	kappa	70	19	59	54.1245220616525	0.0434087996878725	Inf	no	no
M12	C7	R2	delta	70	19	59	78.267253181926	0.000130833598310343	Inf	yes	no
M12	C8	R2	lambda	70	13	65	30.4099181550433	0.250977756369589	NA	no	yes
M12	C8	R2	kappa	70	13	65	24.9003088406218	0.524623912222796	NA	no	yes
M12	C8	R2	delta	70	13	65	49.191600920735	0.00392104083624789	NA	yes	no
M3	C0	R1	lambda	71	43	35	257.642919199785	0	432.642919199785	no	no
M3	C0	R1	kappa	71	43	35	218.965921978507	1.45661260830821e-13	393.965921978507	no	no
M3	C0	R1	delta	71	43	35	189.884649591179	8.32322988308931e-10	364.884649591179	yes	no
M3	C1	R1	lambda	71	42	36	232.595000663613	6.66133814775094e-16	420.421087620135	no	no
M3	C1	R1	kappa	71	42	36	180.694940250957	4.85946671791027e-09	368.521027207478	no	no
M3	C1	R1	delta	71	42	36	171.024206280404	6.70775852640304e-08	358.850293236925	yes	no
M3	C2	R1	lambda	71	41	37	208.386091465029	5.72542013799193e-13	410.204273283211	no	no
M3	C2	R1	kappa	71	41	37	161.354220366571	4.06085842952209e-07	363.172402184753	no	no
M3	C2	R1	delta	71	41	37	148.008941017541	1.10508502422224e-05	349.827122835723	yes	no
M3	C3	R1	lambda	71	41	37	236.914981206762	1.11022302462516e-16	438.733163024944	no	no
M3	C3	R1	kappa	71	41	37	182.259544669204	1.38805089644478e-09	384.077726487386	no	no
M3	C3	R1	delta	71	41	37	169.35851622245	4.93608905971499e-08	371.176698040631	yes	no
M3	C4	R1	lambda	71	40	38	208.973098397934	1.79856129989275e-13	426.115955540792	no	no
M3	C4	R1	kappa	71	40	38	155.977302546451	7.95477384629706e-07	373.120159689308	no	no
M3	C4	R1	delta	71	40	38	146.465572897104	8.44895130436285e-06	363.608430039961	yes	no
M3	C5	R1	lambda	71	37	41	164.580586322474	7.70727659471504e-09	437.913919655807	no	no
M3	C5	R1	kappa	71	37	41	125.932608931421	0.000159015638212412	399.265942264754	no	no
M3	C5	R1	delta	71	37	41	110.555768088462	0.00379531735767991	383.889101421796	yes	no
M3	C6	R1	lambda	71	31	47	127.56211011926	1.91917150982324e-06	597.56211011926	no	no
M3	C6	R1	kappa	71	31	47	100.114205915359	0.00155579582282961	570.114205915359	no	no
M3	C6	R1	delta	71	31	47	84.2193430402964	0.0317736908538439	554.219343040296	yes	no
M3	C7	R1	lambda	71	31	47	117.667198424349	2.57057767066859e-05	587.667198424349	no	no
M3	C7	R1	kappa	71	31	47	98.4365557551391	0.00221469448637301	568.436555755139	no	no
M3	C7	R1	delta	71	31	47	96.7528257657419	0.00313258240328496	566.752825765742	yes	no
M3	C8	R1	lambda	71	25	53	66.5424900307132	0.0587213450227616	1126.54249003071	no	yes
M3	C8	R1	kappa	71	25	53	57.1128426537405	0.227809474317938	1117.11284265374	no	yes
M3	C8	R1	delta	71	25	53	66.442123258267	0.0597009017174117	1126.44212325827	yes	no
M3	C0	R2	lambda	71	33	45	164.253241463212	2.42893372082165e-10	549.967527177497	no	no
M3	C0	R2	kappa	71	33	45	151.651252032398	1.08316107194639e-08	537.365537746684	no	no
M3	C0	R2	delta	71	33	45	154.919035305595	4.12281930817215e-09	540.63332101988	yes	no
M3	C1	R2	lambda	71	32	46	140.473551925644	1.17468152094347e-07	565.088936541028	no	no
M3	C1	R2	kappa	71	32	46	121.176990714459	2.10679752531417e-05	545.792375329843	no	no
M3	C1	R2	delta	71	32	46	144.364465534066	3.84062145419861e-08	568.979850149451	yes	no
M3	C2	R2	lambda	71	31	47	123.766130671063	5.30448233626579e-06	593.766130671063	no	no
M3	C2	R2	kappa	71	31	47	107.234511630631	0.000320841153147677	577.234511630631	no	no
M3	C2	R2	delta	71	31	47	123.505022905357	5.68335086048588e-06	593.505022905357	yes	no
M3	C3	R2	lambda	71	31	47	144.214359830044	1.68574958436807e-08	614.214359830044	no	no
M3	C3	R2	kappa	71	31	47	124.386302975945	4.5005473433557e-06	594.386302975945	no	no
M3	C3	R2	delta	71	31	47	142.729850675235	2.61419453861933e-08	612.729850675235	yes	no
M3	C4	R2	lambda	71	30	48	125.370412096316	1.61128216635831e-06	649.00677573268	no	no
M3	C4	R2	kappa	71	30	48	104.394081257954	0.000338001953235856	628.030444894318	no	no
M3	C4	R2	delta	71	30	48	122.367228763828	3.65034216365245e-06	646.003592400192	yes	no
M3	C5	R2	lambda	71	27	51	91.9680967520918	0.000978199457067674	856.968096752092	no	no
M3	C5	R2	kappa	71	27	51	70.9778792777989	0.0604499973828929	835.977879277799	no	yes
M3	C5	R2	delta	71	27	51	75.2961131816277	0.0293110844119637	840.296113181628	yes	no
M3	C6	R2	lambda	71	21	57	66.607778165016	0.00916774159567846	3486.60777816502	no	no
M3	C6	R2	kappa	71	21	57	53.8610317209948	0.103764523570423	3473.861031721	no	yes
M3	C6	R2	delta	71	21	57	54.279111302903	0.0969801716610696	3474.2791113029	yes	no
M3	C7	R2	lambda	71	21	57	63.2290671018317	0.0186756548914764	3483.22906710183	no	no
M3	C7	R2	kappa	71	21	57	54.7567979845461	0.0896721190548166	3474.75679798455	no	yes
M3	C7	R2	delta	71	21	57	64.3476702151657	0.0148301034534598	3484.34767021517	yes	no
M3	C8	R2	lambda	71	15	63	32.6813056633455	0.336538291614598	NA	no	yes
M3	C8	R2	kappa	71	15	63	25.4460078495815	0.703080318036636	NA	no	yes
M3	C8	R2	delta	71	15	63	38.0755768145154	0.147818709748774	NA	yes	no
M8	C0	R1	lambda	71	42	36	256.699447322177	0	444.525534278699	no	no
M8	C0	R1	kappa	71	42	36	218.022450100899	7.41628980449605e-14	405.848537057421	no	no
M8	C0	R1	delta	71	42	36	188.711751794503	5.06527375598864e-10	376.537838751025	yes	no
M8	C1	R1	lambda	71	41	37	231.651528786005	3.33066907387547e-16	433.469710604187	no	no
M8	C1	R1	kappa	71	41	37	179.751468373348	2.82345824498265e-09	381.56965019153	no	no
M8	C1	R1	delta	71	41	37	169.85130848373	4.323191660216e-08	371.669490301912	yes	no
M8	C2	R1	lambda	71	40	38	207.442619587421	2.91544566266566e-13	424.585476730278	no	no
M8	C2	R1	kappa	71	40	38	160.410748488963	2.52214648055471e-07	377.55360563182	no	no
M8	C2	R1	delta	71	40	38	146.836043220871	7.72721978681279e-06	363.978900363728	yes	no
M8	C3	R1	lambda	71	40	38	235.971509329154	0	453.114366472012	no	no
M8	C3	R1	kappa	71	40	38	181.316072791596	7.85816856030408e-10	398.458929934453	no	no
M8	C3	R1	delta	71	40	38	168.185618425785	3.14742178986194e-08	385.328475568642	yes	no
M8	C4	R1	lambda	71	39	39	208.029626520326	8.94839757847876e-14	442.029626520326	no	no
M8	C4	R1	kappa	71	39	39	155.033830668843	4.9706721760856e-07	389.033830668843	no	no
M8	C4	R1	delta	71	39	39	145.29267510044	5.84840841610923e-06	379.29267510044	yes	no
M8	C5	R1	lambda	71	36	42	163.637114444866	4.3474616129302e-09	460.10770268016	no	no
M8	C5	R1	kappa	71	36	42	124.989137053813	0.000109290367265813	421.459725289107	no	no
M8	C5	R1	delta	71	36	42	109.382870291789	0.00297594777903121	405.853458527083	yes	no
M8	C6	R1	lambda	71	30	48	126.618638241652	1.14172469356522e-06	650.255001878015	no	no
M8	C6	R1	kappa	71	30	48	99.1707340377509	0.00110079746284952	622.807097674115	no	no
M8	C6	R1	delta	71	30	48	83.0464452436267	0.0261000602460641	606.68280887999	yes	no
M8	C7	R1	lambda	71	30	48	116.723726546741	1.62362654969606e-05	640.360090183105	no	no
M8	C7	R1	kappa	71	30	48	97.493083877531	0.00158484288604754	621.129447513895	no	no
M8	C7	R1	delta	71	30	48	95.5799279690773	0.00237946316445159	619.216291605441	yes	no
M8	C8	R1	lambda	71	24	54	65.5990181531051	0.046432460399724	1361.59901815311	no	no
M8	C8	R1	kappa	71	24	54	56.1693707761324	0.195479529129851	1352.16937077613	no	yes
M8	C8	R1	delta	71	24	54	65.2692254616024	0.0491596724870738	1361.2692254616	yes	no
M8	C0	R2	lambda	71	32	46	163.309769585604	1.24911192500576e-10	587.925154200988	no	no
M8	C0	R2	kappa	71	32	46	150.70778015479	5.93352666999891e-09	575.323164770175	no	no
M8	C0	R2	delta	71	32	46	153.746137508918	2.38068476043907e-09	578.361522124303	yes	no
M8	C1	R2	lambda	71	31	47	139.530080048036	6.66028951989972e-08	609.530080048036	no	no
M8	C1	R2	kappa	71	31	47	120.233518836851	1.33466355697331e-05	590.233518836851	no	no
M8	C1	R2	delta	71	31	47	143.191567737392	2.28147194469841e-08	613.191567737392	yes	no
M8	C2	R2	lambda	71	30	48	122.822658793455	3.22788118023443e-06	646.459022429819	no	no
M8	C2	R2	kappa	71	30	48	106.291039753023	0.000216552185870245	629.927403389386	no	no
M8	C2	R2	delta	71	30	48	122.332125108687	3.68505597914126e-06	645.968488745051	yes	no
M8	C3	R2	lambda	71	30	48	143.270887952436	9.12532194252691e-09	666.907251588799	no	no
M8	C3	R2	kappa	71	30	48	123.442831098337	2.72848579596641e-06	647.0791947347	no	no
M8	C3	R2	delta	71	30	48	141.556952878571	1.52823186327922e-08	665.193316514934	yes	no
M8	C4	R2	lambda	71	29	49	124.426940218708	9.46199871676434e-07	712.426940218708	no	no
M8	C4	R2	kappa	71	29	49	103.450609380346	0.000226873812559369	691.450609380346	no	no
M8	C4	R2	delta	71	29	49	121.194330967164	2.32563168234279e-06	709.194330967164	yes	no
M8	C5	R2	lambda	71	26	52	91.0246248744837	0.000663270048261277	982.453196303055	no	no
M8	C5	R2	kappa	71	26	52	70.0344074001908	0.0483413822539982	961.462978828762	no	no
M8	C5	R2	delta	71	26	52	74.1232153849539	0.0236103739093441	965.551786813525	yes	no
M8	C6	R2	lambda	71	20	58	65.6643062874079	0.00643551152577526	7025.66430628741	no	no
M8	C6	R2	kappa	71	20	58	52.9175598433867	0.0829408291816303	7012.91755984339	no	yes
M8	C6	R2	delta	71	20	58	53.1062135062334	0.0803003284512729	7013.10621350623	yes	no
M8	C7	R2	lambda	71	20	58	62.2855952242236	0.0135601917049351	7022.28559522422	no	no
M8	C7	R2	kappa	71	20	58	53.8133261069381	0.0710150250194223	7013.81332610694	no	yes
M8	C7	R2	delta	71	20	58	63.1747724185011	0.011193461956435	7023.1747724185	yes	no
M8	C8	R2	lambda	71	14	64	31.7378337857374	0.285310299915147	NA	no	yes
M8	C8	R2	kappa	71	14	64	24.5025359719735	0.654754818856917	NA	no	yes
M8	C8	R2	delta	71	14	64	36.9026790178508	0.121022336012989	NA	yes	no
M12	C0	R1	lambda	71	41	37	255.507493018887	0	457.325674837069	no	no
M12	C0	R1	kappa	71	41	37	216.83049579761	4.01900734914307e-14	418.648677615792	no	no
M12	C0	R1	delta	71	41	37	187.790115356287	2.82783352290039e-10	389.608297174468	yes	no
M12	C1	R1	lambda	71	40	38	230.459574482716	2.22044604925031e-16	447.602431625573	no	no
M12	C1	R1	kappa	71	40	38	178.559514070059	1.73460235064482e-09	395.702371212916	no	no
M12	C1	R1	delta	71	40	38	168.929672045514	2.56813933452449e-08	386.072529188371	yes	no
M12	C2	R1	lambda	71	39	39	206.250665284131	1.5798473640416e-13	440.250665284131	no	no
M12	C2	R1	kappa	71	39	39	159.218794185673	1.64922581369353e-07	393.218794185673	no	no
M12	C2	R1	delta	71	39	39	145.914406782651	5.01965354093858e-06	379.914406782651	yes	no
M12	C3	R1	lambda	71	39	39	234.779555025865	0	468.779555025865	no	no
M12	C3	R1	kappa	71	39	39	180.124118488307	4.70918082307037e-10	414.124118488307	no	no
M12	C3	R1	delta	71	39	39	167.263981987564	1.84719953777446e-08	401.263981987564	yes	no
M12	C4	R1	lambda	71	38	40	206.837672217037	4.74065231514942e-14	459.469251164405	no	no
M12	C4	R1	kappa	71	38	40	153.841876365553	3.26781601334147e-07	406.473455312922	no	no
M12	C4	R1	delta	71	38	40	144.371038662219	3.75535194807597e-06	397.002617609587	yes	no
M12	C5	R1	lambda	71	35	43	162.445160141576	2.59240451327969e-09	484.945160141576	no	no
M12	C5	R1	kappa	71	35	43	123.797182750523	7.84398113349294e-05	446.297182750523	no	no
M12	C5	R1	delta	71	35	43	108.461233853572	0.00219618517405007	430.961233853572	yes	no
M12	C6	R1	lambda	71	29	49	125.426683938362	7.13890428216679e-07	713.426683938362	no	no
M12	C6	R1	kappa	71	29	49	97.9787797344614	0.000809791046391672	685.978779734461	no	no
M12	C6	R1	delta	71	29	49	82.1248088054065	0.0202725188033485	670.124808805406	yes	no
M12	C7	R1	lambda	71	29	49	115.531772243452	1.07423460024014e-05	703.531772243452	no	no
M12	C7	R1	kappa	71	29	49	96.3011295742415	0.00117816437659513	684.301129574241	no	no
M12	C7	R1	delta	71	29	49	94.6582915308565	0.00168852108158102	682.658291530856	yes	no
M12	C8	R1	lambda	71	23	55	64.4070638498156	0.0377373003517663	1714.40706384982	no	no
M12	C8	R1	kappa	71	23	55	54.9774164728429	0.171132847998989	1704.97741647284	no	yes
M12	C8	R1	delta	71	23	55	64.3475890233816	0.0381471680992269	1714.34758902338	yes	no
M12	C0	R2	lambda	71	31	47	162.117815282314	6.80711043088422e-11	632.117815282314	no	no
M12	C0	R2	kappa	71	31	47	149.515825851501	3.43446782125056e-09	619.5158258515	no	no
M12	C0	R2	delta	71	31	47	152.824501070702	1.2494246748318e-09	622.824501070702	yes	no
M12	C1	R2	lambda	71	30	48	138.338125744746	3.98123114475624e-08	661.97448938111	no	no
M12	C1	R2	kappa	71	30	48	119.041564533561	8.85981019116411e-06	642.677928169925	no	no
M12	C1	R2	delta	71	30	48	142.269931299176	1.23379088057263e-08	665.90629493554	yes	no
M12	C2	R2	lambda	71	29	49	121.630704490166	2.06195304264245e-06	709.630704490166	no	no
M12	C2	R2	kappa	71	29	49	105.099085449733	0.000152467688311009	693.099085449733	no	no
M12	C2	R2	delta	71	29	49	121.410488670467	2.19114475819016e-06	709.410488670467	yes	no
M12	C3	R2	lambda	71	29	49	142.078933649146	5.21621790205984e-09	730.078933649146	no	no
M12	C3	R2	kappa	71	29	49	122.250876795047	1.7368184555e-06	710.250876795047	no	no
M12	C3	R2	delta	71	29	49	140.63531644035	8.11627398622505e-09	728.63531644035	yes	no
M12	C4	R2	lambda	71	28	50	123.234985915419	5.84052172847294e-07	789.901652582085	no	no
M12	C4	R2	kappa	71	28	50	102.258655077057	0.000158830924130271	768.925321743724	no	no
M12	C4	R2	delta	71	28	50	120.272694528943	1.35540843759774e-06	786.93936119561	yes	no
M12	C5	R2	lambda	71	25	53	89.8326705711942	0.000467961013187579	1149.83267057119	no	no
M12	C5	R2	kappa	71	25	53	68.8424530969013	0.0397315393442429	1128.8424530969	no	no
M12	C5	R2	delta	71	25	53	73.2015789467377	0.0178806919527267	1133.20157894674	yes	no
M12	C6	R2	lambda	71	19	59	64.4723519841184	0.00466839613199332	Inf	no	no
M12	C6	R2	kappa	71	19	59	51.7256055400972	0.0679255845570226	Inf	no	yes
M12	C6	R2	delta	71	19	59	52.1845770680131	0.0624888197717804	Inf	yes	no
M12	C7	R2	lambda	71	19	59	61.0936409209341	0.0101541694344828	Inf	no	no
M12	C7	R2	kappa	71	19	59	52.6213718036485	0.057661856825408	Inf	no	yes
M12	C7	R2	delta	71	19	59	62.2531359802803	0.00781613744094156	Inf	yes	no
M12	C8	R2	lambda	71	13	65	30.5458794824479	0.245615882649024	NA	no	yes
M12	C8	R2	kappa	71	13	65	23.3105816686839	0.615323003669513	NA	no	yes
M12	C8	R2	delta	71	13	65	35.98104257963	0.0920183721689776	NA	yes	no
M3	C0	R1	lambda	72	43	35	260.284908758561	0	435.284908758561	no	no
M3	C0	R1	kappa	72	43	35	223.120949247244	3.97459842815806e-14	398.120949247244	no	no
M3	C0	R1	delta	72	43	35	252.274064062298	0	427.274064062299	yes	no
M3	C1	R1	lambda	72	42	36	232.512237875168	6.66133814775094e-16	420.338324831689	no	no
M3	C1	R1	kappa	72	42	36	187.688798565803	6.78679001886451e-10	375.514885522325	no	no
M3	C1	R1	delta	72	42	36	250.520982049128	0	438.347069005649	yes	no
M3	C2	R1	lambda	72	41	37	208.335328438038	5.8164584260112e-13	410.15351025622	no	no
M3	C2	R1	kappa	72	41	37	173.112232516475	1.78381179827269e-08	374.930414334657	no	no
M3	C2	R1	delta	72	41	37	248.771129514865	0	450.589311333047	yes	no
M3	C3	R1	lambda	72	41	37	235.727011998104	1.11022302462516e-16	437.545193816285	no	no
M3	C3	R1	kappa	72	41	37	181.231066386825	1.85884618808529e-09	383.049248205007	no	no
M3	C3	R1	delta	72	41	37	195.934133669646	2.55877541377458e-11	397.752315487828	yes	no
M3	C4	R1	lambda	72	40	38	208.908209329458	1.83630888273001e-13	426.051066472315	no	no
M3	C4	R1	kappa	72	40	38	159.466413759157	3.22900003513205e-07	376.609270902014	no	no
M3	C4	R1	delta	72	40	38	194.732789525978	1.47991618959509e-11	411.875646668835	yes	no
M3	C5	R1	lambda	72	37	41	165.52075853601	5.88868132034293e-09	438.854091869343	no	no
M3	C5	R1	kappa	72	37	41	128.994168366149	7.94970932471717e-05	402.327501699482	no	no
M3	C5	R1	delta	72	37	41	179.469773860919	9.60127533033983e-11	452.803107194253	yes	no
M3	C6	R1	lambda	72	31	47	128.65577407536	1.42524463186966e-06	598.65577407536	no	no
M3	C6	R1	kappa	72	31	47	107.922835120335	0.000273637784077518	577.922835120335	no	no
M3	C6	R1	delta	72	31	47	169.274570742799	6.78634926032373e-12	639.274570742799	yes	no
M3	C7	R1	lambda	72	31	47	116.531064862807	3.42177965521051e-05	586.531064862806	no	no
M3	C7	R1	kappa	72	31	47	91.3620081130385	0.00900482181234319	561.362008113038	no	no
M3	C7	R1	delta	72	31	47	78.1615140365072	0.0807234426338664	548.161514036507	yes	no
M3	C8	R1	lambda	72	25	53	66.6147207580495	0.0580248148443291	1126.61472075805	no	yes
M3	C8	R1	kappa	72	25	53	56.4515859044244	0.246554998398341	1116.45158590442	no	yes
M3	C8	R1	delta	72	25	53	68.6064952677912	0.0413977920861126	1128.60649526779	yes	no
M3	C0	R2	lambda	72	33	45	167.166406481745	9.83156889233783e-11	552.880692196031	no	no
M3	C0	R2	kappa	72	33	45	156.500852536603	2.57045906781883e-09	542.215138250889	no	no
M3	C0	R2	delta	72	33	45	196.057560410667	7.88258347483861e-15	581.771846124953	yes	no
M3	C1	R2	lambda	72	32	46	141.338142075106	9.1802578094935e-08	565.95352669049	no	no
M3	C1	R2	kappa	72	32	46	122.116041355884	1.66163646601047e-05	546.731425971269	no	no
M3	C1	R2	delta	72	32	46	194.2902619592	4.66293670342566e-15	618.905646574585	yes	no
M3	C2	R2	lambda	72	31	47	124.772026196256	4.06181258172378e-06	594.772026196256	no	no
M3	C2	R2	kappa	72	31	47	111.097418042236	0.00012951990530996	581.097418042236	no	no
M3	C2	R2	delta	72	31	47	191.187558212346	4.32986979603811e-15	661.187558212346	yes	no
M3	C3	R2	lambda	72	31	47	143.918642356714	1.84015640503077e-08	613.918642356714	no	no
M3	C3	R2	kappa	72	31	47	119.392862650546	1.65664690096046e-05	589.392862650546	no	no
M3	C3	R2	delta	72	31	47	157.200820416551	3.21356719013011e-10	627.200820416551	yes	no
M3	C4	R2	lambda	72	30	48	126.314345538772	1.24205022422608e-06	649.950709175136	no	no
M3	C4	R2	kappa	72	30	48	103.423745127743	0.000423050379950718	627.060108764107	no	no
M3	C4	R2	delta	72	30	48	155.545916773929	2.0361878849684e-10	679.182280410292	yes	no
M3	C5	R2	lambda	72	27	51	92.9626908156413	0.000777810485160901	857.962690815641	no	no
M3	C5	R2	kappa	72	27	51	72.6959113993347	0.0457199827414778	837.695911399335	no	no
M3	C5	R2	delta	72	27	51	113.833660192301	3.68547350582116e-06	878.833660192301	yes	no
M3	C6	R2	lambda	72	21	57	67.744064236325	0.00714569305217427	3487.74406423632	no	no
M3	C6	R2	kappa	72	21	57	58.8569684808834	0.0437172439682489	3478.85696848088	no	no
M3	C6	R2	delta	72	21	57	104.547935356208	3.01412127812206e-07	3524.54793535621	yes	no
M3	C7	R2	lambda	72	21	57	62.2229420458935	0.0228788431571012	3482.22294204589	no	no
M3	C7	R2	kappa	72	21	57	50.7707995733186	0.166249867502343	3470.77079957332	no	yes
M3	C7	R2	delta	72	21	57	54.6152722698687	0.0917889785700722	3474.61527226987	yes	no
M3	C8	R2	lambda	72	15	63	32.8145164353216	0.330648086053724	NA	no	yes
M3	C8	R2	kappa	72	15	63	28.5007941088408	0.54391696340231	NA	no	yes
M3	C8	R2	delta	72	15	63	45.7966395902218	0.0324897472427597	NA	yes	no
M8	C0	R1	lambda	72	42	36	259.259135783272	0	447.085222739793	no	no
M8	C0	R1	kappa	72	42	36	222.095176271955	2.04281036531029e-14	409.921263228476	no	no
M8	C0	R1	delta	72	42	36	251.380270986703	0	439.206357943224	yes	no
M8	C1	R1	lambda	72	41	37	231.486464899878	3.33066907387547e-16	433.30464671806	no	no
M8	C1	R1	kappa	72	41	37	186.663025590514	3.92155530271054e-10	388.481207408696	no	no
M8	C1	R1	delta	72	41	37	249.627188973544	0	451.445370791725	yes	no
M8	C2	R1	lambda	72	40	38	207.309555462749	3.03979064142368e-13	424.452412605606	no	no
M8	C2	R1	kappa	72	40	38	172.086459541186	1.07500650603498e-08	389.229316684043	no	no
M8	C2	R1	delta	72	40	38	247.877336439285	0	465.020193582142	yes	no
M8	C3	R1	lambda	72	40	38	234.701239022815	0	451.844096165672	no	no
M8	C3	R1	kappa	72	40	38	180.205293411536	1.08229314399466e-09	397.348150554393	no	no
M8	C3	R1	delta	72	40	38	195.040340594072	1.34818822772331e-11	412.183197736929	yes	no
M8	C4	R1	lambda	72	39	39	207.882436354169	9.38138455808257e-14	441.882436354169	no	no
M8	C4	R1	kappa	72	39	39	158.440640783868	2.0286064883468e-07	392.440640783868	no	no
M8	C4	R1	delta	72	39	39	193.838996450404	7.67652608146818e-12	427.838996450404	yes	no
M8	C5	R1	lambda	72	36	42	164.494985560721	3.38728467497162e-09	460.965573796015	no	no
M8	C5	R1	kappa	72	36	42	127.96839539086	5.47751364247118e-05	424.438983626154	no	no
M8	C5	R1	delta	72	36	42	178.575980785335	4.98291408135287e-11	475.046569020629	yes	no
M8	C6	R1	lambda	72	30	48	127.630001100071	8.61995609224842e-07	651.266364736434	no	no
M8	C6	R1	kappa	72	30	48	106.897062145046	0.00018750993771155	630.533425781409	no	no
M8	C6	R1	delta	72	30	48	168.380777667219	3.17790238568705e-12	692.017141303583	yes	no
M8	C7	R1	lambda	72	30	48	115.505291887517	2.22307182179415e-05	639.141655523881	no	no
M8	C7	R1	kappa	72	30	48	90.3362351377494	0.00687370826358091	613.972598774113	no	no
M8	C7	R1	delta	72	30	48	77.2677209609335	0.0660491758603139	600.904084597297	yes	no
M8	C8	R1	lambda	72	24	54	65.5889477827604	0.0465137716777893	1361.58894778276	no	no
M8	C8	R1	kappa	72	24	54	55.4258129291353	0.214976448223704	1351.42581292914	no	yes
M8	C8	R1	delta	72	24	54	67.7127021922175	0.0318614310388888	1363.71270219222	yes	no
M8	C0	R2	lambda	72	32	46	166.140633506456	5.11692910265538e-11	590.756018121841	no	no
M8	C0	R2	kappa	72	32	46	155.475079561314	1.40856426522618e-09	580.090464176698	no	no
M8	C0	R2	delta	72	32	46	195.163767335071	3.44169137633799e-15	619.779151950455	yes	no
M8	C1	R2	lambda	72	31	47	140.312369099817	5.3061505633778e-08	610.312369099817	no	no
M8	C1	R2	kappa	72	31	47	121.090268380595	1.06933603130077e-05	591.090268380595	no	no
M8	C1	R2	delta	72	31	47	193.396468883616	1.99840144432528e-15	663.396468883616	yes	no
M8	C2	R2	lambda	72	30	48	123.746253220967	2.51246857885246e-06	647.382616857331	no	no
M8	C2	R2	kappa	72	30	48	110.071645066947	8.70051853265608e-05	633.708008703311	no	no
M8	C2	R2	delta	72	30	48	190.293765136766	1.77635683940025e-15	713.93012877313	yes	no
M8	C3	R2	lambda	72	30	48	142.892869381425	1.02279233971103e-08	666.529233017789	no	no
M8	C3	R2	kappa	72	30	48	118.367089675257	1.05787514466105e-05	642.00345331162	no	no
M8	C3	R2	delta	72	30	48	156.307027340977	1.59896540452564e-10	679.943390977341	yes	no
M8	C4	R2	lambda	72	29	49	125.288572563483	7.42295959255124e-07	713.288572563483	no	no
M8	C4	R2	kappa	72	29	49	102.397972152454	0.00029144388709923	690.397972152454	no	no
M8	C4	R2	delta	72	29	49	154.652123698355	9.93720661313091e-11	742.652123698355	yes	no
M8	C5	R2	lambda	72	26	52	91.9369178403522	0.000533884460849343	983.365489268924	no	no
M8	C5	R2	kappa	72	26	52	71.6701384240456	0.0365772022767391	963.098709852617	no	no
M8	C5	R2	delta	72	26	52	112.939867116717	2.11015033058093e-06	1004.36843854529	yes	no
M8	C6	R2	lambda	72	20	58	66.7182912610359	0.00505537193296213	7026.71829126104	no	no
M8	C6	R2	kappa	72	20	58	57.8311955055943	0.0337243777710818	7017.83119550559	no	no
M8	C6	R2	delta	72	20	58	103.654142280628	1.49494411516571e-07	7063.65414228063	yes	no
M8	C7	R2	lambda	72	20	58	61.1971690706043	0.0170739296677548	7021.1971690706	no	no
M8	C7	R2	kappa	72	20	58	49.7450265980295	0.138951254278178	7009.74502659803	no	yes
M8	C7	R2	delta	72	20	58	53.721479194295	0.0721679240117165	7013.7214791943	yes	no
M8	C8	R2	lambda	72	14	64	31.7887434600325	0.283192814886571	NA	no	yes
M8	C8	R2	kappa	72	14	64	27.4750211335517	0.492509366404266	NA	no	yes
M8	C8	R2	delta	72	14	64	44.9028465146481	0.0225673788235262	NA	yes	no
M12	C0	R1	lambda	72	41	37	258.027232957639	0	459.845414775821	no	no
M12	C0	R1	kappa	72	41	37	220.863273446322	1.11022302462516e-14	422.681455264504	no	no
M12	C0	R1	delta	72	41	37	250.513792800516	0	452.331974618698	yes	no
M12	C1	R1	lambda	72	40	38	230.254562074246	2.22044604925031e-16	447.397419217103	no	no
M12	C1	R1	kappa	72	40	38	185.431122764882	2.37173281014691e-10	402.573979907739	no	no
M12	C1	R1	delta	72	40	38	248.760710787357	0	465.903567930214	yes	no
M12	C2	R1	lambda	72	39	39	206.077652637116	1.66866520601161e-13	440.077652637116	no	no
M12	C2	R1	kappa	72	39	39	170.854556715553	6.76593037152173e-09	404.854556715553	no	no
M12	C2	R1	delta	72	39	39	247.010858253094	0	481.010858253094	yes	no
M12	C3	R1	lambda	72	39	39	233.469336197182	0	467.469336197182	no	no
M12	C3	R1	kappa	72	39	39	178.973390585904	6.59135190872462e-10	412.973390585904	no	no
M12	C3	R1	delta	72	39	39	194.173862407866	6.92590429451911e-12	428.173862407866	yes	no
M12	C4	R1	lambda	72	38	40	206.650533528536	5.04041253179821e-14	459.282112475905	no	no
M12	C4	R1	kappa	72	38	40	157.208737958236	1.32793431251166e-07	409.840316905604	no	no
M12	C4	R1	delta	72	38	40	192.972518264198	3.87967435955261e-12	445.604097211566	yes	no
M12	C5	R1	lambda	72	35	43	163.263082735088	2.03606120852129e-09	485.763082735088	no	no
M12	C5	R1	kappa	72	35	43	126.736492565227	3.90934759623152e-05	449.236492565227	no	no
M12	C5	R1	delta	72	35	43	177.709502599149	2.51590970279381e-11	500.209502599149	yes	no
M12	C6	R1	lambda	72	29	49	126.398098274438	5.42072783882297e-07	714.398098274438	no	no
M12	C6	R1	kappa	72	29	49	105.665159319414	0.000132824893413375	693.665159319414	no	no
M12	C6	R1	delta	72	29	49	167.514299481028	1.43951517372898e-12	755.514299481028	yes	no
M12	C7	R1	lambda	72	29	49	114.273389061885	1.49697882948496e-05	702.273389061885	no	no
M12	C7	R1	kappa	72	29	49	89.1043323121171	0.00538957484399605	677.104332312117	no	no
M12	C7	R1	delta	72	29	49	76.4012427747272	0.053071826249538	664.401242774727	yes	no
M12	C8	R1	lambda	72	23	55	64.3570449571281	0.0380817448639565	1714.35704495713	no	no
M12	C8	R1	kappa	72	23	55	54.1939101035031	0.190284722155527	1704.1939101035	no	yes
M12	C8	R1	delta	72	23	55	66.8462240060112	0.0239249070475136	1716.84622400601	yes	no
M12	C0	R2	lambda	72	31	47	164.908730680824	2.78772560591278e-11	634.908730680824	no	no
M12	C0	R2	kappa	72	31	47	154.243176735682	8.06536393227475e-10	624.243176735682	no	no
M12	C0	R2	delta	72	31	47	194.297289148884	1.4432899320127e-15	664.297289148884	yes	no
M12	C1	R2	lambda	72	30	48	139.080466274184	3.19651306535107e-08	662.716829910548	no	no
M12	C1	R2	kappa	72	30	48	119.858365554963	7.13946374575336e-06	643.494729191326	no	no
M12	C1	R2	delta	72	30	48	192.52999069743	7.7715611723761e-16	716.166354333793	yes	no
M12	C2	R2	lambda	72	29	49	122.514350395335	1.61437887435945e-06	710.514350395335	no	no
M12	C2	R2	kappa	72	29	49	108.839742241315	6.04791290435003e-05	696.839742241315	no	no
M12	C2	R2	delta	72	29	49	189.427286950575	7.7715611723761e-16	777.427286950576	yes	no
M12	C3	R2	lambda	72	29	49	141.660966555793	5.93018778527465e-09	729.660966555793	no	no
M12	C3	R2	kappa	72	29	49	117.135186849625	7.00726426527964e-06	705.135186849624	no	no
M12	C3	R2	delta	72	29	49	155.440549154771	7.70403740801839e-11	743.440549154771	yes	no
M12	C4	R2	lambda	72	28	50	124.056669737851	4.61216555391886e-07	790.723336404518	no	no
M12	C4	R2	kappa	72	28	50	101.166069326822	0.000207392884240765	767.832735993488	no	no
M12	C4	R2	delta	72	28	50	153.785645512149	4.69059235896907e-11	820.452312178815	yes	no
M12	C5	R2	lambda	72	25	53	90.7050150147199	0.00037796459270889	1150.70501501472	no	no
M12	C5	R2	kappa	72	25	53	70.4382355984133	0.0299173464482102	1130.43823559841	no	no
M12	C5	R2	delta	72	25	53	112.07338893053	1.16923288417947e-06	1172.07338893053	yes	no
M12	C6	R2	lambda	72	19	59	65.4863884354036	0.00366642322734667	Inf	no	no
M12	C6	R2	kappa	72	19	59	56.599292679962	0.0265640286498375	Inf	no	no
M12	C6	R2	delta	72	19	59	102.787664094437	7.09313608959761e-08	Inf	yes	no
M12	C7	R2	lambda	72	19	59	59.9652662449721	0.0130313837229078	Inf	no	no
M12	C7	R2	kappa	72	19	59	48.5131237723973	0.118055506704692	Inf	no	yes
M12	C7	R2	delta	72	19	59	52.8550010080886	0.0552131519920811	Inf	yes	no
M12	C8	R2	lambda	72	13	65	30.5568406344002	0.245186986322829	NA	no	yes
M12	C8	R2	kappa	72	13	65	26.2431183079194	0.44980515383349	NA	no	yes
M12	C8	R2	delta	72	13	65	44.0363683284418	0.0149804862482871	NA	yes	no
M3	C0	R1	lambda	73	43	35	258.875492414738	0	433.875492414738	no	no
M3	C0	R1	kappa	73	43	35	220.750221074559	8.34887714518118e-14	395.750221074559	no	no
M3	C0	R1	delta	73	43	35	202.359194469102	2.25163221401203e-11	377.359194469102	yes	no
M3	C1	R1	lambda	73	42	36	228.783590264289	2.44249065417534e-15	416.609677220811	no	no
M3	C1	R1	kappa	73	42	36	179.531273016486	6.70541289160553e-09	367.357359973007	no	no
M3	C1	R1	delta	73	42	36	178.505939894978	8.89305573625876e-09	366.3320268515	yes	no
M3	C2	R1	lambda	73	41	37	211.454403432596	2.19602114270856e-13	413.272585250778	no	no
M3	C2	R1	kappa	73	41	37	161.986925490091	3.44893418713355e-07	363.805107308273	no	no
M3	C2	R1	delta	73	41	37	165.215140355275	1.48571132285724e-07	367.033322173457	yes	no
M3	C3	R1	lambda	73	41	37	237.55292448269	0	439.371106300872	no	no
M3	C3	R1	kappa	73	41	37	178.318916058208	4.22164225799548e-09	380.13709787639	no	no
M3	C3	R1	delta	73	41	37	177.676743893048	5.05184294397054e-09	379.494925711229	yes	no
M3	C4	R1	lambda	73	40	38	210.691048273352	1.04360964314765e-13	427.833905416209	no	no
M3	C4	R1	kappa	73	40	38	155.790171099177	8.34463373622363e-07	372.933028242034	no	no
M3	C4	R1	delta	73	40	38	164.651050740166	8.18968104443485e-08	381.793907883023	yes	no
M3	C5	R1	lambda	73	37	41	158.471419433176	4.30907521886681e-08	431.804752766509	no	no
M3	C5	R1	kappa	73	37	41	125.490409832181	0.000175486651913026	398.823743165515	no	no
M3	C5	R1	delta	73	37	41	129.63621504925	6.85771982397165e-05	402.969548382583	yes	no
M3	C6	R1	lambda	73	31	47	127.962598440771	1.7214549162814e-06	597.962598440771	no	no
M3	C6	R1	kappa	73	31	47	102.311494835926	0.000968802234846078	572.311494835926	no	no
M3	C6	R1	delta	73	31	47	115.932021663249	3.97461380414743e-05	585.932021663249	yes	no
M3	C7	R1	lambda	73	31	47	115.254222518043	4.7044162079235e-05	585.254222518043	no	no
M3	C7	R1	kappa	73	31	47	94.1525949769255	0.00526848846664618	564.152594976925	no	no
M3	C7	R1	delta	73	31	47	112.657966192361	8.89391432460362e-05	582.657966192361	yes	no
M3	C8	R1	lambda	73	25	53	65.5068549504794	0.0695078432769681	1125.50685495048	no	yes
M3	C8	R1	kappa	73	25	53	56.6468718764816	0.240919326359331	1116.64687187648	no	yes
M3	C8	R1	delta	73	25	53	92.9289025560853	0.000217331977347857	1152.92890255609	yes	no
M3	C0	R2	lambda	73	33	45	157.800831015039	1.73930669866706e-09	543.515116729325	no	no
M3	C0	R2	kappa	73	33	45	146.888496796518	4.316292301354e-08	532.602782510803	no	no
M3	C0	R2	delta	73	33	45	171.337772822641	2.64973598618212e-11	557.052058536927	yes	no
M3	C1	R2	lambda	73	32	46	137.596011759957	2.6471343850254e-07	562.211396375341	no	no
M3	C1	R2	kappa	73	32	46	115.140296908269	9.29263749548381e-05	539.755681523654	no	no
M3	C1	R2	delta	73	32	46	151.007667796517	5.4249323921951e-09	575.623052411902	yes	no
M3	C2	R2	lambda	73	31	47	123.204235846241	6.15250990398941e-06	593.204235846241	no	no
M3	C2	R2	kappa	73	31	47	102.445853476856	0.000940765520063391	572.445853476856	no	no
M3	C2	R2	delta	73	31	47	138.657086242248	8.57427691070001e-08	608.657086242247	yes	no
M3	C3	R2	lambda	73	31	47	141.656115001273	3.58369655062418e-08	611.656115001273	no	no
M3	C3	R2	kappa	73	31	47	116.521133825239	3.43030633749297e-05	586.521133825239	no	no
M3	C3	R2	delta	73	31	47	149.883925435107	3.07112180131242e-09	619.883925435107	yes	no
M3	C4	R2	lambda	73	30	48	124.444062064582	2.07708202493162e-06	648.080425700946	no	no
M3	C4	R2	kappa	73	30	48	99.9481849378526	0.000927413051517001	623.584548574216	no	no
M3	C4	R2	delta	73	30	48	137.102412423738	5.72749704330633e-08	660.738776060101	yes	no
M3	C5	R2	lambda	73	27	51	88.8175757063617	0.00198599457710003	853.817575706362	no	no
M3	C5	R2	kappa	73	27	51	70.6565926538176	0.063607421280009	835.656592653818	no	yes
M3	C5	R2	delta	73	27	51	97.7974570641074	0.000246042939659907	862.797457064107	yes	no
M3	C6	R2	lambda	73	21	57	65.5987608828233	0.0113915318179193	3485.59876088282	no	no
M3	C6	R2	kappa	73	21	57	55.7326750048425	0.0761379503023281	3475.73267500484	no	yes
M3	C6	R2	delta	73	21	57	85.0214826737931	9.61842826442405e-05	3505.02148267379	yes	no
M3	C7	R2	lambda	73	21	57	60.6180216575578	0.0313480675238311	3480.61802165756	no	no
M3	C7	R2	kappa	73	21	57	50.8721737757711	0.163832318502291	3470.87217377577	no	yes
M3	C7	R2	delta	73	21	57	81.3867162572082	0.000255904377753247	3501.38671625721	yes	no
M3	C8	R2	lambda	73	15	63	31.7995948297603	0.376905598970608	NA	no	yes
M3	C8	R2	kappa	73	15	63	25.1339436094066	0.718496666806233	NA	no	yes
M3	C8	R2	delta	73	15	63	58.3539525490714	0.00145010827724146	NA	yes	no
M8	C0	R1	lambda	73	42	36	258.902465475813	0	446.728552432335	no	no
M8	C0	R1	kappa	73	42	36	220.777194135635	3.10862446895044e-14	408.603281092157	no	no
M8	C0	R1	delta	73	42	36	202.029859498286	1.01534336494069e-11	389.855946454808	yes	no
M8	C1	R1	lambda	73	41	37	228.810563325364	8.88178419700125e-16	430.628745143546	no	no
M8	C1	R1	kappa	73	41	37	179.558246077561	2.98130498066485e-09	381.376427895743	no	no
M8	C1	R1	delta	73	41	37	178.176604924159	4.39317426881303e-09	379.994786742341	yes	no
M8	C2	R1	lambda	73	40	38	211.481376493672	8.11573031000989e-14	428.624233636529	no	no
M8	C2	R1	kappa	73	40	38	162.013898551166	1.65332137647134e-07	379.156755694024	no	no
M8	C2	R1	delta	73	40	38	164.885805384458	7.68967715059077e-08	382.028662527315	yes	no
M8	C3	R1	lambda	73	40	38	237.579897543766	0	454.722754686623	no	no
M8	C3	R1	kappa	73	40	38	178.345889119283	1.84370163580638e-09	395.48874626214	no	no
M8	C3	R1	delta	73	40	38	177.347408922212	2.45019426969861e-09	394.490266065069	yes	no
M8	C4	R1	lambda	73	39	39	210.718021334428	3.77475828372553e-14	444.718021334427	no	no
M8	C4	R1	kappa	73	39	39	155.817144160252	4.05110868295644e-07	389.817144160252	no	no
M8	C4	R1	delta	73	39	39	164.32171576933	4.15521238528171e-08	398.32171576933	yes	no
M8	C5	R1	lambda	73	36	42	158.498392494251	1.90121811627364e-08	454.968980729545	no	no
M8	C5	R1	kappa	73	36	42	125.517382893257	9.68172657269672e-05	421.987971128551	no	no
M8	C5	R1	delta	73	36	42	129.30688007843	3.99332631665361e-05	425.777468313724	yes	no
M8	C6	R1	lambda	73	30	48	127.989571501847	7.79708413389812e-07	651.62593513821	no	no
M8	C6	R1	kappa	73	30	48	102.338467897002	0.000542295821322036	625.974831533365	no	no
M8	C6	R1	delta	73	30	48	115.602686692432	2.16816317069046e-05	639.239050328795	yes	no
M8	C7	R1	lambda	73	30	48	115.281195579119	2.35458122259669e-05	638.917559215482	no	no
M8	C7	R1	kappa	73	30	48	94.1795680380008	0.00318332708905755	617.815931674364	no	no
M8	C7	R1	delta	73	30	48	112.328631221525	4.97330028320642e-05	635.964994857888	yes	no
M8	C8	R1	lambda	73	24	54	65.5338280115547	0.0469609973318759	1361.53382801155	no	no
M8	C8	R1	kappa	73	24	54	56.673844937557	0.182974645119346	1352.67384493756	no	yes
M8	C8	R1	delta	73	24	54	92.5995675852493	0.00011765228879046	1388.59956758525	yes	no
M8	C0	R2	lambda	73	32	46	157.827804076115	6.85624002016993e-10	582.443188691499	no	no
M8	C0	R2	kappa	73	32	46	146.915469857593	1.82410661020427e-08	571.530854472977	no	no
M8	C0	R2	delta	73	32	46	171.008437851824	1.08110187468924e-11	595.623822467209	yes	no
M8	C1	R2	lambda	73	31	47	137.622984821032	1.15483306695197e-07	607.622984821032	no	no
M8	C1	R2	kappa	73	31	47	115.167269969345	4.8069327469813e-05	585.167269969345	no	no
M8	C1	R2	delta	73	31	47	150.678332825698	2.4112358776307e-09	620.678332825698	yes	no
M8	C2	R2	lambda	73	30	48	123.231208907316	2.8897709168918e-06	646.86757254368	no	no
M8	C2	R2	kappa	73	30	48	102.472826537931	0.000525960378644053	626.109190174295	no	no
M8	C2	R2	delta	73	30	48	138.32775127143	3.99344222135056e-08	661.964114907794	yes	no
M8	C3	R2	lambda	73	30	48	141.683088062348	1.47152436902331e-08	665.319451698712	no	no
M8	C3	R2	kappa	73	30	48	116.548106886315	1.69915975438695e-05	640.184470522678	no	no
M8	C3	R2	delta	73	30	48	149.554590464271	1.33334721041933e-09	673.190954100635	yes	no
M8	C4	R2	lambda	73	29	49	124.471035125657	9.34548304853955e-07	712.471035125658	no	no
M8	C4	R2	kappa	73	29	49	99.975157998928	0.000513444995700607	687.975157998928	no	no
M8	C4	R2	delta	73	29	49	136.773077452902	2.61226053011043e-08	724.773077452902	yes	no
M8	C5	R2	lambda	73	26	52	88.8445487674371	0.00110395707085675	980.273120196009	no	no
M8	C5	R2	kappa	73	26	52	70.683565714893	0.0433320975210406	962.112137143464	no	no
M8	C5	R2	delta	73	26	52	97.4681220932881	0.00013686069785146	988.89669352186	yes	no
M8	C6	R2	lambda	73	20	58	65.6257339438987	0.00649210697286207	7025.6257339439	no	no
M8	C6	R2	kappa	73	20	58	55.7596480659179	0.0499891829711177	7015.75964806592	no	no
M8	C6	R2	delta	73	20	58	84.6921477029755	4.77743134486008e-05	7044.69214770298	yes	no
M8	C7	R2	lambda	73	20	58	60.6449947186332	0.0191550077025511	7020.64499471863	no	no
M8	C7	R2	kappa	73	20	58	50.8991468368464	0.115891819244299	7010.89914683685	no	yes
M8	C7	R2	delta	73	20	58	81.0573812863722	0.00013200668865343	7041.05738128637	yes	no
M8	C8	R2	lambda	73	14	64	31.8265678908356	0.281625923273164	NA	no	yes
M8	C8	R2	kappa	73	14	64	25.160916670482	0.61906331570733	NA	no	yes
M8	C8	R2	delta	73	14	64	58.0246175782354	0.000723575881538485	NA	yes	no
M12	C0	R1	lambda	73	41	37	257.381298241814	0	459.199480059996	no	no
M12	C0	R1	kappa	73	41	37	219.256026901636	1.85407245112401e-14	421.074208719817	no	no
M12	C0	R1	delta	73	41	37	200.749052860308	5.99043037396996e-12	402.56723467849	yes	no
M12	C1	R1	lambda	73	40	38	227.289396091365	4.44089209850063e-16	444.432253234222	no	no
M12	C1	R1	kappa	73	40	38	178.037078843562	2.01346450623419e-09	395.179935986419	no	no
M12	C1	R1	delta	73	40	38	176.895798286181	2.78545742027347e-09	394.038655429038	yes	no
M12	C2	R1	lambda	73	39	39	209.960209259672	4.81836792687318e-14	443.960209259672	no	no
M12	C2	R1	kappa	73	39	39	160.492731317167	1.1729376991898e-07	394.492731317167	no	no
M12	C2	R1	delta	73	39	39	163.604998746478	5.05367648839794e-08	397.604998746478	yes	no
M12	C3	R1	lambda	73	39	39	236.058730309766	0	470.058730309766	no	no
M12	C3	R1	kappa	73	39	39	176.824721885284	1.2299795626447e-09	410.824721885284	no	no
M12	C3	R1	delta	73	39	39	176.066602284234	1.53086809895342e-09	410.066602284234	yes	no
M12	C4	R1	lambda	73	38	40	209.196854100428	2.20934381900406e-14	461.828433047797	no	no
M12	C4	R1	kappa	73	38	40	154.295976926253	2.89684822463165e-07	406.927555873621	no	no
M12	C4	R1	delta	73	38	40	163.040909131353	2.68835794736688e-08	415.672488078721	yes	no
M12	C5	R1	lambda	73	35	43	156.977225260252	1.27573180908058e-08	479.477225260252	no	no
M12	C5	R1	kappa	73	35	43	123.996215659258	7.48674945532102e-05	446.496215659258	no	no
M12	C5	R1	delta	73	35	43	128.026073440453	2.86486440961298e-05	450.526073440453	yes	no
M12	C6	R1	lambda	73	29	49	126.468404267848	5.31345906273906e-07	714.468404267848	no	no
M12	C6	R1	kappa	73	29	49	100.817300663002	0.000422392984143483	688.817300663002	no	no
M12	C6	R1	delta	73	29	49	114.321880054452	1.4780431953576e-05	702.321880054452	yes	no
M12	C7	R1	lambda	73	29	49	113.76002834512	1.71246261424507e-05	701.76002834512	no	no
M12	C7	R1	kappa	73	29	49	92.6584008040016	0.00259078694874926	680.658400804002	no	no
M12	C7	R1	delta	73	29	49	111.047824583547	3.45442195222034e-05	699.047824583547	yes	no
M12	C8	R1	lambda	73	23	55	64.0126607775555	0.0405284446690921	1714.01266077756	no	no
M12	C8	R1	kappa	73	23	55	55.1526777035578	0.167047018656216	1705.15267770356	no	yes
M12	C8	R1	delta	73	23	55	91.3187609472721	7.94587356799381e-05	1741.31876094727	yes	no
M12	C0	R2	lambda	73	31	47	156.306636842116	4.24893120687386e-10	626.306636842115	no	no
M12	C0	R2	kappa	73	31	47	145.394302623594	1.18688978645309e-08	615.394302623594	no	no
M12	C0	R2	delta	73	31	47	169.727631213847	5.85431703115091e-12	639.727631213847	yes	no
M12	C1	R2	lambda	73	30	48	136.101817587033	7.67636683107753e-08	659.738181223396	no	no
M12	C1	R2	kappa	73	30	48	113.646102735345	3.57028994795172e-05	637.282466371709	no	no
M12	C1	R2	delta	73	30	48	149.39752618772	1.39986588987284e-09	673.033889824084	yes	no
M12	C2	R2	lambda	73	29	49	121.710041673317	2.01725753723458e-06	709.710041673317	no	no
M12	C2	R2	kappa	73	29	49	100.951659303932	0.000409374339832125	688.951659303932	no	no
M12	C2	R2	delta	73	29	49	137.046944633451	2.4061024506139e-08	725.046944633451	yes	no
M12	C3	R2	lambda	73	29	49	140.161920828349	9.37682598234346e-09	728.161920828349	no	no
M12	C3	R2	kappa	73	29	49	115.026939652315	1.22765420812465e-05	703.026939652315	no	no
M12	C3	R2	delta	73	29	49	148.273783826294	7.58994422866976e-10	736.273783826294	yes	no
M12	C4	R2	lambda	73	28	50	122.949867891658	6.33754919099339e-07	789.616534558325	no	no
M12	C4	R2	kappa	73	28	50	98.4539907649287	0.000397208172157715	765.120657431595	no	no
M12	C4	R2	delta	73	28	50	135.492270814924	1.54672767926911e-08	802.158937481591	yes	no
M12	C5	R2	lambda	73	25	53	87.3233815334379	0.000855266610768735	1147.32338153344	no	no
M12	C5	R2	kappa	73	25	53	69.1623984808938	0.0375652718680319	1129.16239848089	no	no
M12	C5	R2	delta	73	25	53	96.1873154553105	9.44909126522342e-05	1156.18731545531	yes	no
M12	C6	R2	lambda	73	19	59	64.1045667098995	0.00509118541116793	Inf	no	no
M12	C6	R2	kappa	73	19	59	54.2384808319186	0.0424651798009051	Inf	no	no
M12	C6	R2	delta	73	19	59	83.4113410649962	3.00516484896818e-05	Inf	yes	no
M12	C7	R2	lambda	73	19	59	59.1238274846339	0.0156421558702097	Inf	no	no
M12	C7	R2	kappa	73	19	59	49.3779796028472	0.102293398411757	Inf	no	yes
M12	C7	R2	delta	73	19	59	79.776574648395	8.55577278657815e-05	Inf	yes	no
M12	C8	R2	lambda	73	13	65	30.3054006568364	0.255152204983772	NA	no	yes
M12	C8	R2	kappa	73	13	65	23.6397494364827	0.596556451942014	NA	no	yes
M12	C8	R2	delta	73	13	65	56.7438109402582	0.000452102897053774	NA	yes	no
M3	C0	R1	lambda	74	43	35	257.372266773339	0	432.372266773339	no	no
M3	C0	R1	kappa	74	43	35	222.620619168237	4.65183447317941e-14	397.620619168237	no	no
M3	C0	R1	delta	74	43	35	185.669116937355	2.71382127881026e-09	360.669116937355	yes	no
M3	C1	R1	lambda	74	42	36	229.128166636215	2.1094237467878e-15	416.954253592737	no	no
M3	C1	R1	kappa	74	42	36	184.881235423367	1.5058676527957e-09	372.707322379889	no	no
M3	C1	R1	delta	74	42	36	170.106287408297	8.55218318385198e-08	357.932374364819	yes	no
M3	C2	R1	lambda	74	41	37	205.394294982699	1.44551037806195e-12	407.212476800881	no	no
M3	C2	R1	kappa	74	41	37	167.407851388483	8.31632447351183e-08	369.226033206665	no	no
M3	C2	R1	delta	74	41	37	153.155237441118	3.19503588119829e-06	354.9734192593	yes	no
M3	C3	R1	lambda	74	41	37	238.969728284784	0	440.787910102966	no	no
M3	C3	R1	kappa	74	41	37	188.366258869353	2.3912949398408e-10	390.184440687534	no	no
M3	C3	R1	delta	74	41	37	168.533718339972	6.15803906756085e-08	370.351900158154	yes	no
M3	C4	R1	lambda	74	40	38	209.551666409782	1.49769086021934e-13	426.694523552639	no	no
M3	C4	R1	kappa	74	40	38	162.272897404578	1.543756114053e-07	379.415754547435	no	no
M3	C4	R1	delta	74	40	38	149.0837699057	4.47316838370071e-06	366.226627048557	yes	no
M3	C5	R1	lambda	74	37	41	161.367732858918	1.91710172181558e-08	434.701066192251	no	no
M3	C5	R1	kappa	74	37	41	125.082480351219	0.000192121184591998	398.415813684552	no	no
M3	C5	R1	delta	74	37	41	110.786532612142	0.00363393540919277	384.119865945475	yes	no
M3	C6	R1	lambda	74	31	47	123.85124429642	5.18638603597132e-06	593.85124429642	no	no
M3	C6	R1	kappa	74	31	47	101.328449137438	0.00119933546880591	571.328449137438	no	no
M3	C6	R1	delta	74	31	47	92.0745764517628	0.00787037757264708	562.074576451763	yes	no
M3	C7	R1	lambda	74	31	47	118.481832516931	2.09062027352047e-05	588.481832516931	no	no
M3	C7	R1	kappa	74	31	47	99.5816595926123	0.00174175839441748	569.581659592612	no	no
M3	C7	R1	delta	74	31	47	98.494100751498	0.00218830412368343	568.494100751498	yes	no
M3	C8	R1	lambda	74	25	53	65.7651858015438	0.0666733930351977	1125.76518580154	no	yes
M3	C8	R1	kappa	74	25	53	56.8675805605489	0.23465036820652	1116.86758056055	no	yes
M3	C8	R1	delta	74	25	53	72.2080985313815	0.0215875198924489	1132.20809853138	yes	no
M3	C0	R2	lambda	74	33	45	171.546233047428	2.48048248607802e-11	557.260518761714	no	no
M3	C0	R2	kappa	74	33	45	157.016794571678	2.20187845734188e-09	542.731080285964	no	no
M3	C0	R2	delta	74	33	45	168.346172940694	6.79825085114771e-11	554.06045865498	yes	no
M3	C1	R2	lambda	74	32	46	140.456454551922	1.18040911711859e-07	565.071839167307	no	no
M3	C1	R2	kappa	74	32	46	121.331195528193	2.02649338272298e-05	545.946580143577	no	no
M3	C1	R2	delta	74	32	46	158.210719846008	6.09428840725457e-10	582.826104461392	yes	no
M3	C2	R2	lambda	74	31	47	123.236461606446	6.10049489446762e-06	593.236461606446	no	no
M3	C2	R2	kappa	74	31	47	109.024886188289	0.000211607236116351	579.024886188289	no	no
M3	C2	R2	delta	74	31	47	141.804858352484	3.4308011098716e-08	611.804858352484	yes	no
M3	C3	R2	lambda	74	31	47	144.103400613419	1.74213035109005e-08	614.103400613419	no	no
M3	C3	R2	kappa	74	31	47	126.64595134312	2.45855853242549e-06	596.64595134312	no	no
M3	C3	R2	delta	74	31	47	156.85768372542	3.57750495894038e-10	626.85768372542	yes	no
M3	C4	R2	lambda	74	30	48	125.041677572487	1.76352269076752e-06	648.67804120885	no	no
M3	C4	R2	kappa	74	30	48	106.584667575186	0.000201979614894321	630.22103121155	no	no
M3	C4	R2	delta	74	30	48	137.878685734916	4.55883426564441e-08	661.51504937128	yes	no
M3	C5	R2	lambda	74	27	51	91.4214806267805	0.00110827052758788	856.421480626781	no	no
M3	C5	R2	kappa	74	27	51	69.0477009258769	0.0815582808105093	834.047700925877	no	yes
M3	C5	R2	delta	74	27	51	85.6945613943683	0.00389578254086353	850.694561394368	yes	no
M3	C6	R2	lambda	74	21	57	66.1488817879831	0.0101243814237936	3486.14888178798	no	no
M3	C6	R2	kappa	74	21	57	53.2942205522485	0.113563311347098	3473.29422055225	no	yes
M3	C6	R2	delta	74	21	57	67.0333020982602	0.0083556772259562	3487.03330209826	yes	no
M3	C7	R2	lambda	74	21	57	62.8185055487652	0.0202988049046213	3482.81850554877	no	no
M3	C7	R2	kappa	74	21	57	56.2552824382638	0.0696159788157061	3476.25528243826	no	yes
M3	C7	R2	delta	74	21	57	73.3232748594098	0.00196672265197162	3493.32327485941	yes	no
M3	C8	R2	lambda	74	15	63	31.7976239971076	0.376998394051888	NA	no	yes
M3	C8	R2	kappa	74	15	63	25.4277501074177	0.7039892557244	NA	no	yes
M3	C8	R2	delta	74	15	63	44.5302936477263	0.0426625647127681	NA	yes	no
M8	C0	R1	lambda	74	42	36	256.864751861438	0	444.69083881796	no	no
M8	C0	R1	kappa	74	42	36	222.113104256336	2.03170813506404e-14	409.939191212858	no	no
M8	C0	R1	delta	74	42	36	184.791893037	1.54432089338741e-09	372.617979993522	yes	no
M8	C1	R1	lambda	74	41	37	228.620651724314	8.88178419700125e-16	430.438833542496	no	no
M8	C1	R1	kappa	74	41	37	184.373720511466	7.58622054064517e-10	386.191902329648	no	no
M8	C1	R1	delta	74	41	37	169.229063507935	5.11075919362725e-08	371.047245326117	yes	no
M8	C2	R1	lambda	74	40	38	204.886780070798	6.49813536313104e-13	422.029637213655	no	no
M8	C2	R1	kappa	74	40	38	166.900336476582	4.46486519978251e-08	384.043193619439	no	no
M8	C2	R1	delta	74	40	38	152.278013540732	2.02818916372749e-06	369.420870683589	yes	no
M8	C3	R1	lambda	74	40	38	238.462213372883	0	455.60507051574	no	no
M8	C3	R1	kappa	74	40	38	187.858743957452	1.15982223825029e-10	405.001601100309	no	no
M8	C3	R1	delta	74	40	38	167.656494439594	3.63566444727681e-08	384.799351582451	yes	no
M8	C4	R1	lambda	74	39	39	209.044151497881	6.47260023356466e-14	443.044151497881	no	no
M8	C4	R1	kappa	74	39	39	161.765382492677	8.32610984602411e-08	395.765382492677	no	no
M8	C4	R1	delta	74	39	39	148.206546005322	2.84200703226656e-06	382.206546005322	yes	no
M8	C5	R1	lambda	74	36	42	160.860217947017	9.69022706520661e-09	457.330806182311	no	no
M8	C5	R1	kappa	74	36	42	124.574965439318	0.00012013603987493	421.045553674612	no	no
M8	C5	R1	delta	74	36	42	109.909308711781	0.00268714675893322	406.379896947075	yes	no
M8	C6	R1	lambda	74	30	48	123.343729384519	2.80289009579882e-06	646.980093020883	no	no
M8	C6	R1	kappa	74	30	48	100.820934225537	0.000763680252256704	624.457297861901	no	no
M8	C6	R1	delta	74	30	48	91.1973525513768	0.00580677441202593	614.83371618774	yes	no
M8	C7	R1	lambda	74	30	48	117.97431760503	1.17248437725426e-05	641.610681241393	no	no
M8	C7	R1	kappa	74	30	48	99.0741446807114	0.00112436534647986	622.710508317075	no	no
M8	C7	R1	delta	74	30	48	97.61687685112	0.00154318406649478	621.253240487484	yes	no
M8	C8	R1	lambda	74	24	54	65.2576708896429	0.049257660338673	1361.25767088964	no	no
M8	C8	R1	kappa	74	24	54	56.360065648648	0.190684089029211	1352.36006564865	no	yes
M8	C8	R1	delta	74	24	54	71.3308746310034	0.0160414340678994	1367.330874631	yes	no
M8	C0	R2	lambda	74	32	46	171.038718135527	1.07061026710653e-11	595.654102750912	no	no
M8	C0	R2	kappa	74	32	46	156.509279659777	1.02726172013234e-09	581.124664275161	no	no
M8	C0	R2	delta	74	32	46	167.46894904034	3.3561931012116e-11	592.084333655724	yes	no
M8	C1	R2	lambda	74	31	47	139.948939640021	5.89775500658973e-08	609.948939640021	no	no
M8	C1	R2	kappa	74	31	47	120.823680616292	1.14585752828411e-05	590.823680616292	no	no
M8	C1	R2	delta	74	31	47	157.333495945646	3.08287728678636e-10	627.333495945646	yes	no
M8	C2	R2	lambda	74	30	48	122.728946694545	3.31071574499742e-06	646.365310330908	no	no
M8	C2	R2	kappa	74	30	48	108.517371276388	0.000127067652837543	632.153734912751	no	no
M8	C2	R2	delta	74	30	48	140.927634452098	1.84493121890839e-08	664.563998088462	yes	no
M8	C3	R2	lambda	74	30	48	143.595885701518	8.27162915939539e-09	667.232249337882	no	no
M8	C3	R2	kappa	74	30	48	126.138436431219	1.30392758268538e-06	649.774800067583	no	no
M8	C3	R2	delta	74	30	48	155.980459825042	1.77385106603367e-10	679.616823461405	yes	no
M8	C4	R2	lambda	74	29	49	124.534162660586	9.18111655145992e-07	712.534162660586	no	no
M8	C4	R2	kappa	74	29	49	106.077152663285	0.000120084374278573	694.077152663285	no	no
M8	C4	R2	delta	74	29	49	137.001461834538	2.43919544562488e-08	725.001461834538	yes	no
M8	C5	R2	lambda	74	26	52	90.9139657148795	0.000680857853338157	982.342537143451	no	no
M8	C5	R2	kappa	74	26	52	68.5401860139759	0.061780047367236	959.968757442547	no	yes
M8	C5	R2	delta	74	26	52	84.8173374940069	0.00273124351158704	976.245908922578	yes	no
M8	C6	R2	lambda	74	20	58	65.6413668760821	0.00646911407242057	7025.64136687608	no	no
M8	C6	R2	kappa	74	20	58	52.7867056403475	0.0848140551637007	7012.78670564035	no	yes
M8	C6	R2	delta	74	20	58	66.1560781978742	0.00575297044840195	7026.15607819787	yes	no
M8	C7	R2	lambda	74	20	58	62.3109906368643	0.0134867055568814	7022.31099063686	no	no
M8	C7	R2	kappa	74	20	58	55.7477675263629	0.0500992302216234	7015.74776752636	no	yes
M8	C7	R2	delta	74	20	58	72.4460509590318	0.00127220914880111	7032.44605095903	yes	no
M8	C8	R2	lambda	74	14	64	31.2901090852067	0.304349991437887	NA	no	yes
M8	C8	R2	kappa	74	14	64	24.9202351955168	0.632173390212747	NA	no	yes
M8	C8	R2	delta	74	14	64	43.6530697473482	0.0300620025162902	NA	yes	no
M12	C0	R1	lambda	74	41	37	255.304616528657	0	457.122798346839	no	no
M12	C0	R1	kappa	74	41	37	220.552968923556	1.22124532708767e-14	422.371150741737	no	no
M12	C0	R1	delta	74	41	37	183.496854563866	9.752497698301e-10	385.315036382047	yes	no
M12	C1	R1	lambda	74	40	38	227.060516391534	5.55111512312578e-16	444.203373534391	no	no
M12	C1	R1	kappa	74	40	38	182.813585178686	5.09257858105627e-10	399.956442321543	no	no
M12	C1	R1	delta	74	40	38	167.934025034801	3.37096445202079e-08	385.076882177658	yes	no
M12	C2	R1	lambda	74	39	39	203.326644738018	3.99347221957669e-13	437.326644738018	no	no
M12	C2	R1	kappa	74	39	39	165.340201143801	3.14249983812687e-08	399.340201143801	no	no
M12	C2	R1	delta	74	39	39	150.982975067622	1.41082099058831e-06	384.982975067622	yes	no
M12	C3	R1	lambda	74	39	39	236.902078040102	0	470.902078040102	no	no
M12	C3	R1	kappa	74	39	39	186.298608624671	7.56168461180096e-11	420.298608624671	no	no
M12	C3	R1	delta	74	39	39	166.361455966483	2.37155678428635e-08	400.361455966483	yes	no
M12	C4	R1	lambda	74	38	40	207.4840161651	3.85247389544929e-14	460.115595112469	no	no
M12	C4	R1	kappa	74	38	40	160.205247159896	5.87862045708931e-08	412.836826107264	no	no
M12	C4	R1	delta	74	38	40	146.911507532211	1.97790269063081e-06	399.543086479579	yes	no
M12	C5	R1	lambda	74	35	43	159.300082614236	6.51284193242674e-09	481.800082614236	no	no
M12	C5	R1	kappa	74	35	43	123.014830106537	9.41391620474796e-05	445.514830106537	no	no
M12	C5	R1	delta	74	35	43	108.614270238646	0.00213016626046014	431.114270238646	yes	no
M12	C6	R1	lambda	74	29	49	121.783594051739	1.97666738244173e-06	709.783594051739	no	no
M12	C6	R1	kappa	74	29	49	99.2607988927564	0.0006050690325754	687.260798892756	no	no
M12	C6	R1	delta	74	29	49	89.9023140782671	0.004587079835496	677.902314078267	yes	no
M12	C7	R1	lambda	74	29	49	116.414182272249	8.4966524643848e-06	704.414182272249	no	no
M12	C7	R1	kappa	74	29	49	97.5140093479308	0.000899091888895698	685.514009347931	no	no
M12	C7	R1	delta	74	29	49	96.3218383780086	0.00117277724352927	684.321838378009	yes	no
M12	C8	R1	lambda	74	23	55	63.6975355568622	0.0428856896027551	1713.69753555686	no	no
M12	C8	R1	kappa	74	23	55	54.7999303158674	0.175344045494747	1704.79993031587	no	yes
M12	C8	R1	delta	74	23	55	70.035836157892	0.012719120826935	1720.03583615789	yes	no
M12	C0	R2	lambda	74	31	47	169.478582802746	6.34980956704112e-12	639.478582802746	no	no
M12	C0	R2	kappa	74	31	47	154.949144326996	6.48098685829268e-10	624.949144326996	no	no
M12	C0	R2	delta	74	31	47	166.173910567205	1.85484960724125e-11	636.173910567205	yes	no
M12	C1	R2	lambda	74	30	48	138.38880430724	3.92210681710026e-08	662.025167943604	no	no
M12	C1	R2	kappa	74	30	48	119.263545283511	8.35598209714128e-06	642.899908919875	no	no
M12	C1	R2	delta	74	30	48	156.038457472512	1.74146697062838e-10	679.674821108876	yes	no
M12	C2	R2	lambda	74	29	49	121.168811361764	2.34203170579317e-06	709.168811361764	no	no
M12	C2	R2	kappa	74	29	49	106.957235943607	9.66904253754119e-05	694.957235943607	no	no
M12	C2	R2	delta	74	29	49	139.632595978989	1.10155812249602e-08	727.632595978989	yes	no
M12	C3	R2	lambda	74	29	49	142.035750368738	5.28586951986654e-09	730.035750368738	no	no
M12	C3	R2	kappa	74	29	49	124.578301098439	9.06787659626929e-07	712.578301098439	no	no
M12	C3	R2	delta	74	29	49	154.68542135193	9.83109149643724e-11	742.68542135193	yes	no
M12	C4	R2	lambda	74	28	50	122.974027327805	6.29387477801835e-07	789.640693994472	no	no
M12	C4	R2	kappa	74	28	50	104.517017330504	9.07101881583161e-05	771.183683997171	no	no
M12	C4	R2	delta	74	28	50	135.706423361427	1.44879997998615e-08	802.373090028093	yes	no
M12	C5	R2	lambda	74	25	53	89.3538303820989	0.000525720861513923	1149.3538303821	no	no
M12	C5	R2	kappa	74	25	53	66.9800506811953	0.0546079825109561	1126.9800506812	no	yes
M12	C5	R2	delta	74	25	53	83.5222990208726	0.00206164791704222	1143.52229902087	yes	no
M12	C6	R2	lambda	74	19	59	64.0812315433016	0.00511918055390148	Inf	no	no
M12	C6	R2	kappa	74	19	59	51.2265703075669	0.0742832932246339	Inf	no	yes
M12	C6	R2	delta	74	19	59	64.8610397247645	0.00425736952883216	Inf	yes	no
M12	C7	R2	lambda	74	19	59	60.7508553040836	0.0109596568885855	Inf	no	no
M12	C7	R2	kappa	74	19	59	54.1876321935822	0.0428839963731928	Inf	no	no
M12	C7	R2	delta	74	19	59	71.1510124859204	0.000890678091892694	Inf	yes	no
M12	C8	R2	lambda	74	13	65	29.729973752426	0.278948668620452	NA	no	yes
M12	C8	R2	kappa	74	13	65	23.3600998627361	0.61250460890046	NA	no	yes
M12	C8	R2	delta	74	13	65	42.3580312742368	0.0225427315199604	NA	yes	no
M3	C0	R1	lambda	75	43	35	252.093877790992	0	427.093877790992	no	no
M3	C0	R1	kappa	75	43	35	216.112329593392	3.52495810318487e-13	391.112329593392	no	no
M3	C0	R1	delta	75	43	35	202.700703397098	2.03519423536136e-11	377.700703397098	yes	no
M3	C1	R1	lambda	75	42	36	226.330070721623	5.32907051820075e-15	414.156157678144	no	no
M3	C1	R1	kappa	75	42	36	181.502521428448	3.88266208073418e-09	369.328608384969	no	no
M3	C1	R1	delta	75	42	36	176.024778602191	1.75174336147776e-08	363.850865558712	yes	no
M3	C2	R1	lambda	75	41	37	206.172637198843	1.13686837721616e-12	407.990819017025	no	no
M3	C2	R1	kappa	75	41	37	163.613379148179	2.26050386298304e-07	365.431560966361	no	no
M3	C2	R1	delta	75	41	37	161.91281516926	3.51565582312752e-07	363.730996987442	yes	no
M3	C3	R1	lambda	75	41	37	236.206727369175	1.11022302462516e-16	438.024909187357	no	no
M3	C3	R1	kappa	75	41	37	182.253828630713	1.3903105333668e-09	384.072010448895	no	no
M3	C3	R1	delta	75	41	37	175.860515296468	8.37131552966497e-09	377.67869711465	yes	no
M3	C4	R1	lambda	75	40	38	210.678984876921	1.04805053524615e-13	427.821842019778	no	no
M3	C4	R1	kappa	75	40	38	158.322036362582	4.34858222542189e-07	375.464893505439	no	no
M3	C4	R1	delta	75	40	38	158.25493749214	4.42488687246723e-07	375.397794634997	yes	no
M3	C5	R1	lambda	75	37	41	159.160303218914	3.55765408244224e-08	432.493636552247	no	no
M3	C5	R1	kappa	75	37	41	124.081940197548	0.000239554973982092	397.415273530881	no	no
M3	C5	R1	delta	75	37	41	120.337891905729	0.000536728479840654	393.671225239062	yes	no
M3	C6	R1	lambda	75	31	47	124.812400571732	4.01837580310538e-06	594.812400571732	no	no
M3	C6	R1	kappa	75	31	47	99.1532150506644	0.00190634054990779	569.153215050664	no	no
M3	C6	R1	delta	75	31	47	98.6375796921572	0.00212378270268621	568.637579692157	yes	no
M3	C7	R1	lambda	75	31	47	115.866385705708	4.04019472296513e-05	585.866385705708	no	no
M3	C7	R1	kappa	75	31	47	94.808975703038	0.00462895658060103	564.808975703038	no	no
M3	C7	R1	delta	75	31	47	98.8155792368082	0.00204621737791011	568.815579236808	yes	no
M3	C8	R1	lambda	75	25	53	68.3142660045365	0.0435449075097746	1128.31426600454	no	no
M3	C8	R1	kappa	75	25	53	55.5041526612238	0.275065441263738	1115.50415266122	no	yes
M3	C8	R1	delta	75	25	53	71.1847091346297	0.026108940148531	1131.18470913463	yes	no
M3	C0	R2	lambda	75	33	45	159.060592609466	1.18887233391263e-09	544.774878323752	no	no
M3	C0	R2	kappa	75	33	45	150.170552686087	1.67025491215611e-08	535.884838400372	no	no
M3	C0	R2	delta	75	33	45	175.152794735306	7.86171128197566e-12	560.867080449592	yes	no
M3	C1	R2	lambda	75	32	46	138.953477452628	1.80714066044807e-07	563.568862068012	no	no
M3	C1	R2	kappa	75	32	46	118.565005241157	4.04041338097905e-05	543.180389856542	no	no
M3	C1	R2	delta	75	32	46	158.642631193625	5.33486588238929e-10	583.25801580901	yes	no
M3	C2	R2	lambda	75	31	47	124.180549545684	4.75312812653339e-06	594.180549545684	no	no
M3	C2	R2	kappa	75	31	47	104.8513088123	0.000551861966175404	574.8513088123	no	no
M3	C2	R2	delta	75	31	47	145.228499844078	1.24701614589995e-08	615.228499844078	yes	no
M3	C3	R2	lambda	75	31	47	143.128787658983	2.32413649436936e-08	613.128787658983	no	no
M3	C3	R2	kappa	75	31	47	120.34662522701	1.29627979366109e-05	590.34662522701	no	no
M3	C3	R2	delta	75	31	47	157.488222632562	2.93708946053073e-10	627.488222632562	yes	no
M3	C4	R2	lambda	75	30	48	125.986509249745	1.35978709503437e-06	649.622872886109	no	no
M3	C4	R2	kappa	75	30	48	102.479733222222	0.000525133452548676	626.116096858586	no	no
M3	C4	R2	delta	75	30	48	143.091432798649	9.63332291714636e-09	666.727796435012	yes	no
M3	C5	R2	lambda	75	27	51	91.1975001342533	0.00116616411989801	856.197500134253	no	no
M3	C5	R2	kappa	75	27	51	71.3766485319527	0.056715284175108	836.376648531953	no	yes
