## Supplementary Tables and Figures for "Trade-offs beget trade-offs: Causal analysis of mammalian population dynamics": supp_table_8.txt (part 2 of 3)

RESPONSE_NETWORK	CONNECTION_NETWORK	REPRODUCTION_NETWORK	TRAIT_EVO_MODEL	PHYLO_TREE_IDX	k	q	C	p	CICc	WARNING	USED_FOR_COEFF_EST
M3	C5	R2	delta	75	27	51	98.1252954993941	0.000227088237607531	863.125295499394	yes	no
M3	C6	R2	lambda	75	21	57	67.269816884003	0.00793350773870272	3487.269816884	no	no
M3	C6	R2	kappa	75	21	57	54.792247226004	0.0891481709828547	3474.792247226	no	yes
M3	C6	R2	delta	75	21	57	76.9076610122854	0.000813497423350351	3496.90766101229	yes	no
M3	C7	R2	lambda	75	21	57	63.1241803079836	0.019078808643237	3483.12418030798	no	no
M3	C7	R2	kappa	75	21	57	53.184749545202	0.115537624529682	3473.1847495452	no	yes
M3	C7	R2	delta	75	21	57	75.856077909505	0.00105831813916779	3495.85607790951	yes	no
M3	C8	R2	lambda	75	15	63	34.1607707368137	0.274450957704522	NA	no	yes
M3	C8	R2	kappa	75	15	63	26.3394081463615	0.657700293449018	NA	no	yes
M3	C8	R2	delta	75	15	63	51.0988594035746	0.00950865886002084	NA	yes	no
M8	C0	R1	lambda	75	42	36	252.130014358951	0	439.956101315473	no	no
M8	C0	R1	kappa	75	42	36	216.148466161351	1.33559829862406e-13	403.974553117873	no	no
M8	C0	R1	delta	75	42	36	202.566686010764	8.64064375605267e-12	390.392772967285	yes	no
M8	C1	R1	lambda	75	41	37	226.366207289581	1.88737914186277e-15	428.184389107763	no	no
M8	C1	R1	kappa	75	41	37	181.538657996406	1.70358949169724e-09	383.356839814588	no	no
M8	C1	R1	delta	75	41	37	175.890761215858	8.30147450781027e-09	377.70894303404	yes	no
M8	C2	R1	lambda	75	40	38	206.208773766802	4.29545288227473e-13	423.351630909659	no	no
M8	C2	R1	kappa	75	40	38	163.649515716138	1.07058905518542e-07	380.792372858995	no	no
M8	C2	R1	delta	75	40	38	161.778797782932	1.7593527845694e-07	378.92165492579	yes	no
M8	C3	R1	lambda	75	40	38	236.242863937134	0	453.385721079991	no	no
M8	C3	R1	kappa	75	40	38	182.289965198671	5.92832449797243e-10	399.432822341528	no	no
M8	C3	R1	delta	75	40	38	175.726497910148	3.87806275981006e-09	392.869355053006	yes	no
M8	C4	R1	lambda	75	39	39	210.715121444879	3.77475828372553e-14	444.715121444879	no	no
M8	C4	R1	kappa	75	39	39	158.358172930541	2.07350617453805e-07	392.358172930541	no	no
M8	C4	R1	delta	75	39	39	158.12092010582	2.20817854779121e-07	392.12092010582	yes	no
M8	C5	R1	lambda	75	36	42	159.196439786872	1.55902065701596e-08	455.667028022166	no	no
M8	C5	R1	kappa	75	36	42	124.118076765506	0.000133298683327454	420.5886650008	no	no
M8	C5	R1	delta	75	36	42	120.203874519396	0.000319056223524905	416.67446275469	yes	no
M8	C6	R1	lambda	75	30	48	124.848537139691	1.85943067210204e-06	648.484900776054	no	no
M8	C6	R1	kappa	75	30	48	99.1893516186228	0.00109630880392386	622.825715254986	no	no
M8	C6	R1	delta	75	30	48	98.5035623058295	0.00127361613650134	622.139925942193	yes	no
M8	C7	R1	lambda	75	30	48	115.902522273667	2.00725582358841e-05	639.53888591003	no	no
M8	C7	R1	kappa	75	30	48	94.8451122709964	0.00277398697889386	618.48147590736	no	no
M8	C7	R1	delta	75	30	48	98.6815618504881	0.00122515647476529	622.317925486852	yes	no
M8	C8	R1	lambda	75	24	54	68.3504025724949	0.0283374500754163	1364.35040257249	no	no
M8	C8	R1	kappa	75	24	54	55.5402892291822	0.211891858030911	1351.54028922918	no	yes
M8	C8	R1	delta	75	24	54	71.0506917483096	0.0169474375559432	1367.05069174831	yes	no
M8	C0	R2	lambda	75	32	46	159.096729177424	4.63716620657806e-10	583.712113792809	no	no
M8	C0	R2	kappa	75	32	46	150.206689254045	6.89017687349747e-09	574.82207386943	no	no
M8	C0	R2	delta	75	32	46	175.018777348971	2.94964053182412e-12	599.634161964356	yes	no
M8	C1	R2	lambda	75	31	47	138.989614020586	7.7887441607416e-08	608.989614020586	no	no
M8	C1	R2	kappa	75	31	47	118.601141809115	2.02806646596443e-05	588.601141809115	no	no
M8	C1	R2	delta	75	31	47	158.508613807292	2.13240314295149e-10	628.508613807292	yes	no
M8	C2	R2	lambda	75	30	48	124.216686113642	2.21016206436442e-06	647.853049750006	no	no
M8	C2	R2	kappa	75	30	48	104.887445380258	0.000301289874839572	628.523809016622	no	no
M8	C2	R2	delta	75	30	48	145.09448245775	5.24940502177884e-09	668.730846094114	yes	no
M8	C3	R2	lambda	75	30	48	143.164924226941	9.42199995801474e-09	666.801287863305	no	no
M8	C3	R2	kappa	75	30	48	120.382761794969	6.21135678136042e-06	644.019125431332	no	no
M8	C3	R2	delta	75	30	48	157.354205246242	1.14535270157035e-10	680.990568882606	yes	no
M8	C4	R2	lambda	75	29	49	126.022645817703	6.03049543967948e-07	714.022645817703	no	no
M8	C4	R2	kappa	75	29	49	102.515869790181	0.000283419250605266	690.515869790181	no	no
M8	C4	R2	delta	75	29	49	142.957415412329	3.98047739214036e-09	730.957415412328	yes	no
M8	C5	R2	lambda	75	26	52	91.2336367022117	0.000631223995073649	982.662208130783	no	no
M8	C5	R2	kappa	75	26	52	71.4127850999111	0.0382446020199227	962.841356528483	no	no
M8	C5	R2	delta	75	26	52	97.9912781130616	0.000119861932080578	989.419849541633	yes	no
M8	C6	R2	lambda	75	20	58	67.3059534519614	0.00441103035694146	7027.30595345196	no	no
M8	C6	R2	kappa	75	20	58	54.8283837939624	0.0592704239997682	7014.82838379396	no	yes
M8	C6	R2	delta	75	20	58	76.7736436259577	0.000418397899257905	7036.77364362596	yes	no
M8	C7	R2	lambda	75	20	58	63.160316875942	0.0112287045515209	7023.16031687594	no	no
M8	C7	R2	kappa	75	20	58	53.2208861131604	0.0787295472552417	7013.22088611316	no	yes
M8	C7	R2	delta	75	20	58	75.7220605231849	0.00055103210241747	7035.72206052319	yes	no
M8	C8	R2	lambda	75	14	64	34.196907304772	0.194465175841445	NA	no	yes
M8	C8	R2	kappa	75	14	64	26.3755447143199	0.55241016431558	NA	no	yes
M8	C8	R2	delta	75	14	64	50.9648420172545	0.00503739325613506	NA	yes	no
M12	C0	R1	lambda	75	41	37	249.492848421971	0	451.311030240153	no	no
M12	C0	R1	kappa	75	41	37	213.511300224371	1.15019105351166e-13	415.329482042553	no	no
M12	C0	R1	delta	75	41	37	200.308780808904	6.84730050437565e-12	402.126962627086	yes	no
M12	C1	R1	lambda	75	40	38	223.729041352601	1.55431223447522e-15	440.871898495459	no	no
M12	C1	R1	kappa	75	40	38	178.901492059427	1.57305812820141e-09	396.044349202284	no	no
M12	C1	R1	delta	75	40	38	173.632856013998	6.98487734318576e-09	390.775713156855	yes	no
M12	C2	R1	lambda	75	39	39	203.571607829822	3.69593244897715e-13	437.571607829822	no	no
M12	C2	R1	kappa	75	39	39	161.012349779158	1.02005652147241e-07	395.012349779158	no	no
M12	C2	R1	delta	75	39	39	159.520892581068	1.52149949861347e-07	393.520892581068	yes	no
M12	C3	R1	lambda	75	39	39	233.605698000154	0	467.605698000154	no	no
M12	C3	R1	kappa	75	39	39	179.652799261691	5.40548383831663e-10	413.652799261691	no	no
M12	C3	R1	delta	75	39	39	173.468592708274	3.22410464992373e-09	407.468592708274	yes	no
M12	C4	R1	lambda	75	38	40	208.0779555079	3.17523785042795e-14	460.709534455268	no	no
M12	C4	R1	kappa	75	38	40	155.721006993561	1.98087359848387e-07	408.35258594093	no	no
M12	C4	R1	delta	75	38	40	155.863014903946	1.90694255164381e-07	408.494593851314	yes	no
M12	C5	R1	lambda	75	35	43	156.559273849893	1.43871512481297e-08	479.059273849893	no	no
M12	C5	R1	kappa	75	35	43	121.480910828527	0.000134133757561772	443.980910828527	no	no
M12	C5	R1	delta	75	35	43	117.945969317537	0.000297639777679826	440.445969317537	yes	no
M12	C6	R1	lambda	75	29	49	122.211371202711	1.75594291262904e-06	710.211371202711	no	no
M12	C6	R1	kappa	75	29	49	96.5521856816432	0.00111440511297389	684.552185681643	no	no
M12	C6	R1	delta	75	29	49	96.245657103965	0.00119271036262647	684.245657103965	yes	no
M12	C7	R1	lambda	75	29	49	113.265356336687	1.948432772092e-05	701.265356336687	no	no
M12	C7	R1	kappa	75	29	49	92.2079463340168	0.00284862223592297	680.207946334017	no	no
M12	C7	R1	delta	75	29	49	96.4236566486138	0.001146627634798	684.423656648614	yes	no
M12	C8	R1	lambda	75	23	55	65.7132366355153	0.0296558173140269	1715.71323663552	no	no
M12	C8	R1	kappa	75	23	55	52.9031232922026	0.225033325666202	1702.9031232922	no	yes
M12	C8	R1	delta	75	23	55	68.7927865464354	0.0163464994925157	1718.79278654644	yes	no
M12	C0	R2	lambda	75	31	47	156.459563240445	4.05102174028116e-10	626.459563240445	no	no
M12	C0	R2	kappa	75	31	47	147.569523317065	6.18554785170033e-09	617.569523317065	no	no
M12	C0	R2	delta	75	31	47	172.760872147112	2.16604512104368e-12	642.760872147112	yes	no
M12	C1	R2	lambda	75	30	48	136.352448083607	7.13438342847539e-08	659.98881171997	no	no
M12	C1	R2	kappa	75	30	48	115.963975872136	1.97573774107784e-05	639.600339508499	no	no
M12	C1	R2	delta	75	30	48	156.250708605433	1.62785895874151e-10	679.887072241796	yes	no
M12	C2	R2	lambda	75	29	49	121.579520176663	2.09130021400217e-06	709.579520176663	no	no
M12	C2	R2	kappa	75	29	49	102.250279443279	0.000301803681405866	690.250279443279	no	no
M12	C2	R2	delta	75	29	49	142.836577255886	4.13154654932413e-09	730.836577255886	yes	no
M12	C3	R2	lambda	75	29	49	140.527758289962	8.3871373179889e-09	728.527758289962	no	no
M12	C3	R2	kappa	75	29	49	117.745595857989	5.94778968310283e-06	705.745595857989	no	no
M12	C3	R2	delta	75	29	49	155.096300044368	8.61039017863163e-11	743.096300044368	yes	no
M12	C4	R2	lambda	75	28	50	123.385479880724	5.59378864339877e-07	790.05214654739	no	no
M12	C4	R2	kappa	75	28	50	99.8787038532012	0.000282961235893775	766.545370519868	no	no
M12	C4	R2	delta	75	28	50	140.699510210454	3.09801562181633e-09	807.366176877121	yes	no
M12	C5	R2	lambda	75	25	53	88.5964707652322	0.000631185378256682	1148.59647076523	no	no
M12	C5	R2	kappa	75	25	53	68.7756191629316	0.0401974921570214	1128.77561916293	no	no
M12	C5	R2	delta	75	25	53	95.7333729112019	0.000106279115096197	1155.7333729112	yes	no
M12	C6	R2	lambda	75	19	59	64.6687875149819	0.0044562464755119	Inf	no	no
M12	C6	R2	kappa	75	19	59	52.1912178569828	0.0624129432842941	Inf	no	yes
M12	C6	R2	delta	75	19	59	74.5157384240932	0.000366200586048415	Inf	yes	no
M12	C7	R2	lambda	75	19	59	60.5231509389623	0.0115266995559041	Inf	no	no
M12	C7	R2	kappa	75	19	59	50.5837201761807	0.0831979683419404	Inf	no	yes
M12	C7	R2	delta	75	19	59	73.4641553213107	0.000485209853694712	Inf	yes	no
M12	C8	R2	lambda	75	13	65	31.5597413677924	0.208080664723438	NA	no	yes
M12	C8	R2	kappa	75	13	65	23.7383787773403	0.590922211280716	NA	no	yes
M12	C8	R2	delta	75	13	65	48.7069368153803	0.00447023322823148	NA	yes	no
M3	C0	R1	lambda	76	43	35	260.507507859105	0	435.507507859105	no	no
M3	C0	R1	kappa	76	43	35	224.569698290186	2.52020626589911e-14	399.569698290186	no	no
M3	C0	R1	delta	76	43	35	202.180739502415	2.37363462218809e-11	377.180739502415	yes	no
M3	C1	R1	lambda	76	42	36	231.653337292795	9.99200722162641e-16	419.479424249317	no	no
M3	C1	R1	kappa	76	42	36	182.083795315909	3.30197635900475e-09	369.90988227243	no	no
M3	C1	R1	delta	76	42	36	178.482029068261	8.95166918368773e-09	366.308116024783	yes	no
M3	C2	R1	lambda	76	41	37	207.678268935148	7.13318293321663e-13	409.49645075333	no	no
M3	C2	R1	kappa	76	41	37	162.84099499524	2.76401629806244e-07	364.659176813421	no	no
M3	C2	R1	delta	76	41	37	152.484059800705	3.76548124525478e-06	354.302241618887	yes	no
M3	C3	R1	lambda	76	41	37	243.754640282314	0	445.572822100496	no	no
M3	C3	R1	kappa	76	41	37	189.73852154347	1.60164104201499e-10	391.556703361652	no	no
M3	C3	R1	delta	76	41	37	177.150819690464	5.84983761431346e-09	378.969001508646	yes	no
M3	C4	R1	lambda	76	40	38	211.319377399314	8.54871728961371e-14	428.462234542171	no	no
M3	C4	R1	kappa	76	40	38	156.763422635822	6.50259995071956e-07	373.906279778679	no	no
M3	C4	R1	delta	76	40	38	147.209262639128	7.0608179868481e-06	364.352119781985	yes	no
M3	C5	R1	lambda	76	37	41	163.564063350628	1.02975017401974e-08	436.897396683962	no	no
M3	C5	R1	kappa	76	37	41	124.835976578823	0.000202894113404795	398.169309912156	no	no
M3	C5	R1	delta	76	37	41	116.165946717187	0.001271005634912	389.49928005052	yes	no
M3	C6	R1	lambda	76	31	47	125.369714280905	3.4631248482242e-06	595.369714280905	no	no
M3	C6	R1	kappa	76	31	47	98.8318982564593	0.0020392408313713	568.831898256459	no	no
M3	C6	R1	delta	76	31	47	87.3304396113315	0.0187247783788576	557.330439611331	yes	no
M3	C7	R1	lambda	76	31	47	122.244405490006	7.91582895820486e-06	592.244405490006	no	no
M3	C7	R1	kappa	76	31	47	103.157124382775	0.000804703091823789	573.157124382775	no	no
M3	C7	R1	delta	76	31	47	106.945030512288	0.000342936000993888	576.945030512288	yes	no
M3	C8	R1	lambda	76	25	53	66.5195260558633	0.0589442631000935	1126.51952605586	no	yes
M3	C8	R1	kappa	76	25	53	54.7520214288049	0.299044831886594	1114.7520214288	no	yes
M3	C8	R1	delta	76	25	53	69.8017485421269	0.0335424662857645	1129.80174854213	yes	no
M3	C0	R2	lambda	76	33	45	168.448091389957	6.58453291890737e-11	554.162377104243	no	no
M3	C0	R2	kappa	76	33	45	154.772031140181	4.30718438693134e-09	540.486316854467	no	no
M3	C0	R2	delta	76	33	45	165.882817558666	1.46621714769424e-10	551.597103272952	yes	no
M3	C1	R2	lambda	76	32	46	142.397061986141	6.77767489909442e-08	567.012446601526	no	no
M3	C1	R2	kappa	76	32	46	116.937020245088	6.02121986319482e-05	541.552404860472	no	no
M3	C1	R2	delta	76	32	46	152.726113212739	3.23903670551573e-09	577.341497828123	yes	no
M3	C2	R2	lambda	76	31	47	124.764272667908	4.07020644932476e-06	594.764272667908	no	no
M3	C2	R2	kappa	76	31	47	102.828248293562	0.000865116867936333	572.828248293562	no	no
M3	C2	R2	delta	76	31	47	128.508675784439	1.48361568574895e-06	598.508675784439	yes	no
M3	C3	R2	lambda	76	31	47	148.144154372206	5.20186271835144e-09	618.144154372206	no	no
M3	C3	R2	kappa	76	31	47	125.743436988785	3.13347956537591e-06	595.743436988785	no	no
M3	C3	R2	delta	76	31	47	151.528211227541	1.85980097988647e-09	621.528211227541	yes	no
M3	C4	R2	lambda	76	30	48	126.149238079754	1.30004267795414e-06	649.785601716118	no	no
M3	C4	R2	kappa	76	30	48	99.1933816104419	0.00109533946368723	622.829745246805	no	no
M3	C4	R2	delta	76	30	48	123.611941569986	2.60594789713853e-06	647.24830520635	yes	no
M3	C5	R2	lambda	76	27	51	93.4099593254227	0.000701019759496768	858.409959325423	no	no
M3	C5	R2	kappa	76	27	51	68.6740993397312	0.0862717363501854	833.674099339731	no	yes
M3	C5	R2	delta	76	27	51	83.402875264798	0.00626800409488149	848.402875264798	yes	no
M3	C6	R2	lambda	76	21	57	67.2456904814804	0.00797565311658333	3487.24569048148	no	no
M3	C6	R2	kappa	76	21	57	51.5343782071165	0.148676589554538	3471.53437820712	no	yes
M3	C6	R2	delta	76	21	57	59.4575071412193	0.0390908032980321	3479.45750714122	yes	no
M3	C7	R2	lambda	76	21	57	66.1178721249918	0.0101922200072481	3486.11787212499	no	no
M3	C7	R2	kappa	76	21	57	59.1789735195284	0.041180702320581	3479.17897351953	no	no
M3	C7	R2	delta	76	21	57	72.8650476135068	0.00219526419351923	3492.86504761351	yes	no
M3	C8	R2	lambda	76	15	63	32.4302996230888	0.347789816508866	NA	no	yes
M3	C8	R2	kappa	76	15	63	23.9667581214039	0.773526454847431	NA	no	yes
M3	C8	R2	delta	76	15	63	39.5578276945959	0.113716231921824	NA	yes	no
M8	C0	R1	lambda	76	42	36	259.422511188127	0	447.248598144649	no	no
M8	C0	R1	kappa	76	42	36	223.484701619209	1.31006316905768e-14	411.31078857573	no	no
M8	C0	R1	delta	76	42	36	201.103451597615	1.34041666655094e-11	388.929538554136	yes	no
M8	C1	R1	lambda	76	41	37	230.568340621817	4.44089209850063e-16	432.386522439999	no	no
M8	C1	R1	kappa	76	41	37	180.998798644931	1.98524741090722e-09	382.816980463113	no	no
M8	C1	R1	delta	76	41	37	177.404741163461	5.45016709541102e-09	379.222922981643	yes	no
M8	C2	R1	lambda	76	40	38	206.593272264171	3.80695475143966e-13	423.736129407028	no	no
M8	C2	R1	kappa	76	40	38	161.755998324262	1.76998307455101e-07	378.898855467119	no	no
M8	C2	R1	delta	76	40	38	151.40677189589	2.52058472705041e-06	368.549629038747	yes	no
M8	C3	R1	lambda	76	40	38	242.669643611337	0	459.812500754194	no	no
M8	C3	R1	kappa	76	40	38	188.653524872492	9.16408060547269e-11	405.796382015349	no	no
M8	C3	R1	delta	76	40	38	176.073531785627	3.51588702596217e-09	393.216388928484	yes	no
M8	C4	R1	lambda	76	39	39	210.234380728336	4.40758540776187e-14	444.234380728336	no	no
M8	C4	R1	kappa	76	39	39	155.678425964845	4.20083391849957e-07	389.678425964845	no	no
M8	C4	R1	delta	76	39	39	146.131974734291	4.75756439177744e-06	380.131974734291	yes	no
M8	C5	R1	lambda	76	36	42	162.479066679651	6.08016403891298e-09	458.949654914945	no	no
M8	C5	R1	kappa	76	36	42	123.750979907845	0.00014486695081084	420.221568143139	no	no
M8	C5	R1	delta	76	36	42	115.088658812386	0.000948889798788155	411.559247047681	yes	no
M8	C6	R1	lambda	76	30	48	124.284717609928	2.16949463682781e-06	647.921081246291	no	no
M8	C6	R1	kappa	76	30	48	97.7469015854817	0.0015005404816425	621.383265221845	no	no
M8	C6	R1	delta	76	30	48	86.2531517065159	0.01482437891836	609.88951534288	yes	no
M8	C7	R1	lambda	76	30	48	121.159408819028	5.04905662057631e-06	644.795772455392	no	no
M8	C7	R1	kappa	76	30	48	102.072127711797	0.000576116699302909	625.708491348161	no	no
M8	C7	R1	delta	76	30	48	105.867742607451	0.000239346011217667	629.504106243814	yes	no
M8	C8	R1	lambda	76	24	54	65.4345293848857	0.0477760018825927	1361.43452938489	no	no
M8	C8	R1	kappa	76	24	54	53.6670247578273	0.266136254742999	1349.66702475783	no	yes
M8	C8	R1	delta	76	24	54	68.72446063729	0.0264345913147229	1364.72446063729	yes	no
M8	C0	R2	lambda	76	32	46	167.363094718979	3.47114559318129e-11	591.978479334364	no	no
M8	C0	R2	kappa	76	32	46	153.687034469204	2.42362296898335e-09	578.302419084589	no	no
M8	C0	R2	delta	76	32	46	164.805529653866	7.80332465311062e-11	589.42091426925	yes	no
M8	C1	R2	lambda	76	31	47	141.312065315164	3.96349569831145e-08	611.312065315164	no	no
M8	C1	R2	kappa	76	31	47	115.85202357411	4.05468373680939e-05	585.85202357411	no	no
M8	C1	R2	delta	76	31	47	151.648825307938	1.79238035524776e-09	621.648825307938	yes	no
M8	C2	R2	lambda	76	30	48	123.67927599693	2.55866723819498e-06	647.315639633294	no	no
M8	C2	R2	kappa	76	30	48	101.743251622584	0.000620652272874223	625.379615258948	no	no
M8	C2	R2	delta	76	30	48	127.431387879623	9.11031018735464e-07	651.067751515987	yes	no
M8	C3	R2	lambda	76	30	48	147.059157701228	2.87931278819542e-09	670.695521337592	no	no
M8	C3	R2	kappa	76	30	48	124.658440317807	1.9587958379752e-06	648.294803954171	no	no
M8	C3	R2	delta	76	30	48	150.450923322704	1.00932751045946e-09	674.087286959068	yes	no
M8	C4	R2	lambda	76	29	49	125.064241408777	7.90809711936902e-07	713.064241408777	no	no
M8	C4	R2	kappa	76	29	49	98.1083849394643	0.00078643129417999	686.108384939464	no	no
M8	C4	R2	delta	76	29	49	122.53465366515	1.60530190751462e-06	710.53465366515	yes	no
M8	C5	R2	lambda	76	26	52	92.3249626544451	0.000486487681005454	983.753534083017	no	no
M8	C5	R2	kappa	76	26	52	67.5891026687536	0.0718721718112173	959.017674097325	no	yes
M8	C5	R2	delta	76	26	52	82.3255873599974	0.00466915382596877	973.754158788569	yes	no
M8	C6	R2	lambda	76	20	58	66.1606938105028	0.00574689557853647	7026.1606938105	no	no
M8	C6	R2	kappa	76	20	58	50.4493815361389	0.124491978395255	7010.44938153614	no	yes
M8	C6	R2	delta	76	20	58	58.3802192364038	0.0302833185278817	7018.3802192364	yes	no
M8	C7	R2	lambda	76	20	58	65.0328754540142	0.00742210241577745	7025.03287545401	no	no
M8	C7	R2	kappa	76	20	58	58.0939768485508	0.0320365751756468	7018.09397684855	no	no
M8	C7	R2	delta	76	20	58	71.78775970867	0.00149911780983591	7031.78775970867	yes	no
M8	C8	R2	lambda	76	14	64	31.3453029521112	0.301962696717137	NA	no	yes
M8	C8	R2	kappa	76	14	64	22.8817614504263	0.738934719738376	NA	no	yes
M8	C8	R2	delta	76	14	64	38.480539789759	0.0896468786250083	NA	yes	no
M12	C0	R1	lambda	76	41	37	257.97406758657	0	459.792249404752	no	no
M12	C0	R1	kappa	76	41	37	222.036258017652	7.54951656745106e-15	423.854439835834	no	no
M12	C0	R1	delta	76	41	37	199.901773511447	7.74691422122942e-12	401.719955329628	yes	no
M12	C1	R1	lambda	76	40	38	229.11989702026	2.22044604925031e-16	446.262754163117	no	no
M12	C1	R1	kappa	76	40	38	179.550355043374	1.30625943395302e-09	396.693212186231	no	no
M12	C1	R1	delta	76	40	38	176.203063077293	3.38942340860626e-09	393.34592022015	yes	no
M12	C2	R1	lambda	76	39	39	205.144828662614	2.24487095579207e-13	439.144828662614	no	no
M12	C2	R1	kappa	76	39	39	160.307554722705	1.2326783382921e-07	394.307554722705	no	no
M12	C2	R1	delta	76	39	39	150.205093809737	1.71877947507948e-06	384.205093809737	yes	no
M12	C3	R1	lambda	76	39	39	241.22120000978	0	475.22120000978	no	no
M12	C3	R1	kappa	76	39	39	187.205081270935	5.76126923945708e-11	421.205081270935	no	no
M12	C3	R1	delta	76	39	39	174.871853699483	2.15835593841973e-09	408.871853699482	yes	no
M12	C4	R1	lambda	76	38	40	208.785937126779	2.52020626589911e-14	461.417516074147	no	no
M12	C4	R1	kappa	76	38	40	154.229982363288	2.94808003786784e-07	406.861561310656	no	no
M12	C4	R1	delta	76	38	40	144.930296648146	3.26396235761361e-06	397.561875595514	yes	no
M12	C5	R1	lambda	76	35	43	161.030623078094	3.92916110758534e-09	483.530623078094	no	no
M12	C5	R1	kappa	76	35	43	122.302536306288	0.00011102906381244	444.802536306288	no	no
M12	C5	R1	delta	76	35	43	113.886980726218	0.000718448505150571	436.386980726218	yes	no
M12	C6	R1	lambda	76	29	49	122.836274008371	1.47619022605738e-06	710.836274008371	no	no
M12	C6	R1	kappa	76	29	49	96.2984579839248	0.00117886105868348	684.298457983925	no	no
M12	C6	R1	delta	76	29	49	85.0514736203628	0.0118573103740086	673.051473620363	yes	no
M12	C7	R1	lambda	76	29	49	119.710965217471	3.49218419803954e-06	707.710965217471	no	no
M12	C7	R1	kappa	76	29	49	100.62368411024	0.000441850430597746	688.62368411024	no	no
M12	C7	R1	delta	76	29	49	104.666064521306	0.000169348975872508	692.666064521306	yes	no
M12	C8	R1	lambda	76	23	55	63.9860857833288	0.0407227995555148	1713.98608578333	no	no
M12	C8	R1	kappa	76	23	55	52.2185811562704	0.245080866813815	1702.21858115627	no	yes
M12	C8	R1	delta	76	23	55	67.5227825511453	0.0209937035169605	1717.52278255115	yes	no
M12	C0	R2	lambda	76	31	47	165.914651117422	2.01663130638963e-11	635.914651117422	no	no
M12	C0	R2	kappa	76	31	47	152.238590867647	1.49590961839863e-09	622.238590867647	no	no
M12	C0	R2	delta	76	31	47	163.603851567698	4.23617807498999e-11	633.603851567698	yes	no
M12	C1	R2	lambda	76	30	48	139.863621713607	2.53353777956988e-08	663.499985349971	no	no
M12	C1	R2	kappa	76	30	48	114.403579972553	2.94606763839855e-05	638.039943608917	no	no
M12	C1	R2	delta	76	30	48	150.44714722177	1.01051411682818e-09	674.083510858134	yes	no
M12	C2	R2	lambda	76	29	49	122.230832395373	1.74649626649703e-06	710.230832395373	no	no
M12	C2	R2	kappa	76	29	49	100.294808021027	0.00047687570100996	688.294808021027	no	no
M12	C2	R2	delta	76	29	49	126.22970979347	5.6863456576739e-07	714.22970979347	yes	no
M12	C3	R2	lambda	76	29	49	145.610714099672	1.74851499945561e-09	733.610714099672	no	no
M12	C3	R2	kappa	76	29	49	123.20999671625	1.33023576565083e-06	711.20999671625	no	no
M12	C3	R2	delta	76	29	49	149.24924523656	5.57884183294277e-10	737.24924523656	yes	no
M12	C4	R2	lambda	76	28	50	123.61579780722	5.23583655542836e-07	790.282464473886	no	no
M12	C4	R2	kappa	76	28	50	96.6599413379074	0.000604456916318385	763.326608004574	no	no
M12	C4	R2	delta	76	28	50	121.332975579005	1.00449922768586e-06	787.999642245672	yes	no
M12	C5	R2	lambda	76	25	53	90.8765190528882	0.000362337338536523	1150.87651905289	no	no
M12	C5	R2	kappa	76	25	53	66.1406590671967	0.0627262891095484	1126.1406590672	no	yes
M12	C5	R2	delta	76	25	53	81.1239092738294	0.00351340201891959	1141.12390927383	yes	no
M12	C6	R2	lambda	76	19	59	64.7122502089458	0.00441054071159064	Inf	no	no
M12	C6	R2	kappa	76	19	59	49.000937934582	0.108943787358321	Inf	no	yes
M12	C6	R2	delta	76	19	59	57.1785411502507	0.0235831009872398	Inf	yes	no
M12	C7	R2	lambda	76	19	59	63.5844318524573	0.00575033203070174	Inf	no	no
M12	C7	R2	kappa	76	19	59	56.6455332469938	0.0263142799478245	Inf	no	no
M12	C7	R2	delta	76	19	59	70.5860816225253	0.00103052960394923	Inf	yes	no
M12	C8	R2	lambda	76	13	65	29.8968593505543	0.271906121399279	NA	no	yes
M12	C8	R2	kappa	76	13	65	21.4333178488694	0.719265874792681	NA	no	yes
M12	C8	R2	delta	76	13	65	37.2788617036143	0.0705369653016189	NA	yes	no
M3	C0	R1	lambda	77	43	35	254.310521175512	0	429.310521175512	no	no
M3	C0	R1	kappa	77	43	35	222.711213582282	4.51860771022439e-14	397.711213582282	no	no
M3	C0	R1	delta	77	43	35	179.51194878671	1.46929477473634e-08	354.51194878671	yes	no
M3	C1	R1	lambda	77	42	36	229.866758739514	1.66533453693773e-15	417.692845696036	no	no
M3	C1	R1	kappa	77	42	36	186.757083081442	8.85023276886443e-10	374.583170037963	no	no
M3	C1	R1	delta	77	42	36	167.148109471856	1.85660568696733e-07	354.974196428378	yes	no
M3	C2	R1	lambda	77	41	37	210.942342490718	2.57904808620424e-13	412.7605243089	no	no
M3	C2	R1	kappa	77	41	37	168.651848005851	5.96634764926662e-08	370.470029824033	no	no
M3	C2	R1	delta	77	41	37	148.966612097725	8.8012218149025e-06	350.784793915906	yes	no
M3	C3	R1	lambda	77	41	37	238.23831442377	0	440.056496241952	no	no
M3	C3	R1	kappa	77	41	37	180.150551856484	2.52304865888675e-09	381.968733674666	no	no
M3	C3	R1	delta	77	41	37	163.010852903851	2.64463487664734e-07	364.829034722033	yes	no
M3	C4	R1	lambda	77	40	38	210.474721258203	1.11799458579753e-13	427.61757840106	no	no
M3	C4	R1	kappa	77	40	38	157.999061983774	4.72807452189805e-07	375.141919126631	no	no
M3	C4	R1	delta	77	40	38	147.334686096851	6.84966829511691e-06	364.477543239708	yes	no
M3	C5	R1	lambda	77	37	41	161.775329923618	1.70906744312305e-08	435.108663256952	no	no
M3	C5	R1	kappa	77	37	41	131.587338607334	4.35545577698315e-05	404.920671940667	no	no
M3	C5	R1	delta	77	37	41	109.499386201662	0.004622477679874	382.832719534995	yes	no
M3	C6	R1	lambda	77	31	47	129.912684749347	1.00994034313295e-06	599.912684749347	no	no
M3	C6	R1	kappa	77	31	47	107.914755283351	0.000274151185108096	577.914755283351	no	no
M3	C6	R1	delta	77	31	47	91.2591071143742	0.00918046397845695	561.259107114374	yes	no
M3	C7	R1	lambda	77	31	47	116.907096544522	3.11359620422946e-05	586.907096544522	no	no
M3	C7	R1	kappa	77	31	47	92.475667904412	0.00729097166623416	562.475667904412	no	no
M3	C7	R1	delta	77	31	47	83.4747512566139	0.0358848715032342	553.474751256614	yes	no
M3	C8	R1	lambda	77	25	53	66.400804409498	0.0601081488992914	1126.4008044095	no	yes
M3	C8	R1	kappa	77	25	53	57.271485919773	0.223455140111702	1117.27148591977	no	yes
M3	C8	R1	delta	77	25	53	64.1526359019799	0.086049759673795	1124.15263590198	yes	no
M3	C0	R2	lambda	77	33	45	163.352818516814	3.20617088434005e-10	549.0671042311	no	no
M3	C0	R2	kappa	77	33	45	155.928486500381	3.05078307061279e-09	541.642772214667	no	no
M3	C0	R2	delta	77	33	45	158.031281715551	1.62259738978321e-09	543.745567429837	yes	no
M3	C1	R2	lambda	77	32	46	139.616477383576	1.49824254003228e-07	564.231861998961	no	no
M3	C1	R2	kappa	77	32	46	124.05564539688	1.01229258206992e-05	548.671030012265	no	no
M3	C1	R2	delta	77	32	46	150.348437765542	6.60512233796595e-09	574.963822380926	yes	no
M3	C2	R2	lambda	77	31	47	124.32636306891	4.57274663856477e-06	594.32636306891	no	no
M3	C2	R2	kappa	77	31	47	111.195857839738	0.00012650486052046	581.195857839738	no	no
M3	C2	R2	delta	77	31	47	133.525021174559	3.69924377685571e-07	603.525021174559	yes	no
M3	C3	R2	lambda	77	31	47	143.386608380258	2.15378228585195e-08	613.386608380258	no	no
M3	C3	R2	kappa	77	31	47	121.479236777264	9.66527219736779e-06	591.479236777264	no	no
M3	C3	R2	delta	77	31	47	145.777787217775	1.05854786047743e-08	615.777787217775	yes	no
M3	C4	R2	lambda	77	30	48	125.829353822258	1.42002946079689e-06	649.465717458622	no	no
M3	C4	R2	kappa	77	30	48	105.189950333739	0.000280700669683331	628.826313970103	no	no
M3	C4	R2	delta	77	30	48	131.87821558733	2.59948112035779e-07	655.514579223694	yes	no
M3	C5	R2	lambda	77	27	51	90.7900849945364	0.00127888169525481	855.790084994536	no	no
M3	C5	R2	kappa	77	27	51	75.6860095051876	0.0273604207493562	840.686009505188	no	no
M3	C5	R2	delta	77	27	51	84.9817282062834	0.00452479225627922	849.981728206283	yes	no
M3	C6	R2	lambda	77	21	57	67.1349182252375	0.0081718208346474	3487.13491822524	no	no
M3	C6	R2	kappa	77	21	57	60.6782636606547	0.030985891513019	3480.67826366065	no	no
M3	C6	R2	delta	77	21	57	69.687110732259	0.00461568990759365	3489.68711073226	yes	no
M3	C7	R2	lambda	77	21	57	61.5001218957709	0.0264015285245542	3481.50012189577	no	no
M3	C7	R2	kappa	77	21	57	51.7783297624446	0.143367806883975	3471.77832976244	no	yes
M3	C7	R2	delta	77	21	57	62.8090040000748	0.0203378261808166	3482.80900400007	yes	no
M3	C8	R2	lambda	77	15	63	32.2490617725778	0.356035242254675	NA	no	yes
M3	C8	R2	kappa	77	15	63	28.4204548935432	0.548166515492705	NA	no	yes
M3	C8	R2	delta	77	15	63	45.9159586743021	0.0316524553961071	NA	yes	no
M8	C0	R1	lambda	77	42	36	253.127948671795	0	440.954035628317	no	no
M8	C0	R1	kappa	77	42	36	221.528641078564	2.4535928844216e-14	409.354728035086	no	no
M8	C0	R1	delta	77	42	36	177.921284665455	1.04405722956002e-08	365.747371621977	yes	no
M8	C1	R1	lambda	77	41	37	228.684186235796	8.88178419700125e-16	430.502368053978	no	no
M8	C1	R1	kappa	77	41	37	185.574510577724	5.37067945671765e-10	387.392692395906	no	no
M8	C1	R1	delta	77	41	37	165.557445350612	1.3576317570152e-07	367.375627168793	yes	no
M8	C2	R1	lambda	77	40	38	209.759769987001	1.40221168010157e-13	426.902627129858	no	no
M8	C2	R1	kappa	77	40	38	167.469275502134	3.82565258361112e-08	384.612132644991	no	no
M8	C2	R1	delta	77	40	38	147.375947976471	6.78155500533073e-06	364.518805119328	yes	no
M8	C3	R1	lambda	77	40	38	237.055741920052	0	454.19859906291	no	no
M8	C3	R1	kappa	77	40	38	178.967979352766	1.5434188371799e-09	396.110836495623	no	no
M8	C3	R1	delta	77	40	38	161.420188782636	1.93404122939e-07	378.563045925493	yes	no
M8	C4	R1	lambda	77	39	39	209.292148754486	5.97299987248334e-14	443.292148754486	no	no
M8	C4	R1	kappa	77	39	39	156.816489480056	3.11647718853614e-07	390.816489480056	no	no
M8	C4	R1	delta	77	39	39	145.744021975636	5.23465953172764e-06	379.744021975636	yes	no
M8	C5	R1	lambda	77	36	42	160.592757419901	1.04625449415252e-08	457.063345655195	no	no
M8	C5	R1	kappa	77	36	42	130.404766103616	3.0735681564642e-05	426.87535433891	no	no
M8	C5	R1	delta	77	36	42	107.908722080417	0.00394572610745292	404.379310315711	yes	no
M8	C6	R1	lambda	77	30	48	128.73011224563	6.33726699117432e-07	652.366475881993	no	no
M8	C6	R1	kappa	77	30	48	106.732182779633	0.00019501824563406	630.368546415997	no	no
M8	C6	R1	delta	77	30	48	89.6684429931202	0.00782219057392586	613.304806629484	yes	no
M8	C7	R1	lambda	77	30	48	115.724524040805	2.10132414407704e-05	639.360887677168	no	no
M8	C7	R1	kappa	77	30	48	91.2930954006945	0.00569810231337609	614.929459037058	no	no
M8	C7	R1	delta	77	30	48	81.8840871353987	0.0317636341463964	605.520450771762	yes	no
M8	C8	R1	lambda	77	24	54	65.2182319057805	0.0495933809017739	1361.21823190578	no	no
M8	C8	R1	kappa	77	24	54	56.0889134160555	0.197527843013947	1352.08891341606	no	yes
M8	C8	R1	delta	77	24	54	62.5619717807647	0.0771512539987065	1358.56197178076	yes	no
M8	C0	R2	lambda	77	32	46	162.170246013096	1.7845913635739e-10	586.785630628481	no	no
M8	C0	R2	kappa	77	32	46	154.745913996664	1.75831527116088e-09	579.361298612048	no	no
M8	C0	R2	delta	77	32	46	156.440617594297	1.04906039410935e-09	581.056002209681	yes	no
M8	C1	R2	lambda	77	31	47	138.433904879859	9.1446239691706e-08	608.433904879859	no	no
M8	C1	R2	kappa	77	31	47	122.873072893162	6.71268133445313e-06	592.873072893162	no	no
M8	C1	R2	delta	77	31	47	148.757773644297	4.32146740614314e-09	618.757773644297	yes	no
M8	C2	R2	lambda	77	30	48	123.143790565193	2.95907840919263e-06	646.780154201556	no	no
M8	C2	R2	kappa	77	30	48	110.01328533602	8.82597966490595e-05	633.649648972384	no	no
M8	C2	R2	delta	77	30	48	131.934357053305	2.55813234817381e-07	655.570720689669	yes	no
M8	C3	R2	lambda	77	30	48	142.204035876541	1.25847503529286e-08	665.840399512904	no	no
M8	C3	R2	kappa	77	30	48	120.296664273546	6.35523140524175e-06	643.93302790991	no	no
M8	C3	R2	delta	77	30	48	144.18712309656	6.91564716603921e-09	667.823486732923	yes	no
M8	C4	R2	lambda	77	29	49	124.64678131854	8.89488687816353e-07	712.64678131854	no	no
M8	C4	R2	kappa	77	29	49	104.007377830022	0.000198515132181054	692.007377830022	no	no
M8	C4	R2	delta	77	29	49	130.287551466115	1.77287242886237e-07	718.287551466115	yes	no
M8	C5	R2	lambda	77	26	52	89.6075124908189	0.000925037845460941	981.03608391939	no	no
M8	C5	R2	kappa	77	26	52	74.50343700147	0.0220166864400462	965.932008430041	no	no
M8	C5	R2	delta	77	26	52	83.3910640850386	0.00372117676474804	974.81963551361	yes	no
M8	C6	R2	lambda	77	20	58	65.9523457215199	0.00602713812218025	7025.95234572152	no	no
M8	C6	R2	kappa	77	20	58	59.4956911569371	0.024234886612488	7019.49569115694	no	no
M8	C6	R2	delta	77	20	58	68.096446611005	0.00366474869164035	7028.09644661101	yes	no
M8	C7	R2	lambda	77	20	58	60.3175493920534	0.0204945525585183	7020.31754939205	no	no
M8	C7	R2	kappa	77	20	58	50.595757258727	0.121639882070902	7010.59575725873	no	yes
M8	C7	R2	delta	77	20	58	61.2183398788595	0.0169983733758404	7021.21833987886	yes	no
M8	C8	R2	lambda	77	14	64	31.0664892688602	0.314135963842053	NA	no	yes
M8	C8	R2	kappa	77	14	64	27.2378823898257	0.505323349798894	NA	no	yes
M8	C8	R2	delta	77	14	64	44.3252945530869	0.0257916067293483	NA	yes	no
M12	C0	R1	lambda	77	41	37	252.188145404491	0	454.006327222673	no	no
M12	C0	R1	kappa	77	41	37	220.58883781126	1.21014309684142e-14	422.407019629442	no	no
M12	C0	R1	delta	77	41	37	177.345270586005	5.54129164775929e-09	379.163452404187	yes	no
M12	C1	R1	lambda	77	40	38	227.744382968493	4.44089209850063e-16	444.88724011135	no	no
M12	C1	R1	kappa	77	40	38	184.63470731042	2.99492874944463e-10	401.777564453277	no	no
M12	C1	R1	delta	77	40	38	164.981431271162	7.4947016925897e-08	382.124288414019	yes	no
M12	C2	R1	lambda	77	39	39	208.819966719697	6.94999613415348e-14	442.819966719697	no	no
M12	C2	R1	kappa	77	39	39	166.52947223483	2.26394510915995e-08	400.52947223483	no	no
M12	C2	R1	delta	77	39	39	146.79993389703	4.03341433008464e-06	380.79993389703	yes	no
M12	C3	R1	lambda	77	39	39	236.115938652749	0	470.115938652749	no	no
M12	C3	R1	kappa	77	39	39	178.028176085462	8.67836358331431e-10	412.028176085462	no	no
M12	C3	R1	delta	77	39	39	160.844174703194	1.06726351090103e-07	394.844174703194	yes	no
M12	C4	R1	lambda	77	38	40	208.352345487182	2.89768209427166e-14	460.98392443455	no	no
M12	C4	R1	kappa	77	38	40	155.876686212752	1.89996948174453e-07	408.508265160121	no	no
M12	C4	R1	delta	77	38	40	145.168007896194	3.0746096357781e-06	397.799586843563	yes	no
M12	C5	R1	lambda	77	35	43	159.652954152597	5.87694337639277e-09	482.152954152597	no	no
M12	C5	R1	kappa	77	35	43	129.464962836312	2.01768200110974e-05	451.964962836312	no	no
M12	C5	R1	delta	77	35	43	107.332708000967	0.00274547577754225	429.832708000967	yes	no
M12	C6	R1	lambda	77	29	49	127.790308978326	3.64351850468125e-07	715.790308978326	no	no
M12	C6	R1	kappa	77	29	49	105.792379512329	0.00012875803345247	693.792379512329	no	no
M12	C6	R1	delta	77	29	49	89.0924289136796	0.00540247359114898	677.09242891368	yes	no
M12	C7	R1	lambda	77	29	49	114.784720773501	1.30863063511066e-05	702.784720773501	no	no
M12	C7	R1	kappa	77	29	49	90.3532921333906	0.0041840788156754	678.353292133391	no	no
M12	C7	R1	delta	77	29	49	81.3080730559568	0.0234237754056498	669.308073055957	yes	no
M12	C8	R1	lambda	77	23	55	64.2784286384766	0.038628654917514	1714.27842863848	no	no
M12	C8	R1	kappa	77	23	55	55.1491101487516	0.167129471558265	1705.14911014875	no	yes
M12	C8	R1	delta	77	23	55	61.9859577013228	0.0578612931451623	1711.98595770132	yes	no
M12	C0	R2	lambda	77	31	47	161.230442745792	9.02546926084824e-11	631.230442745793	no	no
M12	C0	R2	kappa	77	31	47	153.80611072936	9.23205178970932e-10	623.80611072936	no	no
M12	C0	R2	delta	77	31	47	155.864603514847	4.87629714385207e-10	625.864603514847	yes	no
M12	C1	R2	lambda	77	30	48	137.494101612555	5.1050848104417e-08	661.130465248919	no	no
M12	C1	R2	kappa	77	30	48	121.933269625859	4.1028074202476e-06	645.569633262222	no	no
M12	C1	R2	delta	77	30	48	148.181759564847	2.03843963930694e-09	671.818123201211	yes	no
M12	C2	R2	lambda	77	29	49	122.203987297889	1.7595401824444e-06	710.203987297889	no	no
M12	C2	R2	kappa	77	29	49	109.073482068716	5.70256970250371e-05	697.073482068716	no	no
M12	C2	R2	delta	77	29	49	131.358342973864	1.29790526992579e-07	719.358342973864	yes	no
M12	C3	R2	lambda	77	29	49	141.264232609237	6.69666122554702e-09	729.264232609237	no	no
M12	C3	R2	kappa	77	29	49	119.356861006242	3.84583006818318e-06	707.356861006242	no	no
M12	C3	R2	delta	77	29	49	143.611109017118	3.25295623770927e-09	731.611109017118	yes	no
M12	C4	R2	lambda	77	28	50	123.706978051237	5.10041690326979e-07	790.373644717903	no	no
M12	C4	R2	kappa	77	28	50	103.067574562718	0.000130130069970535	769.734241229385	no	no
M12	C4	R2	delta	77	28	50	129.711537386673	8.81988834189329e-08	796.378204053339	yes	no
M12	C5	R2	lambda	77	25	53	88.667709223515	0.000620464423564449	1148.66770922351	no	no
M12	C5	R2	kappa	77	25	53	73.5636337341662	0.0166790259126937	1133.56363373417	no	no
M12	C5	R2	delta	77	25	53	82.8150500055887	0.00241701436509911	1142.81505000559	yes	no
M12	C6	R2	lambda	77	19	59	65.0125424542161	0.00410652895647801	Inf	no	no
M12	C6	R2	kappa	77	19	59	58.5558878896333	0.0176640433569464	Inf	no	no
M12	C6	R2	delta	77	19	59	67.5204325315643	0.00223347282748476	Inf	yes	no
M12	C7	R2	lambda	77	19	59	59.3777461247495	0.0148081446550899	Inf	no	no
M12	C7	R2	kappa	77	19	59	49.6559539914232	0.0976030023624441	Inf	no	yes
M12	C7	R2	delta	77	19	59	60.6423257994177	0.0112266529335446	Inf	yes	no
M12	C8	R2	lambda	77	13	65	30.1266860015564	0.262395771827703	NA	no	yes
M12	C8	R2	kappa	77	13	65	26.2980791225218	0.446817178395978	NA	no	yes
M12	C8	R2	delta	77	13	65	43.749280473645	0.0160817004891756	NA	yes	no
M3	C0	R1	lambda	78	43	35	252.865259268544	0	427.865259268544	no	no
M3	C0	R1	kappa	78	43	35	211.880812776454	1.29007915461443e-12	386.880812776454	no	no
M3	C0	R1	delta	78	43	35	175.888168312054	3.88510013049626e-08	350.888168312054	yes	no
M3	C1	R1	lambda	78	42	36	233.509105926109	5.55111512312578e-16	421.335192882631	no	no
M3	C1	R1	kappa	78	42	36	180.525033615672	5.09389586067499e-09	368.351120572194	no	no
M3	C1	R1	delta	78	42	36	157.235882181146	2.27756592896533e-06	345.061969137667	yes	no
M3	C2	R1	lambda	78	41	37	209.163120237181	4.49529302670726e-13	410.981302055363	no	no
M3	C2	R1	kappa	78	41	37	166.303006387655	1.11497224897228e-07	368.121188205837	no	no
M3	C2	R1	delta	78	41	37	146.491020433082	1.58014855069499e-05	348.309202251264	yes	no
M3	C3	R1	lambda	78	41	37	236.312603948799	1.11022302462516e-16	438.130785766981	no	no
M3	C3	R1	kappa	78	41	37	179.467584201107	3.05833403047018e-09	381.285766019289	no	no
M3	C3	R1	delta	78	41	37	153.599727602935	2.86455009701481e-06	355.417909421117	yes	no
M3	C4	R1	lambda	78	40	38	209.145964020749	1.70308211977499e-13	426.288821163606	no	no
M3	C4	R1	kappa	78	40	38	159.798538169348	2.96070023719786e-07	376.941395312205	no	no
M3	C4	R1	delta	78	40	38	145.159823873388	1.15526416899492e-05	362.302681016246	yes	no
M3	C5	R1	lambda	78	37	41	165.791089408224	5.44906009203316e-09	439.124422741557	no	no
M3	C5	R1	kappa	78	37	41	124.035380515871	0.000242015035532894	397.368713849204	no	no
M3	C5	R1	delta	78	37	41	112.305813990715	0.00272064626753432	385.639147324048	yes	no
M3	C6	R1	lambda	78	31	47	128.498088579607	1.48790584453273e-06	598.498088579607	no	no
M3	C6	R1	kappa	78	31	47	103.576363071103	0.000733479433285722	573.576363071103	no	no
M3	C6	R1	delta	78	31	47	97.8551136591197	0.00249860890517417	567.85511365912	yes	no
M3	C7	R1	lambda	78	31	47	117.564534393933	2.63816353598401e-05	587.564534393933	no	no
M3	C7	R1	kappa	78	31	47	94.073744339301	0.00535058323199744	564.073744339301	no	no
M3	C7	R1	delta	78	31	47	98.6269406492873	0.00212850506256257	568.626940649287	yes	no
M3	C8	R1	lambda	78	25	53	67.2107026130014	0.052539926671701	1127.210702613	no	yes
M3	C8	R1	kappa	78	25	53	58.5500596799649	0.190392683321823	1118.55005967996	no	yes
M3	C8	R1	delta	78	25	53	83.5759231344827	0.00203681362453367	1143.57592313448	yes	no
M3	C0	R2	lambda	78	33	45	155.901103384285	3.07585856784698e-09	541.615389098571	no	no
M3	C0	R2	kappa	78	33	45	146.975036212259	4.21038213183067e-08	532.689321926544	no	no
M3	C0	R2	delta	78	33	45	157.652469674633	1.81878523353163e-09	543.366755388918	yes	no
M3	C1	R2	lambda	78	32	46	142.263626638464	7.04246110316831e-08	566.879011253849	no	no
M3	C1	R2	kappa	78	32	46	119.056851921567	3.57784978832765e-05	543.672236536951	no	no
M3	C1	R2	delta	78	32	46	139.10473893625	1.73158475225144e-07	563.720123551634	yes	no
M3	C2	R2	lambda	78	31	47	126.147438160188	2.81155181147685e-06	596.147438160188	no	no
M3	C2	R2	kappa	78	31	47	109.106786505356	0.000207579898365395	579.106786505356	no	no
M3	C2	R2	delta	78	31	47	128.781938865757	1.37697334501308e-06	598.781938865757	yes	no
M3	C3	R2	lambda	78	31	47	144.576573970666	1.51391746916474e-08	614.576573970666	no	no
M3	C3	R2	kappa	78	31	47	118.822645120829	1.91671151985595e-05	588.82264512083	no	no
M3	C3	R2	delta	78	31	47	136.183231700605	1.74348656956091e-07	606.183231700605	yes	no
M3	C4	R2	lambda	78	30	48	127.075798733537	1.00572884353944e-06	650.712162369901	no	no
M3	C4	R2	kappa	78	30	48	104.755106448662	0.000310744555361842	628.391470085025	no	no
M3	C4	R2	delta	78	30	48	127.884660344215	8.02888011852687e-07	651.521023980579	yes	no
M3	C5	R2	lambda	78	27	51	92.6306488583489	0.000839919661830835	857.630648858349	no	no
M3	C5	R2	kappa	78	27	51	72.2494417480533	0.0492170758746959	837.249441748053	no	no
M3	C5	R2	delta	78	27	51	77.4136043740916	0.0200300208101852	842.413604374092	yes	no
M3	C6	R2	lambda	78	21	57	68.5702435596129	0.00594374844092638	3488.57024355961	no	no
M3	C6	R2	kappa	78	21	57	58.8756016946234	0.043566855491433	3478.87560169462	no	no
M3	C6	R2	delta	78	21	57	62.529281147588	0.0215172127565263	3482.52928114759	yes	no
M3	C7	R2	lambda	78	21	57	63.179830639638	0.0188639395170187	3483.17983063964	no	no
M3	C7	R2	kappa	78	21	57	53.7003528590612	0.106471020129701	3473.70035285906	no	yes
M3	C7	R2	delta	78	21	57	66.6617188906904	0.00906092774001255	3486.66171889069	yes	no
M3	C8	R2	lambda	78	15	63	33.5268814069543	0.300139494762588	NA	no	yes
M3	C8	R2	kappa	78	15	63	29.4794947386696	0.492526401996089	NA	no	yes
M3	C8	R2	delta	78	15	63	48.328401909474	0.0183797638994857	NA	yes	no
M8	C0	R1	lambda	78	42	36	252.068046725526	0	439.894133682048	no	no
M8	C0	R1	kappa	78	42	36	211.083600233435	6.44595488097366e-13	398.909687189957	no	no
M8	C0	R1	delta	78	42	36	175.360331115308	2.09773314274742e-08	363.186418071829	yes	no
M8	C1	R1	lambda	78	41	37	232.71189338309	2.22044604925031e-16	434.530075201272	no	no
M8	C1	R1	kappa	78	41	37	179.727821072654	2.84232493097392e-09	381.546002890836	no	no
M8	C1	R1	delta	78	41	37	156.70804498439	1.32345545222901e-06	358.526226802572	yes	no
M8	C2	R1	lambda	78	40	38	208.365907694162	2.17936779733918e-13	425.50876483702	no	no
M8	C2	R1	kappa	78	40	38	165.505793844637	6.50875291441366e-08	382.648650987494	no	no
M8	C2	R1	delta	78	40	38	145.963183236329	9.53302881223639e-06	363.106040379186	yes	no
M8	C3	R1	lambda	78	40	38	235.515391405781	0	452.658248548638	no	no
M8	C3	R1	kappa	78	40	38	178.670371658089	1.68052083360237e-09	395.813228800946	no	no
M8	C3	R1	delta	78	40	38	153.071890406203	1.66206338714225e-06	370.21474754906	yes	no
M8	C4	R1	lambda	78	39	39	208.348751477731	8.08242361927114e-14	442.348751477731	no	no
M8	C4	R1	kappa	78	39	39	159.00132562633	1.7476185509846e-07	393.00132562633	no	no
M8	C4	R1	delta	78	39	39	144.631986676657	6.87468622451171e-06	378.631986676657	yes	no
M8	C5	R1	lambda	78	36	42	164.993876865205	2.92847002203445e-09	461.4644651005	no	no
M8	C5	R1	kappa	78	36	42	123.238167972853	0.00016265087403311	419.708756208147	no	no
M8	C5	R1	delta	78	36	42	111.77797679396	0.00185983708092774	408.248565029254	yes	no
M8	C6	R1	lambda	78	30	48	127.700876036589	8.45130476934131e-07	651.337239672952	no	no
M8	C6	R1	kappa	78	30	48	102.779150528084	0.000490451995457608	626.415514164448	no	no
M8	C6	R1	delta	78	30	48	97.3272764623671	0.00164230191514025	620.963640098731	yes	no
M8	C7	R1	lambda	78	30	48	116.767321850915	1.6053875255162e-05	640.403685487278	no	no
M8	C7	R1	kappa	78	30	48	93.2765317962828	0.00382925500764264	616.912895432646	no	no
M8	C7	R1	delta	78	30	48	98.0991034525555	0.00139054203727629	621.735467088919	yes	no
M8	C8	R1	lambda	78	24	54	66.4134900699831	0.0402486655190581	1362.41349006998	no	no
M8	C8	R1	kappa	78	24	54	57.7528471369467	0.158167261533627	1353.75284713695	no	yes
M8	C8	R1	delta	78	24	54	83.048085937751	0.00126404349282694	1379.04808593775	yes	no
M8	C0	R2	lambda	78	32	46	155.103890841267	1.57704693748428e-09	579.719275456651	no	no
M8	C0	R2	kappa	78	32	46	146.177823669241	2.26438126027517e-08	570.793208284625	no	no
M8	C0	R2	delta	78	32	46	157.124632477886	8.50831072263247e-10	581.74001709327	yes	no
M8	C1	R2	lambda	78	31	47	141.466414095446	3.78844824400204e-08	611.466414095446	no	no
M8	C1	R2	kappa	78	31	47	118.259639378548	2.21213944794352e-05	588.259639378548	no	no
M8	C1	R2	delta	78	31	47	138.576901739494	8.77505030860704e-08	608.576901739494	yes	no
M8	C2	R2	lambda	78	30	48	125.350225617169	1.62024855576703e-06	648.986589253533	no	no
M8	C2	R2	kappa	78	30	48	108.309573962338	0.000133613554888723	631.945937598701	no	no
M8	C2	R2	delta	78	30	48	128.254101669004	7.24131133167383e-07	651.890465305368	yes	no
M8	C3	R2	lambda	78	30	48	143.779361427647	7.82496234474905e-09	667.415725064011	no	no
M8	C3	R2	kappa	78	30	48	118.025432577811	1.15691289438447e-05	641.661796214175	no	no
M8	C3	R2	delta	78	30	48	135.655394503874	8.74373785597626e-08	659.291758140237	yes	no
M8	C4	R2	lambda	78	29	49	126.278586190519	5.60796115323114e-07	714.278586190519	no	no
M8	C4	R2	kappa	78	29	49	103.957893905644	0.000200890966867151	691.957893905643	no	no
M8	C4	R2	delta	78	29	49	127.356823147483	4.12466517607513e-07	715.356823147483	yes	no
M8	C5	R2	lambda	78	26	52	91.8334363153307	0.000547249507392489	983.262007743902	no	no
M8	C5	R2	kappa	78	26	52	71.452229205035	0.0379848358874452	962.880800633606	no	no
M8	C5	R2	delta	78	26	52	76.8857671773363	0.0140398872523638	968.314338605908	yes	no
M8	C6	R2	lambda	78	20	58	67.7730310165946	0.00395452020766818	7027.77303101659	no	no
M8	C6	R2	kappa	78	20	58	58.0783891516052	0.0321345731471745	7018.0783891516	no	no
M8	C6	R2	delta	78	20	58	62.0014439508354	0.0144076733050393	7022.00144395083	yes	no
M8	C7	R2	lambda	78	20	58	62.3826180966197	0.0132813902552263	7022.38261809662	no	no
M8	C7	R2	kappa	78	20	58	52.903140316043	0.0831455641697925	7012.90314031604	no	yes
M8	C7	R2	delta	78	20	58	66.1338816939586	0.00578226800496373	7026.13388169396	yes	no
M8	C8	R2	lambda	78	14	64	32.7296688639361	0.245841519469963	NA	no	yes
M8	C8	R2	kappa	78	14	64	28.6822821956513	0.428772354783341	NA	no	yes
M8	C8	R2	delta	78	14	64	47.8005647127422	0.0112582528312281	NA	yes	no
M12	C0	R1	lambda	78	41	37	250.026779168758	0	451.84496098694	no	no
M12	C0	R1	kappa	78	41	37	209.042332676667	4.66737759552416e-13	410.860514494849	no	no
M12	C0	R1	delta	78	41	37	173.456231762672	1.62348584575867e-08	375.274413580854	yes	no
M12	C1	R1	lambda	78	40	38	230.670625826323	1.11022302462516e-16	447.81348296918	no	no
M12	C1	R1	kappa	78	40	38	177.686553515886	2.22487694934159e-09	394.829410658743	no	no
M12	C1	R1	delta	78	40	38	154.803945631755	1.07285474493235e-06	371.946802774612	yes	no
M12	C2	R1	lambda	78	39	39	206.324640137395	1.54321000422897e-13	440.324640137395	no	no
M12	C2	R1	kappa	78	39	39	163.464526287869	5.25091271574851e-08	397.464526287869	no	no
M12	C2	R1	delta	78	39	39	144.059083883691	7.90461075705906e-06	378.059083883691	yes	no
M12	C3	R1	lambda	78	39	39	233.474123849013	0	467.474123849013	no	no
M12	C3	R1	kappa	78	39	39	176.629104101321	1.30151378563426e-09	410.629104101321	no	no
M12	C3	R1	delta	78	39	39	151.167791053566	1.34598076595438e-06	385.167791053566	yes	no
M12	C4	R1	lambda	78	38	40	206.307483920963	5.62883073484954e-14	458.939062868331	no	no
M12	C4	R1	kappa	78	38	40	156.960058069562	1.42004708214571e-07	409.59163701693	no	no
M12	C4	R1	delta	78	38	40	142.727887324019	5.65321279044628e-06	395.359466271388	yes	no
M12	C5	R1	lambda	78	35	43	162.952609308438	2.2318024095469e-09	485.452609308438	no	no
M12	C5	R1	kappa	78	35	43	121.196900416085	0.000143144921231242	443.696900416085	no	no
M12	C5	R1	delta	78	35	43	109.873877441324	0.00165325205828437	432.373877441324	yes	no
M12	C6	R1	lambda	78	29	49	125.659608479821	6.68377526102937e-07	713.659608479821	no	no
M12	C6	R1	kappa	78	29	49	100.737882971317	0.000430273002033688	688.737882971317	no	no
M12	C6	R1	delta	78	29	49	95.4231771097289	0.00142931801596324	683.423177109729	yes	no
M12	C7	R1	lambda	78	29	49	114.726054294147	1.32901108854666e-05	702.726054294147	no	no
M12	C7	R1	kappa	78	29	49	91.2352642395148	0.00348933703972731	679.235264239515	no	no
M12	C7	R1	delta	78	29	49	96.1950040999182	0.00120614075612979	684.195004099918	yes	no
M12	C8	R1	lambda	78	23	55	64.3722225132152	0.0379769395133612	1714.37222251322	no	no
M12	C8	R1	kappa	78	23	55	55.7115795801788	0.154494839068353	1705.71157958018	no	yes
M12	C8	R1	delta	78	23	55	81.1439865851137	0.00106384275255333	1731.14398658511	yes	no
M12	C0	R2	lambda	78	31	47	153.062623284499	1.16112341963515e-09	623.062623284499	no	no
M12	C0	R2	kappa	78	31	47	144.136556112473	1.72509161400214e-08	614.136556112473	no	no
M12	C0	R2	delta	78	31	47	155.22053312525	5.95743343545507e-10	625.22053312525	yes	no
M12	C1	R2	lambda	78	30	48	139.425146538678	2.88597881148434e-08	663.061510175042	no	no
M12	C1	R2	kappa	78	30	48	116.21837182178	1.85029629193867e-05	639.854735458144	no	no
M12	C1	R2	delta	78	30	48	136.672802386859	6.49609884773028e-08	660.309166023222	yes	no
M12	C2	R2	lambda	78	29	49	123.308958060402	1.29401302262355e-06	711.308958060402	no	no
M12	C2	R2	kappa	78	29	49	106.26830640557	0.000114580663456043	694.26830640557	no	no
M12	C2	R2	delta	78	29	49	126.350002316366	5.49532907845318e-07	714.350002316366	yes	no
M12	C3	R2	lambda	78	29	49	141.738093870879	5.79155667868037e-09	729.738093870879	no	no
M12	C3	R2	kappa	78	29	49	115.984165021043	9.52715221025358e-06	703.984165021043	no	no
M12	C3	R2	delta	78	29	49	133.751295151236	6.42480151302749e-08	721.751295151236	yes	no
M12	C4	R2	lambda	78	28	50	124.237318633751	4.37819612009172e-07	790.903985300418	no	no
M12	C4	R2	kappa	78	28	50	101.916626348876	0.000172716946071128	768.583293015542	no	no
M12	C4	R2	delta	78	28	50	125.452723794846	3.08020129735631e-07	792.119390461513	yes	no
M12	C5	R2	lambda	78	25	53	89.7921687585628	0.000472601620429391	1149.79216875856	no	no
M12	C5	R2	kappa	78	25	53	69.4109616482671	0.0359539412975811	1129.41096164827	no	no
M12	C5	R2	delta	78	25	53	74.9816678247007	0.0126425436483344	1134.9816678247	yes	no
M12	C6	R2	lambda	78	19	59	65.7317634598267	0.00345629176092799	Inf	no	no
M12	C6	R2	kappa	78	19	59	56.0371215948373	0.0297735971625406	Inf	no	no
M12	C6	R2	delta	78	19	59	60.0973445981972	0.0126597632692768	Inf	yes	no
M12	C7	R2	lambda	78	19	59	60.3413505398518	0.0119985960194037	Inf	no	no
M12	C7	R2	kappa	78	19	59	50.8618727592751	0.0792376148519478	Inf	no	yes
M12	C7	R2	delta	78	19	59	64.2297823413213	0.00494338772853808	Inf	yes	no
M12	C8	R2	lambda	78	13	65	30.6884013071681	0.24007853234727	NA	no	yes
M12	C8	R2	kappa	78	13	65	26.6410146388834	0.428340549004427	NA	no	yes
M12	C8	R2	delta	78	13	65	45.8964653601049	0.00936796651441529	NA	yes	no
M3	C0	R1	lambda	79	43	35	241.076745038821	1.11022302462516e-16	416.076745038822	no	no
M3	C0	R1	kappa	79	43	35	215.617262699533	4.10671496808845e-13	390.617262699533	no	no
M3	C0	R1	delta	79	43	35	187.784804874316	1.50337020610181e-09	362.784804874316	yes	no
M3	C1	R1	lambda	79	42	36	228.548863385358	2.55351295663786e-15	416.37495034188	no	no
M3	C1	R1	kappa	79	42	36	184.661470057289	1.60219904010717e-09	372.487557013811	no	no
M3	C1	R1	delta	79	42	36	172.687450292858	4.3071071043066e-08	360.51353724938	yes	no
M3	C2	R1	lambda	79	41	37	207.62480985764	7.25197679685152e-13	409.442991675822	no	no
M3	C2	R1	kappa	79	41	37	167.516357993581	8.07955630177659e-08	369.334539811763	no	no
M3	C2	R1	delta	79	41	37	164.791563667647	1.66067818940796e-07	366.609745485829	yes	no
M3	C3	R1	lambda	79	41	37	234.491757476402	1.11022302462516e-16	436.309939294584	no	no
M3	C3	R1	kappa	79	41	37	181.944140603197	1.51830537031827e-09	383.762322421379	no	no
M3	C3	R1	delta	79	41	37	171.894945289279	2.48632568977669e-08	373.713127107461	yes	no
M3	C4	R1	lambda	79	40	38	208.874568329931	1.85518267414864e-13	426.017425472788	no	no
M3	C4	R1	kappa	79	40	38	160.724671340093	2.32262560850849e-07	377.86752848295	no	no
M3	C4	R1	delta	79	40	38	163.860472600342	1.01196103052814e-07	381.003329743199	yes	no
M3	C5	R1	lambda	79	37	41	161.775354857112	1.70905541940769e-08	435.108688190445	no	no
M3	C5	R1	kappa	79	37	41	126.216586234841	0.000149231001827621	399.549919568174	no	no
M3	C5	R1	delta	79	37	41	118.535613507157	0.000782736685914664	391.868946840491	yes	no
M3	C6	R1	lambda	79	31	47	126.785508566351	2.36774911477333e-06	596.785508566351	no	no
M3	C6	R1	kappa	79	31	47	102.062226445319	0.00102292485439726	572.062226445319	no	no
M3	C6	R1	delta	79	31	47	102.724477320353	0.000885055141121138	572.724477320353	yes	no
M3	C7	R1	lambda	79	31	47	114.307210685044	5.9443663616765e-05	584.307210685044	no	no
M3	C7	R1	kappa	79	31	47	94.5145836852314	0.0049063390923485	564.514583685231	no	no
M3	C7	R1	delta	79	31	47	92.8061530640145	0.00684327611441682	562.806153064015	yes	no
M3	C8	R1	lambda	79	25	53	66.3423691130536	0.0606880933632259	1126.34236911305	no	yes
M3	C8	R1	kappa	79	25	53	56.6223795974648	0.241621573103322	1116.62237959746	no	yes
M3	C8	R1	delta	79	25	53	75.096261334107	0.0123586922591451	1135.09626133411	yes	no
M3	C0	R2	lambda	79	33	45	155.377192596611	3.59670659921818e-09	541.091478310897	no	no
M3	C0	R2	kappa	79	33	45	152.45468020885	8.55282911160771e-09	538.168965923136	no	no
M3	C0	R2	delta	79	33	45	178.369286112529	2.79065659469779e-12	564.083571826815	yes	no
M3	C1	R2	lambda	79	32	46	138.079002268897	2.31168666431358e-07	562.694386884282	no	no
M3	C1	R2	kappa	79	32	46	121.519276207462	1.93255951284055e-05	546.134660822846	no	no
M3	C1	R2	delta	79	32	46	167.802732580438	3.01781932776635e-11	592.418117195823	yes	no
M3	C2	R2	lambda	79	31	47	122.81034230845	6.82424721021313e-06	592.81034230845	no	no
M3	C2	R2	kappa	79	31	47	108.917244702273	0.000217014399717996	578.917244702273	no	no
M3	C2	R2	delta	79	31	47	159.023375662543	1.81354264938705e-10	629.023375662543	yes	no
M3	C3	R2	lambda	79	31	47	141.927305142886	3.30976676066186e-08	611.927305142886	no	no
M3	C3	R2	kappa	79	31	47	121.228424418129	1.03165774919534e-05	591.228424418129	no	no
M3	C3	R2	delta	79	31	47	166.254549541651	1.80720993725458e-11	636.254549541651	yes	no
M3	C4	R2	lambda	79	30	48	124.830643527508	1.86856980188832e-06	648.467007163872	no	no
M3	C4	R2	kappa	79	30	48	105.708068059283	0.000248527478629357	629.344431695647	no	no
M3	C4	R2	delta	79	30	48	158.109688656223	8.99644803098454e-11	681.746052292586	yes	no
M3	C5	R2	lambda	79	27	51	90.1881794414499	0.00146441278727238	855.18817944145	no	no
M3	C5	R2	kappa	79	27	51	72.3352313382017	0.0485279079979911	837.335231338202	no	no
M3	C5	R2	delta	79	27	51	103.975957056612	5.20515370441288e-05	868.975957056612	yes	no
M3	C6	R2	lambda	79	21	57	65.9240694853559	0.0106257257996945	3485.92406948536	no	no
M3	C6	R2	kappa	79	21	57	56.7440865821237	0.0639455580593543	3476.74408658212	no	yes
M3	C6	R2	delta	79	21	57	82.2707036709229	0.000202348386384554	3502.27070367092	yes	no
M3	C7	R2	lambda	79	21	57	61.1220743963334	0.0284296888827164	3481.12207439633	no	no
M3	C7	R2	kappa	79	21	57	53.5194944945174	0.109584501388837	3473.51949449452	no	yes
M3	C7	R2	delta	79	21	57	78.1224107943329	0.000597847911076865	3498.12241079433	yes	no
M3	C8	R2	lambda	79	15	63	32.3107107810899	0.353219279615414	NA	no	yes
M3	C8	R2	kappa	79	15	63	27.3402242689804	0.605355461209161	NA	no	yes
M3	C8	R2	delta	79	15	63	54.5535862930183	0.00398624264023395	NA	yes	no
M8	C0	R1	lambda	79	42	36	241.874228442346	0	429.700315398867	no	no
M8	C0	R1	kappa	79	42	36	216.414746103057	1.22790666523542e-13	404.240833059579	no	no
M8	C0	R1	delta	79	42	36	188.462311131207	5.44041811600948e-10	376.288398087728	yes	no
M8	C1	R1	lambda	79	41	37	229.346346788883	6.66133814775094e-16	431.164528607064	no	no
M8	C1	R1	kappa	79	41	37	185.458953460813	5.55257284595712e-10	387.277135278995	no	no
M8	C1	R1	delta	79	41	37	173.364956549745	1.66458962169713e-08	375.183138367927	yes	no
M8	C2	R1	lambda	79	40	38	208.422293261164	2.1405099914773e-13	425.565150404021	no	no
M8	C2	R1	kappa	79	40	38	168.313841397105	3.03916430910434e-08	385.456698539963	no	no
M8	C2	R1	delta	79	40	38	165.469069924535	6.57344664256598e-08	382.611927067392	yes	no
M8	C3	R1	lambda	79	40	38	235.289240879926	0	452.432098022783	no	no
M8	C3	R1	kappa	79	40	38	182.741624006721	5.20014253879708e-10	399.884481149579	no	no
M8	C3	R1	delta	79	40	38	172.572451546156	9.39076916228743e-09	389.715308689013	yes	no
M8	C4	R1	lambda	79	39	39	209.672051733455	5.28466159721575e-14	443.672051733455	no	no
M8	C4	R1	kappa	79	39	39	161.522154743617	8.89122736547066e-08	395.522154743617	no	no
M8	C4	R1	delta	79	39	39	164.537978857219	3.91636016949803e-08	398.537978857219	yes	no
M8	C5	R1	lambda	79	36	42	162.572838260636	5.91760751511572e-09	459.04342649593	no	no
M8	C5	R1	kappa	79	36	42	127.014069638365	6.84722135139149e-05	423.484657873659	no	no
M8	C5	R1	delta	79	36	42	119.213119764044	0.000395859549339073	415.683707999339	yes	no
M8	C6	R1	lambda	79	30	48	127.582991969875	8.73362941300471e-07	651.219355606239	no	no
M8	C6	R1	kappa	79	30	48	102.859709848843	0.000481500257312195	626.496073485207	no	no
M8	C6	R1	delta	79	30	48	103.40198357724	0.0004251740929192	627.038347213604	yes	no
M8	C7	R1	lambda	79	30	48	115.104694088569	2.46344003532739e-05	638.741057724932	no	no
M8	C7	R1	kappa	79	30	48	95.3120670887555	0.00251675835367293	618.948430725119	no	no
M8	C7	R1	delta	79	30	48	93.4836593208916	0.00367114134474034	617.120022957255	yes	no
M8	C8	R1	lambda	79	24	54	67.1398525165777	0.0353495179798148	1363.13985251658	no	no
M8	C8	R1	kappa	79	24	54	57.4198630009889	0.165543722939139	1353.41986300099	no	yes
M8	C8	R1	delta	79	24	54	75.7737675909841	0.00646100813583461	1371.77376759098	yes	no
M8	C0	R2	lambda	79	32	46	156.174676000136	1.1378847863952e-09	580.79006061552	no	no
M8	C0	R2	kappa	79	32	46	153.252163612375	2.76393008480369e-09	577.867548227759	no	no
M8	C0	R2	delta	79	32	46	179.04679236942	7.87703235971549e-13	603.662176984804	yes	no
M8	C1	R2	lambda	79	31	47	138.876485672421	8.04770761142493e-08	608.876485672421	no	no
M8	C1	R2	kappa	79	31	47	122.316759610986	7.76733351270931e-06	592.316759610986	no	no
M8	C1	R2	delta	79	31	47	168.480238837325	8.78841444063028e-12	638.480238837325	yes	no
M8	C2	R2	lambda	79	30	48	123.607825711974	2.60886545355721e-06	647.244189348337	no	no
M8	C2	R2	kappa	79	30	48	109.714728105797	9.4955813277009e-05	633.351091742161	no	no
M8	C2	R2	delta	79	30	48	159.70088191943	5.39889244421943e-11	683.337245555794	yes	no
M8	C3	R2	lambda	79	30	48	142.72478854641	1.07593915998905e-08	666.361152182773	no	no
M8	C3	R2	kappa	79	30	48	122.025907821653	4.00184531235137e-06	645.662271458017	no	no
M8	C3	R2	delta	79	30	48	166.932055798528	5.12601072699681e-12	690.568419434891	yes	no
M8	C4	R2	lambda	79	29	49	125.628126931032	6.7435866435428e-07	713.628126931032	no	no
M8	C4	R2	kappa	79	29	49	106.505551462807	0.000108087077320906	694.505551462807	no	no
M8	C4	R2	delta	79	29	49	158.7871949131	2.59534616020574e-11	746.7871949131	yes	no
M8	C5	R2	lambda	79	26	52	90.9856628449741	0.000669412615622922	982.414234273546	no	no
M8	C5	R2	kappa	79	26	52	73.1327147417258	0.0282530105238804	964.561286170297	no	no
M8	C5	R2	delta	79	26	52	104.653463313499	2.0972265610264e-05	996.08203474207	yes	no
M8	C6	R2	lambda	79	20	58	66.72155288888	0.00505156523901029	7026.72155288888	no	no
M8	C6	R2	kappa	79	20	58	57.5415699856478	0.0356748142035123	7017.54156998565	no	no
M8	C6	R2	delta	79	20	58	82.9482099278099	7.81196905014214e-05	7042.94820992781	yes	no
M8	C7	R2	lambda	79	20	58	61.9195577998575	0.0146606913659099	7021.91955779986	no	no
M8	C7	R2	kappa	79	20	58	54.3169778980415	0.0649638478001743	7014.31697789804	no	yes
M8	C7	R2	delta	79	20	58	78.7999170512099	0.00024395963933832	7038.79991705121	yes	no
M8	C8	R2	lambda	79	14	64	33.1081941846139	0.231783260171457	NA	no	yes
M8	C8	R2	kappa	79	14	64	28.1377076725045	0.45716810184267	NA	no	yes
M8	C8	R2	delta	79	14	64	55.2310925498954	0.00159444894952387	NA	yes	no
M12	C0	R1	lambda	79	41	37	239.419614966153	0	441.237796784335	no	no
M12	C0	R1	kappa	79	41	37	213.960132626865	9.98090499138016e-14	415.778314445047	no	no
M12	C0	R1	delta	79	41	37	186.411281147649	4.21787604842905e-10	388.229462965831	yes	no
M12	C1	R1	lambda	79	40	38	226.89173331269	5.55111512312578e-16	444.034590455547	no	no
M12	C1	R1	kappa	79	40	38	183.004339984621	4.81795936480012e-10	400.147197127478	no	no
M12	C1	R1	delta	79	40	38	171.313926566188	1.33190345419365e-08	388.456783709045	yes	no
M12	C2	R1	lambda	79	39	39	205.967679784972	1.72861724934137e-13	439.967679784972	no	no
M12	C2	R1	kappa	79	39	39	165.859227920913	2.72409905743842e-08	399.859227920913	no	no
M12	C2	R1	delta	79	39	39	163.418039940978	5.31783351798154e-08	397.418039940978	yes	no
M12	C3	R1	lambda	79	39	39	232.834627403734	0	466.834627403734	no	no
M12	C3	R1	kappa	79	39	39	180.287010530529	4.48974857292228e-10	414.287010530529	no	no
M12	C3	R1	delta	79	39	39	170.521421562603	7.43176853390537e-09	404.521421562603	yes	no
M12	C4	R1	lambda	79	38	40	207.217438257263	4.19664303308309e-14	459.849017204631	no	no
M12	C4	R1	kappa	79	38	40	159.067541267425	8.02191112425632e-08	411.699120214793	no	no
M12	C4	R1	delta	79	38	40	162.486948873666	3.1349602247488e-08	415.118527821034	yes	no
M12	C5	R1	lambda	79	35	43	160.118224784444	5.13116160671956e-09	482.618224784444	no	no
M12	C5	R1	kappa	79	35	43	124.559456162172	6.55873006032426e-05	447.059456162172	no	no
M12	C5	R1	delta	79	35	43	117.162089780487	0.000353879589887196	439.662089780487	yes	no
M12	C6	R1	lambda	79	29	49	125.128378493683	7.76631172816344e-07	713.128378493683	no	no
M12	C6	R1	kappa	79	29	49	100.405096372651	0.000464844898597216	688.405096372651	no	no
M12	C6	R1	delta	79	29	49	101.350953593683	0.000372907931212363	689.350953593683	yes	no
M12	C7	R1	lambda	79	29	49	112.650080612376	2.28623927867044e-05	700.650080612376	no	no
M12	C7	R1	kappa	79	29	49	92.8574536125631	0.00248395910954857	680.857453612563	no	no
M12	C7	R1	delta	79	29	49	91.4326293373386	0.00334935529006564	679.432629337339	yes	no
M12	C8	R1	lambda	79	23	55	64.6852390403853	0.0358708388589162	1714.68523904039	no	no
M12	C8	R1	kappa	79	23	55	54.9652495247966	0.171419166741737	1704.9652495248	no	yes
M12	C8	R1	delta	79	23	55	73.7227376074311	0.00584459308109164	1723.72273760743	yes	no
M12	C0	R2	lambda	79	31	47	153.720062523943	9.48064959871431e-10	623.720062523943	no	no
M12	C0	R2	kappa	79	31	47	150.797550136182	2.32511232489685e-09	620.797550136182	no	no
M12	C0	R2	delta	79	31	47	176.995762385863	5.32573984912688e-13	646.995762385863	yes	no
M12	C1	R2	lambda	79	30	48	136.421872196229	6.99102795653772e-08	660.058235832593	no	no
M12	C1	R2	kappa	79	30	48	119.862146134793	7.13231258253622e-06	643.498509771157	no	no
M12	C1	R2	delta	79	30	48	166.429208853768	6.04838401585539e-12	690.065572490132	yes	no
M12	C2	R2	lambda	79	29	49	121.153212235782	2.35211195831475e-06	709.153212235782	no	no
M12	C2	R2	kappa	79	29	49	107.260114629605	8.97067302079169e-05	695.260114629605	no	no
M12	C2	R2	delta	79	29	49	157.649851935873	3.76157993642323e-11	745.649851935873	yes	no
M12	C3	R2	lambda	79	29	49	140.270175070217	9.0725543744341e-09	728.270175070217	no	no
M12	C3	R2	kappa	79	29	49	119.571294345461	3.62771323259015e-06	707.571294345461	no	no
M12	C3	R2	delta	79	29	49	164.881025814975	3.47277762102749e-12	752.881025814975	yes	no
M12	C4	R2	lambda	79	28	50	123.17351345484	5.94434480416517e-07	789.840180121507	no	no
M12	C4	R2	kappa	79	28	50	104.050937986615	0.000101923986264851	770.717604653282	no	no
M12	C4	R2	delta	79	28	50	156.736164929547	1.77505787846144e-11	823.402831596214	yes	no
M12	C5	R2	lambda	79	25	53	88.5310493687817	0.000641186231327251	1148.53104936878	no	no
M12	C5	R2	kappa	79	25	53	70.6781012655334	0.0286433809053273	1130.67810126553	no	no
M12	C5	R2	delta	79	25	53	102.602433329942	1.70687994499596e-05	1162.60243332994	yes	no
M12	C6	R2	lambda	79	19	59	64.2669394126877	0.00490030588507173	Inf	no	no
M12	C6	R2	kappa	79	19	59	55.0869565094554	0.0359846123824553	Inf	no	no
M12	C6	R2	delta	79	19	59	80.897179944253	6.21830931915035e-05	Inf	yes	no
M12	C7	R2	lambda	79	19	59	59.4649443236652	0.0145312052974654	Inf	no	no
M12	C7	R2	kappa	79	19	59	51.8623644218492	0.0662653970530049	Inf	no	yes
M12	C7	R2	delta	79	19	59	76.748887067657	0.000199367880869605	Inf	yes	no
M12	C8	R2	lambda	79	13	65	30.6535807084216	0.241423531268011	NA	no	yes
M12	C8	R2	kappa	79	13	65	25.6830941963122	0.480626373242419	NA	no	yes
M12	C8	R2	delta	79	13	65	53.1800625663424	0.00128621731484224	NA	yes	no
M3	C0	R1	lambda	80	43	35	262.371775997148	0	437.371775997148	no	no
M3	C0	R1	kappa	80	43	35	218.362413792242	1.75748304798162e-13	393.362413792242	no	no
M3	C0	R1	delta	80	43	35	362.186904636334	0	537.186904636334	yes	no
M3	C1	R1	lambda	80	42	36	232.517480086188	6.66133814775094e-16	420.34356704271	no	no
M3	C1	R1	kappa	80	42	36	187.982861486677	6.24007956417927e-10	375.808948443199	no	no
M3	C1	R1	delta	80	42	36	356.877335141571	0	544.703422098093	yes	no
M3	C2	R1	lambda	80	41	37	208.825992434547	4.99267294173933e-13	410.644174252729	no	no
M3	C2	R1	kappa	80	41	37	170.465915014469	3.66268568807726e-08	372.284096832651	no	no
M3	C2	R1	delta	80	41	37	361.918195838448	0	563.73637765663	yes	no
M3	C3	R1	lambda	80	41	37	237.05682169261	0	438.875003510792	no	no
M3	C3	R1	kappa	80	41	37	178.317421722287	4.22340862282766e-09	380.135603540469	no	no
M3	C3	R1	delta	80	41	37	376.962426287135	0	578.780608105316	yes	no
M3	C4	R1	lambda	80	40	38	208.46845873977	2.1094237467878e-13	425.611315882628	no	no
M3	C4	R1	kappa	80	40	38	157.42186018252	5.48855194404396e-07	374.564717325377	no	no
M3	C4	R1	delta	80	40	38	370.632777736885	0	587.775634879742	yes	no
M3	C5	R1	lambda	80	37	41	164.781118985907	7.27798155075732e-09	438.114452319241	no	no
M3	C5	R1	kappa	80	37	41	132.992157837426	3.12704538809605e-05	406.32549117076	no	no
M3	C5	R1	delta	80	37	41	306.569966976554	0	579.903300309888	yes	no
M3	C6	R1	lambda	80	31	47	129.013700771849	1.29242969471033e-06	599.013700771849	no	no
M3	C6	R1	kappa	80	31	47	108.294784308599	0.000250974961453987	578.294784308599	no	no
M3	C6	R1	delta	80	31	47	177.41855601294	4.6251891205884e-13	647.41855601294	yes	no
M3	C7	R1	lambda	80	31	47	116.41925504946	3.51897436334792e-05	586.41925504946	no	no
M3	C7	R1	kappa	80	31	47	92.1643227978878	0.0077371830201205	562.164322797888	no	no
M3	C7	R1	delta	80	31	47	193.499275536175	1.88737914186277e-15	663.499275536175	yes	no
M3	C8	R1	lambda	80	25	53	64.8171367121953	0.0775696837918627	1124.8171367122	no	yes
M3	C8	R1	kappa	80	25	53	54.5179179068234	0.306743437941	1114.51791790682	no	yes
M3	C8	R1	delta	80	25	53	133.767594874942	1.43050604695105e-09	1193.76759487494	yes	no
M3	C0	R2	lambda	80	33	45	169.833225482233	4.26100266182061e-11	555.547511196518	no	no
M3	C0	R2	kappa	80	33	45	155.89773541853	3.0789567562195e-09	541.612021132815	no	no
M3	C0	R2	delta	80	33	45	275.938428745427	0	661.652714459712	yes	no
M3	C1	R2	lambda	80	32	46	139.886637894746	1.387801229491e-07	564.502022510131	no	no
M3	C1	R2	kappa	80	32	46	125.040166033454	7.85040110762303e-06	549.655550648839	no	no
M3	C1	R2	delta	80	32	46	271.275355334988	0	695.890739950372	yes	no
M3	C2	R2	lambda	80	31	47	124.395963869512	4.48901496730159e-06	594.395963869512	no	no
M3	C2	R2	kappa	80	31	47	111.591974794222	0.000115040751402784	581.591974794222	no	no
M3	C2	R2	delta	80	31	47	269.770971914523	0	739.770971914523	yes	no
M3	C3	R2	lambda	80	31	47	143.88433812362	1.85894553084154e-08	613.88433812362	no	no
M3	C3	R2	kappa	80	31	47	118.830669066863	1.91279108924247e-05	588.830669066863	no	no
M3	C3	R2	delta	80	31	47	271.458738733114	0	741.458738733114	yes	no
M3	C4	R2	lambda	80	30	48	125.772109410482	1.44261490642172e-06	649.408473046846	no	no
M3	C4	R2	kappa	80	30	48	103.967137574837	0.000373188214517151	627.6035012112	no	no
M3	C4	R2	delta	80	30	48	267.867625412582	0	791.503989048946	yes	no
M3	C5	R2	lambda	80	27	51	90.8982784014016	0.00124798282948224	855.898278401402	no	no
M3	C5	R2	kappa	80	27	51	75.8837752702063	0.0264154796581588	840.883775270206	no	no
M3	C5	R2	delta	80	27	51	204.641847922296	0	969.641847922296	yes	no
M3	C6	R2	lambda	80	21	57	66.9878360037441	0.00843916837010805	3486.98783600374	no	no
M3	C6	R2	kappa	80	21	57	59.2413306157556	0.0407045617596673	3479.24133061576	no	no
M3	C6	R2	delta	80	21	57	125.22588053763	3.29124172360196e-10	3545.22588053763	yes	no
M3	C7	R2	lambda	80	21	57	60.9704745603208	0.0292810377428974	3480.97047456032	no	no
M3	C7	R2	kappa	80	21	57	50.859366381551	0.164136306970033	3470.85936638155	no	yes
M3	C7	R2	delta	80	21	57	121.615903431724	1.12950948594204e-09	3541.61590343172	yes	no
M3	C8	R2	lambda	80	15	63	30.993078766801	0.415747437702442	NA	no	yes
M3	C8	R2	kappa	80	15	63	27.0109751029473	0.622694741994732	NA	no	yes
M3	C8	R2	delta	80	15	63	77.0103611677335	5.26703087999625e-06	NA	yes	no
M8	C0	R1	lambda	80	42	36	264.779141752016	0	452.605228708538	no	no
M8	C0	R1	kappa	80	42	36	220.769779547111	3.11972669919669e-14	408.595866503632	no	no
M8	C0	R1	delta	80	42	36	364.218740567256	0	552.044827523777	yes	no
M8	C1	R1	lambda	80	41	37	234.924845841056	1.11022302462516e-16	436.743027659238	no	no
M8	C1	R1	kappa	80	41	37	190.390227241545	1.32310162825888e-10	392.208409059727	no	no
M8	C1	R1	delta	80	41	37	358.909171072491	0	560.727352890673	yes	no
M8	C2	R1	lambda	80	40	38	211.233358189415	8.78186412478499e-14	428.376215332273	no	no
M8	C2	R1	kappa	80	40	38	172.873280769337	8.63566673725558e-09	390.016137912195	no	no
M8	C2	R1	delta	80	40	38	363.950031769278	0	581.092888912135	yes	no
M8	C3	R1	lambda	80	40	38	239.464187447478	0	456.607044590336	no	no
M8	C3	R1	kappa	80	40	38	180.724787477155	9.31969279527323e-10	397.867644620012	no	no
M8	C3	R1	delta	80	40	38	378.994262217908	0	596.137119360765	yes	no
M8	C4	R1	lambda	80	39	39	210.875824494639	3.58602036953926e-14	444.875824494639	no	no
M8	C4	R1	kappa	80	39	39	159.829225937388	1.40114662983137e-07	393.829225937389	no	no
M8	C4	R1	delta	80	39	39	372.664613667658	0	606.664613667658	yes	no
M8	C5	R1	lambda	80	36	42	167.188484740776	1.53823165316425e-09	463.65907297607	no	no
M8	C5	R1	kappa	80	36	42	135.399523592294	9.08142722944039e-06	431.870111827589	no	no
M8	C5	R1	delta	80	36	42	308.601802907474	0	605.072391142768	yes	no
M8	C6	R1	lambda	80	30	48	131.421066526717	2.96149317513539e-07	655.057430163081	no	no
M8	C6	R1	kappa	80	30	48	110.702150063467	7.45015663045079e-05	634.338513699831	no	no
M8	C6	R1	delta	80	30	48	179.45039194377	7.71605002114484e-14	703.086755580134	yes	no
M8	C7	R1	lambda	80	30	48	118.826620804328	9.37576742565671e-06	642.462984440692	no	no
M8	C7	R1	kappa	80	30	48	94.5716885527562	0.00293581086651873	618.20805218912	no	no
M8	C7	R1	delta	80	30	48	195.531111466948	3.33066907387547e-16	719.167475103312	yes	no
M8	C8	R1	lambda	80	24	54	67.2245024670637	0.0348139258215107	1363.22450246706	no	no
M8	C8	R1	kappa	80	24	54	56.9252836616917	0.176958941274318	1352.92528366169	no	yes
M8	C8	R1	delta	80	24	54	135.799430805716	2.5526403213405e-10	1431.79943080572	yes	no
M8	C0	R2	lambda	80	32	46	172.240591237101	7.2659656069618e-12	596.855975852485	no	no
M8	C0	R2	kappa	80	32	46	158.305101173398	5.91971471841646e-10	582.920485788782	no	no
M8	C0	R2	delta	80	32	46	277.970264676348	0	702.585649291733	yes	no
M8	C1	R2	lambda	80	31	47	142.294003649614	2.97187211506511e-08	612.294003649614	no	no
M8	C1	R2	kappa	80	31	47	127.447531788322	1.97970655257951e-06	597.447531788322	no	no
M8	C1	R2	delta	80	31	47	273.307191265907	0	743.307191265907	yes	no
M8	C2	R2	lambda	80	30	48	126.80332962438	1.08474432169992e-06	650.439693260744	no	no
M8	C2	R2	kappa	80	30	48	113.99934054909	3.26472097409436e-05	637.635704185454	no	no
M8	C2	R2	delta	80	30	48	271.802807845353	0	795.439171481717	yes	no
M8	C3	R2	lambda	80	30	48	146.291703878488	3.64274654884866e-09	669.928067514852	no	no
M8	C3	R2	kappa	80	30	48	121.238034821731	4.94395485972632e-06	644.874398458095	no	no
M8	C3	R2	delta	80	30	48	273.490574663887	0	797.126938300251	yes	no
M8	C4	R2	lambda	80	29	49	128.179475165351	3.25873714457359e-07	716.179475165351	no	no
M8	C4	R2	kappa	80	29	49	106.374503329705	0.000111628827455079	694.374503329705	no	no
M8	C4	R2	delta	80	29	49	269.899461343355	0	857.899461343355	yes	no
M8	C5	R2	lambda	80	26	52	93.3056441562698	0.000383950845593839	984.734215584841	no	no
M8	C5	R2	kappa	80	26	52	78.2911410250745	0.0106658074331164	969.719712453646	no	no
M8	C5	R2	delta	80	26	52	206.673683853215	0	1098.10225528179	yes	no
M8	C6	R2	lambda	80	20	58	69.3952017586123	0.00268987359273909	7029.39520175861	no	no
M8	C6	R2	kappa	80	20	58	61.6486963706238	0.015526663390889	7021.64869637062	no	no
M8	C6	R2	delta	80	20	58	127.25771646846	5.02138330915614e-11	7087.25771646846	yes	no
M8	C7	R2	lambda	80	20	58	63.3778403151891	0.0107089785590589	7023.37784031519	no	no
M8	C7	R2	kappa	80	20	58	53.2667321364193	0.0781087144598459	7013.26673213642	no	yes
M8	C7	R2	delta	80	20	58	123.647739362497	1.78801196071277e-10	7083.6477393625	yes	no
M8	C8	R2	lambda	80	14	64	33.4004445216693	0.221312068575748	NA	no	yes
M8	C8	R2	kappa	80	14	64	29.4183408578156	0.391545744812536	NA	no	yes
M8	C8	R2	delta	80	14	64	79.0421970985067	9.26253073130212e-07	NA	yes	no
M12	C0	R1	lambda	80	41	37	261.435696010275	0	463.253877828456	no	no
M12	C0	R1	kappa	80	41	37	217.426333805369	3.33066907387547e-14	419.244515623551	no	no
M12	C0	R1	delta	80	41	37	361.627556311867	0	563.445738130049	yes	no
M12	C1	R1	lambda	80	40	38	231.581400099314	1.11022302462516e-16	448.724257242172	no	no
M12	C1	R1	kappa	80	40	38	187.046781499803	1.47436951536406e-10	404.18963864266	no	no
M12	C1	R1	delta	80	40	38	356.317986817102	0	573.460843959959	yes	no
M12	C2	R1	lambda	80	39	39	207.889912447674	9.35918009759007e-14	441.889912447674	no	no
M12	C2	R1	kappa	80	39	39	169.529835027596	9.8191785813384e-09	403.529835027596	no	no
M12	C2	R1	delta	80	39	39	361.358847513979	0	595.358847513979	yes	no
M12	C3	R1	lambda	80	39	39	236.120741705737	0	470.120741705737	no	no
M12	C3	R1	kappa	80	39	39	177.381341735413	1.046970954377e-09	411.381341735413	no	no
M12	C3	R1	delta	80	39	39	376.403077962653	0	610.403077962653	yes	no
M12	C4	R1	lambda	80	38	40	207.532378752897	3.78586051397178e-14	460.163957700265	no	no
M12	C4	R1	kappa	80	38	40	156.485780195647	1.61341613069688e-07	409.117359143015	no	no
M12	C4	R1	delta	80	38	40	370.073429412403	0	622.705008359771	yes	no
M12	C5	R1	lambda	80	35	43	163.845038999034	1.71368486068246e-09	486.345038999034	no	no
M12	C5	R1	kappa	80	35	43	132.056077850553	1.06286231263963e-05	454.556077850553	no	no
M12	C5	R1	delta	80	35	43	306.010618652085	0	628.510618652085	yes	no
M12	C6	R1	lambda	80	29	49	128.077620784976	3.35541081586399e-07	716.077620784976	no	no
M12	C6	R1	kappa	80	29	49	107.358704321725	8.75402896282074e-05	695.358704321725	no	no
M12	C6	R1	delta	80	29	49	176.859207688471	6.0063065632221e-14	764.859207688471	yes	no
M12	C7	R1	lambda	80	29	49	115.483175062586	1.0881519421968e-05	703.483175062586	no	no
M12	C7	R1	kappa	80	29	49	91.2282428110143	0.00349441605912437	679.228242811014	no	no
M12	C7	R1	delta	80	29	49	192.939927211693	2.22044604925031e-16	780.939927211693	yes	no
M12	C8	R1	lambda	80	23	55	63.8810567253218	0.0414988596758475	1713.88105672532	no	no
M12	C8	R1	kappa	80	23	55	53.5818379199498	0.206263802637037	1703.58183791995	no	yes
M12	C8	R1	delta	80	23	55	133.20824655046	2.04215977461786e-10	1783.20824655046	yes	no
M12	C0	R2	lambda	80	31	47	168.897145495359	7.67397256851154e-12	638.897145495359	no	no
M12	C0	R2	kappa	80	31	47	154.961655431656	6.45588027481381e-10	624.961655431656	no	no
M12	C0	R2	delta	80	31	47	275.37908042096	0	745.37908042096	yes	no
M12	C1	R2	lambda	80	30	48	138.950557907872	3.32189172835839e-08	662.586921544236	no	no
M12	C1	R2	kappa	80	30	48	124.10408604658	2.27911283390281e-06	647.740449682944	no	no
M12	C1	R2	delta	80	30	48	270.716007010518	0	794.352370646882	yes	no
M12	C2	R2	lambda	80	29	49	123.459883882638	1.24061988959756e-06	711.459883882638	no	no
M12	C2	R2	kappa	80	29	49	110.655894807348	3.8183281144244e-05	698.655894807348	no	no
M12	C2	R2	delta	80	29	49	269.211623590054	0	857.211623590054	yes	no
M12	C3	R2	lambda	80	29	49	142.948258136746	3.9917322780525e-09	730.948258136746	no	no
M12	C3	R2	kappa	80	29	49	117.894589079989	5.71389696357727e-06	705.894589079989	no	no
M12	C3	R2	delta	80	29	49	270.899390408632	0	858.899390408632	yes	no
M12	C4	R2	lambda	80	28	50	124.836029423609	3.68295710040378e-07	791.502696090276	no	no
M12	C4	R2	kappa	80	28	50	103.031057587963	0.000131310436350507	769.69772425463	no	no
M12	C4	R2	delta	80	28	50	267.3082770881	0	933.974943754767	yes	no
M12	C5	R2	lambda	80	25	53	89.962198414528	0.000453410495705242	1149.96219841453	no	no
M12	C5	R2	kappa	80	25	53	74.9476952833327	0.012727826183854	1134.94769528333	no	no
M12	C5	R2	delta	80	25	53	204.082499597827	0	1264.08249959783	yes	no
M12	C6	R2	lambda	80	19	59	66.0517560168705	0.00319921509132659	Inf	no	no
M12	C6	R2	kappa	80	19	59	58.305250628882	0.0186293288844663	Inf	no	no
M12	C6	R2	delta	80	19	59	124.66653221316	3.7314706879954e-11	Inf	yes	no
M12	C7	R2	lambda	80	19	59	60.0343945734472	0.0128356566394621	Inf	no	no
M12	C7	R2	kappa	80	19	59	49.9232863946774	0.0932581396198672	Inf	no	yes
M12	C7	R2	delta	80	19	59	121.056555107242	1.3522227781948e-10	Inf	yes	no
M12	C8	R2	lambda	80	13	65	30.0569987799274	0.26525632990489	NA	no	yes
M12	C8	R2	kappa	80	13	65	26.0748951160737	0.458993761556861	NA	no	yes
M12	C8	R2	delta	80	13	65	76.4510128432516	7.30449433716807e-07	NA	yes	no
M3	C0	R1	lambda	81	43	35	255.137139445065	0	430.137139445065	no	no
M3	C0	R1	kappa	81	43	35	221.549874948656	6.50590692430342e-14	396.549874948656	no	no
M3	C0	R1	delta	81	43	35	184.669720871804	3.58073537487513e-09	359.669720871804	yes	no
M3	C1	R1	lambda	81	42	36	227.671281279755	3.44169137633799e-15	415.497368236276	no	no
M3	C1	R1	kappa	81	42	36	184.253167374742	1.79756820539723e-09	372.079254331264	no	no
M3	C1	R1	delta	81	42	36	169.10802605014	1.11238629085797e-07	356.934113006662	yes	no
M3	C2	R1	lambda	81	41	37	208.562804347787	5.41899858319539e-13	410.380986165969	no	no
M3	C2	R1	kappa	81	41	37	164.998450633452	1.57283404633723e-07	366.816632451634	no	no
M3	C2	R1	delta	81	41	37	154.964979246295	2.04439369955178e-06	356.783161064477	yes	no
M3	C3	R1	lambda	81	41	37	236.403255065351	1.11022302462516e-16	438.221436883532	no	no
M3	C3	R1	kappa	81	41	37	179.821220643112	2.76852318847887e-09	381.639402461294	no	no
M3	C3	R1	delta	81	41	37	168.364500928825	6.44320296006029e-08	370.182682747007	yes	no
M3	C4	R1	lambda	81	40	38	209.608065363954	1.47104550762833e-13	426.750922506811	no	no
M3	C4	R1	kappa	81	40	38	157.401462889949	5.51750665933604e-07	374.544320032806	no	no
M3	C4	R1	delta	81	40	38	155.152165691889	9.81930110666163e-07	372.295022834746	yes	no
M3	C5	R1	lambda	81	37	41	159.698148440766	3.06194415378158e-08	433.0314817741	no	no
M3	C5	R1	kappa	81	37	41	127.105639202239	0.000122193668759651	400.438972535573	no	no
M3	C5	R1	delta	81	37	41	104.544905173759	0.0112026699490583	377.878238507092	yes	no
M3	C6	R1	lambda	81	31	47	126.787662771159	2.36637336648027e-06	596.787662771159	no	no
M3	C6	R1	kappa	81	31	47	101.490137184791	0.00115815504920069	571.490137184791	no	no
M3	C6	R1	delta	81	31	47	87.3406438609748	0.0186913396466855	557.340643860975	yes	no
M3	C7	R1	lambda	81	31	47	115.817122725297	4.090102663179e-05	585.817122725297	no	no
M3	C7	R1	kappa	81	31	47	92.2749762393682	0.00757580568821969	562.274976239368	no	no
M3	C7	R1	delta	81	31	47	89.2885151801867	0.0132063845839299	559.288515180187	yes	no
M3	C8	R1	lambda	81	25	53	66.3471100539595	0.0606408666541711	1126.34711005396	no	yes
M3	C8	R1	kappa	81	25	53	55.5048184744507	0.275044733894897	1115.50481847445	no	yes
M3	C8	R1	delta	81	25	53	68.9538449318796	0.038965342835505	1128.95384493188	yes	no
M3	C0	R2	lambda	81	33	45	166.778835865069	1.10947029341446e-10	552.493121579355	no	no
M3	C0	R2	kappa	81	33	45	156.978715618329	2.22719975795371e-09	542.693001332614	no	no
M3	C0	R2	delta	81	33	45	169.675509705934	4.47794024083237e-11	555.38979542022	yes	no
M3	C1	R2	lambda	81	32	46	138.421298512456	2.09957060293142e-07	563.036683127841	no	no
M3	C1	R2	kappa	81	32	46	123.34537251623	1.21472711502868e-05	547.960757131614	no	no
M3	C1	R2	delta	81	32	46	161.091716272415	2.49804288365851e-10	585.707100887799	yes	no
M3	C2	R2	lambda	81	31	47	122.555817242056	7.29572647240051e-06	592.555817242056	no	no
M3	C2	R2	kappa	81	31	47	108.671524141819	0.000229858322859045	578.671524141819	no	no
M3	C2	R2	delta	81	31	47	146.167291280191	9.42200384379532e-09	616.167291280191	yes	no
M3	C3	R2	lambda	81	31	47	142.244256058498	3.01564014870692e-08	612.244256058498	no	no
M3	C3	R2	kappa	81	31	47	121.537695671336	9.51931266468531e-06	591.537695671336	no	no
M3	C3	R2	delta	81	31	47	158.694436637831	2.01136995947593e-10	628.694436637831	yes	no
M3	C4	R2	lambda	81	30	48	124.608789227543	1.98559172692736e-06	648.245152863907	no	no
M3	C4	R2	kappa	81	30	48	104.897035941358	0.000300615498589396	628.533399577722	no	no
M3	C4	R2	delta	81	30	48	146.007956950476	3.97291965992252e-09	669.644320586839	yes	no
M3	C5	R2	lambda	81	27	51	90.0979120341128	0.00149433766871032	855.097912034113	no	no
M3	C5	R2	kappa	81	27	51	74.657977345055	0.0327680970910029	839.657977345055	no	no
M3	C5	R2	delta	81	27	51	93.5552065866947	0.000677673891418373	858.555206586695	yes	no
M3	C6	R2	lambda	81	21	57	65.6054620344248	0.0113752600854471	3485.60546203442	no	no
M3	C6	R2	kappa	81	21	57	57.288756536982	0.058090841191721	3477.28875653698	no	yes
M3	C6	R2	delta	81	21	57	75.130636925566	0.00126645105140788	3495.13063692557	yes	no
M3	C7	R2	lambda	81	21	57	61.6029609270841	0.0258725481275486	3481.60296092708	no	no
M3	C7	R2	kappa	81	21	57	51.6348996165202	0.146471374967579	3471.63489961652	no	yes
M3	C7	R2	delta	81	21	57	73.3262616304861	0.00196530949540474	3493.32626163049	yes	no
M3	C8	R2	lambda	81	15	63	32.3295671240025	0.352360275604401	NA	no	yes
M3	C8	R2	kappa	81	15	63	26.9157571089871	0.627691342241103	NA	no	yes
M3	C8	R2	delta	81	15	63	53.261225473274	0.00555067463054093	NA	yes	no
M8	C0	R1	lambda	81	42	36	254.92940623341	0	442.755493189932	no	no
M8	C0	R1	kappa	81	42	36	221.342141737001	2.59792187762287e-14	409.168228693523	no	no
M8	C0	R1	delta	81	42	36	183.735524996259	2.07929407025631e-09	371.56161195278	yes	no
M8	C1	R1	lambda	81	41	37	227.4635480681	1.33226762955019e-15	429.281729886282	no	no
M8	C1	R1	kappa	81	41	37	184.045434163088	8.33511148989885e-10	385.86361598127	no	no
M8	C1	R1	delta	81	41	37	168.173830174605	6.78006348842075e-08	369.992011992787	yes	no
M8	C2	R1	lambda	81	40	38	208.355071136133	2.18602913548693e-13	425.49792827899	no	no
M8	C2	R1	kappa	81	40	38	164.790717421797	7.88848846244861e-08	381.933574564655	no	no
M8	C2	R1	delta	81	40	38	154.030783370764	1.3051149247989e-06	371.173640513622	yes	no
M8	C3	R1	lambda	81	40	38	236.195521853696	0	453.338378996553	no	no
M8	C3	R1	kappa	81	40	38	179.613487431458	1.28281740785496e-09	396.756344574315	no	no
M8	C3	R1	delta	81	40	38	167.430305053309	3.86640863769827e-08	384.573162196167	yes	no
M8	C4	R1	lambda	81	39	39	209.400332152299	5.77315972805081e-14	443.400332152299	no	no
M8	C4	R1	kappa	81	39	39	157.193729678294	2.82163299947236e-07	391.193729678294	no	no
M8	C4	R1	delta	81	39	39	154.217969816373	6.1450895938453e-07	388.217969816373	yes	no
M8	C5	R1	lambda	81	36	42	159.490415229112	1.43375584737981e-08	455.961003464406	no	no
M8	C5	R1	kappa	81	36	42	126.897905990585	7.03493188441984e-05	423.368494225879	no	no
M8	C5	R1	delta	81	36	42	103.610709298224	0.00869011784118523	400.081297533518	yes	no
M8	C6	R1	lambda	81	30	48	126.579929559505	1.15403284006721e-06	650.216293195868	no	no
M8	C6	R1	kappa	81	30	48	101.282403973137	0.000688597781984601	624.9187676095	no	no
M8	C6	R1	delta	81	30	48	86.4064479854442	0.01441654235904	610.042811621808	yes	no
M8	C7	R1	lambda	81	30	48	115.609389513643	2.16443305930403e-05	639.245753150006	no	no
M8	C7	R1	kappa	81	30	48	92.0672430277137	0.00488601173637948	615.703606664077	no	no
M8	C7	R1	delta	81	30	48	88.3543193046712	0.0100474243187837	611.990682941035	yes	no
M8	C8	R1	lambda	81	24	54	66.139376842305	0.0422451028420967	1362.1393768423	no	no
M8	C8	R1	kappa	81	24	54	55.2970852627961	0.218481083865985	1351.2970852628	no	yes
M8	C8	R1	delta	81	24	54	68.0196490563641	0.0301197866721307	1364.01964905636	yes	no
M8	C0	R2	lambda	81	32	46	166.571102653415	4.46417347532702e-11	591.1864872688	no	no
M8	C0	R2	kappa	81	32	46	156.770982406674	9.48201184236552e-10	581.386367022059	no	no
M8	C0	R2	delta	81	32	46	168.741313830389	2.23686624778452e-11	593.356698445773	yes	no
M8	C1	R2	lambda	81	31	47	138.213565300802	9.74421537902614e-08	608.213565300802	no	no
M8	C1	R2	kappa	81	31	47	123.137639304575	6.26137408599181e-06	593.137639304575	no	no
M8	C1	R2	delta	81	31	47	160.15752039688	1.26791577237384e-10	630.15752039688	yes	no
M8	C2	R2	lambda	81	30	48	122.348084030402	3.6692345550815e-06	645.984447666765	no	no
M8	C2	R2	kappa	81	30	48	108.463790930165	0.000128725361401405	632.100154566528	no	no
M8	C2	R2	delta	81	30	48	145.233095404661	5.03244967919869e-09	668.869459041024	yes	no
M8	C3	R2	lambda	81	30	48	142.036522846843	1.3234360274339e-08	665.672886483207	no	no
M8	C3	R2	kappa	81	30	48	121.329962459682	4.82377448851601e-06	644.966326096045	no	no
M8	C3	R2	delta	81	30	48	157.760240762316	1.00603192443316e-10	681.396604398679	yes	no
M8	C4	R2	lambda	81	29	49	124.401056015889	9.53105567913504e-07	712.401056015889	no	no
M8	C4	R2	kappa	81	29	49	104.689302729704	0.000168399164938493	692.689302729704	no	no
M8	C4	R2	delta	81	29	49	145.07376107496	2.06672745584058e-09	733.07376107496	yes	no
M8	C5	R2	lambda	81	26	52	89.8901788224583	0.000866028268682206	981.31875025103	no	no
M8	C5	R2	kappa	81	26	52	74.4502441334005	0.0222337163901929	965.878815561972	no	no
M8	C5	R2	delta	81	26	52	92.6210107111599	0.000453057875706819	984.049582139731	yes	no
M8	C6	R2	lambda	81	20	58	65.3977288227703	0.00683618594164481	7025.39772882277	no	no
M8	C6	R2	kappa	81	20	58	57.0810233253275	0.0389803384179902	7017.08102332533	no	no
M8	C6	R2	delta	81	20	58	74.1964410500354	0.000816890437974838	7034.19644105003	yes	no
M8	C7	R2	lambda	81	20	58	61.3952277154296	0.0163788121786524	7021.39522771543	no	no
M8	C7	R2	kappa	81	20	58	51.4271664048657	0.106402100581223	7011.42716640487	no	yes
M8	C7	R2	delta	81	20	58	72.3920657549706	0.00128951483730422	7032.39206575497	yes	no
M8	C8	R2	lambda	81	14	64	32.121833912348	0.269581292008986	NA	no	yes
M8	C8	R2	kappa	81	14	64	26.7080238973326	0.534186161730051	NA	no	yes
M8	C8	R2	delta	81	14	64	52.3270295977585	0.00351636354610152	NA	yes	no
M12	C0	R1	lambda	81	41	37	253.218498714003	0	455.036680532185	no	no
M12	C0	R1	kappa	81	41	37	219.631234217594	1.64313007644523e-14	421.449416035776	no	no
M12	C0	R1	delta	81	41	37	182.503394155838	1.2949560312947e-09	384.32157597402	yes	no
M12	C1	R1	lambda	81	40	38	225.752640548693	7.7715611723761e-16	442.89549769155	no	no
M12	C1	R1	kappa	81	40	38	182.334526643681	5.85222315052647e-10	399.477383786538	no	no
M12	C1	R1	delta	81	40	38	166.941699334185	4.41505488835148e-08	384.084556477042	yes	no
M12	C2	R1	lambda	81	39	39	206.644163616726	1.39332989590457e-13	440.644163616726	no	no
M12	C2	R1	kappa	81	39	39	163.07980990239	5.83060709713479e-08	397.07980990239	no	no
M12	C2	R1	delta	81	39	39	152.79865253034	8.86626594698292e-07	386.79865253034	yes	no
M12	C3	R1	lambda	81	39	39	234.484614334289	0	468.484614334289	no	no
M12	C3	R1	kappa	81	39	39	177.902579912051	9.00074348386681e-10	411.902579912051	no	no
M12	C3	R1	delta	81	39	39	166.198174212889	2.48094773613872e-08	400.198174212889	yes	no
M12	C4	R1	lambda	81	38	40	207.689424632892	3.59712259978551e-14	460.321003580261	no	no
M12	C4	R1	kappa	81	38	40	155.482822158887	2.11123007742842e-07	408.114401106256	no	no
M12	C4	R1	delta	81	38	40	152.985838975952	4.0978139659309e-07	405.617417923321	yes	no
M12	C5	R1	lambda	81	35	43	157.779507709705	1.01216625081335e-08	480.279507709705	no	no
M12	C5	R1	kappa	81	35	43	125.186998471178	5.65536529852917e-05	447.686998471178	no	no
M12	C5	R1	delta	81	35	43	102.378578457803	0.00703077352978854	424.878578457803	yes	no
M12	C6	R1	lambda	81	29	49	124.869022040098	8.35543738308964e-07	712.869022040098	no	no
M12	C6	R1	kappa	81	29	49	99.5714964537296	0.000563453317588225	687.57149645373	no	no
M12	C6	R1	delta	81	29	49	85.1743171450195	0.011586173669795	673.174317145019	yes	no
M12	C7	R1	lambda	81	29	49	113.898481994236	1.65154881639484e-05	701.898481994236	no	no
M12	C7	R1	kappa	81	29	49	90.3563355083067	0.0041814745666644	678.356335508307	no	no
M12	C7	R1	delta	81	29	49	87.1221884642504	0.00797677074002834	675.12218846425	yes	no
M12	C8	R1	lambda	81	23	55	64.4284693228981	0.0375907277439256	1714.4284693229	no	no
M12	C8	R1	kappa	81	23	55	53.5861777433892	0.206147344357605	1703.58617774339	no	yes
M12	C8	R1	delta	81	23	55	66.7875182159433	0.024195690242455	1716.78751821594	yes	no
M12	C0	R2	lambda	81	31	47	164.860195134008	2.83154610869474e-11	634.860195134008	no	no
M12	C0	R2	kappa	81	31	47	155.060074887267	6.26170781892199e-10	625.060074887267	no	no
M12	C0	R2	delta	81	31	47	167.509182989968	1.20443655049485e-11	637.509182989968	yes	no
M12	C1	R2	lambda	81	30	48	136.502657781395	6.82777346883157e-08	660.139021417759	no	no
M12	C1	R2	kappa	81	30	48	121.426731785168	4.70034116950568e-06	645.063095421532	no	no
M12	C1	R2	delta	81	30	48	158.92538955646	6.92685908632029e-11	682.561753192823	yes	no
M12	C2	R2	lambda	81	29	49	120.637176510995	2.7105400630667e-06	708.637176510995	no	no
M12	C2	R2	kappa	81	29	49	106.752883410758	0.000101695279549952	694.752883410758	no	no
M12	C2	R2	delta	81	29	49	144.000964564236	2.88328061426313e-09	732.000964564236	yes	no
M12	C3	R2	lambda	81	29	49	140.325615327436	8.92051676970596e-09	728.325615327436	no	no
M12	C3	R2	kappa	81	29	49	119.619054940275	3.58080143569861e-06	707.619054940275	no	no
M12	C3	R2	delta	81	29	49	156.528109921895	5.41678923937639e-11	744.528109921895	yes	no
M12	C4	R2	lambda	81	28	50	122.690148496482	6.82621923320248e-07	789.356815163149	no	no
M12	C4	R2	kappa	81	28	50	102.978395210297	0.000133030844499338	769.645061876964	no	no
M12	C4	R2	delta	81	28	50	143.841630234539	1.15418541390966e-09	810.508296901206	yes	no
M12	C5	R2	lambda	81	25	53	88.1792713030513	0.00069760321461021	1148.17927130305	no	no
M12	C5	R2	kappa	81	25	53	72.7393366139935	0.0195277390928289	1132.73933661399	no	no
M12	C5	R2	delta	81	25	53	91.3888798707394	0.000319250959573414	1151.38887987074	yes	no
M12	C6	R2	lambda	81	19	59	63.6868213033634	0.00561460777022749	Inf	no	no
M12	C6	R2	kappa	81	19	59	55.3701158059206	0.0340240772706994	Inf	no	no
M12	C6	R2	delta	81	19	59	72.9643102096107	0.000554019913896253	Inf	yes	no
M12	C7	R2	lambda	81	19	59	59.6843201960226	0.0138552075700041	Inf	no	no
M12	C7	R2	kappa	81	19	59	49.7162588854588	0.0966088090457157	Inf	no	yes
M12	C7	R2	delta	81	19	59	71.1599349145498	0.000888621694281277	Inf	yes	no
M12	C8	R2	lambda	81	13	65	30.410926392941	0.250937709716498	NA	no	yes
M12	C8	R2	kappa	81	13	65	24.9971163779257	0.519138457540866	NA	no	yes
M12	C8	R2	delta	81	13	65	51.0948987573377	0.00232151630230704	NA	yes	no
M3	C0	R1	lambda	82	43	35	250.979161951549	0	425.979161951549	no	no
M3	C0	R1	kappa	82	43	35	216.996525954656	2.68229882749438e-13	391.996525954656	no	no
M3	C0	R1	delta	82	43	35	187.314342836261	1.71513803159939e-09	362.314342836261	yes	no
M3	C1	R1	lambda	82	42	36	228.290476909805	2.77555756156289e-15	416.116563866327	no	no
M3	C1	R1	kappa	82	42	36	180.855792370539	4.64733296290376e-09	368.681879327061	no	no
M3	C1	R1	delta	82	42	36	170.669945053818	7.36803168477351e-08	358.49603201034	yes	no
M3	C2	R1	lambda	82	41	37	208.619503010661	5.32462962610225e-13	410.437684828843	yes	no
M3	C2	R1	kappa	82	41	37	162.157003718729	3.30046288854469e-07	363.975185536911	no	no
M3	C2	R1	delta	82	41	37	149.772414914892	7.25857293071286e-06	351.590596733074	yes	no
M3	C3	R1	lambda	82	41	37	236.951177255376	1.11022302462516e-16	438.769359073558	no	no
M3	C3	R1	kappa	82	41	37	185.422533616651	5.61115043318239e-10	387.240715434832	no	no
M3	C3	R1	delta	82	41	37	168.629457322526	6.00222592739286e-08	370.447639140708	yes	no
M3	C4	R1	lambda	82	40	38	209.453879511643	1.54543045027822e-13	426.5967366545	no	no
M3	C4	R1	kappa	82	40	38	159.664154871905	3.06652225723347e-07	376.807012014762	no	no
M3	C4	R1	delta	82	40	38	148.695410751974	4.91917758582705e-06	365.838267894832	yes	no
M3	C5	R1	lambda	82	37	41	160.853876355094	2.21514333542672e-08	434.187209688427	no	no
M3	C5	R1	kappa	82	37	41	122.664391074728	0.000326288084951054	395.997724408061	no	no
M3	C5	R1	delta	82	37	41	110.797465646939	0.00362644990204175	384.130798980273	yes	no
M3	C6	R1	lambda	82	31	47	126.367437392718	2.65006213617802e-06	596.367437392718	yes	no
M3	C6	R1	kappa	82	31	47	96.6486545607185	0.00319968807254212	566.648654560718	no	no
M3	C6	R1	delta	82	31	47	86.0710525603091	0.0232850646868821	556.071052560309	yes	no
M3	C7	R1	lambda	82	31	47	116.498957417232	3.44942105948709e-05	586.498957417232	no	no
M3	C7	R1	kappa	82	31	47	99.4596100051212	0.00178722777598606	569.459610005121	no	no
M3	C7	R1	delta	82	31	47	99.4559078744958	0.00178862428561999	569.455907874496	yes	no
M3	C8	R1	lambda	82	25	53	65.8171219480906	0.0661153504780333	1125.81712194809	no	yes
M3	C8	R1	kappa	82	25	53	57.0287837037905	0.230139153397742	1117.02878370379	no	yes
M3	C8	R1	delta	82	25	53	71.0130075846925	0.0269447593136086	1131.01300758469	yes	no
M3	C0	R2	lambda	82	33	45	163.016112845842	3.55606877278092e-10	548.730398560128	no	no
M3	C0	R2	kappa	82	33	45	152.486221256545	8.47373926582407e-09	538.20050697083	no	no
M3	C0	R2	delta	82	33	45	161.129831838609	6.33759933421629e-10	546.844117552895	yes	no
M3	C1	R2	lambda	82	32	46	140.727894111899	1.09263097347601e-07	565.343278727284	no	no
M3	C1	R2	kappa	82	32	46	121.512844794632	1.93570068439675e-05	546.128229410016	no	no
M3	C1	R2	delta	82	32	46	150.055801143924	7.20693393851946e-09	574.671185759309	yes	no
M3	C2	R2	lambda	82	31	47	123.939293559344	5.06691277868399e-06	593.939293559344	no	no
M3	C2	R2	kappa	82	31	47	108.202580311677	0.000256419272229857	578.202580311677	no	no
M3	C2	R2	delta	82	31	47	129.870720436505	1.02166526261271e-06	599.870720436505	yes	no
M3	C3	R2	lambda	82	31	47	144.095204846928	1.74636766159253e-08	614.095204846928	no	no
M3	C3	R2	kappa	82	31	47	126.819402105446	2.34619377104117e-06	596.819402105446	no	no
M3	C3	R2	delta	82	31	47	148.119584502475	5.24057441886328e-09	618.119584502475	yes	no
M3	C4	R2	lambda	82	30	48	125.480757070926	1.56311982113522e-06	649.11712070729	no	no
M3	C4	R2	kappa	82	30	48	107.174724904124	0.000175488583976424	630.811088540488	no	no
M3	C4	R2	delta	82	30	48	128.809037309353	6.19846002303248e-07	652.445400945716	yes	no
M3	C5	R2	lambda	82	27	51	91.8408418871677	0.00100712016190141	856.840841887168	no	no
M3	C5	R2	kappa	82	27	51	71.2785996248155	0.0576150325803911	836.278599624816	no	yes
M3	C5	R2	delta	82	27	51	82.9063938469337	0.00693306635374547	847.906393846934	yes	no
M3	C6	R2	lambda	82	21	57	66.7924399733136	0.00880680515650478	3486.79243997331	no	no
M3	C6	R2	kappa	82	21	57	54.0883097749217	0.100030634383506	3474.08830977492	no	yes
M3	C6	R2	delta	82	21	57	60.3539010244596	0.0329804022971372	3480.35390102446	yes	no
M3	C7	R2	lambda	82	21	57	62.851632924688	0.0201632818740912	3482.85163292469	no	no
M3	C7	R2	kappa	82	21	57	57.525706295064	0.0556896371228838	3477.52570629506	no	yes
M3	C7	R2	delta	82	21	57	70.9134688664349	0.00347899503029037	3490.91346886643	yes	no
M3	C8	R2	lambda	82	15	63	32.2930456359238	0.354024999342586	NA	no	yes
M3	C8	R2	kappa	82	15	63	26.6779104154272	0.640128742765397	NA	no	yes
M3	C8	R2	delta	82	15	63	40.8016121636091	0.0902486724830454	NA	yes	no
M8	C0	R1	lambda	82	42	36	250.038095387055	0	437.864182343577	no	no
M8	C0	R1	kappa	82	42	36	216.055459390162	1.37445610448594e-13	403.881546346684	no	no
M8	C0	R1	delta	82	42	36	186.455380784645	9.64266333447483e-10	374.281467741167	yes	no
M8	C1	R1	lambda	82	41	37	227.349410345311	1.33226762955019e-15	429.167592163493	no	no
M8	C1	R1	kappa	82	41	37	179.914725806046	2.69652988826863e-09	381.732907624227	no	no
M8	C1	R1	delta	82	41	37	169.810983002202	4.37040182932336e-08	371.629164820383	yes	no
M8	C2	R1	lambda	82	40	38	207.678436446167	2.70672373403613e-13	424.821293589024	yes	no
M8	C2	R1	kappa	82	40	38	161.215937154235	2.04101923362288e-07	378.358794297092	no	no
M8	C2	R1	delta	82	40	38	148.913452863268	4.66370187568454e-06	366.056310006126	yes	no
M8	C3	R1	lambda	82	40	38	236.010110690882	0	453.152967833739	no	no
M8	C3	R1	kappa	82	40	38	184.481467052157	3.13218562197903e-10	401.624324195014	no	no
M8	C3	R1	delta	82	40	38	167.770495270897	3.52455031826793e-08	384.913352413754	yes	no
M8	C4	R1	lambda	82	39	39	208.51281294715	7.67164110015983e-14	442.51281294715	no	no
M8	C4	R1	kappa	82	39	39	158.723088307411	1.88192930683506e-07	392.723088307411	no	no
M8	C4	R1	delta	82	39	39	147.836448700345	3.11720827805839e-06	381.836448700345	yes	no
M8	C5	R1	lambda	82	36	42	159.9128097906	1.27093237045628e-08	456.383398025894	no	no
M8	C5	R1	kappa	82	36	42	121.723324510234	0.000228247275258608	418.193912745528	no	no
M8	C5	R1	delta	82	36	42	109.938503595323	0.00267192211562128	406.409091830617	yes	no
M8	C6	R1	lambda	82	30	48	125.426370828224	1.58667931515755e-06	649.062734464587	yes	no
M8	C6	R1	kappa	82	30	48	95.7075879962248	0.00231652835938512	619.343951632588	no	no
M8	C6	R1	delta	82	30	48	85.2120905086857	0.0178800587165844	608.848454145049	yes	no
M8	C7	R1	lambda	82	30	48	115.557890852738	2.19325254503522e-05	639.194254489102	no	no
M8	C7	R1	kappa	82	30	48	98.5185434406275	0.00126946882449419	622.154907076991	no	no
M8	C7	R1	delta	82	30	48	98.5969458228666	0.00124797149229849	622.23330945923	yes	no
M8	C8	R1	lambda	82	24	54	64.8760553835969	0.0525891705056353	1360.8760553836	no	yes
M8	C8	R1	kappa	82	24	54	56.0877171392968	0.197558410485814	1352.0877171393	no	yes
M8	C8	R1	delta	82	24	54	70.1540455330633	0.0201649100548532	1366.15404553306	yes	no
M8	C0	R2	lambda	82	32	46	162.075046281349	1.83846049495173e-10	586.690430896733	no	no
M8	C0	R2	kappa	82	32	46	151.545154692051	4.61865123924099e-09	576.160539307435	no	no
M8	C0	R2	delta	82	32	46	160.270869786993	3.22388116202887e-10	584.886254402378	yes	no
M8	C1	R2	lambda	82	31	47	139.786827547405	6.1821216146285e-08	609.786827547405	no	no
M8	C1	R2	kappa	82	31	47	120.571778230138	1.22303786050937e-05	590.571778230138	no	no
M8	C1	R2	delta	82	31	47	149.196839092308	3.78339815032547e-09	619.196839092308	yes	no
M8	C2	R2	lambda	82	30	48	122.99822699485	3.07810037680767e-06	646.634590631214	no	no
M8	C2	R2	kappa	82	30	48	107.261513747183	0.000171885365271018	630.897877383547	no	no
M8	C2	R2	delta	82	30	48	129.011758384882	5.85543290299029e-07	652.648122021245	yes	no
M8	C3	R2	lambda	82	30	48	143.154138282435	9.45272626839966e-09	666.790501918798	no	no
M8	C3	R2	kappa	82	30	48	125.878335540953	1.40097874057332e-06	649.514699177316	no	no
M8	C3	R2	delta	82	30	48	147.260622450846	2.7065871766041e-09	670.896986087209	yes	no
M8	C4	R2	lambda	82	29	49	124.539690506433	9.16685905516523e-07	712.539690506433	no	no
M8	C4	R2	kappa	82	29	49	106.233658339631	0.000115559892996941	694.233658339631	no	no
M8	C4	R2	delta	82	29	49	127.950075257724	3.48044192688413e-07	715.950075257724	yes	no
M8	C5	R2	lambda	82	26	52	90.899775322674	0.00068314508721079	982.328346751245	no	no
M8	C5	R2	kappa	82	26	52	70.3375330603218	0.0459437035420848	961.766104488893	no	no
M8	C5	R2	delta	82	26	52	82.0474317953173	0.00495121954117161	973.476003223889	yes	no
M8	C6	R2	lambda	82	20	58	65.8513734088199	0.00616747246620608	7025.85137340882	no	no
M8	C6	R2	kappa	82	20	58	53.147243210428	0.0797353522561831	7013.14724321043	no	yes
M8	C6	R2	delta	82	20	58	59.4949389728362	0.0242385726411263	7019.49493897284	yes	no
M8	C7	R2	lambda	82	20	58	61.9105663601943	0.0146887185705562	7021.91056636019	no	no
M8	C7	R2	kappa	82	20	58	56.5846397305703	0.0428396786578855	7016.58463973057	no	no
M8	C7	R2	delta	82	20	58	70.0545068148057	0.00229398490437704	7030.05450681481	yes	no
M8	C8	R2	lambda	82	14	64	31.3519790714301	0.301674694210541	NA	no	yes
M8	C8	R2	kappa	82	14	64	25.7368438509335	0.587507003938712	NA	no	yes
M8	C8	R2	delta	82	14	64	39.9426501119799	0.0669090920282553	NA	yes	no
M12	C0	R1	lambda	82	41	37	248.53180026247	0	450.349982080652	no	no
M12	C0	R1	kappa	82	41	37	214.549164265577	8.29336599394992e-14	416.367346083758	no	no
M12	C0	R1	delta	82	41	37	185.168374144271	6.0372573607026e-10	386.986555962453	yes	no
M12	C1	R1	lambda	82	40	38	225.843115220726	7.7715611723761e-16	442.985972363583	no	no
M12	C1	R1	kappa	82	40	38	178.40843068146	1.81107950858461e-09	395.551287824317	no	no
M12	C1	R1	delta	82	40	38	168.523976361827	2.86960890605314e-08	385.666833504684	yes	no
M12	C2	R1	lambda	82	39	39	206.172141321581	1.6198153929281e-13	440.172141321581	yes	no
M12	C2	R1	kappa	82	39	39	159.70964202965	1.44667357759865e-07	393.70964202965	no	no
M12	C2	R1	delta	82	39	39	147.626446222901	3.28473178679012e-06	381.626446222901	yes	no
M12	C3	R1	lambda	82	39	39	234.503815566297	0	468.503815566297	no	no
M12	C3	R1	kappa	82	39	39	182.975171927571	2.03419725508525e-10	416.975171927571	no	no
M12	C3	R1	delta	82	39	39	166.483488630526	2.29291027276091e-08	400.483488630526	yes	no
M12	C4	R1	lambda	82	38	40	207.006517822564	4.48530101948563e-14	459.638096769932	no	no
M12	C4	R1	kappa	82	38	40	157.216793182826	1.32505073469069e-07	409.848372130194	no	no
M12	C4	R1	delta	82	38	40	146.549442059975	2.16853047563248e-06	399.181021007343	yes	no
M12	C5	R1	lambda	82	35	43	158.406514666015	8.44210346073737e-09	480.906514666015	no	no
M12	C5	R1	kappa	82	35	43	120.217029385648	0.00017890978230628	442.717029385648	no	no
M12	C5	R1	delta	82	35	43	108.651496954948	0.0021143903440215	431.151496954948	yes	no
M12	C6	R1	lambda	82	29	49	123.920075703638	1.0907767911128e-06	711.920075703638	yes	no
M12	C6	R1	kappa	82	29	49	94.2012928716392	0.00186388205180144	682.201292871639	no	no
M12	C6	R1	delta	82	29	49	83.9250838683183	0.0146251729099086	671.925083868318	yes	no
M12	C7	R1	lambda	82	29	49	114.051595728153	1.5866349134197e-05	702.051595728153	no	no
M12	C7	R1	kappa	82	29	49	97.0122483160418	0.0010059501875409	685.012248316042	no	no
M12	C7	R1	delta	82	29	49	97.309939182496	0.000941184403076223	685.309939182496	yes	no
M12	C8	R1	lambda	82	23	55	63.3697602590113	0.0454624981052729	1713.36976025901	no	no
M12	C8	R1	kappa	82	23	55	54.5814220147112	0.180630644286933	1704.58142201471	no	yes
M12	C8	R1	delta	82	23	55	68.8670388926927	0.0161059914278532	1718.86703889269	yes	no
M12	C0	R2	lambda	82	31	47	160.568751156763	1.11320619389232e-10	630.568751156763	no	no
M12	C0	R2	kappa	82	31	47	150.038859567465	2.92977797577976e-09	620.038859567465	no	no
M12	C0	R2	delta	82	31	47	158.983863146619	1.8362500409097e-10	628.983863146619	yes	no
M12	C1	R2	lambda	82	30	48	138.28053242282	4.04948732324328e-08	661.916896059184	no	no
M12	C1	R2	kappa	82	30	48	119.065483105552	8.80413286474813e-06	642.701846741916	no	no
M12	C1	R2	delta	82	30	48	147.909832451934	2.21663065680389e-09	671.546196088297	yes	no
M12	C2	R2	lambda	82	29	49	121.491931870265	2.1424694048866e-06	709.491931870265	no	no
M12	C2	R2	kappa	82	29	49	105.755218622597	0.000129933404485971	693.755218622597	no	no
M12	C2	R2	delta	82	29	49	127.724751744514	3.71258110365424e-07	715.724751744514	yes	no
M12	C3	R2	lambda	82	29	49	141.647843157849	5.95409976877903e-09	729.647843157849	no	no
M12	C3	R2	kappa	82	29	49	124.372040416367	9.60905339186802e-07	712.372040416367	no	no
M12	C3	R2	delta	82	29	49	145.973615810475	1.56136414908303e-09	733.973615810475	yes	no
M12	C4	R2	lambda	82	28	50	123.033395381847	6.18780044314704e-07	789.700062048514	no	no
M12	C4	R2	kappa	82	28	50	104.727363215045	8.60481149939085e-05	771.394029881712	no	no
M12	C4	R2	delta	82	28	50	126.663068617353	2.16509475792215e-07	793.32973528402	yes	no
M12	C5	R2	lambda	82	25	53	89.3934801980884	0.000520690804763912	1149.39348019809	no	no
M12	C5	R2	kappa	82	25	53	68.8312379357362	0.0398094007008526	1128.83123793574	no	no
M12	C5	R2	delta	82	25	53	80.7604251549429	0.00380310149464458	1140.76042515494	yes	no
M12	C6	R2	lambda	82	19	59	64.3450782842343	0.00481084840160551	Inf	no	no
M12	C6	R2	kappa	82	19	59	51.6409480858424	0.0689707286046041	Inf	no	yes
M12	C6	R2	delta	82	19	59	58.2079323324688	0.0190168024468309	Inf	yes	no
M12	C7	R2	lambda	82	19	59	60.4042712356086	0.011833308154765	Inf	no	no
M12	C7	R2	kappa	82	19	59	55.0783446059847	0.0360457642321749	Inf	no	no
M12	C7	R2	delta	82	19	59	68.7675001744351	0.00163663958257398	Inf	yes	no
M12	C8	R2	lambda	82	13	65	29.8456839468445	0.274053529088139	NA	no	yes
M12	C8	R2	kappa	82	13	65	24.2305487263479	0.56278398108132	NA	no	yes
M12	C8	R2	delta	82	13	65	38.6556434716094	0.0525715346306571	NA	yes	no
M3	C0	R1	lambda	83	43	35	254.748172233394	0	429.748172233394	no	no
M3	C0	R1	kappa	83	43	35	225.807149472622	1.69864122767649e-14	400.807149472622	no	no
M3	C0	R1	delta	83	43	35	191.471538409291	5.3067739091972e-10	366.47153840929	yes	no
M3	C1	R1	lambda	83	42	36	230.484193070062	1.33226762955019e-15	418.310280026584	no	no
M3	C1	R1	kappa	83	42	36	187.620400166729	6.92057744444696e-10	375.446487123251	no	no
M3	C1	R1	delta	83	42	36	180.700568561178	4.85188555998661e-09	368.5266555177	yes	no
M3	C2	R1	lambda	83	41	37	209.460701808833	4.09672296086683e-13	411.278883627014	no	no
M3	C2	R1	kappa	83	41	37	170.36089129552	3.76806998936274e-08	372.179073113702	no	no
M3	C2	R1	delta	83	41	37	164.453238235583	1.81479521077499e-07	366.271420053765	yes	no
M3	C3	R1	lambda	83	41	37	235.828487133814	1.11022302462516e-16	437.646668951996	no	no
M3	C3	R1	kappa	83	41	37	185.197358741752	5.98709415378096e-10	387.015540559934	no	no
M3	C3	R1	delta	83	41	37	179.271112797665	3.23205295860163e-09	381.089294615847	yes	no
M3	C4	R1	lambda	83	40	38	208.537719431721	2.06390460277817e-13	425.680576574578	no	no
M3	C4	R1	kappa	83	40	38	161.81467844413	1.74274994102497e-07	378.957535586987	no	no
M3	C4	R1	delta	83	40	38	164.321105542526	8.94673852780414e-08	381.463962685383	yes	no
M3	C5	R1	lambda	83	37	41	162.869560854243	1.25421794061609e-08	436.202894187576	no	no
M3	C5	R1	kappa	83	37	41	131.401360520205	4.54948519876819e-05	404.734693853538	no	no
M3	C5	R1	delta	83	37	41	116.106836977955	0.00128625244371872	389.440170311288	yes	no
M3	C6	R1	lambda	83	31	47	129.417479540582	1.15709834336286e-06	599.417479540582	no	no
M3	C6	R1	kappa	83	31	47	106.817495923387	0.000353124902260693	576.817495923387	no	no
M3	C6	R1	delta	83	31	47	96.0487153160892	0.00361297401351701	566.048715316089	yes	no
M3	C7	R1	lambda	83	31	47	116.163294582321	3.75164106642956e-05	586.163294582321	no	no
M3	C7	R1	kappa	83	31	47	97.4405076506649	0.00272149044355996	567.440507650665	no	no
M3	C7	R1	delta	83	31	47	101.183584255319	0.00123740244073955	571.183584255319	yes	no
M3	C8	R1	lambda	83	25	53	65.8076090511812	0.0662172714798697	1125.80760905118	no	yes
M3	C8	R1	kappa	83	25	53	58.203235933331	0.199003944935659	1118.20323593333	no	yes
M3	C8	R1	delta	83	25	53	77.3406749214533	0.00784842233887795	1137.34067492145	yes	no
M3	C0	R2	lambda	83	33	45	164.057731874639	2.58005727893362e-10	549.772017588925	no	no
M3	C0	R2	kappa	83	33	45	156.223281353777	2.79327483365677e-09	541.937567068062	no	no
M3	C0	R2	delta	83	33	45	162.898309494427	3.6871883324352e-10	548.612595208713	yes	no
M3	C1	R2	lambda	83	32	46	141.23632865916	9.45121161333162e-08	565.851713274544	no	no
M3	C1	R2	kappa	83	32	46	121.85213835444	1.77656466462395e-05	546.467522969825	no	no
M3	C1	R2	delta	83	32	46	154.81724359095	1.72062741832235e-09	579.432628206334	yes	no
M3	C2	R2	lambda	83	31	47	125.546145352359	3.30349188149004e-06	595.546145352359	no	no
M3	C2	R2	kappa	83	31	47	109.955003397536	0.000169968696650646	579.955003397536	no	no
M3	C2	R2	delta	83	31	47	139.724959219796	6.29416371245028e-08	609.724959219796	yes	no
M3	C3	R2	lambda	83	31	47	144.136881786825	1.72492506944621e-08	614.136881786825	no	no
M3	C3	R2	kappa	83	31	47	122.977135972216	6.53150999885277e-06	592.977135972217	no	no
M3	C3	R2	delta	83	31	47	152.132998166347	1.5451769863617e-09	622.132998166347	yes	no
M3	C4	R2	lambda	83	30	48	126.218837054092	1.27528083604389e-06	649.855200690456	no	no
M3	C4	R2	kappa	83	30	48	106.076419763049	0.000227835835670764	629.712783399413	no	no
M3	C4	R2	delta	83	30	48	138.888091696848	3.38389027909614e-08	662.524455333212	yes	no
M3	C5	R2	lambda	83	27	51	92.2432292554445	0.000918340688151664	857.243229255444	no	no
M3	C5	R2	kappa	83	27	51	74.8650159353522	0.0316092885371835	839.865015935352	no	no
M3	C5	R2	delta	83	27	51	88.2572030973761	0.00224596008203592	853.257203097376	yes	no
M3	C6	R2	lambda	83	21	57	68.3992401630949	0.0061759550408127	3488.39924016309	no	no
M3	C6	R2	kappa	83	21	57	60.6123013817111	0.0313826513238663	3480.61230138171	no	no
M3	C6	R2	delta	83	21	57	70.7679424032643	0.00359866849752788	3490.76794240326	yes	no
M3	C7	R2	lambda	83	21	57	62.1132153236357	0.0233850008354892	3482.11321532364	no	no
M3	C7	R2	kappa	83	21	57	53.7918546803094	0.104922922941691	3473.79185468031	no	yes
M3	C7	R2	delta	83	21	57	70.1338550053503	0.00416649739498354	3490.13385500535	yes	no
M3	C8	R2	lambda	83	15	63	32.2285264654117	0.356975789672006	NA	no	yes
M3	C8	R2	kappa	83	15	63	28.0641912346955	0.567034967361767	NA	no	yes
M3	C8	R2	delta	83	15	63	46.6652668468591	0.0268201497333983	NA	yes	no
M8	C0	R1	lambda	83	42	36	253.526694670817	0	441.352781627339	no	no
M8	C0	R1	kappa	83	42	36	224.585671910046	9.2148511043888e-15	412.411758866568	no	no
M8	C0	R1	delta	83	42	36	190.379786249742	3.13579384680907e-10	378.205873206263	yes	no
M8	C1	R1	lambda	83	41	37	229.262715507486	7.7715611723761e-16	431.080897325668	no	no
M8	C1	R1	kappa	83	41	37	186.398922604153	4.23297952245605e-10	388.217104422334	no	no
M8	C1	R1	delta	83	41	37	179.608816401641	2.93917246096953e-09	381.426998219823	yes	no
M8	C2	R1	lambda	83	40	38	208.239224246256	2.26818563930919e-13	425.382081389113	no	no
M8	C2	R1	kappa	83	40	38	169.139413732944	2.42471760447671e-08	386.282270875801	no	no
M8	C2	R1	delta	83	40	38	163.361486076047	1.15604586792273e-07	380.504343218904	yes	no
M8	C3	R1	lambda	83	40	38	234.607009571238	0	451.749866714095	no	no
M8	C3	R1	kappa	83	40	38	183.975881179176	3.63058028085561e-10	401.118738322033	no	no
M8	C3	R1	delta	83	40	38	178.179360638148	1.93341498366806e-09	395.322217781005	yes	no
M8	C4	R1	lambda	83	39	39	207.316241869145	1.12465592394528e-13	441.316241869145	no	no
M8	C4	R1	kappa	83	39	39	160.593200881554	1.14172270859747e-07	394.593200881554	no	no
M8	C4	R1	delta	83	39	39	163.229353383009	5.5981672186789e-08	397.229353383009	yes	no
M8	C5	R1	lambda	83	36	42	161.648083291666	7.72681729710456e-09	458.11867152696	no	no
M8	C5	R1	kappa	83	36	42	130.179882957628	3.24348321200096e-05	426.650471192922	no	no
M8	C5	R1	delta	83	36	42	115.015084818418	0.000963461085738748	411.485673053713	yes	no
M8	C6	R1	lambda	83	30	48	128.196001978006	7.35995293266178e-07	651.83236561437	no	no
M8	C6	R1	kappa	83	30	48	105.596018360811	0.000255170909053581	629.232381997174	no	no
M8	C6	R1	delta	83	30	48	94.9569631565529	0.00271022409659105	618.593326792917	yes	no
M8	C7	R1	lambda	83	30	48	114.941817019745	2.56821345476776e-05	638.578180656108	no	no
M8	C7	R1	kappa	83	30	48	96.2190300880886	0.00207971211549562	619.855393724452	no	no
M8	C7	R1	delta	83	30	48	100.091832095802	0.000898351112964324	623.728195732166	yes	no
M8	C8	R1	lambda	83	24	54	64.5861314886048	0.0552469107097672	1360.5861314886	no	yes
M8	C8	R1	kappa	83	24	54	56.9817583707547	0.175627527161801	1352.98175837075	no	yes
M8	C8	R1	delta	83	24	54	76.2489227619362	0.00583825802934168	1372.24892276194	yes	no
M8	C0	R2	lambda	83	32	46	162.836254312063	1.44897205345274e-10	587.451638927447	no	no
M8	C0	R2	kappa	83	32	46	155.0018037912	1.62677249448961e-09	579.617188406585	no	no
M8	C0	R2	delta	83	32	46	161.806557334878	1.99919747423394e-10	586.421941950263	yes	no
M8	C1	R2	lambda	83	31	47	140.014851096583	5.7858496216312e-08	610.014851096583	no	no
M8	C1	R2	kappa	83	31	47	120.630660791864	1.20455668907171e-05	590.630660791864	no	no
M8	C1	R2	delta	83	31	47	153.725491431413	9.46477118901612e-10	623.725491431413	yes	no
M8	C2	R2	lambda	83	30	48	124.324667789783	2.14595503056358e-06	647.961031426147	no	no
M8	C2	R2	kappa	83	30	48	108.73352583496	0.000120586250346721	632.369889471323	no	no
M8	C2	R2	delta	83	30	48	138.63320706026	3.64888300685706e-08	662.269570696623	yes	no
M8	C3	R2	lambda	83	30	48	142.915404224249	1.01586642431428e-08	666.551767860612	no	no
M8	C3	R2	kappa	83	30	48	121.75565840964	4.30336950352217e-06	645.392022046004	no	no
M8	C3	R2	delta	83	30	48	151.04124600683	8.39785130324344e-10	674.677609643193	yes	no
M8	C4	R2	lambda	83	29	49	124.997359491516	8.05864928676847e-07	712.997359491516	no	no
M8	C4	R2	kappa	83	29	49	104.854942200473	0.000161775746107096	692.854942200473	no	no
M8	C4	R2	delta	83	29	49	137.796339537331	1.92037822310809e-08	725.796339537331	yes	no
M8	C5	R2	lambda	83	26	52	91.0217516928682	0.0006637211810675	982.45032312144	no	no
M8	C5	R2	kappa	83	26	52	73.6435383727759	0.0257666780257712	965.072109801347	no	no
M8	C5	R2	delta	83	26	52	87.1654509378396	0.00161978131530727	978.594022366411	yes	no
M8	C6	R2	lambda	83	20	58	67.1777626005185	0.00454467321718321	7027.17776260052	no	no
M8	C6	R2	kappa	83	20	58	59.3908238191348	0.0247536402672304	7019.39082381913	no	no
M8	C6	R2	delta	83	20	58	69.6761902437281	0.0025138683457635	7029.67619024373	yes	no
M8	C7	R2	lambda	83	20	58	60.8917377610594	0.0181983117012657	7020.89173776106	no	no
M8	C7	R2	kappa	83	20	58	52.5703771177331	0.0879870623425485	7012.57037711773	no	yes
M8	C7	R2	delta	83	20	58	69.0421028458332	0.00292750722136814	7029.04210284583	yes	no
M8	C8	R2	lambda	83	14	64	31.0070489028354	0.316767604384449	NA	no	yes
M8	C8	R2	kappa	83	14	64	26.8427136721192	0.526824225931057	NA	no	yes
M8	C8	R2	delta	83	14	64	45.573514687342	0.0192838244146265	NA	yes	no
M12	C0	R1	lambda	83	41	37	251.92641716257	0	453.744598980752	no	no
M12	C0	R1	kappa	83	41	37	222.985394401799	5.55111512312578e-15	424.80357621998	no	no
M12	C0	R1	delta	83	41	37	189.072187626018	1.94624316662839e-10	390.8903694442	yes	no
M12	C1	R1	lambda	83	40	38	227.662437999238	4.44089209850063e-16	444.805295142096	no	no
M12	C1	R1	kappa	83	40	38	184.798645095905	2.85466206229046e-10	401.941502238762	no	no
M12	C1	R1	delta	83	40	38	178.301217777918	1.86735638063595e-09	395.444074920775	yes	no
M12	C2	R1	lambda	83	39	39	206.638946738009	1.39555034195382e-13	440.638946738009	no	no
M12	C2	R1	kappa	83	39	39	167.539136224696	1.71134930671002e-08	401.539136224696	no	no
M12	C2	R1	delta	83	39	39	162.053887452324	7.70137079664224e-08	396.053887452324	yes	no
M12	C3	R1	lambda	83	39	39	233.00673206299	0	467.00673206299	no	no
M12	C3	R1	kappa	83	39	39	182.375603670928	2.42872721933907e-10	416.375603670928	no	no
M12	C3	R1	delta	83	39	39	176.871762014415	1.21336440894737e-09	410.871762014415	yes	no
M12	C4	R1	lambda	83	38	40	205.715964360897	6.81676937119846e-14	458.347543308266	no	no
M12	C4	R1	kappa	83	38	40	158.992923373306	8.1866309287193e-08	411.624502320675	no	no
M12	C4	R1	delta	83	38	40	161.921754759276	3.66563095433037e-08	414.553333706645	yes	no
M12	C5	R1	lambda	83	35	43	160.047805783419	5.23773202587563e-09	482.547805783419	no	no
M12	C5	R1	kappa	83	35	43	128.579605449381	2.50457748963706e-05	451.079605449381	no	no
M12	C5	R1	delta	83	35	43	113.707486194695	0.000746347047139162	436.207486194695	yes	no
M12	C6	R1	lambda	83	29	49	126.595724469759	5.12446992284588e-07	714.595724469759	no	no
M12	C6	R1	kappa	83	29	49	103.995740852563	0.000199071412609886	691.995740852563	no	no
M12	C6	R1	delta	83	29	49	93.6493645328293	0.00209850442930026	681.649364532829	yes	no
M12	C7	R1	lambda	83	29	49	113.341539511497	1.9101387239151e-05	701.341539511497	no	no
M12	C7	R1	kappa	83	29	49	94.6187525798411	0.00170305638722623	682.618752579841	no	no
M12	C7	R1	delta	83	29	49	98.7842334720693	0.000674632088469962	686.784233472069	yes	no
M12	C8	R1	lambda	83	23	55	62.9858539803574	0.0486492554682659	1712.98585398036	no	no
M12	C8	R1	kappa	83	23	55	55.3814808625073	0.161820914428493	1705.38148086251	no	yes
M12	C8	R1	delta	83	23	55	74.9413241382035	0.00447280440808728	1724.9413241382	yes	no
M12	C0	R2	lambda	83	31	47	161.235976803815	9.00963748051709e-11	631.235976803815	no	no
M12	C0	R2	kappa	83	31	47	153.401526282953	1.0459788590822e-09	623.401526282953	no	no
M12	C0	R2	delta	83	31	47	160.498958711155	1.13807963053603e-10	630.498958711155	yes	no
M12	C1	R2	lambda	83	30	48	138.414573588336	3.89237510001195e-08	662.0509372247	no	no
M12	C1	R2	kappa	83	30	48	119.030383283616	8.88595510151191e-06	642.66674691998	no	no
M12	C1	R2	delta	83	30	48	152.41789280769	5.46029443881935e-10	676.054256444054	yes	no
M12	C2	R2	lambda	83	29	49	122.724390281536	1.52285280097253e-06	710.724390281536	no	no
M12	C2	R2	kappa	83	29	49	107.133248326712	9.25706800718462e-05	695.133248326712	no	no
M12	C2	R2	delta	83	29	49	137.325608436536	2.21278633194544e-08	725.325608436536	yes	no
M12	C3	R2	lambda	83	29	49	141.315126716001	6.59312571205106e-09	729.315126716001	no	no
M12	C3	R2	kappa	83	29	49	120.155380901393	3.09300395939793e-06	708.155380901393	no	no
M12	C3	R2	delta	83	29	49	149.733647383097	4.7859616270074e-10	737.733647383097	yes	no
M12	C4	R2	lambda	83	28	50	123.397081983269	5.57519695743025e-07	790.063748649936	no	no
M12	C4	R2	kappa	83	28	50	103.254664692225	0.000124241045938334	769.921331358892	no	no
M12	C4	R2	delta	83	28	50	136.488740913598	1.14026966757663e-08	803.155407580265	yes	no
M12	C5	R2	lambda	83	25	53	89.4214741846208	0.000517167135918095	1149.42147418462	no	no
M12	C5	R2	kappa	83	25	53	72.0432608645285	0.0222649712023723	1132.04326086453	no	no
M12	C5	R2	delta	83	25	53	85.8578523141162	0.00120660743203471	1145.85785231412	yes	no
M12	C6	R2	lambda	83	19	59	65.5774850922711	0.00358705013571603	Inf	no	no
M12	C6	R2	kappa	83	19	59	57.7905463108874	0.0207624237454607	Inf	no	no
M12	C6	R2	delta	83	19	59	68.3685916200044	0.00180880412117379	Inf	yes	no
M12	C7	R2	lambda	83	19	59	59.2914602528119	0.0150869060701196	Inf	no	no
M12	C7	R2	kappa	83	19	59	50.9700996094856	0.0777395310220308	Inf	no	yes
M12	C7	R2	delta	83	19	59	67.7345042221005	0.00211818364796901	Inf	yes	no
M12	C8	R2	lambda	83	13	65	29.4067713945879	0.292911611608542	NA	no	yes
M12	C8	R2	kappa	83	13	65	25.2424361638717	0.505287347037286	NA	no	yes
M12	C8	R2	delta	83	13	65	44.2659160636093	0.0141502637536075	NA	yes	no
M3	C0	R1	lambda	84	43	35	249.838704321762	0	424.838704321762	no	no
M3	C0	R1	kappa	84	43	35	222.260427714844	5.20694598549198e-14	397.260427714844	no	no
M3	C0	R1	delta	84	43	35	191.465173031182	5.31639177125953e-10	366.465173031182	yes	no
M3	C1	R1	lambda	84	42	36	229.5245336135	1.88737914186277e-15	417.350620570022	no	no
M3	C1	R1	kappa	84	42	36	181.898235023555	3.47738193795522e-09	369.724321980077	no	no
M3	C1	R1	delta	84	42	36	174.557429194095	2.60626548120868e-08	362.383516150617	yes	no
M3	C2	R1	lambda	84	41	37	207.269038851006	8.09796674161589e-13	409.087220669188	no	no
M3	C2	R1	kappa	84	41	37	161.711604721681	3.70324076182094e-07	363.529786539863	no	no
M3	C2	R1	delta	84	41	37	153.277514243487	3.10059102714977e-06	355.095696061669	yes	no
M3	C3	R1	lambda	84	41	37	239.656508185771	0	441.474690003953	no	no
M3	C3	R1	kappa	84	41	37	186.153120369288	4.54469017974191e-10	387.971302187469	no	no
M3	C3	R1	delta	84	41	37	172.699882097583	1.9965985198489e-08	374.518063915765	yes	no
M3	C4	R1	lambda	84	40	38	210.878783836575	9.83657599817889e-14	428.021640979433	no	no
M3	C4	R1	kappa	84	40	38	159.720086865205	3.02203540969437e-07	376.862944008062	no	no
M3	C4	R1	delta	84	40	38	151.912193061644	2.22231561197717e-06	369.055050204501	yes	no
M3	C5	R1	lambda	84	37	41	160.845263463798	2.22050846598876e-08	434.178596797131	no	no
M3	C5	R1	kappa	84	37	41	125.133678534222	0.000189953429699075	398.467011867556	no	no
M3	C5	R1	delta	84	37	41	113.280897852928	0.00225253259096359	386.614231186262	yes	no
M3	C6	R1	lambda	84	31	47	125.637232353308	3.22390990725729e-06	595.637232353308	no	no
M3	C6	R1	kappa	84	31	47	98.854601450292	0.00202957211461552	568.854601450292	no	no
M3	C6	R1	delta	84	31	47	89.2630401425345	0.0132675555895727	559.263040142535	yes	no
M3	C7	R1	lambda	84	31	47	118.005716915535	2.35940313638716e-05	588.005716915535	no	no
M3	C7	R1	kappa	84	31	47	98.5668196242506	0.0021553766572413	568.566819624251	no	no
M3	C7	R1	delta	84	31	47	97.8341486047335	0.00250945627988686	567.834148604734	yes	no
M3	C8	R1	lambda	84	25	53	66.107528044878	0.0630665003225912	1126.10752804488	no	yes
M3	C8	R1	kappa	84	25	53	56.0583845614217	0.258153524412496	1116.05838456142	no	yes
M3	C8	R1	delta	84	25	53	69.5202958112534	0.0352644733339558	1129.52029581125	yes	no
M3	C0	R2	lambda	84	33	45	160.348068003199	8.04273092569474e-10	546.062353717484	no	no
M3	C0	R2	kappa	84	33	45	157.678089728426	1.80480885791923e-09	543.392375442712	no	no
M3	C0	R2	delta	84	33	45	163.321268394347	3.23745807939702e-10	549.035554108632	yes	no
M3	C1	R2	lambda	84	32	46	139.6722197012	1.47477071110735e-07	564.287604316585	no	no
M3	C1	R2	kappa	84	32	46	120.306527577335	2.62130675824368e-05	544.92191219272	no	no
M3	C1	R2	delta	84	32	46	152.775119885707	3.19157167361084e-09	577.390504501092	yes	no
M3	C2	R2	lambda	84	31	47	124.003152496939	4.9819450419486e-06	594.003152496939	no	no
M3	C2	R2	kappa	84	31	47	105.702344629807	0.000455403720566294	575.702344629807	no	no
M3	C2	R2	delta	84	31	47	132.111276368432	5.4942327831764e-07	602.111276368432	yes	no
M3	C3	R2	lambda	84	31	47	144.140860857021	1.72289146282978e-08	614.140860857021	no	no
M3	C3	R2	kappa	84	31	47	125.972942793475	2.94643162601638e-06	595.972942793475	no	no
M3	C3	R2	delta	84	31	47	151.09771013957	2.12148498768272e-09	621.09771013957	yes	no
M3	C4	R2	lambda	84	30	48	125.62590007979	1.50190675651807e-06	649.262263716153	no	no
M3	C4	R2	kappa	84	30	48	105.558342242343	0.000257442692860432	629.194705878706	no	no
M3	C4	R2	delta	84	30	48	130.905769153506	3.42899095451266e-07	654.542132789869	yes	no
M3	C5	R2	lambda	84	27	51	90.6709521593214	0.00131374109451443	855.670952159321	no	no
M3	C5	R2	kappa	84	27	51	72.7043451448115	0.045656027825236	837.704345144812	no	no
M3	C5	R2	delta	84	27	51	88.1424248967178	0.00230300971882869	853.142424896718	yes	no
M3	C6	R2	lambda	84	21	57	66.7228766423671	0.00894120833510792	3486.72287664237	no	no
M3	C6	R2	kappa	84	21	57	55.4188694643856	0.0802924051984112	3475.41886946439	no	yes
M3	C6	R2	delta	84	21	57	66.1842363354374	0.0100475432921571	3486.18423633544	yes	no
M3	C7	R2	lambda	84	21	57	62.2762756443282	0.0226363779294505	3482.27627564433	no	no
M3	C7	R2	kappa	84	21	57	57.3243867785933	0.0577242438964594	3477.32438677859	no	yes
M3	C7	R2	delta	84	21	57	73.0922410419802	0.00207898822074215	3493.09224104198	yes	no
M3	C8	R2	lambda	84	15	63	31.9075158061669	0.371841005727731	NA	no	yes
M3	C8	R2	kappa	84	15	63	26.8445846561701	0.631419938164488	NA	no	yes
M3	C8	R2	delta	84	15	63	43.7423653602071	0.0503183147470802	NA	yes	no
M8	C0	R1	lambda	84	42	36	248.807725171253	0	436.633812127775	no	no
M8	C0	R1	kappa	84	42	36	221.229448564336	2.69784194983913e-14	409.055535520857	no	no
M8	C0	R1	delta	84	42	36	190.174016565348	3.32743055331264e-10	378.00010352187	yes	no
M8	C1	R1	lambda	84	41	37	228.493554462991	8.88178419700125e-16	430.311736281173	no	no
M8	C1	R1	kappa	84	41	37	180.867255873046	2.06055217333301e-09	382.685437691228	no	no
M8	C1	R1	delta	84	41	37	173.266272728264	1.71018110783905e-08	375.084454546446	yes	no
M8	C2	R1	lambda	84	40	38	206.238059700497	4.25659507641285e-13	423.380916843354	no	no
M8	C2	R1	kappa	84	40	38	160.680625571173	2.34965791934272e-07	377.82348271403	no	no
M8	C2	R1	delta	84	40	38	151.986357777638	2.18154953279814e-06	369.129214920495	yes	no
M8	C3	R1	lambda	84	40	38	238.625529035262	0	455.768386178119	no	no
M8	C3	R1	kappa	84	40	38	185.122141218779	2.59663068824523e-10	402.264998361636	no	no
M8	C3	R1	delta	84	40	38	171.408725631748	1.29738975118698e-08	388.551582774605	yes	no
M8	C4	R1	lambda	84	39	39	209.847804686067	4.9960036108132e-14	443.847804686067	no	no
M8	C4	R1	kappa	84	39	39	158.689107714696	1.8990101013916e-07	392.689107714696	no	no
M8	C4	R1	delta	84	39	39	150.621036595808	1.54675160568551e-06	384.621036595808	yes	no
M8	C5	R1	lambda	84	36	42	159.814284313289	1.30720274604812e-08	456.284872548583	no	no
M8	C5	R1	kappa	84	36	42	124.102699383714	0.000133764941471215	420.573287619008	no	no
M8	C5	R1	delta	84	36	42	111.989741387097	0.00178289640016605	408.460329622391	yes	no
M8	C6	R1	lambda	84	30	48	124.606253202799	1.98696994779812e-06	648.242616839163	no	no
M8	C6	R1	kappa	84	30	48	97.8236222997834	0.00147590239964046	621.459985936147	no	no
M8	C6	R1	delta	84	30	48	87.9718836766849	0.0107958211084129	611.608247313049	yes	no
M8	C7	R1	lambda	84	30	48	116.974737765027	1.5213005563619e-05	640.61110140139	no	no
M8	C7	R1	kappa	84	30	48	97.5358404737421	0.00157033610213764	621.172204110106	no	no
M8	C7	R1	delta	84	30	48	96.5429921388984	0.00194167145444102	620.179355775262	yes	no
M8	C8	R1	lambda	84	24	54	65.0765488943695	0.0508156442823893	1361.07654889437	no	yes
M8	C8	R1	kappa	84	24	54	55.0274054109132	0.225946747901294	1351.02740541091	no	yes
M8	C8	R1	delta	84	24	54	68.2291393454183	0.0289797905875373	1364.22913934542	yes	no
M8	C0	R2	lambda	84	32	46	159.31708885269	4.33187818948966e-10	583.932473468075	no	no
M8	C0	R2	kappa	84	32	46	156.647110577918	9.84844539253515e-10	581.262495193302	no	no
M8	C0	R2	delta	84	32	46	162.030111928513	1.86444193417401e-10	586.645496543897	yes	no
M8	C1	R2	lambda	84	31	47	138.641240550692	8.61359169546105e-08	608.641240550692	no	no
M8	C1	R2	kappa	84	31	47	119.275548426827	1.70718634950884e-05	589.275548426827	no	no
M8	C1	R2	delta	84	31	47	151.483963419876	1.88515680843437e-09	621.483963419876	yes	no
M8	C2	R2	lambda	84	30	48	122.97217334643	3.09989084257278e-06	646.608536982794	no	no
M8	C2	R2	kappa	84	30	48	104.671365479299	0.000316873149131869	628.307729115662	no	no
M8	C2	R2	delta	84	30	48	130.820119902582	3.51341216009438e-07	654.456483538946	yes	no
M8	C3	R2	lambda	84	30	48	143.109881706513	9.57983847804655e-09	666.746245342876	no	no
M8	C3	R2	kappa	84	30	48	124.941963642966	1.8124179740342e-06	648.57832727933	no	no
M8	C3	R2	delta	84	30	48	149.806553673735	1.23309840116548e-09	673.442917310099	yes	no
M8	C4	R2	lambda	84	29	49	124.594920929281	9.02559261661828e-07	712.594920929281	no	no
M8	C4	R2	kappa	84	29	49	104.527363091834	0.000175126016818128	692.527363091834	no	no
M8	C4	R2	delta	84	29	49	129.614612687671	2.15475756126793e-07	717.614612687671	yes	no
M8	C5	R2	lambda	84	26	52	89.6399730088128	0.000918072234735723	981.068544437384	no	no
M8	C5	R2	kappa	84	26	52	71.6733659943029	0.036556698802917	963.101937422874	no	no
M8	C5	R2	delta	84	26	52	86.8512684308867	0.001738694663447	978.279839859458	yes	no
M8	C6	R2	lambda	84	20	58	65.6918974918585	0.00639530937127086	7025.69189749186	no	no
M8	C6	R2	kappa	84	20	58	54.3878903138771	0.0641478122460351	7014.38789031388	no	yes
M8	C6	R2	delta	84	20	58	64.8930798695878	0.00765865828818391	7024.89307986959	yes	no
M8	C7	R2	lambda	84	20	58	61.2452964938197	0.0169026061733043	7021.24529649382	no	no
M8	C7	R2	kappa	84	20	58	56.2934076280848	0.0452551872793153	7016.29340762808	no	no
M8	C7	R2	delta	84	20	58	71.8010845761451	0.00149416637317368	7031.80108457615	yes	no
M8	C8	R2	lambda	84	14	64	30.8765366556584	0.322590178328323	NA	no	yes
M8	C8	R2	kappa	84	14	64	25.8136055056616	0.583289504440163	NA	no	yes
M8	C8	R2	delta	84	14	64	42.4512088943721	0.0392935208940016	NA	yes	no
M12	C0	R1	lambda	84	41	37	247.490979875154	0	449.309161693336	no	no
M12	C0	R1	kappa	84	41	37	219.912703268236	1.49880108324396e-14	421.730885086418	no	no
M12	C0	R1	delta	84	41	37	189.141939861888	1.90698568047765e-10	390.96012168007	yes	no
M12	C1	R1	lambda	84	40	38	227.176809166892	4.44089209850063e-16	444.319666309749	no	no
M12	C1	R1	kappa	84	40	38	179.550510576947	1.30620114724422e-09	396.693367719804	no	no
M12	C1	R1	delta	84	40	38	172.234196024804	1.03175693544344e-08	389.377053167661	yes	no
M12	C2	R1	lambda	84	39	39	204.921314404398	2.41029418646121e-13	438.921314404398	no	no
M12	C2	R1	kappa	84	39	39	159.363880275074	1.58662376348317e-07	393.363880275074	no	no
M12	C2	R1	delta	84	39	39	150.954281074196	1.42115753676286e-06	384.954281074196	yes	no
M12	C3	R1	lambda	84	39	39	237.308783739163	0	471.308783739163	no	no
M12	C3	R1	kappa	84	39	39	183.80539592268	1.59041890768208e-10	417.80539592268	no	no
M12	C3	R1	delta	84	39	39	170.376648928292	7.74085495702792e-09	404.376648928292	yes	no
M12	C4	R1	lambda	84	38	40	208.531059389968	2.74225087082414e-14	461.162638337336	no	no
M12	C4	R1	kappa	84	38	40	157.372362418597	1.27055000742615e-07	410.003941365965	no	no
M12	C4	R1	delta	84	38	40	149.588959892352	9.9518654161912e-07	402.220538839721	yes	no
M12	C5	R1	lambda	84	35	43	158.49753901719	8.22228718444507e-09	480.99753901719	no	no
M12	C5	R1	kappa	84	35	43	122.785954087614	9.9276771221124e-05	445.285954087614	no	no
M12	C5	R1	delta	84	35	43	110.957664683637	0.00132513277745872	433.457664683637	yes	no
M12	C6	R1	lambda	84	29	49	123.2895079067	1.30105533169278e-06	711.2895079067	no	no
M12	C6	R1	kappa	84	29	49	96.5068770036842	0.00112566506013501	684.506877003684	no	no
M12	C6	R1	delta	84	29	49	86.9398069732435	0.00826472060686212	674.939806973244	yes	no
M12	C7	R1	lambda	84	29	49	115.657992468927	1.03889122348155e-05	703.657992468927	no	no
M12	C7	R1	kappa	84	29	49	96.2190951776428	0.00119973539426144	684.219095177643	no	no
M12	C7	R1	delta	84	29	49	95.5109154354422	0.00140211130313173	683.510915435442	yes	no
M12	C8	R1	lambda	84	23	55	63.7598035982702	0.0424107132465883	1713.75980359827	no	no
M12	C8	R1	kappa	84	23	55	53.7106601148139	0.202826123660854	1703.71066011481	no	yes
M12	C8	R1	delta	84	23	55	67.1970626419621	0.0223622187258271	1717.19706264196	yes	no
M12	C0	R2	lambda	84	31	47	158.000343556591	2.50147125235856e-10	628.000343556591	no	no
M12	C0	R2	kappa	84	31	47	155.330365281818	5.75762659771328e-10	625.330365281818	no	no
M12	C0	R2	delta	84	31	47	160.998035225053	9.7161279022373e-11	630.998035225053	yes	no
M12	C1	R2	lambda	84	30	48	137.324495254592	5.36597852818232e-08	660.960858890956	no	no
M12	C1	R2	kappa	84	30	48	117.958803130728	1.17725081713038e-05	641.595166767091	no	no
M12	C1	R2	delta	84	30	48	150.451886716416	1.00902497468525e-09	674.08825035278	yes	no
M12	C2	R2	lambda	84	29	49	121.655428050331	2.04792196834003e-06	709.655428050331	no	no
M12	C2	R2	kappa	84	29	49	103.354620183199	0.000232140166803507	691.354620183199	no	no
M12	C2	R2	delta	84	29	49	129.788043199141	2.04924208602186e-07	717.788043199141	yes	no
M12	C3	R2	lambda	84	29	49	141.793136410414	5.69458036281389e-09	729.793136410414	no	no
M12	C3	R2	kappa	84	29	49	123.625218346867	1.18460177855884e-06	711.625218346867	no	no
M12	C3	R2	delta	84	29	49	148.774476970279	6.48151865512148e-10	736.774476970279	yes	no
M12	C4	R2	lambda	84	28	50	123.278175633182	5.76864190748871e-07	789.944842299849	no	no
M12	C4	R2	kappa	84	28	50	103.210617795735	0.0001256039691373	769.877284462402	no	no
M12	C4	R2	delta	84	28	50	128.582535984215	1.232048651989e-07	795.249202650881	yes	no
M12	C5	R2	lambda	84	25	53	88.3232277127135	0.000673966932533299	1148.32322771271	no	no
M12	C5	R2	kappa	84	25	53	70.3566206982037	0.03036205154128	1130.3566206982	no	no
M12	C5	R2	delta	84	25	53	85.8191917274268	0.00121751152212279	1145.81919172743	yes	no
M12	C6	R2	lambda	84	19	59	64.3751521957592	0.00477682631964527	Inf	no	no
M12	C6	R2	kappa	84	19	59	53.0711450177778	0.0530275025495133	Inf	no	yes
M12	C6	R2	delta	84	19	59	63.8610031661464	0.00539054918780946	Inf	yes	no
M12	C7	R2	lambda	84	19	59	59.9285511977204	0.0131364420405841	Inf	no	no
M12	C7	R2	kappa	84	19	59	54.9766623319855	0.0367747261069633	Inf	no	no
M12	C7	R2	delta	84	19	59	70.7690078726889	0.000983101944809106	Inf	yes	no
M12	C8	R2	lambda	84	13	65	29.5597913595591	0.286247909010141	NA	no	yes
M12	C8	R2	kappa	84	13	65	24.4968602095623	0.547576902761208	NA	no	yes
M12	C8	R2	delta	84	13	65	41.4191321909158	0.0281489200979881	NA	yes	no
M3	C0	R1	lambda	85	43	35	251.810338617902	0	426.810338617902	no	no
M3	C0	R1	kappa	85	43	35	208.814402448779	3.27038396363832e-12	383.814402448779	no	no
M3	C0	R1	delta	85	43	35	161.260246140694	1.64656551093767e-06	336.260246140694	yes	no
M3	C1	R1	lambda	85	42	36	229.471717794296	1.88737914186277e-15	417.297804750818	no	no
M3	C1	R1	kappa	85	42	36	177.568211139009	1.15003709888484e-08	365.394298095531	no	no
M3	C1	R1	delta	85	42	36	143.212901804471	6.06777556177995e-05	331.038988760993	yes	no
M3	C2	R1	lambda	85	41	37	205.701841541757	1.31472610576111e-12	407.520023359939	no	no
M3	C2	R1	kappa	85	41	37	161.874679966303	3.5504795503627e-07	363.692861784485	no	no
M3	C2	R1	delta	85	41	37	134.415303685321	0.000234475510062837	336.233485503503	yes	no
M3	C3	R1	lambda	85	41	37	233.885841102103	1.11022302462516e-16	435.704022920284	no	no
M3	C3	R1	kappa	85	41	37	177.179967041034	5.80253289861332e-09	378.998148859216	no	no
M3	C3	R1	delta	85	41	37	140.647440890112	6.02853720821361e-05	342.465622708294	yes	no
M3	C4	R1	lambda	85	40	38	207.876339100233	2.54241072639161e-13	425.01919624309	no	no
M3	C4	R1	kappa	85	40	38	156.180792226379	7.55102780525263e-07	373.323649369236	no	no
M3	C4	R1	delta	85	40	38	134.386725968595	0.000135967598105302	351.529583111452	yes	no
M3	C5	R1	lambda	85	37	41	162.147286117779	1.53869820218588e-08	435.480619451112	no	no
M3	C5	R1	kappa	85	37	41	121.258638952222	0.000441392195574042	394.591972285556	no	no
M3	C5	R1	delta	85	37	41	96.4659180428084	0.0408609330995563	369.799251376142	yes	no
M3	C6	R1	lambda	85	31	47	125.231603844259	3.59331183930056e-06	595.231603844259	no	no
M3	C6	R1	kappa	85	31	47	97.6037047823305	0.00263162871478118	567.603704782331	no	no
M3	C6	R1	delta	85	31	47	84.0377981820463	0.0327362381058498	554.037798182046	yes	no
M3	C7	R1	lambda	85	31	47	114.462409801822	5.72150864929233e-05	584.462409801822	no	no
M3	C7	R1	kappa	85	31	47	90.7935036430222	0.0100149564056348	560.793503643022	no	no
M3	C7	R1	delta	85	31	47	83.00219981292	0.0387269666825348	553.00219981292	yes	no
M3	C8	R1	lambda	85	25	53	65.828650473979	0.0659920098290909	1125.82865047398	no	yes
M3	C8	R1	kappa	85	25	53	52.7928837045908	0.366673273071984	1112.79288370459	no	yes
M3	C8	R1	delta	85	25	53	69.9545359104636	0.0326388443070991	1129.95453591046	yes	no
M3	C0	R2	lambda	85	33	45	161.806077861026	5.15420706115322e-10	547.520363575312	no	no
M3	C0	R2	kappa	85	33	45	145.25804617433	6.87912126151602e-08	530.972331888616	no	no
M3	C0	R2	delta	85	33	45	160.640417605036	7.35771665816287e-10	546.354703319322	yes	no
M3	C1	R2	lambda	85	32	46	138.516633637871	2.04397306191595e-07	563.132018253256	no	no
M3	C1	R2	kappa	85	32	46	114.082352464887	0.000119596208984607	538.697737080272	no	no
M3	C1	R2	delta	85	32	46	144.6455371385	3.53969761279771e-08	569.260921753885	yes	no
M3	C2	R2	lambda	85	31	47	121.734613414223	9.04325055095523e-06	591.734613414223	no	no
M3	C2	R2	kappa	85	31	47	103.158573602892	0.000804445951338995	573.158573602892	no	no
M3	C2	R2	delta	85	31	47	135.29892265355	2.24194651510246e-07	605.29892265355	yes	no
M3	C3	R2	lambda	85	31	47	141.617968171263	3.62397597486463e-08	611.617968171263	no	no
M3	C3	R2	kappa	85	31	47	114.815385756576	5.24428961220513e-05	584.815385756576	no	no
M3	C3	R2	delta	85	31	47	142.121976008878	3.12593553264406e-08	612.121976008878	yes	no
M3	C4	R2	lambda	85	30	48	124.22767151562	2.20354524693711e-06	647.864035151984	no	no
M3	C4	R2	kappa	85	30	48	99.427988453484	0.00104028605173356	623.064352089848	no	no
M3	C4	R2	delta	85	30	48	135.098262706875	1.02820693070882e-07	658.734626343239	yes	no
M3	C5	R2	lambda	85	27	51	90.7722337097908	0.00128404884886368	855.772233709791	no	no
M3	C5	R2	kappa	85	27	51	67.3559008838689	0.104690624062969	832.355900883869	no	yes
M3	C5	R2	delta	85	27	51	81.5063387730908	0.00917401610183766	846.506338773091	yes	no
M3	C6	R2	lambda	85	21	57	64.8279161208836	0.0134117379518041	3484.82791612088	no	no
M3	C6	R2	kappa	85	21	57	51.9454990135026	0.139813916872955	3471.9454990135	no	yes
M3	C6	R2	delta	85	21	57	63.7221964869826	0.0168812629875014	3483.72219648698	yes	no
M3	C7	R2	lambda	85	21	57	61.0915971385277	0.0285990590426303	3481.09159713853	no	no
M3	C7	R2	kappa	85	21	57	50.0536211513973	0.184104095986365	3470.0536211514	no	yes
M3	C7	R2	delta	85	21	57	66.2230444081921	0.00996381580400063	3486.22304440819	yes	no
M3	C8	R2	lambda	85	15	63	31.8817154977518	0.373048769287101	NA	no	yes
M3	C8	R2	kappa	85	15	63	23.8028700358213	0.780869317544953	NA	no	yes
M3	C8	R2	delta	85	15	63	45.5930441089318	0.0339639750678095	NA	yes	no
M8	C0	R1	lambda	85	42	36	253.188217366371	0	441.014304322893	no	no
M8	C0	R1	kappa	85	42	36	210.192281197248	8.48432435418545e-13	398.01836815377	no	no
M8	C0	R1	delta	85	42	36	162.786393717853	5.69462763500006e-07	350.612480674375	yes	no
M8	C1	R1	lambda	85	41	37	230.849596542765	4.44089209850063e-16	432.667778360947	no	no
M8	C1	R1	kappa	85	41	37	178.946089887479	3.54101292732167e-09	380.764271705661	no	no
M8	C1	R1	delta	85	41	37	144.739049381626	2.37577301110958e-05	346.557231199808	yes	no
M8	C2	R1	lambda	85	40	38	207.079720290226	3.26738636147184e-13	424.222577433083	no	no
M8	C2	R1	kappa	85	40	38	163.252558714772	1.19007780186031e-07	380.395415857629	no	no
M8	C2	R1	delta	85	40	38	135.941451262445	9.65389640809056e-05	353.084308405302	yes	no
M8	C3	R1	lambda	85	40	38	235.263719850572	0	452.406576993429	no	no
M8	C3	R1	kappa	85	40	38	178.557845789504	1.73542924475356e-09	395.700702932361	no	no
M8	C3	R1	delta	85	40	38	142.173588467261	2.33690476348913e-05	359.316445610118	yes	no
M8	C4	R1	lambda	85	39	39	209.254217848702	6.0507154842071e-14	443.254217848702	no	no
M8	C4	R1	kappa	85	39	39	157.558670974848	2.56247387087072e-07	391.558670974848	no	no
M8	C4	R1	delta	85	39	39	135.912873545743	5.40700088417223e-05	369.912873545743	yes	no
M8	C5	R1	lambda	85	36	42	163.525164866248	4.49107606659283e-09	459.995753101542	no	no
M8	C5	R1	kappa	85	36	42	122.636517700692	0.000186187760304213	419.107105935986	no	no
M8	C5	R1	delta	85	36	42	97.9920656199636	0.0225620210113546	394.462653855258	yes	no
M8	C6	R1	lambda	85	30	48	126.609482592729	1.14462425848672e-06	650.245846229092	no	no
M8	C6	R1	kappa	85	30	48	98.9815835307999	0.0011473974564935	622.617947167163	no	no
M8	C6	R1	delta	85	30	48	85.5639457591708	0.0167893404667495	609.200309395534	yes	no
M8	C7	R1	lambda	85	30	48	115.840288550291	2.0396709176973e-05	639.476652186655	no	no
M8	C7	R1	kappa	85	30	48	92.1713823914916	0.00478534229005423	615.807746027855	no	no
M8	C7	R1	delta	85	30	48	84.5283473900684	0.0201825746840605	608.164711026432	yes	no
M8	C8	R1	lambda	85	24	54	67.2065292224483	0.0349270480075277	1363.20652922245	no	no
M8	C8	R1	kappa	85	24	54	54.1707624530601	0.250765969249728	1350.17076245306	no	yes
M8	C8	R1	delta	85	24	54	71.480683487612	0.0155751682309078	1367.48068348761	yes	no
M8	C0	R2	lambda	85	32	46	163.183956609496	1.29938726445289e-10	587.79934122488	no	no
M8	C0	R2	kappa	85	32	46	146.6359249228	1.98003561324711e-08	571.251309538184	no	no
M8	C0	R2	delta	85	32	46	162.166565182195	1.78664527616945e-10	586.78194979758	yes	no
M8	C1	R2	lambda	85	31	47	139.89451238634	5.99176382953814e-08	609.89451238634	no	no
M8	C1	R2	kappa	85	31	47	115.460231213357	4.4698968096224e-05	585.460231213357	no	no
M8	C1	R2	delta	85	31	47	146.171684715656	9.4096268554722e-09	616.171684715656	yes	no
M8	C2	R2	lambda	85	30	48	123.112492162692	2.98428481337876e-06	646.748855799056	no	no
M8	C2	R2	kappa	85	30	48	104.536452351361	0.000326990580828856	628.172815987725	no	no
M8	C2	R2	delta	85	30	48	136.825070230674	6.21273518186527e-08	660.461433867038	yes	no
M8	C3	R2	lambda	85	30	48	142.995846919732	9.91517790094321e-09	666.632210556096	no	no
M8	C3	R2	kappa	85	30	48	116.193264505045	1.86232441367062e-05	639.829628141409	no	no
M8	C3	R2	delta	85	30	48	143.648123586026	8.14195966203357e-09	667.28448722239	yes	no
M8	C4	R2	lambda	85	29	49	125.605550264089	6.78680218579863e-07	713.605550264089	no	no
M8	C4	R2	kappa	85	29	49	100.805867201953	0.000423518890049324	688.805867201953	no	no
M8	C4	R2	delta	85	29	49	136.624410284024	2.73135463135787e-08	724.624410284024	yes	no
M8	C5	R2	lambda	85	26	52	92.1501124582601	0.000507324606829451	983.578683886832	no	no
M8	C5	R2	kappa	85	26	52	68.7337796323382	0.0598785420963646	960.16235106091	no	yes
M8	C5	R2	delta	85	26	52	83.0324863502461	0.00401810690613436	974.461057778817	yes	no
M8	C6	R2	lambda	85	20	58	66.205794869353	0.00568784858247628	7026.20579486935	no	no
M8	C6	R2	kappa	85	20	58	53.3233777619719	0.0773472495700818	7013.32337776197	no	yes
M8	C6	R2	delta	85	20	58	65.2483440641071	0.00707070136077814	7025.24834406411	yes	no
M8	C7	R2	lambda	85	20	58	62.4694758869971	0.0130362436981507	7022.469475887	no	no
M8	C7	R2	kappa	85	20	58	51.4314998998666	0.106326866791146	7011.43149989987	no	yes
M8	C7	R2	delta	85	20	58	67.7491919853406	0.00397670656578009	7027.74919198534	yes	no
M8	C8	R2	lambda	85	14	64	33.2595942462212	0.226317000740519	NA	no	yes
M8	C8	R2	kappa	85	14	64	25.1807487842907	0.617980485622904	NA	no	yes
M8	C8	R2	delta	85	14	64	47.1191916860803	0.0133071960692968	NA	yes	no
M12	C0	R1	lambda	85	41	37	250.551601708064	0	452.369783526246	no	no
M12	C0	R1	kappa	85	41	37	207.555665538941	7.40962846634829e-13	409.373847357123	no	no
M12	C0	R1	delta	85	41	37	160.365451715075	5.23560631959796e-07	362.183633533257	yes	no
M12	C1	R1	lambda	85	40	38	228.212980884458	3.33066907387547e-16	445.355838027315	no	no
M12	C1	R1	kappa	85	40	38	176.309474229171	3.28889393497178e-09	393.452331372029	no	no
M12	C1	R1	delta	85	40	38	142.318107378848	2.25938556924765e-05	359.460964521705	yes	no
M12	C2	R1	lambda	85	39	39	204.443104631919	2.80442336020315e-13	438.443104631919	no	no
M12	C2	R1	kappa	85	39	39	160.615943056465	1.13477081731261e-07	394.615943056465	no	no
M12	C2	R1	delta	85	39	39	133.520509259698	9.29280839667701e-05	367.520509259698	yes	no
M12	C3	R1	lambda	85	39	39	232.627104192265	0	466.627104192265	no	no
M12	C3	R1	kappa	85	39	39	175.921230131196	1.59635271668179e-09	409.921230131196	no	no
M12	C3	R1	delta	85	39	39	139.752646464501	2.21694392307237e-05	373.752646464501	yes	no
M12	C4	R1	lambda	85	38	40	206.617602190395	5.09592368302947e-14	459.249181137764	no	no
M12	C4	R1	kappa	85	38	40	154.922055316541	2.45222733230577e-07	407.553634263909	no	no
M12	C4	R1	delta	85	38	40	133.491931542984	5.16238361313315e-05	386.123510490352	yes	no
M12	C5	R1	lambda	85	35	43	160.888549207941	4.09618261532074e-09	483.388549207941	no	no
M12	C5	R1	kappa	85	35	43	119.999902042384	0.000187921743391328	442.499902042384	no	no
M12	C5	R1	delta	85	35	43	95.5711236171855	0.0228727781539191	418.071123617185	yes	no
M12	C6	R1	lambda	85	29	49	123.972866934421	1.07476362554149e-06	711.972866934421	no	no
M12	C6	R1	kappa	85	29	49	96.3449678724926	0.00116678793874236	684.344967872493	no	no
M12	C6	R1	delta	85	29	49	83.1430037564234	0.0168767546170988	671.143003756423	yes	no
M12	C7	R1	lambda	85	29	49	113.203672891984	1.97998331079585e-05	701.203672891984	no	no
M12	C7	R1	kappa	85	29	49	89.5347667331843	0.00494185113854351	677.534766733184	no	no
M12	C7	R1	delta	85	29	49	82.1074053873088	0.0203355175266081	670.107405387309	yes	no
M12	C8	R1	lambda	85	23	55	64.569913564141	0.0366346163621477	1714.56991356414	no	no
M12	C8	R1	kappa	85	23	55	51.5341467947528	0.26623402327883	1701.53414679475	no	yes
M12	C8	R1	delta	85	23	55	69.0597414848524	0.0154966659671693	1719.05974148485	yes	no
M12	C0	R2	lambda	85	31	47	160.547340951189	1.12077902514329e-10	630.547340951189	no	no
M12	C0	R2	kappa	85	31	47	143.999309264492	1.79670704980595e-08	613.999309264492	no	no
M12	C0	R2	delta	85	31	47	159.745623179417	1.44415701619494e-10	629.745623179417	yes	no
M12	C1	R2	lambda	85	30	48	137.257896728033	5.47196880029688e-08	660.894260364397	no	no
M12	C1	R2	kappa	85	30	48	112.823615555049	4.39286890098201e-05	636.459979191413	no	no
M12	C1	R2	delta	85	30	48	143.750742712878	7.89303533643704e-09	667.387106349241	yes	no
M12	C2	R2	lambda	85	29	49	120.475876504385	2.83313704096955e-06	708.475876504385	no	no
M12	C2	R2	kappa	85	29	49	101.899836693054	0.000327814029907225	689.899836693054	no	no
M12	C2	R2	delta	85	29	49	134.404128227927	5.29549357697334e-08	722.404128227927	yes	no
M12	C3	R2	lambda	85	29	49	140.359231261425	8.82955530912e-09	728.359231261425	no	no
M12	C3	R2	kappa	85	29	49	113.556648846738	1.80591381085948e-05	701.556648846738	no	no
M12	C3	R2	delta	85	29	49	141.227181583267	6.77304190510597e-09	729.227181583267	yes	no
M12	C4	R2	lambda	85	28	50	122.968934605782	6.30305659110597e-07	789.635601272449	no	no
M12	C4	R2	kappa	85	28	50	98.1692515436461	0.000424809431935125	764.835918210313	no	no
M12	C4	R2	delta	85	28	50	134.203468281264	2.28968549675912e-08	800.870134947931	yes	no
M12	C5	R2	lambda	85	25	53	89.5134967999528	0.000505743753700383	1149.51349679995	no	no
M12	C5	R2	kappa	85	25	53	66.0971639740309	0.0631732429123837	1126.09716397403	no	yes
M12	C5	R2	delta	85	25	53	80.6115443474679	0.00392807376228121	1140.61154434747	yes	no
M12	C6	R2	lambda	85	19	59	63.5691792110457	0.00577080981855516	Inf	no	no
M12	C6	R2	kappa	85	19	59	50.6867621036646	0.0817121877623603	Inf	no	yes
M12	C6	R2	delta	85	19	59	62.8274020613597	0.0068525925859082	Inf	yes	no
M12	C7	R2	lambda	85	19	59	59.8328602286898	0.0134139018728132	Inf	no	no
M12	C7	R2	kappa	85	19	59	48.7948842415593	0.112721736269215	Inf	no	yes
M12	C7	R2	delta	85	19	59	65.3282499825809	0.00380813401052227	Inf	yes	no
M12	C8	R2	lambda	85	13	65	30.6229785879138	0.242609789426915	NA	no	yes
M12	C8	R2	kappa	85	13	65	22.5441331259834	0.658589815981098	NA	no	yes
M12	C8	R2	delta	85	13	65	44.6982496833206	0.0127004552085348	NA	yes	no
M3	C0	R1	lambda	86	43	35	254.573265103698	0	429.573265103698	no	no
M3	C0	R1	kappa	86	43	35	217.878600846555	2.04170014228566e-13	392.878600846555	no	no
M3	C0	R1	delta	86	43	35	188.029157123005	1.40377243162959e-09	363.029157123005	yes	no
M3	C1	R1	lambda	86	42	36	228.518624970013	2.66453525910038e-15	416.344711926535	no	no
M3	C1	R1	kappa	86	42	36	180.168614090557	5.622431187291e-09	367.994701047079	no	no
M3	C1	R1	delta	86	42	36	168.799888737175	1.2060959309057e-07	356.625975693697	yes	no
M3	C2	R1	lambda	86	41	37	208.579639139997	5.39124300757976e-13	410.397820958179	no	no
M3	C2	R1	kappa	86	41	37	165.23464827477	1.47810410466853e-07	367.052830092952	no	no
M3	C2	R1	delta	86	41	37	159.534561552032	6.47467980563476e-07	361.352743370214	yes	no
M3	C3	R1	lambda	86	41	37	234.944354848219	1.11022302462516e-16	436.762536666401	no	no
M3	C3	R1	kappa	86	41	37	182.195787724136	1.41346045978707e-09	384.013969542318	no	no
M3	C3	R1	delta	86	41	37	167.239172177822	8.69797063263178e-08	369.057353996004	yes	no
M3	C4	R1	lambda	86	40	38	208.130703396776	2.34701147405758e-13	425.273560539633	no	no
M3	C4	R1	kappa	86	40	38	160.502681641096	2.46203988640836e-07	377.645538783953	no	no
M3	C4	R1	delta	86	40	38	159.217757049949	3.44531253082536e-07	376.360614192807	yes	no
M3	C5	R1	lambda	86	37	41	159.637786460146	3.11400430996756e-08	432.971119793479	no	no
M3	C5	R1	kappa	86	37	41	123.936923627659	0.000247296959223098	397.270256960993	no	no
M3	C5	R1	delta	86	37	41	120.204731959886	0.000552039034773966	393.53806529322	yes	no
M3	C6	R1	lambda	86	31	47	127.160954491708	2.13939523951989e-06	597.160954491708	no	no
M3	C6	R1	kappa	86	31	47	101.52355733093	0.00114981156319016	571.52355733093	no	no
M3	C6	R1	delta	86	31	47	107.885981292324	0.000275987010626588	577.885981292324	yes	no
M3	C7	R1	lambda	86	31	47	115.132908346238	4.84803722214933e-05	585.132908346238	no	no
M3	C7	R1	kappa	86	31	47	95.2902759463488	0.00420657686679804	565.290275946349	no	no
M3	C7	R1	delta	86	31	47	102.325946249442	0.000965749102014746	572.325946249442	yes	no
M3	C8	R1	lambda	86	25	53	65.1525802295317	0.0735573543935841	1125.15258022953	no	yes
M3	C8	R1	kappa	86	25	53	56.1506749118101	0.255401154759553	1116.15067491181	no	yes
M3	C8	R1	delta	86	25	53	87.1043774641128	0.00090074855005573	1147.10437746411	yes	no
M3	C0	R2	lambda	86	33	45	160.284410769422	8.20003620560783e-10	545.998696483707	no	no
M3	C0	R2	kappa	86	33	45	148.824012265007	2.47015029541942e-08	534.538297979293	no	no
M3	C0	R2	delta	86	33	45	170.364240118068	3.6042502316036e-11	556.078525832354	yes	no
M3	C1	R2	lambda	86	32	46	139.247624666989	1.66306376669922e-07	563.863009282374	no	no
M3	C1	R2	kappa	86	32	46	116.205165188559	7.19119850227656e-05	540.820549803944	no	no
M3	C1	R2	delta	86	32	46	151.717131358094	4.38654312873155e-09	576.332515973479	yes	no
M3	C2	R2	lambda	86	31	47	124.219536064145	4.70423114595775e-06	594.219536064145	no	no
M3	C2	R2	kappa	86	31	47	106.10963269973	0.000415144345124796	576.10963269973	no	no
M3	C2	R2	delta	86	31	47	142.910866002891	2.47841598355336e-08	612.910866002891	yes	no
M3	C3	R2	lambda	86	31	47	142.369810308985	2.9063763617998e-08	612.369810308985	no	no
M3	C3	R2	kappa	86	31	47	120.678141649718	1.18985200030508e-05	590.678141649718	no	no
M3	C3	R2	delta	86	31	47	150.163064690773	2.82111822791364e-09	620.163064690773	yes	no
M3	C4	R2	lambda	86	30	48	125.244498875637	1.66801245604642e-06	648.880862512001	no	no
M3	C4	R2	kappa	86	30	48	104.372489072451	0.000339702598750158	628.008852708814	no	no
M3	C4	R2	delta	86	30	48	142.03761158454	1.32300332911228e-08	665.673975220903	yes	no
M3	C5	R2	lambda	86	27	51	89.6796852984941	0.00164067449538929	854.679685298494	no	no
M3	C5	R2	kappa	86	27	51	69.8154268352335	0.072532268958525	834.815426835233	no	yes
M3	C5	R2	delta	86	27	51	92.1786757834309	0.000932064834446078	857.178675783431	yes	no
M3	C6	R2	lambda	86	21	57	66.550138996015	0.00928315814923686	3486.55013899601	no	no
M3	C6	R2	kappa	86	21	57	55.4931973776743	0.0792918291337905	3475.49319737767	no	yes
M3	C6	R2	delta	86	21	57	77.2759125768892	0.000741317360981597	3497.27591257689	yes	no
M3	C7	R2	lambda	86	21	57	60.9082803647037	0.0296367833968524	3480.9082803647	no	no
M3	C7	R2	kappa	86	21	57	54.0941577873517	0.0999360042741231	3474.09415778735	no	yes
M3	C7	R2	delta	86	21	57	75.5865481402982	0.00113153469259852	3495.5865481403	yes	no
M3	C8	R2	lambda	86	15	63	31.7275507999625	0.380304804225547	NA	no	yes
M3	C8	R2	kappa	86	15	63	25.9116046668516	0.679635754694651	NA	no	yes
M3	C8	R2	delta	86	15	63	53.7683007525243	0.00487846748850385	NA	yes	no
M8	C0	R1	lambda	86	42	36	255.22749401333	0	443.053580969852	no	no
M8	C0	R1	kappa	86	42	36	218.532829756187	6.31716901011714e-14	406.358916712709	no	no
M8	C0	R1	delta	86	42	36	188.86709502154	4.84466577965748e-10	376.693181978062	yes	no
M8	C1	R1	lambda	86	41	37	229.172853879646	7.7715611723761e-16	430.991035697828	no	no
M8	C1	R1	kappa	86	41	37	180.82284300019	2.08660755340873e-09	382.641024818372	no	no
M8	C1	R1	delta	86	41	37	169.637826635706	4.57894034910922e-08	371.456008453888	yes	no
M8	C2	R1	lambda	86	40	38	209.23386804963	1.65645275274073e-13	426.376725192487	no	no
M8	C2	R1	kappa	86	40	38	165.888877184403	5.87008254226973e-08	383.03173432726	no	no
M8	C2	R1	delta	86	40	38	160.372499450557	2.54757519524418e-07	377.515356593414	yes	no
M8	C3	R1	lambda	86	40	38	235.598583757852	0	452.741440900709	no	no
M8	C3	R1	kappa	86	40	38	182.850016633769	5.03896369075107e-10	399.992873776626	no	no
M8	C3	R1	delta	86	40	38	168.077110076344	3.24198716761259e-08	385.219967219201	yes	no
M8	C4	R1	lambda	86	39	39	208.784932306409	7.02771174587724e-14	442.784932306409	no	no
M8	C4	R1	kappa	86	39	39	161.156910550729	9.81119839815747e-08	395.156910550729	no	no
M8	C4	R1	delta	86	39	39	160.055694948472	1.3187441316731e-07	394.055694948472	yes	no
M8	C5	R1	lambda	86	36	42	160.292015369778	1.14034740539282e-08	456.762603605072	no	no
M8	C5	R1	kappa	86	36	42	124.591152537292	0.000119693396620657	421.061740772586	no	no
M8	C5	R1	delta	86	36	42	121.042669858417	0.000265359069555715	417.513258093711	yes	no
M8	C6	R1	lambda	86	30	48	127.81518340134	8.18608431041312e-07	651.451547037704	no	no
M8	C6	R1	kappa	86	30	48	102.177786240563	0.000562466254397709	625.814149876926	no	no
M8	C6	R1	delta	86	30	48	108.723919190849	0.000120867424418081	632.360282827213	yes	no
M8	C7	R1	lambda	86	30	48	115.78713725587	2.06775689712835e-05	639.423500892234	no	no
M8	C7	R1	kappa	86	30	48	95.9445048559814	0.00220384608984159	619.580868492345	no	no
M8	C7	R1	delta	86	30	48	103.163884147965	0.000449084692288548	626.800247784328	yes	no
M8	C8	R1	lambda	86	24	54	65.8068091391642	0.0447817692200259	1361.80680913916	no	no
M8	C8	R1	kappa	86	24	54	56.8049038214427	0.179821103333727	1352.80490382144	no	yes
M8	C8	R1	delta	86	24	54	87.9423153626353	0.000385952932533851	1383.94231536264	yes	no
M8	C0	R2	lambda	86	32	46	160.938639679054	2.61989652194927e-10	585.554024294439	no	no
M8	C0	R2	kappa	86	32	46	149.478241174639	8.55754944684151e-09	574.093625790024	no	no
M8	C0	R2	delta	86	32	46	171.202178016603	1.01572084076906e-11	595.817562631988	yes	no
M8	C1	R2	lambda	86	31	47	139.901853576622	5.97899844079208e-08	609.901853576622	no	no
M8	C1	R2	kappa	86	31	47	116.859394098192	3.15114937988747e-05	586.859394098192	no	no
M8	C1	R2	delta	86	31	47	152.555069256625	1.35734723460956e-09	622.555069256625	yes	no
M8	C2	R2	lambda	86	30	48	124.873764973777	1.84661975211053e-06	648.510128610141	no	no
M8	C2	R2	kappa	86	30	48	106.763861609363	0.000193553614965425	630.400225245726	no	no
M8	C2	R2	delta	86	30	48	143.748803901416	7.89766807507419e-09	667.38516753778	yes	no
M8	C3	R2	lambda	86	30	48	143.024039218618	9.83121273279153e-09	666.660402854981	no	no
M8	C3	R2	kappa	86	30	48	121.33237055935	4.82066487417221e-06	644.968734195714	no	no
M8	C3	R2	delta	86	30	48	151.001002589296	8.50390646789378e-10	674.63736622566	yes	no
M8	C4	R2	lambda	86	29	49	125.89872778527	6.24612569888328e-07	713.89872778527	no	no
M8	C4	R2	kappa	86	29	49	105.026717982083	0.000155171654949493	693.026717982083	no	no
M8	C4	R2	delta	86	29	49	142.875549483062	4.08221667580477e-09	730.875549483062	yes	no
M8	C5	R2	lambda	86	26	52	90.3339142081267	0.000780550523800438	981.762485636698	no	no
M8	C5	R2	kappa	86	26	52	70.469655744866	0.0449310021843035	961.898227173437	no	no
M8	C5	R2	delta	86	26	52	93.0166136819616	0.00041179802972291	984.445185110533	yes	no
M8	C6	R2	lambda	86	20	58	67.2043679056476	0.0045166292902411	7027.20436790565	no	no
M8	C6	R2	kappa	86	20	58	56.1474262873069	0.0465097413273049	7016.14742628731	no	no
M8	C6	R2	delta	86	20	58	78.1138504754146	0.000293220914087344	7038.11385047541	yes	no
M8	C7	R2	lambda	86	20	58	61.5625092743363	0.0158117975938019	7021.56250927434	no	no
M8	C7	R2	kappa	86	20	58	54.7483866969843	0.0601320454491537	7014.74838669698	no	yes
M8	C7	R2	delta	86	20	58	76.4244860388207	0.000458616794141609	7036.42448603882	yes	no
M8	C8	R2	lambda	86	14	64	32.3817797095951	0.25925390314812	NA	no	yes
M8	C8	R2	kappa	86	14	64	26.5658335764842	0.54197228866375	NA	no	yes
M8	C8	R2	delta	86	14	64	54.6062386510468	0.00189537540934859	NA	yes	no
M12	C0	R1	lambda	86	41	37	252.99860092393	0	454.816782742112	no	no
M12	C0	R1	kappa	86	41	37	216.303936666787	4.75175454539567e-14	418.122118484969	no	no
M12	C0	R1	delta	86	41	37	186.874348002534	3.68874930600782e-10	388.692529820716	yes	no
M12	C1	R1	lambda	86	40	38	226.943960790246	5.55111512312578e-16	444.086817933103	no	no
M12	C1	R1	kappa	86	40	38	178.59394991079	1.71762182255009e-09	395.736807053647	no	no
M12	C1	R1	delta	86	40	38	167.6450796167	3.64697794186242e-08	384.787936759557	yes	no
M12	C2	R1	lambda	86	39	39	207.00497496023	1.24233956455555e-13	441.00497496023	no	no
M12	C2	R1	kappa	86	39	39	163.659984095003	4.97846933678048e-08	397.659984095003	no	no
M12	C2	R1	delta	86	39	39	158.379752431556	2.06166400951169e-07	392.379752431556	yes	no
M12	C3	R1	lambda	86	39	39	233.369690668452	0	467.369690668452	no	no
M12	C3	R1	kappa	86	39	39	180.621123544369	4.07076150565899e-10	414.621123544369	no	no
M12	C3	R1	delta	86	39	39	166.084363057345	2.56011383203969e-08	400.084363057345	yes	no
M12	C4	R1	lambda	86	38	40	206.556039217009	5.19584375524573e-14	459.187618164377	no	no
M12	C4	R1	kappa	86	38	40	158.928017461329	8.33260760391141e-08	411.559596408697	no	no
M12	C4	R1	delta	86	38	40	158.062947929473	1.05400235539399e-07	410.694526876841	yes	no
M12	C5	R1	lambda	86	35	43	158.063122280378	9.32470023418119e-09	480.563122280378	no	no
M12	C5	R1	kappa	86	35	43	122.362259447892	0.000109507818818688	444.862259447892	no	no
M12	C5	R1	delta	86	35	43	119.049922839411	0.000232724108236271	441.549922839411	yes	no
M12	C6	R1	lambda	86	29	49	125.58629031194	6.82388326400662e-07	713.58629031194	no	no
M12	C6	R1	kappa	86	29	49	99.9488931511626	0.000516565810854241	687.948893151163	no	no
M12	C6	R1	delta	86	29	49	106.731172171848	0.000102241452404228	694.731172171848	yes	no
M12	C7	R1	lambda	86	29	49	113.55824416647	1.8051618622561e-05	701.55824416647	no	no
M12	C7	R1	kappa	86	29	49	93.7156117665814	0.00206894460459284	681.715611766581	no	no
M12	C7	R1	delta	86	29	49	101.171137128965	0.000388928471165784	689.171137128965	yes	no
M12	C8	R1	lambda	86	23	55	63.5779160497642	0.0438110608848806	1713.57791604976	no	no
M12	C8	R1	kappa	86	23	55	54.5760107320427	0.180762998885727	1704.57601073204	no	yes
M12	C8	R1	delta	86	23	55	85.949568343636	0.000323262297387661	1735.94956834364	yes	no
M12	C0	R2	lambda	86	31	47	158.709746589654	2.00170657826959e-10	628.709746589654	no	no
M12	C0	R2	kappa	86	31	47	147.249348085239	6.81095746468685e-09	617.249348085239	no	no
M12	C0	R2	delta	86	31	47	169.209430997597	6.93189949885209e-12	639.209430997597	yes	no
M12	C1	R2	lambda	86	30	48	137.672960487222	4.84347004725549e-08	661.309324123586	no	no
M12	C1	R2	kappa	86	30	48	114.630501008792	2.78061842000632e-05	638.266864645155	no	no
M12	C1	R2	delta	86	30	48	150.562322237619	9.74933800357292e-10	674.198685873983	yes	no
M12	C2	R2	lambda	86	29	49	122.644871884377	1.5568905262775e-06	710.644871884377	no	no
M12	C2	R2	kappa	86	29	49	104.534968519963	0.000174804398329176	692.534968519962	no	no
M12	C2	R2	delta	86	29	49	141.756056882416	5.75973102545646e-09	729.756056882416	yes	no
M12	C3	R2	lambda	86	29	49	140.795146129218	7.72962682749068e-09	728.795146129218	no	no
M12	C3	R2	kappa	86	29	49	119.10347746995	4.12008679806508e-06	707.10347746995	no	no
M12	C3	R2	delta	86	29	49	149.008255570297	6.02032201868496e-10	737.008255570297	yes	no
M12	C4	R2	lambda	86	28	50	123.66983469587	5.15516223043022e-07	790.336501362536	no	no
M12	C4	R2	kappa	86	28	50	102.797824892683	0.00013909606213014	769.46449155935	no	no
M12	C4	R2	delta	86	28	50	140.882802464063	2.92562951642594e-09	807.54946913073	yes	no
M12	C5	R2	lambda	86	25	53	88.1050211187267	0.000710100908550726	1148.10502111873	no	no
M12	C5	R2	kappa	86	25	53	68.240762655466	0.0440998451869897	1128.24076265547	no	no
M12	C5	R2	delta	86	25	53	91.0238666629555	0.00034940694215102	1151.02386666296	yes	no
M12	C6	R2	lambda	86	19	59	64.9754748162475	0.00414296534130443	Inf	no	no
M12	C6	R2	kappa	86	19	59	53.9185331979069	0.0451607720582083	Inf	no	no
M12	C6	R2	delta	86	19	59	76.1211034564138	0.000236864138444592	Inf	yes	no
M12	C7	R2	lambda	86	19	59	59.3336161849362	0.0149501231153257	Inf	no	no
M12	C7	R2	kappa	86	19	59	52.5194936075843	0.0587583281119143	Inf	no	yes
M12	C7	R2	delta	86	19	59	74.4317390198214	0.000374569388342794	Inf	yes	no
M12	C8	R2	lambda	86	13	65	30.152886620195	0.261325497300944	NA	no	yes
M12	C8	R2	kappa	86	13	65	24.3369404870841	0.556705197707697	NA	no	yes
M12	C8	R2	delta	86	13	65	52.6134916320475	0.00151252384061606	NA	yes	no
M3	C0	R1	lambda	87	43	35	251.898142942478	0	426.898142942478	no	no
M3	C0	R1	kappa	87	43	35	220.730947179378	8.40438829641244e-14	395.730947179378	no	no
M3	C0	R1	delta	87	43	35	172.909950028729	8.53099808573177e-08	347.909950028729	yes	no
M3	C1	R1	lambda	87	42	36	228.14903617347	2.88657986402541e-15	415.975123129991	no	no
M3	C1	R1	kappa	87	42	36	182.666963156013	2.80553580367382e-09	370.493050112534	no	no
M3	C1	R1	delta	87	42	36	158.029645148453	1.87333866497053e-06	345.855732104974	yes	no
M3	C2	R1	lambda	87	41	37	204.828356136439	1.72062364356407e-12	406.646537954621	no	no
M3	C2	R1	kappa	87	41	37	165.81972915982	1.26687849877349e-07	367.637910978002	no	no
M3	C2	R1	delta	87	41	37	142.664471925635	3.82376054892664e-05	344.482653743817	yes	no
M3	C3	R1	lambda	87	41	37	237.013734312892	1.11022302462516e-16	438.831916131074	no	no
M3	C3	R1	kappa	87	41	37	180.969370075686	2.00185534815489e-09	382.787551893867	no	no
M3	C3	R1	delta	87	41	37	155.568942956685	1.7593689243256e-06	357.387124774866	yes	no
M3	C4	R1	lambda	87	40	38	209.543703925603	1.50213175231784e-13	426.686561068461	no	no
M3	C4	R1	kappa	87	40	38	158.836754860835	3.80454051596146e-07	375.979612003692	no	no
M3	C4	R1	delta	87	40	38	142.596311397899	2.11710343026583e-05	359.739168540756	yes	no
M3	C5	R1	lambda	87	37	41	159.717785451996	3.04519305327489e-08	433.05111878533	no	no
M3	C5	R1	kappa	87	37	41	125.536948157149	0.000173679076187261	398.870281490483	no	no
M3	C5	R1	delta	87	37	41	99.5635430356932	0.0254565973082785	372.896876369027	yes	no
M3	C6	R1	lambda	87	31	47	121.659402840139	9.22227932098618e-06	591.659402840139	no	no
M3	C6	R1	kappa	87	31	47	101.297060347587	0.00120748858968289	571.297060347586	no	no
M3	C6	R1	delta	87	31	47	81.9540282467948	0.0457316828123528	551.954028246795	yes	no
M3	C7	R1	lambda	87	31	47	116.458288782727	3.48474316249625e-05	586.458288782727	no	no
M3	C7	R1	kappa	87	31	47	93.5122785306026	0.0059701951661385	563.512278530603	no	no
M3	C7	R1	delta	87	31	47	88.035648496768	0.0165357348366137	558.035648496768	yes	no
M3	C8	R1	lambda	87	25	53	65.496097439344	0.0696280192201914	1125.49609743934	no	yes
M3	C8	R1	kappa	87	25	53	55.5708848872441	0.272994650702911	1115.57088488724	no	yes
M3	C8	R1	delta	87	25	53	68.8853222171461	0.0394351358754778	1128.88532221715	yes	no
M3	C0	R2	lambda	87	33	45	170.409987243415	3.55259155426779e-11	556.1242729577	no	no
M3	C0	R2	kappa	87	33	45	155.752398204544	3.21562221294869e-09	541.466683918829	no	no
M3	C0	R2	delta	87	33	45	162.522798728658	4.13784673192197e-10	548.237084442944	yes	no
M3	C1	R2	lambda	87	32	46	139.864475579287	1.39655186637277e-07	564.479860194671	no	no
M3	C1	R2	kappa	87	32	46	120.783538290768	2.32592199098658e-05	545.398922906153	no	no
M3	C1	R2	delta	87	32	46	153.97668877687	2.22024565399437e-09	578.592073392254	yes	no
M3	C2	R2	lambda	87	31	47	122.797754872105	6.84685029661569e-06	592.797754872105	no	no
M3	C2	R2	kappa	87	31	47	108.961513237364	0.000214774811415741	578.961513237364	no	no
M3	C2	R2	delta	87	31	47	138.612845843041	8.68448536417432e-08	608.612845843041	yes	no
M3	C3	R2	lambda	87	31	47	142.904658880063	2.48295486393602e-08	612.904658880063	no	no
M3	C3	R2	kappa	87	31	47	121.2259551844	1.03231969679207e-05	591.2259551844	no	no
M3	C3	R2	delta	87	31	47	151.511420646596	1.8693827597005e-09	621.511420646596	yes	no
M3	C4	R2	lambda	87	30	48	124.66313712616	1.95627941246279e-06	648.299500762523	no	no
M3	C4	R2	kappa	87	30	48	104.830800435804	0.000305302571996902	628.467164072167	no	no
M3	C4	R2	delta	87	30	48	138.602213398858	3.6824664539914e-08	662.238577035221	yes	no
M3	C5	R2	lambda	87	27	51	90.56800193174	0.0013445869931239	855.56800193174	no	no
M3	C5	R2	kappa	87	27	51	71.1936534048161	0.0584042492341766	836.193653404816	no	yes
M3	C5	R2	delta	87	27	51	81.9388389801487	0.00841941665584711	846.938838980149	yes	no
M3	C6	R2	lambda	87	21	57	65.3434658813178	0.0120275211113661	3485.34346588132	no	no
M3	C6	R2	kappa	87	21	57	54.837562205516	0.0884820461233676	3474.83756220552	no	yes
M3	C6	R2	delta	87	21	57	62.3336017311095	0.0223783282666885	3482.33360173111	yes	no
M3	C7	R2	lambda	87	21	57	61.893110703705	0.0244305845104551	3481.89311070371	no	no
M3	C7	R2	kappa	87	21	57	51.9965676467322	0.138741754587033	3471.99656764673	no	yes
M3	C7	R2	delta	87	21	57	68.8741147836435	0.00555100604250869	3488.87411478364	yes	no
M3	C8	R2	lambda	87	15	63	31.7021169113986	0.381508286931314	NA	no	yes
M3	C8	R2	kappa	87	15	63	25.3073400297238	0.709962431505372	NA	no	yes
M3	C8	R2	delta	87	15	63	46.1674005258365	0.0299506567974174	NA	yes	no
M8	C0	R1	lambda	87	42	36	251.506275479468	0	439.332362435989	no	no
M8	C0	R1	kappa	87	42	36	220.339079716368	3.574918139293e-14	408.165166672889	no	no
M8	C0	R1	delta	87	42	36	172.061161783269	5.09113649016513e-08	359.887248739791	yes	no
M8	C1	R1	lambda	87	41	37	227.757168710459	1.22124532708767e-15	429.575350528641	no	no
M8	C1	R1	kappa	87	41	37	182.275095693002	1.38192191023734e-09	384.093277511184	no	no
M8	C1	R1	delta	87	41	37	157.180856903011	1.17526026355286e-06	358.999038721192	yes	no
M8	C2	R1	lambda	87	40	38	204.436488673429	7.47957251689968e-13	421.579345816286	no	no
M8	C2	R1	kappa	87	40	38	165.42786169681	6.64679160600201e-08	382.570718839667	no	no
M8	C2	R1	delta	87	40	38	141.815683680221	2.5401208032183e-05	358.958540823078	yes	no
M8	C3	R1	lambda	87	40	38	236.621866849882	0	453.764723992739	no	no
M8	C3	R1	kappa	87	40	38	180.577502612675	9.72361302586933e-10	397.720359755532	no	no
M8	C3	R1	delta	87	40	38	154.720154711256	1.09593188379886e-06	371.863011854114	yes	no
M8	C4	R1	lambda	87	39	39	209.151836462593	6.25055562863963e-14	443.151836462593	no	no
M8	C4	R1	kappa	87	39	39	158.444887397825	2.02632039036921e-07	392.444887397825	no	no
M8	C4	R1	delta	87	39	39	141.747523152471	1.38048108472288e-05	375.747523152471	yes	no
M8	C5	R1	lambda	87	36	42	159.325917988986	1.50257514208718e-08	455.79650622428	no	no
M8	C5	R1	kappa	87	36	42	125.145080694139	0.000105455884746197	421.615668929433	no	no
M8	C5	R1	delta	87	36	42	98.7147547902513	0.0200601822383781	395.185343025545	yes	no
M8	C6	R1	lambda	87	30	48	121.267535377129	4.9050732029432e-06	644.903899013492	no	no
M8	C6	R1	kappa	87	30	48	100.905192884576	0.000749415053801661	624.54155652094	no	no
M8	C6	R1	delta	87	30	48	81.1052400013811	0.0361348098318348	604.741603637745	yes	no
M8	C7	R1	lambda	87	30	48	116.066421319717	1.92426030594106e-05	639.70278495608	no	no
M8	C7	R1	kappa	87	30	48	93.1204110675922	0.00395259391488556	616.756774703956	no	no
M8	C7	R1	delta	87	30	48	87.1868602513398	0.0124931018745684	610.823223887703	yes	no
M8	C8	R1	lambda	87	24	54	65.1042299763336	0.0505748431694324	1361.10422997633	no	yes
M8	C8	R1	kappa	87	24	54	55.1790174242337	0.22172902943015	1351.17901742423	no	yes
M8	C8	R1	delta	87	24	54	68.0365339717179	0.0300264606187146	1364.03653397172	yes	no
M8	C0	R2	lambda	87	32	46	170.018119780404	1.48622225637496e-11	594.633504395789	no	no
M8	C0	R2	kappa	87	32	46	155.360530741533	1.45856848821069e-09	579.975915356918	no	no
M8	C0	R2	delta	87	32	46	161.674010483198	2.08359329789687e-10	586.289395098583	yes	no
M8	C1	R2	lambda	87	31	47	139.472608116276	6.77220506339893e-08	609.472608116276	no	no
M8	C1	R2	kappa	87	31	47	120.391670827758	1.28129358124562e-05	590.391670827757	no	no
M8	C1	R2	delta	87	31	47	153.127900531428	1.13801246204304e-09	623.127900531428	yes	no
M8	C2	R2	lambda	87	30	48	122.405887409094	3.61248184577168e-06	646.042251045458	no	no
M8	C2	R2	kappa	87	30	48	108.569645774353	0.000125470148123807	632.206009410717	no	no
M8	C2	R2	delta	87	30	48	137.764057597628	4.71533703194638e-08	661.400421233991	yes	no
M8	C3	R2	lambda	87	30	48	142.512791417053	1.14686600216629e-08	666.149155053416	no	no
M8	C3	R2	kappa	87	30	48	120.834087721389	5.50754332129255e-06	644.470451357753	no	no
M8	C3	R2	delta	87	30	48	150.662632401168	9.44955558246363e-10	674.298996037532	yes	no
M8	C4	R2	lambda	87	29	49	124.271269663149	9.88482077191044e-07	712.271269663149	no	no
M8	C4	R2	kappa	87	29	49	104.438932972793	0.000178907519605254	692.438932972793	no	no
M8	C4	R2	delta	87	29	49	137.753425153429	1.94537711495357e-08	725.753425153429	yes	no
M8	C5	R2	lambda	87	26	52	90.1761344687296	0.000809981309962904	981.604705897301	no	no
M8	C5	R2	kappa	87	26	52	70.8017859418057	0.0424696541396814	962.230357370377	no	no
M8	C5	R2	delta	87	26	52	81.0900507347067	0.00604740659184211	972.518622163278	yes	no
M8	C6	R2	lambda	87	20	58	64.9515984183073	0.00755880011951282	7024.95159841831	no	no
M8	C6	R2	kappa	87	20	58	54.4456947425055	0.0634890373187789	7014.44569474251	no	yes
M8	C6	R2	delta	87	20	58	61.4848134856958	0.0160729020942078	7021.4848134857	yes	no
M8	C7	R2	lambda	87	20	58	61.5012432406946	0.0160173645072874	7021.50124324069	no	no
M8	C7	R2	kappa	87	20	58	51.6047001837218	0.1033546316569	7011.60470018372	no	yes
M8	C7	R2	delta	87	20	58	68.0253265382153	0.0037267102665608	7028.02532653822	yes	no
M8	C8	R2	lambda	87	14	64	31.3102494483883	0.303477566337794	NA	no	yes
M8	C8	R2	kappa	87	14	64	24.9154725667134	0.632432176644022	NA	no	yes
M8	C8	R2	delta	87	14	64	45.3186122804083	0.0204769449458622	NA	yes	no
M12	C0	R1	lambda	87	41	37	249.816923204084	0	451.635105022266	no	no
M12	C0	R1	kappa	87	41	37	218.649727440984	2.25375273998907e-14	420.467909259166	no	no
M12	C0	R1	delta	87	41	37	170.705194441758	3.43327712926111e-08	372.52337625994	yes	no
M12	C1	R1	lambda	87	40	38	226.067816435076	6.66133814775094e-16	443.210673577933	no	no
M12	C1	R1	kappa	87	40	38	180.585743417619	9.70056368565508e-10	397.728600560476	no	no
M12	C1	R1	delta	87	40	38	155.8248895615	8.27091958366388e-07	372.967746704357	yes	no
M12	C2	R1	lambda	87	39	39	202.747136398045	4.79505324335605e-13	436.747136398045	no	no
M12	C2	R1	kappa	87	39	39	163.738509421426	4.87296716311647e-08	397.738509421426	no	no
M12	C2	R1	delta	87	39	39	140.459716338682	1.8758025133736e-05	374.459716338682	yes	no
M12	C3	R1	lambda	87	39	39	234.932514574499	0	468.932514574499	no	no
M12	C3	R1	kappa	87	39	39	178.888150337292	6.75718592191288e-10	412.888150337292	no	no
M12	C3	R1	delta	87	39	39	153.364187369725	7.66407683316928e-07	387.364187369725	yes	no
M12	C4	R1	lambda	87	38	40	207.46248418721	3.8746783559418e-14	460.094063134578	no	no
M12	C4	R1	kappa	87	38	40	156.755535122441	1.50047472002868e-07	409.38711406981	no	no
M12	C4	R1	delta	87	38	40	140.391555810939	1.00339703767993e-05	393.023134758307	yes	no
M12	C5	R1	lambda	87	35	43	157.636565713602	1.05483793921834e-08	480.136565713602	no	no
M12	C5	R1	kappa	87	35	43	123.455728418755	8.49540660540216e-05	445.955728418755	no	no
M12	C5	R1	delta	87	35	43	97.3587874487402	0.0170035088586691	419.85878744874	yes	no
M12	C6	R1	lambda	87	29	49	119.578183101745	3.62091008465626e-06	707.578183101745	no	no
M12	C6	R1	kappa	87	29	49	99.2158406091926	0.000611327912140136	687.215840609193	no	no
M12	C6	R1	delta	87	29	49	79.7492726598418	0.0306622152642807	667.749272659842	yes	no
M12	C7	R1	lambda	87	29	49	114.377069044333	1.45677507210618e-05	702.377069044333	no	no
M12	C7	R1	kappa	87	29	49	91.4310587922087	0.00335044823042707	679.431058792209	no	no
M12	C7	R1	delta	87	29	49	85.8308929098081	0.0102302246651537	673.830892909808	yes	no
M12	C8	R1	lambda	87	23	55	63.4148777009501	0.0451000652728353	1713.41487770095	no	no
M12	C8	R1	kappa	87	23	55	53.4896651488502	0.208747915558608	1703.48966514885	no	yes
M12	C8	R1	delta	87	23	55	66.6805666301862	0.0246960312014832	1716.68056663019	yes	no
M12	C0	R2	lambda	87	31	47	168.328767505021	9.23183751666556e-12	638.328767505021	no	no
M12	C0	R2	kappa	87	31	47	153.67117846615	9.62480983801584e-10	623.67117846615	no	no
M12	C0	R2	delta	87	31	47	160.318043141687	1.20514598300758e-10	630.318043141687	yes	no
M12	C1	R2	lambda	87	30	48	137.783255840893	4.68876202308621e-08	661.419619477256	no	no
M12	C1	R2	kappa	87	30	48	118.702318552374	9.68736250905877e-06	642.338682188738	no	no
M12	C1	R2	delta	87	30	48	151.771933189917	6.68438859818821e-10	675.40829682628	yes	no
M12	C2	R2	lambda	87	29	49	120.716535133711	2.65213954253607e-06	708.716535133711	no	no
M12	C2	R2	kappa	87	29	49	106.88029349897	9.8546333365146e-05	694.88029349897	no	no
M12	C2	R2	delta	87	29	49	136.408090256088	2.91424596676748e-08	724.408090256088	yes	no
M12	C3	R2	lambda	87	29	49	140.823439141669	7.66309993238679e-09	728.823439141669	no	no
M12	C3	R2	kappa	87	29	49	119.144735446006	4.0741650253473e-06	707.144735446006	no	no
M12	C3	R2	delta	87	29	49	149.306665059637	5.47846434884036e-10	737.306665059637	yes	no
M12	C4	R2	lambda	87	28	50	122.581917387766	7.04058625955462e-07	789.248584054433	no	no
M12	C4	R2	kappa	87	28	50	102.74958069741	0.000140761056465322	769.416247364077	no	no
M12	C4	R2	delta	87	28	50	136.397457811898	1.17263135868129e-08	803.064124478565	yes	no
M12	C5	R2	lambda	87	25	53	88.4867821933461	0.000648038740645895	1148.48678219335	no	no
M12	C5	R2	kappa	87	25	53	69.1124336664222	0.0378966515387877	1129.11243366642	no	no
M12	C5	R2	delta	87	25	53	79.7340833931957	0.00474583519571237	1139.7340833932	yes	no
M12	C6	R2	lambda	87	19	59	63.2622461429239	0.00619758731952225	Inf	no	no
M12	C6	R2	kappa	87	19	59	52.7563424671221	0.0562361421100301	Inf	no	yes
M12	C6	R2	delta	87	19	59	60.1288461441565	0.0125725721197257	Inf	yes	no
M12	C7	R2	lambda	87	19	59	59.8118909653111	0.0134754131151245	Inf	no	no
M12	C7	R2	kappa	87	19	59	49.9153479083383	0.0933848523463809	Inf	no	yes
M12	C7	R2	delta	87	19	59	66.6693591966836	0.00275304550378286	Inf	yes	no
M12	C8	R2	lambda	87	13	65	29.6208971730047	0.283613435123059	NA	no	yes
M12	C8	R2	kappa	87	13	65	23.2261202913298	0.620125394250834	NA	no	yes
M12	C8	R2	delta	87	13	65	43.9626449388766	0.0152564709884999	NA	yes	no
M3	C0	R1	lambda	88	43	35	259.875265402717	0	434.875265402717	no	no
M3	C0	R1	kappa	88	43	35	214.56177711691	5.68101121700693e-13	389.56177711691	no	no
M3	C0	R1	delta	88	43	35	190.516857849491	6.95929980309984e-10	365.516857849491	yes	no
M3	C1	R1	lambda	88	42	36	232.850787287573	6.66133814775094e-16	420.676874244095	no	no
M3	C1	R1	kappa	88	42	36	176.859131128125	1.39583455904813e-08	364.685218084647	no	no
M3	C1	R1	delta	88	42	36	163.048027694727	5.32844084633055e-07	350.874114651249	yes	no
M3	C2	R1	lambda	88	41	37	208.048987553045	6.35713703900365e-13	409.867169371227	no	no
M3	C2	R1	kappa	88	41	37	159.211860747252	7.02955955778073e-07	361.030042565434	no	no
M3	C2	R1	delta	88	41	37	146.937313074098	1.42302909300618e-05	348.75549489228	yes	no
M3	C3	R1	lambda	88	41	37	237.247158537852	0	439.065340356034	no	no
M3	C3	R1	kappa	88	41	37	179.73126718808	2.83956780311456e-09	381.549449006262	no	no
M3	C3	R1	delta	88	41	37	161.317231829461	4.09974574289151e-07	363.135413647643	yes	no
M3	C4	R1	lambda	88	40	38	209.560693789687	1.49324996812084e-13	426.703550932544	no	no
M3	C4	R1	kappa	88	40	38	154.235777637666	1.2391450292526e-06	371.378634780523	no	no
M3	C4	R1	delta	88	40	38	141.618314549224	2.65939024263195e-05	358.761171692081	yes	no
M3	C5	R1	lambda	88	37	41	164.909229849741	7.01614277787144e-09	438.242563183074	no	no
M3	C5	R1	kappa	88	37	41	120.2747428563	0.000543938280559431	393.608076189634	no	no
M3	C5	R1	delta	88	37	41	103.875239980223	0.0125616060231538	377.208573313557	yes	no
M3	C6	R1	lambda	88	31	47	126.931494413467	2.27626186022345e-06	596.931494413467	no	no
M3	C6	R1	kappa	88	31	47	95.0938528857812	0.00437443882705146	565.093852885781	no	no
M3	C6	R1	delta	88	31	47	83.6275200279716	0.0350055992785765	553.627520027972	yes	no
M3	C7	R1	lambda	88	31	47	117.881878286066	2.43462867816069e-05	587.881878286066	no	no
M3	C7	R1	kappa	88	31	47	95.0536961144418	0.00440951272270762	565.053696114442	no	no
M3	C7	R1	delta	88	31	47	92.8648946399765	0.00676639754489117	562.864894639976	yes	no
M3	C8	R1	lambda	88	25	53	66.9388855717687	0.0549842513825198	1126.93888557177	no	yes
M3	C8	R1	kappa	88	25	53	53.4478217053326	0.343283747698288	1113.44782170533	no	yes
M3	C8	R1	delta	88	25	53	65.1189449321832	0.0739517725195357	1125.11894493218	yes	no
M3	C0	R2	lambda	88	33	45	165.487998041628	1.65740754454191e-10	551.202283755913	no	no
M3	C0	R2	kappa	88	33	45	148.599691729516	2.63590668181379e-08	534.313977443802	no	no
M3	C0	R2	delta	88	33	45	162.475455886894	4.19839385479293e-10	548.189741601179	yes	no
M3	C1	R2	lambda	88	32	46	140.567189015546	1.14379382298857e-07	565.18257363093	no	no
M3	C1	R2	kappa	88	32	46	113.841042560123	0.000126638334755458	538.456427175508	no	no
M3	C1	R2	delta	88	32	46	144.555939550582	3.63301461137056e-08	569.171324165967	yes	no
M3	C2	R2	lambda	88	31	47	123.390231289976	5.85813670983537e-06	593.390231289976	no	no
M3	C2	R2	kappa	88	31	47	100.375145426944	0.00147166007071875	570.375145426944	no	no
M3	C2	R2	delta	88	31	47	129.191282791763	1.23110466854204e-06	599.191282791763	yes	no
M3	C3	R2	lambda	88	31	47	144.237897802884	1.67402243178572e-08	614.237897802883	no	no
M3	C3	R2	kappa	88	31	47	117.283886641945	2.83182351048517e-05	587.283886641945	no	no
M3	C3	R2	delta	88	31	47	143.004802916465	2.41071437256934e-08	613.004802916465	yes	no
M3	C4	R2	lambda	88	30	48	125.528327243455	1.54279354902531e-06	649.164690879818	no	no
M3	C4	R2	kappa	88	30	48	97.8953528777892	0.00145321228588524	621.531716514153	no	no
M3	C4	R2	delta	88	30	48	123.895488084124	2.41244080001479e-06	647.531851720487	yes	no
M3	C5	R2	lambda	88	27	51	92.4465379607843	0.00087635922418261	857.446537960784	no	no
M3	C5	R2	kappa	88	27	51	67.5868732981847	0.101254859207688	832.586873298185	no	yes
M3	C5	R2	delta	88	27	51	79.553735960498	0.0134114195668751	844.553735960498	yes	no
M3	C6	R2	lambda	88	21	57	66.3051578486553	0.00978876526672379	3486.30515784866	no	no
M3	C6	R2	kappa	88	21	57	50.6211596107707	0.169866236279834	3470.62115961077	no	yes
M3	C6	R2	delta	88	21	57	59.9624008294036	0.0355375338051637	3479.9624008294	yes	no
M3	C7	R2	lambda	88	21	57	63.6400107558747	0.0171690566286492	3483.64001075587	no	no
M3	C7	R2	kappa	88	21	57	52.9009290607016	0.120782436687229	3472.9009290607	no	yes
M3	C7	R2	delta	88	21	57	67.4669016039663	0.00759684860712839	3487.46690160397	yes	no
M3	C8	R2	lambda	88	15	63	33.1503009535197	0.316056520899245	NA	no	yes
M3	C8	R2	kappa	88	15	63	23.6331021517053	0.788364507077592	NA	no	yes
M3	C8	R2	delta	88	15	63	38.4532161172423	0.138456881410362	NA	yes	no
M8	C0	R1	lambda	88	42	36	260.519181168598	0	448.345268125119	no	no
M8	C0	R1	kappa	88	42	36	215.20569288279	1.79301018476963e-13	403.031779839312	no	no
M8	C0	R1	delta	88	42	36	191.257773851428	2.43335018801361e-10	379.08386080795	yes	no
M8	C1	R1	lambda	88	41	37	233.494703053454	2.22044604925031e-16	435.312884871636	no	no
M8	C1	R1	kappa	88	41	37	177.503046894006	5.3027612301193e-09	379.321228712187	no	no
M8	C1	R1	delta	88	41	37	163.78894369666	2.15924980451199e-07	365.607125514841	yes	no
M8	C2	R1	lambda	88	40	38	208.692903318926	1.96509475358653e-13	425.835760461783	no	no
M8	C2	R1	kappa	88	40	38	159.855776513133	2.91672054952841e-07	376.99863365599	no	no
M8	C2	R1	delta	88	40	38	147.678229076024	6.30224798658929e-06	364.821086218881	yes	no
M8	C3	R1	lambda	88	40	38	237.891074303733	0	455.03393144659	no	no
M8	C3	R1	kappa	88	40	38	180.375182953961	1.03067399059853e-09	397.518040096818	no	no
M8	C3	R1	delta	88	40	38	162.058147831408	1.63407718245523e-07	379.201004974266	yes	no
M8	C4	R1	lambda	88	39	39	210.204609555568	4.45199432874688e-14	444.204609555568	no	no
M8	C4	R1	kappa	88	39	39	154.879693403547	5.17428797697228e-07	388.879693403547	no	no
M8	C4	R1	delta	88	39	39	142.359230551171	1.19217379832559e-05	376.359230551171	yes	no
M8	C5	R1	lambda	88	36	42	165.553145615622	2.48669840274829e-09	462.023733850916	no	no
M8	C5	R1	kappa	88	36	42	120.918658622181	0.000272714389151441	417.389246857475	no	no
M8	C5	R1	delta	88	36	42	104.616155982156	0.00725703779408593	401.08674421745	yes	no
M8	C6	R1	lambda	88	30	48	127.575410179348	8.75209989037451e-07	651.211773815711	no	no
M8	C6	R1	kappa	88	30	48	95.737768651662	0.00230187944370497	619.374132288026	no	no
M8	C6	R1	delta	88	30	48	84.3684360298971	0.020757835690725	608.004799666261	yes	no
M8	C7	R1	lambda	88	30	48	118.525794051947	1.01472329196994e-05	642.162157688311	no	no
M8	C7	R1	kappa	88	30	48	95.6976118803227	0.00232138969590756	619.333975516686	no	no
M8	C7	R1	delta	88	30	48	93.6058106419242	0.00358076633824522	617.242174278288	yes	no
M8	C8	R1	lambda	88	24	54	67.5828013376495	0.0326247547792035	1363.58280133765	no	no
M8	C8	R1	kappa	88	24	54	54.0917374712134	0.253139547381036	1350.09173747121	no	yes
M8	C8	R1	delta	88	24	54	65.859860934131	0.044368517874175	1361.85986093413	yes	no
M8	C0	R2	lambda	88	32	46	166.131913807508	5.13108444621935e-11	590.747298422893	no	no
M8	C0	R2	kappa	88	32	46	149.243607495397	9.1748926234203e-09	573.858992110782	no	no
M8	C0	R2	delta	88	32	46	163.216371888831	1.2862455545104e-10	587.831756504216	yes	no
M8	C1	R2	lambda	88	31	47	141.211104781427	4.08227355253032e-08	611.211104781427	no	no
M8	C1	R2	kappa	88	31	47	114.484958326004	5.6898090466051e-05	584.484958326004	no	no
M8	C1	R2	delta	88	31	47	145.296855552515	1.22187275852781e-08	615.296855552514	yes	no
M8	C2	R2	lambda	88	30	48	124.034147055857	2.32299291647031e-06	647.67051069222	no	no
M8	C2	R2	kappa	88	30	48	101.019061192824	0.000730538484774113	624.655424829188	no	no
M8	C2	R2	delta	88	30	48	129.932198793689	4.51787510402646e-07	653.568562430052	yes	no
M8	C3	R2	lambda	88	30	48	144.881813568764	5.6003216508671e-09	668.518177205128	no	no
M8	C3	R2	kappa	88	30	48	117.927802407826	1.18683150525101e-05	641.564166044189	no	no
M8	C3	R2	delta	88	30	48	143.745718918413	7.90504506298362e-09	667.382082554777	yes	no
M8	C4	R2	lambda	88	29	49	126.172243009335	5.77988038985566e-07	714.172243009335	no	no
M8	C4	R2	kappa	88	29	49	98.53926864367	0.000713284854197083	686.53926864367	no	no
M8	C4	R2	delta	88	29	49	124.636404086071	8.9208918718775e-07	712.636404086071	yes	no
M8	C5	R2	lambda	88	26	52	93.0904537266651	0.000404505553397883	984.519025155237	no	no
M8	C5	R2	kappa	88	26	52	68.2307890640655	0.0649241104342103	959.659360492637	no	yes
M8	C5	R2	delta	88	26	52	80.2946519624306	0.00712441020719512	971.723223391002	yes	no
M8	C6	R2	lambda	88	20	58	66.9490736145361	0.00479251980964712	7026.94907361454	no	no
M8	C6	R2	kappa	88	20	58	51.2650753766515	0.109246861036319	7011.26507537665	no	yes
M8	C6	R2	delta	88	20	58	60.7033168313291	0.0189248708742303	7020.70331683133	yes	no
M8	C7	R2	lambda	88	20	58	64.2839265217556	0.00877300376139289	7024.28392652176	no	no
M8	C7	R2	kappa	88	20	58	53.5448448265824	0.0744290794703198	7013.54484482658	no	yes
M8	C7	R2	delta	88	20	58	68.2078176059141	0.00356965544562238	7028.20781760591	yes	no
M8	C8	R2	lambda	88	14	64	33.7942167194006	0.20773072463859	NA	no	yes
M8	C8	R2	kappa	88	14	64	24.2770179175861	0.666832705548411	NA	no	yes
M8	C8	R2	delta	88	14	64	39.19413211919	0.0778506175763836	NA	yes	no
M12	C0	R1	lambda	88	41	37	258.023870193749	0	459.842052011931	no	no
M12	C0	R1	kappa	88	41	37	212.710381907942	1.47992729182533e-13	414.528563726123	no	no
M12	C0	R1	delta	88	41	37	188.958256805795	2.01208827377286e-10	390.776438623977	yes	no
M12	C1	R1	lambda	88	40	38	230.999392078605	1.11022302462516e-16	448.142249221462	no	no
M12	C1	R1	kappa	88	40	38	175.007735919157	4.74902883684791e-09	392.150593062014	no	no
M12	C1	R1	delta	88	40	38	161.489426651027	1.89903972547256e-07	378.632283793884	yes	no
M12	C2	R1	lambda	88	39	39	206.197592344077	1.6064927166326e-13	440.197592344077	no	no
M12	C2	R1	kappa	88	39	39	157.360465538284	2.70019008263844e-07	391.360465538284	no	no
M12	C2	R1	delta	88	39	39	145.378712030398	5.72625544348337e-06	379.378712030398	yes	no
M12	C3	R1	lambda	88	39	39	235.395763328884	0	469.395763328884	no	no
M12	C3	R1	kappa	88	39	39	177.879871979112	9.06027808333931e-10	411.879871979112	no	no
M12	C3	R1	delta	88	39	39	159.758630785787	1.42785026358005e-07	393.758630785787	yes	no
M12	C4	R1	lambda	88	38	40	207.709298580719	3.574918139293e-14	460.340877528087	no	no
M12	C4	R1	kappa	88	38	40	152.384382428698	4.80101359112695e-07	405.015961376066	no	no
M12	C4	R1	delta	88	38	40	140.05971350555	1.08776295923985e-05	392.691292452919	yes	no
M12	C5	R1	lambda	88	35	43	163.057834640773	2.16346784931432e-09	485.557834640773	no	no
M12	C5	R1	kappa	88	35	43	118.423347647332	0.000267687550283613	440.923347647332	no	no
M12	C5	R1	delta	88	35	43	102.316638936523	0.0071109221547937	424.816638936523	yes	no
M12	C6	R1	lambda	88	29	49	125.080099204499	7.87280684977354e-07	713.080099204499	no	no
M12	C6	R1	kappa	88	29	49	93.2424576768131	0.00228894596606621	681.242457676813	no	no
M12	C6	R1	delta	88	29	49	82.0689189842714	0.0204754550467655	670.068918984271	yes	no
M12	C7	R1	lambda	88	29	49	116.030483077098	9.41056168790588e-06	704.030483077098	no	no
M12	C7	R1	kappa	88	29	49	93.2023009054738	0.00230859457593469	681.202300905474	no	no
M12	C7	R1	delta	88	29	49	91.3062935963033	0.00343834273698507	679.306293596303	yes	no
M12	C8	R1	lambda	88	23	55	65.0874903628007	0.0333147131494584	1715.0874903628	no	no
M12	C8	R1	kappa	88	23	55	51.5964264963646	0.264263898643109	1701.59642649636	no	yes
M12	C8	R1	delta	88	23	55	63.56034388851	0.0439484415115032	1713.56034388851	yes	no
M12	C0	R2	lambda	88	31	47	163.63660283266	4.1920134030704e-11	633.636602832659	no	no
M12	C0	R2	kappa	88	31	47	146.748296520548	7.91684484635624e-09	616.748296520548	no	no
M12	C0	R2	delta	88	31	47	160.916854843198	9.96949189868701e-11	630.916854843199	yes	no
M12	C1	R2	lambda	88	30	48	138.715793806578	3.56085955166563e-08	662.352157442941	no	no
M12	C1	R2	kappa	88	30	48	111.989647351155	5.41285655194512e-05	635.626010987519	no	no
M12	C1	R2	delta	88	30	48	142.997338506882	9.91071780198638e-09	666.633702143245	yes	no
M12	C2	R2	lambda	88	29	49	121.538836081008	2.11491766877181e-06	709.538836081008	no	no
M12	C2	R2	kappa	88	29	49	98.5237502179755	0.000715803085051814	686.523750217976	no	no
M12	C2	R2	delta	88	29	49	127.632681748063	3.81174565244891e-07	715.632681748063	yes	no
M12	C3	R2	lambda	88	29	49	142.386502593915	4.74564088026597e-09	730.386502593915	no	no
M12	C3	R2	kappa	88	29	49	115.432491432977	1.1028535673141e-05	703.432491432977	no	no
M12	C3	R2	delta	88	29	49	141.446201872792	6.33368568703219e-09	729.446201872792	yes	no
M12	C4	R2	lambda	88	28	50	123.676932034487	5.14465719581025e-07	790.343598701153	no	no
M12	C4	R2	kappa	88	28	50	96.0439576688211	0.000696869649842946	762.710624335488	no	no
M12	C4	R2	delta	88	28	50	122.33688704045	7.55055841072938e-07	789.003553707117	yes	no
M12	C5	R2	lambda	88	25	53	90.5951427518163	0.000388312818814684	1150.59514275182	no	no
M12	C5	R2	kappa	88	25	53	65.7354780892167	0.0669943608388398	1125.73547808922	no	yes
M12	C5	R2	delta	88	25	53	77.9951349167979	0.00685277329089251	1137.9951349168	yes	no
M12	C6	R2	lambda	88	19	59	64.4537626396873	0.00468895383366152	Inf	no	no
M12	C6	R2	kappa	88	19	59	48.7697644018027	0.113189346181403	Inf	no	yes
M12	C6	R2	delta	88	19	59	58.4037997857034	0.0182442363805259	Inf	yes	no
M12	C7	R2	lambda	88	19	59	61.7886155469067	0.00868563319314464	Inf	no	no
M12	C7	R2	kappa	88	19	59	51.0495338517335	0.0766550417163363	Inf	no	yes
M12	C7	R2	delta	88	19	59	65.9083005602931	0.00331216026257608	Inf	yes	no
M12	C8	R2	lambda	88	13	65	31.2989057445517	0.217324916159521	NA	no	yes
M12	C8	R2	kappa	88	13	65	21.7817069427372	0.700579137671983	NA	no	yes
M12	C8	R2	delta	88	13	65	36.8946150735691	0.0764021782204048	NA	yes	no
M3	C0	R1	lambda	89	43	35	256.14148169995	0	431.14148169995	no	no
M3	C0	R1	kappa	89	43	35	219.34440565092	1.29452004671293e-13	394.34440565092	no	no
M3	C0	R1	delta	89	43	35	180.000280256762	1.2872337196157e-08	355.000280256762	yes	no
M3	C1	R1	lambda	89	42	36	230.619835876732	1.33226762955019e-15	418.445922833253	no	no
M3	C1	R1	kappa	89	42	36	182.355952111832	3.06036751496208e-09	370.182039068354	no	no
M3	C1	R1	delta	89	42	36	164.976583969752	3.25470590034627e-07	352.802670926273	yes	no
M3	C2	R1	lambda	89	41	37	209.955143021325	3.51163542688937e-13	411.773324839507	no	no
M3	C2	R1	kappa	89	41	37	164.355326374537	1.86195374674014e-07	366.173508192719	no	no
M3	C2	R1	delta	89	41	37	145.10862763174	2.18090871882959e-05	346.926809449922	yes	no
M3	C3	R1	lambda	89	41	37	238.673171131506	0	440.491352949688	no	no
M3	C3	R1	kappa	89	41	37	183.549831096352	9.60584944920129e-10	385.368012914534	no	no
M3	C3	R1	delta	89	41	37	162.805963781097	2.78928562247316e-07	364.624145599279	yes	no
M3	C4	R1	lambda	89	40	38	210.386041277962	1.15019105351166e-13	427.528898420819	no	no
M3	C4	R1	kappa	89	40	38	159.675183451286	3.05769996766792e-07	376.818040594143	no	no
M3	C4	R1	delta	89	40	38	144.96820437218	1.20924835854685e-05	362.111061515037	yes	no
M3	C5	R1	lambda	89	37	41	163.856176392276	9.47612366353212e-09	437.189509725609	no	no
M3	C5	R1	kappa	89	37	41	126.195485897189	0.000149937704605363	399.528819230523	no	no
M3	C5	R1	delta	89	37	41	107.774812108709	0.00633789105707749	381.108145442043	yes	no
M3	C6	R1	lambda	89	31	47	129.16524420359	1.23991532163803e-06	599.16524420359	no	no
M3	C6	R1	kappa	89	31	47	101.016671196905	0.00128267729449894	571.016671196905	no	no
M3	C6	R1	delta	89	31	47	86.7949287541753	0.0205563464127231	556.794928754175	yes	no
M3	C7	R1	lambda	89	31	47	117.944288091736	2.39643194991368e-05	587.944288091736	no	no
M3	C7	R1	kappa	89	31	47	95.3944832757702	0.00411996859707664	565.39448327577	no	no
M3	C7	R1	delta	89	31	47	93.2330539858232	0.0063023800010179	563.233053985823	yes	no
M3	C8	R1	lambda	89	25	53	66.4768355150605	0.0593605707692137	1126.47683551506	no	yes
M3	C8	R1	kappa	89	25	53	55.17940747594	0.285275793592207	1115.17940747594	no	yes
M3	C8	R1	delta	89	25	53	68.8046158392498	0.0399947547257268	1128.80461583925	yes	no
M3	C0	R2	lambda	89	33	45	165.920732768048	1.44904754861841e-10	551.635018482334	no	no
M3	C0	R2	kappa	89	33	45	154.23866669151	5.04692498903836e-09	539.952952405796	no	no
M3	C0	R2	delta	89	33	45	159.811760534947	9.46696498971278e-10	545.526046249233	yes	no
M3	C1	R2	lambda	89	32	46	142.064535019864	7.45653291334136e-08	566.679919635249	no	no
M3	C1	R2	kappa	89	32	46	119.852501404021	2.93601689639322e-05	544.467886019405	no	no
M3	C1	R2	delta	89	32	46	149.945479795109	7.44756845083572e-09	574.560864410494	yes	no
M3	C2	R2	lambda	89	31	47	124.859088699078	3.96871082330996e-06	594.859088699078	no	no
M3	C2	R2	kappa	89	31	47	107.719419808421	0.000286847221145581	577.719419808421	no	no
M3	C2	R2	delta	89	31	47	130.95867314646	7.56725851758233e-07	600.95867314646	yes	no
M3	C3	R2	lambda	89	31	47	145.208874850593	1.25432851882934e-08	615.208874850593	no	no
M3	C3	R2	kappa	89	31	47	123.232859544074	6.1062875935658e-06	593.232859544074	no	no
M3	C3	R2	delta	89	31	47	147.487248277328	6.34063457294332e-09	617.487248277328	yes	no
M3	C4	R2	lambda	89	30	48	126.431131359569	1.2025657776249e-06	650.067494995932	no	no
M3	C4	R2	kappa	89	30	48	105.36348137243	0.000269504907494222	628.999845008794	no	no
M3	C4	R2	delta	89	30	48	130.821568659722	3.51196737580217e-07	654.457932296085	yes	no
M3	C5	R2	lambda	89	27	51	93.6972314177254	0.000655562717291058	858.697231417725	no	no
M3	C5	R2	kappa	89	27	51	72.1175363032321	0.0502929898128793	837.117536303232	no	yes
M3	C5	R2	delta	89	27	51	84.553449365066	0.00494681633469107	849.553449365066	yes	no
M3	C6	R2	lambda	89	21	57	68.0311154641846	0.00670466491881849	3488.03111546418	no	no
M3	C6	R2	kappa	89	21	57	56.4383480217484	0.0674448122520082	3476.43834802175	no	yes
M3	C6	R2	delta	89	21	57	64.5439734811126	0.0142346365231535	3484.54397348111	yes	no
M3	C7	R2	lambda	89	21	57	63.2436910353451	0.0186200587783434	3483.24369103534	no	no
M3	C7	R2	kappa	89	21	57	54.5543969338234	0.0927119352866798	3474.55439693382	no	yes
M3	C7	R2	delta	89	21	57	69.236074240408	0.00511469961487354	3489.23607424041	yes	no
M3	C8	R2	lambda	89	15	63	32.6585351940157	0.337550811614859	NA	no	yes
M3	C8	R2	kappa	89	15	63	26.4476482522472	0.652100031805583	NA	no	yes
M3	C8	R2	delta	89	15	63	43.7966685223968	0.0497547512135663	NA	yes	no
M8	C0	R1	lambda	89	42	36	254.310965496787	0	442.137052453309	no	no
M8	C0	R1	kappa	89	42	36	217.513889447757	8.70414851306123e-14	405.339976404279	no	no
M8	C0	R1	delta	89	42	36	178.182191554608	9.71973701524576e-09	366.008278511129	yes	no
M8	C1	R1	lambda	89	41	37	228.789319673569	8.88178419700125e-16	430.60750149175	no	no
M8	C1	R1	kappa	89	41	37	180.525435908669	2.26964824712184e-09	382.343617726851	no	no
M8	C1	R1	delta	89	41	37	163.158495267593	2.54497964924383e-07	364.976677085775	yes	no
M8	C2	R1	lambda	89	40	38	208.124626818162	2.35145236615608e-13	425.267483961019	no	no
M8	C2	R1	kappa	89	40	38	162.524810171374	1.44402894197704e-07	379.667667314232	no	no
M8	C2	R1	delta	89	40	38	143.290538929618	1.79884272194508e-05	360.433396072475	yes	no
M8	C3	R1	lambda	89	40	38	236.842654928343	0	453.9855120712	no	no
M8	C3	R1	kappa	89	40	38	181.719314893189	6.99361901723705e-10	398.862172036046	no	no
M8	C3	R1	delta	89	40	38	160.987875078968	2.16732448765633e-07	378.130732221825	yes	no
M8	C4	R1	lambda	89	39	39	208.555525074799	7.56061879769732e-14	442.555525074799	no	no
M8	C4	R1	kappa	89	39	39	157.844667248123	2.37580848216901e-07	391.844667248123	no	no
M8	C4	R1	delta	89	39	39	143.15011567005	9.85316977930584e-06	377.15011567005	yes	no
M8	C5	R1	lambda	89	36	42	162.025660189112	6.93033042065139e-09	458.496248424407	no	no
M8	C5	R1	kappa	89	36	42	124.364969694026	0.000126022911153711	420.83555792932	no	no
M8	C5	R1	delta	89	36	42	105.956723406551	0.00568246907556724	402.427311641845	yes	no
M8	C6	R1	lambda	89	30	48	127.334728000427	9.35872566887319e-07	650.971091636791	no	no
M8	C6	R1	kappa	89	30	48	99.186154993742	0.00109707827016203	622.822518630106	no	no
M8	C6	R1	delta	89	30	48	84.9768400520531	0.0186442866267417	608.613203688417	yes	no
M8	C7	R1	lambda	89	30	48	116.113771888573	1.90090934329978e-05	639.750135524937	no	no
M8	C7	R1	kappa	89	30	48	93.5639670726071	0.00361148885586038	617.200330708971	no	no
M8	C7	R1	delta	89	30	48	91.4149652836938	0.00556249168035217	615.051328920057	yes	no
M8	C8	R1	lambda	89	24	54	64.6463193118974	0.0546859703398525	1360.6463193119	no	yes
M8	C8	R1	kappa	89	24	54	53.3488912727769	0.27613410422035	1349.34889127278	no	yes
M8	C8	R1	delta	89	24	54	66.9865271371204	0.0363379758197521	1362.98652713712	yes	no
M8	C0	R2	lambda	89	32	46	164.090216564885	9.77518066491712e-11	588.70560118027	no	no
M8	C0	R2	kappa	89	32	46	152.408150488347	3.56435769788277e-09	577.023535103732	no	no
M8	C0	R2	delta	89	32	46	157.993671832793	6.51527831685428e-10	582.609056448178	yes	no
M8	C1	R2	lambda	89	31	47	140.234018816701	5.42854539098414e-08	610.234018816701	no	no
M8	C1	R2	kappa	89	31	47	118.021985200858	2.34969000091345e-05	588.021985200858	no	no
M8	C1	R2	delta	89	31	47	148.127391092951	5.22824383786258e-09	618.127391092951	yes	no
M8	C2	R2	lambda	89	30	48	123.028572495915	3.05290872648634e-06	646.664936132278	no	no
M8	C2	R2	kappa	89	30	48	105.888903605258	0.000238153900252835	629.525267241621	no	no
M8	C2	R2	delta	89	30	48	129.140584444338	5.64718100948269e-07	652.776948080702	yes	no
M8	C3	R2	lambda	89	30	48	143.37835864743	8.83383000083171e-09	667.014722283793	no	no
M8	C3	R2	kappa	89	30	48	121.402343340911	4.73115631971499e-06	645.038706977275	no	no
M8	C3	R2	delta	89	30	48	145.669159575199	4.40597636153228e-09	669.305523211563	yes	no
M8	C4	R2	lambda	89	29	49	124.600615156405	9.01114986517904e-07	712.600615156405	no	no
M8	C4	R2	kappa	89	29	49	103.532965169267	0.000222446926456898	691.532965169267	no	no
M8	C4	R2	delta	89	29	49	129.003479957592	2.57082452992385e-07	717.003479957592	yes	no
M8	C5	R2	lambda	89	26	52	91.8667152145624	0.000542916975126206	983.295286643134	no	no
M8	C5	R2	kappa	89	26	52	70.2870201000691	0.0463360232408906	961.715591528641	no	no
M8	C5	R2	delta	89	26	52	82.7353606629076	0.00428071850633205	974.163932091479	yes	no
M8	C6	R2	lambda	89	20	58	66.2005992610216	0.00569462188693937	7026.20059926102	no	no
M8	C6	R2	kappa	89	20	58	54.6078318185854	0.0616716640434363	7014.60783181859	no	yes
M8	C6	R2	delta	89	20	58	62.7258847789904	0.012336447324733	7022.72588477899	yes	no
M8	C7	R2	lambda	89	20	58	61.413174832182	0.0163171084950606	7021.41317483218	no	no
M8	C7	R2	kappa	89	20	58	52.7238807306603	0.0857257020751778	7012.72388073066	no	yes
M8	C7	R2	delta	89	20	58	67.4179855382787	0.00429724859465741	7027.41798553828	yes	no
M8	C8	R2	lambda	89	14	64	30.8280189908527	0.324770127386322	NA	no	yes
M8	C8	R2	kappa	89	14	64	24.6171320490841	0.648584679984838	NA	no	yes
M8	C8	R2	delta	89	14	64	41.9785798202675	0.0435607514990098	NA	yes	no
M12	C0	R1	lambda	89	41	37	253.152929253357	0	454.971111071539	no	no
M12	C0	R1	kappa	89	41	37	216.355853204327	4.67403893367191e-14	418.174035022509	no	no
M12	C0	R1	delta	89	41	37	177.327889468661	5.56820622943377e-09	379.146071286843	yes	no
M12	C1	R1	lambda	89	40	38	227.631283430139	4.44089209850063e-16	444.774140572996	no	no
M12	C1	R1	kappa	89	40	38	179.367399665239	1.37660571830622e-09	396.510256808096	no	no
M12	C1	R1	delta	89	40	38	162.304193181647	1.53100879085599e-07	379.447050324504	yes	no
M12	C2	R1	lambda	89	39	39	206.966590574732	1.25677246387568e-13	440.966590574732	no	no
M12	C2	R1	kappa	89	39	39	161.366773927944	9.27176452281131e-08	395.366773927944	no	no
M12	C2	R1	delta	89	39	39	142.436236843635	1.17031212012453e-05	376.436236843635	yes	no
M12	C3	R1	lambda	89	39	39	235.684618684913	0	469.684618684913	no	no
M12	C3	R1	kappa	89	39	39	180.561278649759	4.1428616093242e-10	414.561278649759	no	no
M12	C3	R1	delta	89	39	39	160.133572993004	1.29152078254258e-07	394.133572993004	yes	no
M12	C4	R1	lambda	89	38	40	207.397488831369	3.95239396766556e-14	460.029067778737	no	no
M12	C4	R1	kappa	89	38	40	156.686631004693	1.52856384660893e-07	409.318209952061	no	no
M12	C4	R1	delta	89	38	40	142.295813584087	6.2904502279304e-06	394.927392531455	yes	no
M12	C5	R1	lambda	89	35	43	160.867623945682	4.12136635929983e-09	483.367623945682	no	no
M12	C5	R1	kappa	89	35	43	123.206933450596	9.00253623102865e-05	445.706933450596	no	no
M12	C5	R1	delta	89	35	43	105.102421320605	0.0042266532317432	427.602421320605	yes	no
M12	C6	R1	lambda	89	29	49	126.176691756997	5.77258596479169e-07	714.176691756997	no	no
M12	C6	R1	kappa	89	29	49	98.0281187503118	0.000800821692042875	686.028118750312	no	no
M12	C6	R1	delta	89	29	49	84.1225379660704	0.0141013312117207	672.12253796607	yes	no
M12	C7	R1	lambda	89	29	49	114.955735645143	1.25093894873807e-05	702.955735645143	no	no
M12	C7	R1	kappa	89	29	49	92.405930829177	0.00273247462417703	680.405930829177	no	no
M12	C7	R1	delta	89	29	49	90.5606631977304	0.00401003526054589	678.56066319773	yes	no
M12	C8	R1	lambda	89	23	55	63.4882830684673	0.0445157177256644	1713.48828306847	no	no
M12	C8	R1	kappa	89	23	55	52.1908550293468	0.245916348235734	1702.19085502935	no	yes
M12	C8	R1	delta	89	23	55	66.132225051157	0.0274085625106437	1716.13222505116	yes	no
M12	C0	R2	lambda	89	31	47	162.932180321455	5.25057775035975e-11	632.932180321455	no	no
M12	C0	R2	kappa	89	31	47	151.250114244917	2.02493499745771e-09	621.250114244917	no	no
M12	C0	R2	delta	89	31	47	157.139369746847	3.27593951965355e-10	627.139369746847	yes	no
M12	C1	R2	lambda	89	30	48	139.075982573271	3.20076180004847e-08	662.712346209635	no	no
M12	C1	R2	kappa	89	30	48	116.863948957428	1.56566782201217e-05	640.500312593791	no	no
M12	C1	R2	delta	89	30	48	147.273089007004	2.69624145232683e-09	670.909452643368	yes	no
M12	C2	R2	lambda	89	29	49	121.870536252485	1.92971642154482e-06	709.870536252485	no	no
M12	C2	R2	kappa	89	29	49	104.730867361828	0.000166713050165135	692.730867361828	no	no
M12	C2	R2	delta	89	29	49	128.286282358355	3.16029683200547e-07	716.286282358355	yes	no
M12	C3	R2	lambda	89	29	49	142.220322404	4.99444030577223e-09	730.220322403999	no	no
M12	C3	R2	kappa	89	29	49	120.244307097481	3.01865519214406e-06	708.244307097481	no	no
M12	C3	R2	delta	89	29	49	144.814857489236	2.23995455517212e-09	732.814857489236	yes	no
M12	C4	R2	lambda	89	28	50	123.442578912975	5.5028733325635e-07	790.109245579642	no	no
M12	C4	R2	kappa	89	28	50	102.374928925837	0.000154359663298353	769.041595592504	no	no
M12	C4	R2	delta	89	28	50	128.149177871629	1.39998677095576e-07	794.815844538296	yes	no
M12	C5	R2	lambda	89	25	53	90.7086789711322	0.000377624094452411	1150.70867897113	no	no
M12	C5	R2	kappa	89	25	53	69.1289838566389	0.0377866059333476	1129.12898385664	no	no
M12	C5	R2	delta	89	25	53	81.8810585769611	0.00297489999744172	1141.88105857696	yes	no
M12	C6	R2	lambda	89	19	59	65.0425630175914	0.00407723969912033	Inf	no	no
M12	C6	R2	kappa	89	19	59	53.4497955751552	0.0493773998361166	Inf	no	no
M12	C6	R2	delta	89	19	59	61.8715826930077	0.00852406212388157	Inf	yes	no
M12	C7	R2	lambda	89	19	59	60.2551385887519	0.0122285007613698	Inf	no	no
M12	C7	R2	kappa	89	19	59	51.5658444872302	0.0699092095686764	Inf	no	yes
M12	C7	R2	delta	89	19	59	66.5636834523152	0.00282498303476075	Inf	yes	no
M12	C8	R2	lambda	89	13	65	29.6699827474225	0.281508221966512	NA	no	yes
M12	C8	R2	kappa	89	13	65	23.459095805654	0.60686453900954	NA	no	yes
M12	C8	R2	delta	89	13	65	41.124277734304	0.0301521493006054	NA	yes	no
M3	C0	R1	lambda	90	43	35	264.45240445645	0	439.45240445645	no	no
M3	C0	R1	kappa	90	43	35	224.205762826157	2.8199664825479e-14	399.205762826157	no	no
M3	C0	R1	delta	90	43	35	365.495948980494	0	540.495948980494	yes	no
M3	C1	R1	lambda	90	42	36	234.142375109905	4.44089209850063e-16	421.968462066427	no	no
M3	C1	R1	kappa	90	42	36	189.800298619361	3.70549368966522e-10	377.626385575883	no	no
M3	C1	R1	delta	90	42	36	354.794267463178	0	542.620354419699	yes	no
M3	C2	R1	lambda	90	41	37	209.745366763979	3.74922315415915e-13	411.56354858216	no	no
M3	C2	R1	kappa	90	41	37	173.861573358757	1.45268538309651e-08	375.679755176939	no	no
M3	C2	R1	delta	90	41	37	348.026220106884	0	549.844401925066	yes	no
M3	C3	R1	lambda	90	41	37	238.649466322833	0	440.467648141014	no	no
M3	C3	R1	kappa	90	41	37	182.44295635165	1.31743893572178e-09	384.261138169832	no	no
M3	C3	R1	delta	90	41	37	254.755202351162	0	456.573384169344	yes	no
M3	C4	R1	lambda	90	40	38	210.165481719425	1.23345778035855e-13	427.308338862282	no	no
M3	C4	R1	kappa	90	40	38	159.943910697032	2.85024956081514e-07	377.086767839889	no	no
M3	C4	R1	delta	90	40	38	254.100823557663	0	471.24368070052	yes	no
M3	C5	R1	lambda	90	37	41	166.756289437884	4.12752521050663e-09	440.089622771218	no	no
M3	C5	R1	kappa	90	37	41	131.396810036825	4.55433571586727e-05	404.730143370159	no	no
M3	C5	R1	delta	90	37	41	269.941765449011	0	543.275098782344	yes	no
M3	C6	R1	lambda	90	31	47	130.541844258879	8.49155487814279e-07	600.541844258879	no	no
M3	C6	R1	kappa	90	31	47	108.784440668922	0.000223868181745357	578.784440668922	no	no
M3	C6	R1	delta	90	31	47	249.454064377385	0	719.454064377385	yes	no
M3	C7	R1	lambda	90	31	47	118.464748732513	2.09972904495759e-05	588.464748732513	no	no
M3	C7	R1	kappa	90	31	47	92.3567143800884	0.00745858763349394	562.356714380088	no	no
M3	C7	R1	delta	90	31	47	97.9046994752166	0.00247312747619088	567.904699475217	yes	no
M3	C8	R1	lambda	90	25	53	67.0716906727909	0.0537781929244893	1127.07169067279	no	yes
M3	C8	R1	kappa	90	25	53	56.3543750532702	0.249391326985686	1116.35437505327	no	yes
M3	C8	R1	delta	90	25	53	88.3971926944789	0.000662121215199818	1148.39719269448	yes	no
M3	C0	R2	lambda	90	33	45	169.606046648123	4.5769166234777e-11	555.320332362409	no	no
M3	C0	R2	kappa	90	33	45	159.479710355115	1.04707065240461e-09	545.193996069401	no	no
M3	C0	R2	delta	90	33	45	235.925399017434	0	621.63968473172	yes	no
M3	C1	R2	lambda	90	32	46	141.302366898008	9.27458465582731e-08	565.917751513392	no	no
M3	C1	R2	kappa	90	32	46	126.325253880077	5.61838848767149e-06	550.940638495462	no	no
M3	C1	R2	delta	90	32	46	230.782509640769	0	655.397894256154	yes	no
M3	C2	R2	lambda	90	31	47	124.941600987923	3.88239694726344e-06	594.941600987923	no	no
M3	C2	R2	kappa	90	31	47	114.719482297228	5.37000311631175e-05	584.719482297228	no	no
M3	C2	R2	delta	90	31	47	225.175281506074	0	695.175281506074	yes	no
M3	C3	R2	lambda	90	31	47	145.027397186069	1.32398018104496e-08	615.027397186069	no	no
M3	C3	R2	kappa	90	31	47	122.750520543523	6.93231993731391e-06	592.750520543523	no	no
M3	C3	R2	delta	90	31	47	168.70906574096	8.15825185185304e-12	638.70906574096	yes	no
M3	C4	R2	lambda	90	30	48	126.618407801819	1.14179758492483e-06	650.254771438183	no	no
M3	C4	R2	kappa	90	30	48	106.366081805379	0.00021273480462014	630.002445441743	no	no
M3	C4	R2	delta	90	30	48	167.125339526736	4.80981920958357e-12	690.7617031631	yes	no
M3	C5	R2	lambda	90	27	51	92.6948954661003	0.00082754603956392	857.6948954661	no	no
M3	C5	R2	kappa	90	27	51	75.105902868159	0.0303063558146685	840.105902868159	no	no
M3	C5	R2	delta	90	27	51	147.646367373702	1.23117405159689e-10	912.646367373702	yes	no
M3	C6	R2	lambda	90	21	57	67.8795120286738	0.00693434845308338	3487.87951202867	no	no
M3	C6	R2	kappa	90	21	57	60.9101629904761	0.0296259590664901	3480.91016299048	no	no
M3	C6	R2	delta	90	21	57	134.882877477105	1.12746478819759e-11	3554.88287747711	yes	no
M3	C7	R2	lambda	90	21	57	62.4972436270341	0.0216561330558398	3482.49724362703	no	no
M3	C7	R2	kappa	90	21	57	51.9238158231971	0.140271054069364	3471.9238158232	no	yes
M3	C7	R2	delta	90	21	57	60.9256207368359	0.0295372154904304	3480.92562073684	yes	no
M3	C8	R2	lambda	90	15	63	32.4477374460192	0.347001794337276	NA	no	yes
M3	C8	R2	kappa	90	15	63	29.2913676843375	0.502331830610074	NA	no	yes
M3	C8	R2	delta	90	15	63	53.1428827421418	0.00571956878136981	NA	yes	no
M8	C0	R1	lambda	90	42	36	263.064409651851	0	450.890496608373	no	no
M8	C0	R1	kappa	90	42	36	222.817768021558	1.62092561595273e-14	410.64385497808	no	no
M8	C0	R1	delta	90	42	36	364.371129495969	0	552.197216452491	yes	no
M8	C1	R1	lambda	90	41	37	232.754380305306	2.22044604925031e-16	434.572562123488	no	no
M8	C1	R1	kappa	90	41	37	188.412303814762	2.35942820836499e-10	390.230485632944	no	no
M8	C1	R1	delta	90	41	37	353.669447978638	0	555.48762979682	yes	no
M8	C2	R1	lambda	90	40	38	208.35737195938	2.18491891246231e-13	425.500229102237	no	no
M8	C2	R1	kappa	90	40	38	172.473578554158	9.65285507081859e-09	389.616435697015	no	no
M8	C2	R1	delta	90	40	38	346.901400622367	0	564.044257765224	yes	no
M8	C3	R1	lambda	90	40	38	237.261471518234	0	454.404328661091	no	no
M8	C3	R1	kappa	90	40	38	181.054961547051	8.47337422449357e-10	398.197818689909	no	no
M8	C3	R1	delta	90	40	38	253.630382866667	0	470.773240009524	yes	no
M8	C4	R1	lambda	90	39	39	208.777486914826	7.04991620636974e-14	442.777486914826	no	no
M8	C4	R1	kappa	90	39	39	158.555915892433	1.96743765612517e-07	392.555915892433	no	no
M8	C4	R1	delta	90	39	39	252.976004073167	0	486.976004073167	yes	no
M8	C5	R1	lambda	90	36	42	165.368294633285	2.62490951197236e-09	461.83888286858	no	no
M8	C5	R1	kappa	90	36	42	130.008815232227	3.37878355920473e-05	426.479403467521	no	no
M8	C5	R1	delta	90	36	42	268.816945964471	0	565.287534199765	yes	no
M8	C6	R1	lambda	90	30	48	129.15384945428	5.62615418031598e-07	652.790213090644	no	no
M8	C6	R1	kappa	90	30	48	107.396445864323	0.000166424085669359	631.032809500687	no	no
M8	C6	R1	delta	90	30	48	248.329244892868	0	771.965608529231	yes	no
M8	C7	R1	lambda	90	30	48	117.076753927914	1.48152784887889e-05	640.713117564278	no	no
M8	C7	R1	kappa	90	30	48	90.9687195754897	0.00607406615763628	614.605083211853	no	no
M8	C7	R1	delta	90	30	48	96.7798799907213	0.00184623342633627	620.416243627085	yes	no
M8	C8	R1	lambda	90	24	54	65.6836958681922	0.0457535677344294	1361.68369586819	no	no
M8	C8	R1	kappa	90	24	54	54.9663802486714	0.227659318778666	1350.96638024867	no	yes
M8	C8	R1	delta	90	24	54	87.2723732099835	0.000455775410475479	1383.27237320998	yes	no
M8	C0	R2	lambda	90	32	46	168.218051843524	2.64359645285595e-11	592.833436458909	no	no
M8	C0	R2	kappa	90	32	46	158.091715550517	6.32166874403595e-10	582.707100165901	no	no
M8	C0	R2	delta	90	32	46	234.80057953291	0	659.415964148294	yes	no
M8	C1	R2	lambda	90	31	47	139.914372093409	5.95729195973504e-08	609.914372093409	no	no
M8	C1	R2	kappa	90	31	47	124.937259075479	3.88689292596389e-06	594.937259075479	no	no
M8	C1	R2	delta	90	31	47	229.65769015623	0	699.65769015623	yes	no
M8	C2	R2	lambda	90	30	48	123.553606183324	2.64759832446781e-06	647.189969819688	no	no
M8	C2	R2	kappa	90	30	48	113.331487492629	3.86561610347114e-05	636.967851128993	no	no
M8	C2	R2	delta	90	30	48	224.050462021556	0	747.686825657919	yes	no
M8	C3	R2	lambda	90	30	48	143.63940238147	8.16346812371194e-09	667.275766017834	no	no
M8	C3	R2	kappa	90	30	48	121.362525738924	4.78189007613317e-06	644.998889375288	no	no
M8	C3	R2	delta	90	30	48	167.584246256465	4.13447054370408e-12	691.220609892828	yes	no
M8	C4	R2	lambda	90	29	49	125.230412997221	7.54586187201589e-07	713.230412997221	no	no
M8	C4	R2	kappa	90	29	49	104.97808700078	0.00015701455240924	692.97808700078	no	no
M8	C4	R2	delta	90	29	49	166.000520042241	2.3901991497155e-12	754.000520042241	yes	no
M8	C5	R2	lambda	90	26	52	91.3069006615016	0.000620344325835354	982.735472090073	no	no
M8	C5	R2	kappa	90	26	52	73.7179080635603	0.0254213325454258	965.146479492132	no	no
M8	C5	R2	delta	90	26	52	146.521547889163	6.18434192745099e-11	1037.95011931773	yes	no
M8	C6	R2	lambda	90	20	58	66.4915172240751	0.00532669360678684	7026.49151722408	no	no
M8	C6	R2	kappa	90	20	58	59.5221681858774	0.0241054563551081	7019.52216818588	no	no
M8	C6	R2	delta	90	20	58	133.758057992587	4.92006435592884e-12	7093.75805799259	yes	no
M8	C7	R2	lambda	90	20	58	61.1092488224353	0.0173909695116319	7021.10924882243	no	no
M8	C7	R2	kappa	90	20	58	50.5358210185983	0.122801472113542	7010.5358210186	no	yes
M8	C7	R2	delta	90	20	58	59.8008012523406	0.022780391299824	7019.80080125234	yes	no
M8	C8	R2	lambda	90	14	64	31.0597426414204	0.314434022522268	NA	no	yes
M8	C8	R2	kappa	90	14	64	27.9033728797388	0.469576991151834	NA	no	yes
M8	C8	R2	delta	90	14	64	52.0180632576465	0.00381761785549717	NA	yes	no
M12	C0	R1	lambda	90	41	37	262.078612802444	0	463.896794620626	no	no
M12	C0	R1	kappa	90	41	37	221.831971172151	8.10462807976364e-15	423.650152990333	no	no
M12	C0	R1	delta	90	41	37	363.733918085129	0	565.552099903311	yes	no
M12	C1	R1	lambda	90	40	38	231.768583455899	1.11022302462516e-16	448.911440598756	no	no
M12	C1	R1	kappa	90	40	38	187.426506965355	1.31797350810814e-10	404.569364108212	no	no
M12	C1	R1	delta	90	40	38	353.032236567798	0	570.175093710655	yes	no
M12	C2	R1	lambda	90	39	39	207.371575109973	1.10467190950203e-13	441.371575109973	no	no
M12	C2	R1	kappa	90	39	39	171.487781704751	5.658196911007e-09	405.487781704751	no	no
M12	C2	R1	delta	90	39	39	346.264189211505	0	580.264189211505	yes	no
M12	C3	R1	lambda	90	39	39	236.275674668827	0	470.275674668827	no	no
M12	C3	R1	kappa	90	39	39	180.069164697644	4.78557082850273e-10	414.069164697644	no	no
M12	C3	R1	delta	90	39	39	252.993171455796	0	486.993171455796	yes	no
M12	C4	R1	lambda	90	38	40	207.791690065419	3.48610029732299e-14	460.423269012787	no	no
M12	C4	R1	kappa	90	38	40	157.570119043026	1.20443443551999e-07	410.201697990394	no	no
M12	C4	R1	delta	90	38	40	252.338792662296	0	504.970371609665	yes	no
M12	C5	R1	lambda	90	35	43	164.382497783878	1.4609583542935e-09	486.882497783878	no	no
M12	C5	R1	kappa	90	35	43	129.023018382819	2.24799617427607e-05	451.523018382819	no	no
M12	C5	R1	delta	90	35	43	268.179734553631	0	590.679734553631	yes	no
M12	C6	R1	lambda	90	29	49	128.168052604873	3.26944123107964e-07	716.168052604873	no	no
M12	C6	R1	kappa	90	29	49	106.410649014916	0.000110640934796291	694.410649014916	no	no
M12	C6	R1	delta	90	29	49	247.692033482006	0	835.692033482006	yes	no
M12	C7	R1	lambda	90	29	49	116.090957078507	9.26042582127806e-06	704.090957078507	no	no
M12	C7	R1	kappa	90	29	49	89.9829227260824	0.00451250058189079	677.982922726083	no	no
M12	C7	R1	delta	90	29	49	96.1426685798504	0.00122016735869379	684.14266857985	yes	no
M12	C8	R1	lambda	90	23	55	64.6978990187849	0.0357878480752486	1714.69789901878	no	no
M12	C8	R1	kappa	90	23	55	53.9805833992642	0.195752118279419	1703.98058339926	no	yes
M12	C8	R1	delta	90	23	55	86.6351617991126	0.000271341797946079	1736.63516179911	yes	no
M12	C0	R2	lambda	90	31	47	167.232254994117	1.31746835663193e-11	637.232254994117	no	no
M12	C0	R2	kappa	90	31	47	157.105918701109	3.31039307077674e-10	627.105918701109	no	no
M12	C0	R2	delta	90	31	47	234.16336812207	0	704.16336812207	yes	no
M12	C1	R2	lambda	90	30	48	138.928575244002	3.34358130071877e-08	662.564938880365	no	no
M12	C1	R2	kappa	90	30	48	123.951462226071	2.37593466401176e-06	647.587825862435	no	no
M12	C1	R2	delta	90	30	48	229.02047874539	0	752.656842381753	yes	no
M12	C2	R2	lambda	90	29	49	122.567809333917	1.59058617910102e-06	710.567809333917	no	no
M12	C2	R2	kappa	90	29	49	112.345690643222	2.473720704399e-05	700.345690643222	no	no
M12	C2	R2	delta	90	29	49	223.413250610694	0	811.413250610694	yes	no
M12	C3	R2	lambda	90	29	49	142.653605532063	4.37112002149576e-09	730.653605532063	no	no
M12	C3	R2	kappa	90	29	49	120.376728889517	2.91116360318089e-06	708.376728889517	no	no
M12	C3	R2	delta	90	29	49	166.947034845594	1.7412737918221e-12	754.947034845594	yes	no
M12	C4	R2	lambda	90	28	50	124.244616147813	4.36899333489116e-07	790.91128281448	no	no
M12	C4	R2	kappa	90	28	50	103.992290151373	0.000103426308687649	770.65895681804	no	no
M12	C4	R2	delta	90	28	50	165.36330863137	9.83990666725276e-13	832.029975298037	yes	no
M12	C5	R2	lambda	90	25	53	90.3211038120943	0.000415317399571125	1150.32110381209	no	no
M12	C5	R2	kappa	90	25	53	72.732111214153	0.0195545302180195	1132.73211121415	no	no
M12	C5	R2	delta	90	25	53	145.884336478323	2.56805687826045e-11	1205.88433647832	yes	no
M12	C6	R2	lambda	90	19	59	65.5057203746678	0.00364944275457246	Inf	no	no
M12	C6	R2	kappa	90	19	59	58.5363713364701	0.0177375504594786	Inf	no	no
M12	C6	R2	delta	90	19	59	133.120846581726	1.73194791841524e-12	Inf	yes	no
M12	C7	R2	lambda	90	19	59	60.1234519730281	0.0125874632419719	Inf	no	no
M12	C7	R2	kappa	90	19	59	49.5500241691911	0.099369441499204	Inf	no	yes
M12	C7	R2	delta	90	19	59	59.1635898414697	0.015508796682088	Inf	yes	no
M12	C8	R2	lambda	90	13	65	30.0739457920132	0.264558823459403	NA	no	yes
M12	C8	R2	kappa	90	13	65	26.9175760303315	0.413665321159407	NA	no	yes
M12	C8	R2	delta	90	13	65	51.3808518467756	0.00214303375872982	NA	yes	no
M3	C0	R1	lambda	91	43	35	253.352813294941	0	428.352813294941	no	no
M3	C0	R1	kappa	91	43	35	213.906581308861	6.9466654650796e-13	388.906581308861	no	no
M3	C0	R1	delta	91	43	35	174.767705710466	5.2300544117756e-08	349.767705710466	yes	no
M3	C1	R1	lambda	91	42	36	228.882972880633	2.33146835171283e-15	416.709059837155	no	no
M3	C1	R1	kappa	91	42	36	177.30631095552	1.23541812335759e-08	365.132397912042	no	no
M3	C1	R1	delta	91	42	36	159.38296295961	1.3396156886003e-06	347.209049916132	yes	no
M3	C2	R1	lambda	91	41	37	206.131793008009	1.15130127653629e-12	407.94997482619	no	no
M3	C2	R1	kappa	91	41	37	160.988364440059	4.4619016004166e-07	362.806546258241	no	no
M3	C2	R1	delta	91	41	37	145.466010392269	2.0072330734644e-05	347.284192210451	yes	no
M3	C3	R1	lambda	91	41	37	238.464458993741	0	440.282640811923	no	no
M3	C3	R1	kappa	91	41	37	177.872380388465	4.78321238173152e-09	379.690562206647	no	no
M3	C3	R1	delta	91	41	37	157.577860929202	1.06344397532432e-06	359.396042747383	yes	no
M3	C4	R1	lambda	91	40	38	210.203362490254	1.21902488103842e-13	427.346219633111	no	no
M3	C4	R1	kappa	91	40	38	155.351329528512	9.33356139931618e-07	372.494186671369	no	no
M3	C4	R1	delta	91	40	38	145.157823790336	1.15581538170373e-05	362.300680933193	yes	no
M3	C5	R1	lambda	91	37	41	160.09845041318	2.73770791592298e-08	433.431783746514	no	no
M3	C5	R1	kappa	91	37	41	121.877187933843	0.000386647050123923	395.210521267176	no	no
M3	C5	R1	delta	91	37	41	106.395606407408	0.00811127612873086	379.728939740741	yes	no
M3	C6	R1	lambda	91	31	47	124.209094770398	4.7172783702587e-06	594.209094770398	no	no
M3	C6	R1	kappa	91	31	47	99.7638702489468	0.00167589636861976	569.763870248947	no	no
M3	C6	R1	delta	91	31	47	90.10253527195	0.0113811594170877	560.10253527195	yes	no
M3	C7	R1	lambda	91	31	47	117.242361914221	2.8616222966793e-05	587.242361914221	no	no
M3	C7	R1	kappa	91	31	47	92.9373406487026	0.00667267718294262	562.937340648703	no	no
M3	C7	R1	delta	91	31	47	91.1649637550958	0.00934389197239627	561.164963755096	yes	no
M3	C8	R1	lambda	91	25	53	65.5294057674231	0.069256480196374	1125.52940576742	no	yes
M3	C8	R1	kappa	91	25	53	55.1394925423704	0.286545886860293	1115.13949254237	no	yes
M3	C8	R1	delta	91	25	53	72.8195353340401	0.0192325709689883	1132.81953533404	yes	no
M3	C0	R2	lambda	91	33	45	158.024260011016	1.62603663866889e-09	543.738545725301	no	no
M3	C0	R2	kappa	91	33	45	146.824013690616	4.39690769349355e-08	532.538299404902	no	no
M3	C0	R2	delta	91	33	45	156.899012227553	2.28113350431158e-09	542.613297941838	yes	no
M3	C1	R2	lambda	91	32	46	139.074892774092	1.74624339099871e-07	563.690277389477	no	no
M3	C1	R2	kappa	91	32	46	114.744248018411	0.000102160310888832	539.359632633795	no	no
M3	C1	R2	delta	91	32	46	144.122472679643	4.11975693559441e-08	568.737857295028	yes	no
M3	C2	R2	lambda	91	31	47	123.01015481794	6.47502636097474e-06	593.01015481794	no	no
M3	C2	R2	kappa	91	31	47	103.382248004602	0.000765679513885176	573.382248004602	no	no
M3	C2	R2	delta	91	31	47	131.193601131274	7.09049395308803e-07	601.193601131274	yes	no
M3	C3	R2	lambda	91	31	47	142.931834682179	2.46314320051511e-08	612.931834682179	no	no
M3	C3	R2	kappa	91	31	47	117.190090468339	2.89956509426093e-05	587.190090468339	no	no
M3	C3	R2	delta	91	31	47	141.914444333441	3.3222791628873e-08	611.914444333441	yes	no
M3	C4	R2	lambda	91	30	48	125.07534253148	1.74730777580123e-06	648.711706167844	no	no
M3	C4	R2	kappa	91	30	48	100.50824247054	0.000818905725035624	624.144606106903	no	no
M3	C4	R2	delta	91	30	48	130.76557363049	3.56823486202806e-07	654.401937266854	yes	no
M3	C5	R2	lambda	91	27	51	90.0105045621651	0.00152386381966874	855.010504562165	no	no
M3	C5	R2	kappa	91	27	51	67.7260635721945	0.0992280649423721	832.726063572195	no	yes
M3	C5	R2	delta	91	27	51	81.8324159151961	0.00859962484340915	846.832415915196	yes	no
M3	C6	R2	lambda	91	21	57	65.7658303939929	0.0109921421483955	3485.76583039399	no	no
M3	C6	R2	kappa	91	21	57	53.3111925603451	0.113259622864983	3473.31119256035	no	yes
M3	C6	R2	delta	91	21	57	66.6902093819618	0.00900497383899601	3486.69020938196	yes	no
M3	C7	R2	lambda	91	21	57	61.4569748089675	0.0266263163237559	3481.45697480897	no	no
M3	C7	R2	kappa	91	21	57	50.8155178830295	0.165180218878924	3470.81551788303	no	yes
M3	C7	R2	delta	91	21	57	67.7627404416255	0.00711620187252826	3487.76274044163	yes	no
M3	C8	R2	lambda	91	15	63	31.6790060765548	0.382603398406403	NA	no	yes
M3	C8	R2	kappa	91	15	63	24.6212056279615	0.743223253434743	NA	no	yes
M3	C8	R2	delta	91	15	63	48.3504825112288	0.0182860941546568	NA	yes	no
M8	C0	R1	lambda	91	42	36	253.484537038364	0	441.310623994886	no	no
M8	C0	R1	kappa	91	42	36	214.038305052284	2.58015830922886e-13	401.864392008806	no	no
M8	C0	R1	delta	91	42	36	174.761987093538	2.46623970134863e-08	362.58807405006	yes	no
M8	C1	R1	lambda	91	41	37	229.014696624056	7.7715611723761e-16	430.832878442238	no	no
M8	C1	R1	kappa	91	41	37	177.438034698944	5.39979838620752e-09	379.256216517126	no	no
M8	C1	R1	delta	91	41	37	159.377244342684	6.73961710551119e-07	361.195426160865	yes	no
M8	C2	R1	lambda	91	40	38	206.263516751432	4.22217816264947e-13	423.406373894289	no	no
M8	C2	R1	kappa	91	40	38	161.120088183483	2.09319865662749e-07	378.26294532634	no	no
M8	C2	R1	delta	91	40	38	145.460291775333	1.07528976656113e-05	362.60314891819	yes	no
M8	C3	R1	lambda	91	40	38	238.596182737164	0	455.739039880021	no	no
M8	C3	R1	kappa	91	40	38	178.004104131888	2.03247785268701e-09	395.146961274746	no	no
M8	C3	R1	delta	91	40	38	157.572142312255	5.27975322683893e-07	374.714999455112	yes	no
M8	C4	R1	lambda	91	39	39	210.335086233678	4.27435864480685e-14	444.335086233678	no	no
M8	C4	R1	kappa	91	39	39	155.483053271936	4.42092929042737e-07	389.483053271936	no	no
M8	C4	R1	delta	91	39	39	145.152105173389	6.05345686743863e-06	379.152105173389	yes	no
M8	C5	R1	lambda	91	36	42	160.230174156604	1.16070375533184e-08	456.700762391898	no	no
M8	C5	R1	kappa	91	36	42	122.008911677266	0.00021420289926255	418.47949991256	no	no
M8	C5	R1	delta	91	36	42	106.389887790481	0.00524522421200102	402.860476025775	yes	no
M8	C6	R1	lambda	91	30	48	124.340818513821	2.13650960667611e-06	647.977182150185	no	no
M8	C6	R1	kappa	91	30	48	99.8955939923703	0.000938274061949573	623.531957628734	no	no
M8	C6	R1	delta	91	30	48	90.0968166550144	0.00720087982133211	613.733180291378	yes	no
M8	C7	R1	lambda	91	30	48	117.374085657645	1.37128335759851e-05	641.010449294008	no	no
M8	C7	R1	kappa	91	30	48	93.0690643921261	0.00399395944361114	616.70542802849	no	no
M8	C7	R1	delta	91	30	48	91.1592451381488	0.00585055772262422	614.795608774512	yes	no
M8	C8	R1	lambda	91	24	54	65.6611295108466	0.0459336506127366	1361.66112951085	no	no
M8	C8	R1	kappa	91	24	54	55.2712162857938	0.219189973945218	1351.27121628579	no	yes
M8	C8	R1	delta	91	24	54	72.8138167170932	0.0119355904444581	1368.81381671709	yes	no
M8	C0	R2	lambda	91	32	46	158.155983754439	6.19785112121463e-10	582.771368369824	no	no
M8	C0	R2	kappa	91	32	46	146.955737434039	1.80266518379213e-08	571.571122049424	no	no
M8	C0	R2	delta	91	32	46	156.893293610625	9.1334095841944e-10	581.508678226009	yes	no
M8	C1	R2	lambda	91	31	47	139.206616517516	7.31471204717948e-08	609.206616517516	no	no
M8	C1	R2	kappa	91	31	47	114.875971761834	5.16634187689435e-05	584.875971761834	no	no
M8	C1	R2	delta	91	31	47	144.116754062717	1.73524813407155e-08	614.116754062717	yes	no
M8	C2	R2	lambda	91	30	48	123.141878561364	2.9606122791126e-06	646.778242197727	no	no
M8	C2	R2	kappa	91	30	48	103.513971748025	0.000414352655429662	627.150335384389	no	no
M8	C2	R2	delta	91	30	48	131.187882514338	3.16474618067275e-07	654.824246150702	yes	no
M8	C3	R2	lambda	91	30	48	143.063558425602	9.71469071853193e-09	666.699922061966	no	no
M8	C3	R2	kappa	91	30	48	117.321814211762	1.39006938799646e-05	640.958177848126	no	no
M8	C3	R2	delta	91	30	48	141.908725716494	1.3752059935257e-08	665.545089352858	yes	no
M8	C4	R2	lambda	91	29	49	125.207066274903	7.59575644604382e-07	713.207066274903	no	no
M8	C4	R2	kappa	91	29	49	100.639966213963	0.000440181775247628	688.639966213963	no	no
M8	C4	R2	delta	91	29	49	130.759855013543	1.54537651342324e-07	718.759855013543	yes	no
M8	C5	R2	lambda	91	26	52	90.1422283055886	0.000816442098993231	981.57079973416	no	no
M8	C5	R2	kappa	91	26	52	67.857787315618	0.0688912584674328	959.286358744189	no	yes
M8	C5	R2	delta	91	26	52	81.8266972982695	0.00518622468891405	973.255268726841	yes	no
M8	C6	R2	lambda	91	20	58	65.8975541374163	0.00610291677813712	7025.89755413742	no	no
M8	C6	R2	kappa	91	20	58	53.4429163037685	0.0757605553049425	7013.44291630377	no	yes
M8	C6	R2	delta	91	20	58	66.6844907650262	0.00509497869227682	7026.68449076503	yes	no
M8	C7	R2	lambda	91	20	58	61.5886985523909	0.0157246567413415	7021.58869855239	no	no
M8	C7	R2	kappa	91	20	58	50.947241626453	0.115000630180629	7010.94724162645	no	yes
M8	C7	R2	delta	91	20	58	67.7570218246785	0.00396940672777901	7027.75702182468	yes	no
M8	C8	R2	lambda	91	14	64	31.8107298199783	0.28228136296241	NA	no	yes
M8	C8	R2	kappa	91	14	64	24.7529293713849	0.641247393255808	NA	no	yes
M8	C8	R2	delta	91	14	64	48.3447638942818	0.00983546559849258	NA	yes	no
M12	C0	R1	lambda	91	41	37	251.92832158268	0	453.746503400862	no	no
M12	C0	R1	kappa	91	41	37	212.482089596599	1.59094959428785e-13	414.300271414781	no	no
M12	C0	R1	delta	91	41	37	173.533690138788	1.58938825434163e-08	375.35187195697	yes	no
M12	C1	R1	lambda	91	40	38	227.458481168372	4.44089209850063e-16	444.601338311229	no	no
M12	C1	R1	kappa	91	40	38	175.881819243259	3.71163411116981e-09	393.024676386116	no	no
M12	C1	R1	delta	91	40	38	158.148947387934	4.54809475636253e-07	375.291804530791	yes	no
M12	C2	R1	lambda	91	39	39	204.707301295747	2.57904808620424e-13	438.707301295747	no	no
M12	C2	R1	kappa	91	39	39	159.563872727798	1.50413419275353e-07	393.563872727798	no	no
M12	C2	R1	delta	91	39	39	144.231994820592	7.57892323355325e-06	378.231994820592	yes	no
M12	C3	R1	lambda	91	39	39	237.03996728148	0	471.03996728148	no	no
M12	C3	R1	kappa	91	39	39	176.447888676204	1.37143407741291e-09	410.447888676204	no	no
M12	C3	R1	delta	91	39	39	156.343845357521	3.52871761921669e-07	390.343845357521	yes	no
M12	C4	R1	lambda	91	38	40	208.778870777993	2.53130849614536e-14	461.410449725362	no	no
M12	C4	R1	kappa	91	38	40	153.926837816251	3.19504041335072e-07	406.558416763619	no	no
M12	C4	R1	delta	91	38	40	143.923808218656	4.1994735333617e-06	396.555387166024	yes	no
M12	C5	R1	lambda	91	35	43	158.673958700919	7.81217623924135e-09	481.173958700919	no	no
M12	C5	R1	kappa	91	35	43	120.452696221582	0.000169597511082031	442.952696221582	no	no
M12	C5	R1	delta	91	35	43	105.161590835731	0.00417925647398876	427.661590835731	yes	no
M12	C6	R1	lambda	91	29	49	122.784603058137	1.49756390344091e-06	710.784603058137	no	no
M12	C6	R1	kappa	91	29	49	98.3393785366856	0.000746375555839229	686.339378536686	no	no
M12	C6	R1	delta	91	29	49	88.8685197002734	0.00565048792572242	676.868519700273	yes	no
M12	C7	R1	lambda	91	29	49	115.81787020196	9.95743816700756e-06	703.81787020196	no	no
M12	C7	R1	kappa	91	29	49	91.5128489364415	0.00329397081935445	679.512848936442	no	no
M12	C7	R1	delta	91	29	49	89.9309481834154	0.00456045752247825	677.930948183415	yes	no
M12	C8	R1	lambda	91	23	55	64.104914055162	0.0398599914587285	1714.10491405516	no	no
M12	C8	R1	kappa	91	23	55	53.7150008301092	0.202710982999289	1703.71500083011	no	yes
M12	C8	R1	delta	91	23	55	71.5855197623598	0.00922787215105125	1721.58551976236	yes	no
M12	C0	R2	lambda	91	31	47	156.599768298755	3.87759269138144e-10	626.599768298754	no	no
M12	C0	R2	kappa	91	31	47	145.399521978355	1.18504416279919e-08	615.399521978355	no	no
M12	C0	R2	delta	91	31	47	155.664996655874	5.18878717770122e-10	625.664996655874	yes	no
M12	C1	R2	lambda	91	30	48	137.650401061831	4.87572636709288e-08	661.286764698195	no	no
M12	C1	R2	kappa	91	30	48	113.31975630615	3.87707314496444e-05	636.956119942513	no	no
M12	C1	R2	delta	91	30	48	142.888457107967	1.02415385061505e-08	666.52482074433	yes	no
M12	C2	R2	lambda	91	29	49	121.585663105679	2.08775665533345e-06	709.585663105679	no	no
M12	C2	R2	kappa	91	29	49	101.957756292341	0.000323372077136952	689.957756292341	no	no
M12	C2	R2	delta	91	29	49	129.959585559597	1.94986938484298e-07	717.959585559597	yes	no
M12	C3	R2	lambda	91	29	49	141.507342969918	6.21613593931869e-09	729.507342969918	no	no
M12	C3	R2	kappa	91	29	49	115.765598756078	1.00965528612162e-05	703.765598756078	no	no
M12	C3	R2	delta	91	29	49	140.680428761761	8.00525112865103e-09	728.680428761761	yes	no
M12	C4	R2	lambda	91	28	50	123.650850819219	5.18336440102907e-07	790.317517485886	no	no
M12	C4	R2	kappa	91	28	50	99.0837507582787	0.000342120339652419	765.750417424945	no	no
M12	C4	R2	delta	91	28	50	129.53155805881	9.30380649188933e-08	796.198224725477	yes	no
M12	C5	R2	lambda	91	25	53	88.5860128499039	0.000632774015979276	1148.5860128499	no	no
M12	C5	R2	kappa	91	25	53	66.3015718599333	0.0610957748315094	1126.30157185993	no	yes
M12	C5	R2	delta	91	25	53	80.5984003435194	0.00393928901032548	1140.59840034352	yes	no
M12	C6	R2	lambda	91	19	59	64.3413386817317	0.00481509472589248	Inf	no	no
M12	C6	R2	kappa	91	19	59	51.8867008480839	0.0659735804804824	Inf	no	yes
M12	C6	R2	delta	91	19	59	65.4561938102851	0.00369309338239254	Inf	yes	no
M12	C7	R2	lambda	91	19	59	60.0324830967063	0.0128410324067246	Inf	no	no
M12	C7	R2	kappa	91	19	59	49.3910261707684	0.102069263667553	Inf	no	yes
M12	C7	R2	delta	91	19	59	66.5287248699451	0.002849167612334	Inf	yes	no
M12	C8	R2	lambda	91	13	65	30.2545143642937	0.257201137717048	NA	no	yes
M12	C8	R2	kappa	91	13	65	23.1967139157003	0.62179586523316	NA	no	yes
M12	C8	R2	delta	91	13	65	47.1164669395485	0.00682425058450231	NA	yes	no
M3	C0	R1	lambda	92	43	35	253.406879634007	0	428.406879634007	no	no
M3	C0	R1	kappa	92	43	35	217.168018293693	2.54463117244086e-13	392.168018293693	no	no
M3	C0	R1	delta	92	43	35	187.343258499425	1.70131431165288e-09	362.343258499425	yes	no
M3	C1	R1	lambda	92	42	36	231.441073614827	9.99200722162641e-16	419.267160571349	no	no
M3	C1	R1	kappa	92	42	36	182.522608244415	2.92110446942218e-09	370.348695200937	no	no
M3	C1	R1	delta	92	42	36	168.211283357558	1.40709901508274e-07	356.03737031408	yes	no
M3	C2	R1	lambda	92	41	37	210.949400866044	2.57238674805649e-13	412.767582684226	no	no
M3	C2	R1	kappa	92	41	37	162.599466413287	2.9429009795745e-07	364.417648231468	no	no
M3	C2	R1	delta	92	41	37	151.818692222611	4.42831869373883e-06	353.636874040793	yes	no
M3	C3	R1	lambda	92	41	37	237.89953754352	0	439.717719361701	no	no
M3	C3	R1	kappa	92	41	37	180.564322403226	2.24484486555099e-09	382.382504221408	no	no
M3	C3	R1	delta	92	41	37	166.921993233671	9.46269014256984e-08	368.740175051853	yes	no
M3	C4	R1	lambda	92	40	38	210.019809274384	1.29118937763906e-13	427.162666417241	no	no
M3	C4	R1	kappa	92	40	38	157.255082656575	5.72972622792101e-07	374.397939799432	no	no
M3	C4	R1	delta	92	40	38	149.618277933737	3.92310539165663e-06	366.761135076594	yes	no
M3	C5	R1	lambda	92	37	41	163.495986232983	1.04987717408633e-08	436.829319566316	no	no
M3	C5	R1	kappa	92	37	41	128.945066077257	8.03978531120908e-05	402.278399410591	no	no
M3	C5	R1	delta	92	37	41	113.691744813148	0.00207881104092611	387.025078146481	yes	no
M3	C6	R1	lambda	92	31	47	131.350222336853	6.7891146582344e-07	601.350222336853	no	no
M3	C6	R1	kappa	92	31	47	103.016084737042	0.000830104703268275	573.016084737042	no	no
M3	C6	R1	delta	92	31	47	96.1470837051695	0.00354196812960161	566.14708370517	yes	no
M3	C7	R1	lambda	92	31	47	117.336444278746	2.79453805804852e-05	587.336444278746	no	no
M3	C7	R1	kappa	92	31	47	95.0643503607138	0.00440018171272394	565.064350360714	no	no
M3	C7	R1	delta	92	31	47	90.4416279342826	0.0106908408695511	560.441627934283	yes	no
M3	C8	R1	lambda	92	25	53	66.3858534739132	0.0602560840358752	1126.38585347391	no	yes
M3	C8	R1	kappa	92	25	53	56.4863171217468	0.245546626442318	1116.48631712175	no	yes
M3	C8	R1	delta	92	25	53	65.9259330297177	0.0649588508519543	1125.92593302972	yes	no
M3	C0	R2	lambda	92	33	45	159.948029941337	9.08308872560326e-10	545.662315655623	no	no
M3	C0	R2	kappa	92	33	45	150.276589048045	1.61940451048892e-08	535.990874762331	no	no
M3	C0	R2	delta	92	33	45	168.010015161773	7.5529804632879e-11	553.724300876059	yes	no
M3	C1	R2	lambda	92	32	46	141.050560978634	9.96597674385313e-08	565.665945594018	no	no
M3	C1	R2	kappa	92	32	46	118.555242256781	4.05015643839546e-05	543.170626872165	no	no
M3	C1	R2	delta	92	32	46	155.399904873719	1.44118594835874e-09	580.015289489103	yes	no
M3	C2	R2	lambda	92	31	47	125.925974680401	2.98380200758341e-06	595.925974680401	no	no
M3	C2	R2	kappa	92	31	47	104.084840031723	0.000655116772292574	574.084840031723	no	no
M3	C2	R2	delta	92	31	47	140.120355351314	5.61105281127183e-08	610.120355351314	yes	no
M3	C3	R2	lambda	92	31	47	144.692303018792	1.46274280465875e-08	614.692303018792	no	no
M3	C3	R2	kappa	92	31	47	119.709861814243	1.52723787684161e-05	589.709861814243	no	no
M3	C3	R2	delta	92	31	47	154.001976716259	8.6899321072309e-10	624.001976716259	yes	no
M3	C4	R2	lambda	92	30	48	127.065487753108	1.00861376128858e-06	650.701851389471	no	no
M3	C4	R2	kappa	92	30	48	102.383460844581	0.00053677246480921	626.019824480944	no	no
M3	C4	R2	delta	92	30	48	138.39090287702	3.91967722723763e-08	662.027266513383	yes	no
M3	C5	R2	lambda	92	27	51	92.0103442117388	0.00096877344271229	857.010344211739	no	no
M3	C5	R2	kappa	92	27	51	72.7948779398934	0.0449743180431537	837.794877939893	no	no
M3	C5	R2	delta	92	27	51	97.0236898097838	0.00029698324146199	862.023689809784	yes	no
M3	C6	R2	lambda	92	21	57	68.7798082085683	0.00567023478874695	3488.77980820857	no	no
M3	C6	R2	kappa	92	21	57	55.4793145783994	0.0794779279410093	3475.4793145784	no	yes
M3	C6	R2	delta	92	21	57	78.4920508354648	0.000543896533911292	3498.49205083546	yes	no
M3	C7	R2	lambda	92	21	57	62.1601979394496	0.0231670623432311	3482.16019793945	no	no
M3	C7	R2	kappa	92	21	57	53.0206535038552	0.118547681607554	3473.02065350386	no	yes
M3	C7	R2	delta	92	21	57	73.9940553018908	0.00167233353212148	3493.99405530189	yes	no
M3	C8	R2	lambda	92	15	63	32.5728714285096	0.341374674189341	NA	no	yes
M3	C8	R2	kappa	92	15	63	26.3642762842192	0.656415277039121	NA	no	yes
M3	C8	R2	delta	92	15	63	50.2690574453216	0.0116269106476264	NA	yes	no
M8	C0	R1	lambda	92	42	36	252.678406605672	0	440.504493562194	no	no
M8	C0	R1	kappa	92	42	36	216.439545265358	1.21902488103842e-13	404.26563222188	no	no
M8	C0	R1	delta	92	42	36	186.378930368295	9.85432846434264e-10	374.205017324817	yes	no
M8	C1	R1	lambda	92	41	37	230.712600586492	4.44089209850063e-16	432.530782404674	no	no
M8	C1	R1	kappa	92	41	37	181.79413521608	1.58441160191813e-09	383.612317034262	no	no
M8	C1	R1	delta	92	41	37	167.24695522644	8.67998898312905e-08	369.065137044622	yes	no
M8	C2	R1	lambda	92	40	38	210.220927837709	1.21125331986605e-13	427.363784980566	no	no
M8	C2	R1	kappa	92	40	38	161.870993384952	1.71700078932524e-07	379.013850527809	no	no
M8	C2	R1	delta	92	40	38	150.854364091507	2.89121685626004e-06	367.997221234364	yes	no
M8	C3	R1	lambda	92	40	38	237.171064515185	0	454.313921658042	no	no
M8	C3	R1	kappa	92	40	38	179.835849374892	1.20350696075633e-09	396.978706517749	no	no
M8	C3	R1	delta	92	40	38	165.957665102541	5.76210402725152e-08	383.100522245398	yes	no
M8	C4	R1	lambda	92	39	39	209.291336246049	5.97299987248334e-14	443.291336246049	no	no
M8	C4	R1	kappa	92	39	39	156.52660962824	3.36334059269916e-07	390.52660962824	no	no
M8	C4	R1	delta	92	39	39	148.653949802607	2.54080936579193e-06	382.653949802607	yes	no
M8	C5	R1	lambda	92	36	42	162.767513204648	5.59367818731005e-09	459.238101439943	no	no
M8	C5	R1	kappa	92	36	42	128.216593048923	5.16710250043628e-05	424.687181284217	no	no
M8	C5	R1	delta	92	36	42	112.72741668203	0.00153757346719485	409.198004917324	yes	no
M8	C6	R1	lambda	92	30	48	130.621749308518	3.71684046762688e-07	654.258112944882	no	no
M8	C6	R1	kappa	92	30	48	102.287611708707	0.000548604109571804	625.923975345071	no	no
M8	C6	R1	delta	92	30	48	95.1827555740649	0.00258566145709827	618.819119210429	yes	no
M8	C7	R1	lambda	92	30	48	116.607971250412	1.67303695413068e-05	640.244334886775	no	no
M8	C7	R1	kappa	92	30	48	94.3358773323792	0.0030824138967217	617.972240968743	no	no
M8	C7	R1	delta	92	30	48	89.477299803152	0.00811497959873708	613.113663439516	yes	no
M8	C8	R1	lambda	92	24	54	65.6573804455786	0.0459636277035003	1361.65738044558	no	no
M8	C8	R1	kappa	92	24	54	55.7578440934122	0.206112965563505	1351.75784409341	no	yes
M8	C8	R1	delta	92	24	54	64.9616048985871	0.0518260621258098	1360.96160489859	yes	no
M8	C0	R2	lambda	92	32	46	159.219556913003	4.46446990487459e-10	583.834941528387	no	no
M8	C0	R2	kappa	92	32	46	149.54811601971	8.38174241124534e-09	574.163500635095	no	no
M8	C0	R2	delta	92	32	46	167.045687030643	3.83971743289635e-11	591.661071646028	yes	no
M8	C1	R2	lambda	92	31	47	140.322087950299	5.291158677867e-08	610.322087950299	no	no
M8	C1	R2	kappa	92	31	47	117.826769228446	2.46884714959483e-05	587.826769228446	no	no
M8	C1	R2	delta	92	31	47	154.435576742601	7.59912466286039e-10	624.4355767426	yes	no
M8	C2	R2	lambda	92	30	48	125.197501652067	1.68968348290832e-06	648.83386528843	no	no
M8	C2	R2	kappa	92	30	48	103.356367003389	0.000429658880038541	626.992730639752	no	no
M8	C2	R2	delta	92	30	48	139.156027220209	3.12574086613893e-08	662.792390856573	yes	no
M8	C3	R2	lambda	92	30	48	143.963829990457	7.39985916986541e-09	667.600193626821	no	no
M8	C3	R2	kappa	92	30	48	118.981388785908	9.00140575543773e-06	642.617752422272	no	no
M8	C3	R2	delta	92	30	48	153.037648585129	4.49502213228925e-10	676.674012221492	yes	no
M8	C4	R2	lambda	92	29	49	126.337014724773	5.51564591111386e-07	714.337014724773	no	no
M8	C4	R2	kappa	92	29	49	101.654987816246	0.00034724499699057	689.654987816246	no	no
M8	C4	R2	delta	92	29	49	137.426574745889	2.14658681940705e-08	725.426574745889	yes	no
M8	C5	R2	lambda	92	26	52	91.2818711834042	0.000624040943633108	982.710442611976	no	no
M8	C5	R2	kappa	92	26	52	72.0664049115587	0.0341335077877714	963.49497634013	no	no
M8	C5	R2	delta	92	26	52	96.0593616786658	0.000194970172912923	987.487933107237	yes	no
M8	C6	R2	lambda	92	20	58	68.0513351802337	0.00370393794912438	7028.05133518023	no	no
M8	C6	R2	kappa	92	20	58	54.7508415500648	0.060105447784131	7014.75084155007	no	yes
M8	C6	R2	delta	92	20	58	77.5277227043603	0.000342758257806053	7037.52772270436	yes	no
M8	C7	R2	lambda	92	20	58	61.431724911115	0.0162535532413421	7021.43172491111	no	no
M8	C7	R2	kappa	92	20	58	52.2921804755206	0.0922097136294376	7012.29218047552	no	yes
M8	C7	R2	delta	92	20	58	73.0297271707602	0.00109865779386209	7033.02972717076	yes	no
M8	C8	R2	lambda	92	14	64	31.844398400175	0.280889165160278	NA	no	yes
M8	C8	R2	kappa	92	14	64	25.6358032558846	0.593055854778445	NA	no	yes
M8	C8	R2	delta	92	14	64	49.304729314191	0.00772423406592027	NA	yes	no
M12	C0	R1	lambda	92	41	37	250.768291513756	0	452.586473331938	no	no
M12	C0	R1	kappa	92	41	37	214.529430173442	8.33777491493493e-14	416.347611991624	no	no
M12	C0	R1	delta	92	41	37	184.934931657242	6.45667408427641e-10	386.753113475424	yes	no
M12	C1	R1	lambda	92	40	38	228.802485494576	3.33066907387547e-16	445.945342637434	no	no
M12	C1	R1	kappa	92	40	38	179.884020124165	1.18697374151822e-09	397.026877267022	no	no
M12	C1	R1	delta	92	40	38	165.802956515387	6.00774807679727e-08	382.945813658244	yes	no
M12	C2	R1	lambda	92	39	39	208.310812745793	8.1823436914874e-14	442.310812745793	no	no
M12	C2	R1	kappa	92	39	39	159.960878293036	1.35264894729481e-07	393.960878293036	no	no
M12	C2	R1	delta	92	39	39	149.410365380441	2.10087125762648e-06	383.410365380441	yes	no
M12	C3	R1	lambda	92	39	39	235.260949423269	0	469.260949423269	no	no
M12	C3	R1	kappa	92	39	39	177.925734282976	8.94043505894615e-10	411.925734282976	no	no
M12	C3	R1	delta	92	39	39	164.513666391496	3.94252427371455e-08	398.513666391496	yes	no
M12	C4	R1	lambda	92	38	40	207.381221154133	3.97459842815806e-14	460.012800101502	no	no
M12	C4	R1	kappa	92	38	40	154.616494536324	2.66017208372382e-07	407.248073483693	no	no
M12	C4	R1	delta	92	38	40	147.209951091562	1.83314920187971e-06	399.841530038931	yes	no
M12	C5	R1	lambda	92	35	43	160.857398112733	4.13372858165673e-09	483.357398112733	no	no
M12	C5	R1	kappa	92	35	43	126.306477957007	4.33321959751876e-05	448.806477957007	no	no
M12	C5	R1	delta	92	35	43	111.283417970977	0.00123918587350935	433.783417970977	yes	no
M12	C6	R1	lambda	92	29	49	128.711634216602	2.79639241318463e-07	716.711634216602	no	no
M12	C6	R1	kappa	92	29	49	100.377496616791	0.00046782816400226	688.377496616791	no	no
M12	C6	R1	delta	92	29	49	93.7387568629987	0.00205870966800725	681.738756862999	yes	no
M12	C7	R1	lambda	92	29	49	114.697856158496	1.33891642271067e-05	702.697856158496	no	no
M12	C7	R1	kappa	92	29	49	92.4257622404633	0.0027210879322298	680.425762240463	no	no
M12	C7	R1	delta	92	29	49	88.0333010921075	0.00667133901135375	676.033301092107	yes	no
M12	C8	R1	lambda	92	23	55	63.7472653536627	0.0425059862943279	1713.74726535366	no	no
M12	C8	R1	kappa	92	23	55	53.8477290014963	0.199212080317412	1703.8477290015	no	yes
M12	C8	R1	delta	92	23	55	63.5176061875426	0.0442841224252546	1713.51760618754	yes	no
M12	C0	R2	lambda	92	31	47	157.309441821087	3.10617531695812e-10	627.309441821087	no	no
M12	C0	R2	kappa	92	31	47	147.638000927795	6.05932470865156e-09	617.638000927795	no	no
M12	C0	R2	delta	92	31	47	165.601688319591	2.23062679438613e-11	635.60168831959	yes	no
M12	C1	R2	lambda	92	30	48	138.411972858383	3.89536564116e-08	662.048336494747	no	no
M12	C1	R2	kappa	92	30	48	115.91665413653	1.99996502354693e-05	639.553017772894	no	no
M12	C1	R2	delta	92	30	48	152.991578031548	4.56056747921707e-10	676.627941667911	yes	no
M12	C2	R2	lambda	92	29	49	123.287386560151	1.30182567004145e-06	711.287386560151	no	no
M12	C2	R2	kappa	92	29	49	101.446251911473	0.00036467507220328	689.446251911473	no	no
M12	C2	R2	delta	92	29	49	137.712028509143	1.96979542677056e-08	725.712028509143	yes	no
M12	C3	R2	lambda	92	29	49	142.053714898541	5.25678323093359e-09	730.053714898541	no	no
M12	C3	R2	kappa	92	29	49	117.071273693992	7.12828773219432e-06	705.071273693992	no	no
M12	C3	R2	delta	92	29	49	151.593649874084	2.64983257558526e-10	739.593649874084	yes	no
M12	C4	R2	lambda	92	28	50	124.426899632857	4.1451737076148e-07	791.093566299524	no	no
M12	C4	R2	kappa	92	28	50	99.7448727243303	0.00029218282597987	766.411539390997	no	no
M12	C4	R2	delta	92	28	50	135.982576034845	1.33149213876749e-08	802.649242701511	yes	no
M12	C5	R2	lambda	92	25	53	89.3717560914883	0.000523441051101914	1149.37175609149	no	no
M12	C5	R2	kappa	92	25	53	70.1562898196429	0.0314783522989445	1130.15628981964	no	no
M12	C5	R2	delta	92	25	53	94.6153629676131	0.000141674527755598	1154.61536296761	yes	no
M12	C6	R2	lambda	92	19	59	66.1412200883178	0.00313062118527652	Inf	no	no
M12	C6	R2	kappa	92	19	59	52.8407264581489	0.0553601723968532	Inf	no	yes
M12	C6	R2	delta	92	19	59	76.083723993294	0.000239298955826639	Inf	yes	no
M12	C7	R2	lambda	92	19	59	59.5216098191991	0.0143537737644598	Inf	no	no
M12	C7	R2	kappa	92	19	59	50.3820653836047	0.0861702014297248	Inf	no	yes
M12	C7	R2	delta	92	19	59	71.5857284597156	0.000795584373846858	Inf	yes	no
M12	C8	R2	lambda	92	13	65	29.9342833082591	0.270342590186625	NA	no	yes
M12	C8	R2	kappa	92	13	65	23.7256881639687	0.591647363999014	NA	no	yes
M12	C8	R2	delta	92	13	65	47.8607306031465	0.00560634549259453	NA	yes	no
M3	C0	R1	lambda	93	43	35	253.680073894105	0	428.680073894105	no	no
M3	C0	R1	kappa	93	43	35	224.072736206162	2.94209101525666e-14	399.072736206162	no	no
M3	C0	R1	delta	93	43	35	182.503291596106	6.50426634773993e-09	357.503291596106	yes	no
M3	C1	R1	lambda	93	42	36	229.773081148689	1.77635683940025e-15	417.599168105211	no	no
M3	C1	R1	kappa	93	42	36	185.255724307541	1.3546979094059e-09	373.081811264062	no	no
M3	C1	R1	delta	93	42	36	170.58176388342	7.54205253805651e-08	358.407850839942	yes	no
M3	C2	R1	lambda	93	41	37	208.991256424414	4.74287276119867e-13	410.809438242595	no	no
M3	C2	R1	kappa	93	41	37	167.707425429619	7.67860720563007e-08	369.525607247801	no	no
M3	C2	R1	delta	93	41	37	156.79067150577	1.29630406797698e-06	358.608853323952	yes	no
M3	C3	R1	lambda	93	41	37	237.244568328879	0	439.062750147061	no	no
M3	C3	R1	kappa	93	41	37	180.068342765813	2.5822382010432e-09	381.886524583994	no	no
M3	C3	R1	delta	93	41	37	167.507002989602	8.09970623905087e-08	369.325184807784	yes	no
M3	C4	R1	lambda	93	40	38	210.215469634598	1.2134737659153e-13	427.358326777455	no	no
M3	C4	R1	kappa	93	40	38	157.871591336695	4.88660590991508e-07	375.014448479552	no	no
M3	C4	R1	delta	93	40	38	154.879399120194	1.05248033999139e-06	372.022256263052	yes	no
M3	C5	R1	lambda	93	37	41	160.563039840198	2.40355793046376e-08	433.896373173531	no	no
M3	C5	R1	kappa	93	37	41	130.434396763808	5.70053039408158e-05	403.767730097141	no	no
M3	C5	R1	delta	93	37	41	110.310430772816	0.00397416323797017	383.64376410615	yes	no
M3	C6	R1	lambda	93	31	47	126.861942066197	2.3194105127633e-06	596.861942066197	no	no
M3	C6	R1	kappa	93	31	47	106.717627592616	0.000361304733063617	576.717627592616	no	no
M3	C6	R1	delta	93	31	47	93.9494653403255	0.00548237836943732	563.949465340325	yes	no
M3	C7	R1	lambda	93	31	47	114.898586242707	5.13753475671619e-05	584.898586242707	no	no
M3	C7	R1	kappa	93	31	47	92.3325290666093	0.00749309647994811	562.332529066609	no	no
M3	C7	R1	delta	93	31	47	82.9233096202333	0.0392199093096346	552.923309620233	yes	no
M3	C8	R1	lambda	93	25	53	65.1078316369263	0.0740824743850227	1125.10783163693	no	yes
M3	C8	R1	kappa	93	25	53	55.7589856014306	0.267208272063076	1115.75898560143	no	yes
M3	C8	R1	delta	93	25	53	63.5502176969899	0.0943757984143392	1123.55021769699	yes	no
M3	C0	R2	lambda	93	33	45	158.705864485156	1.32357536042349e-09	544.420150199442	no	no
M3	C0	R2	kappa	93	33	45	154.347487223256	4.88647577956414e-09	540.061772937542	no	no
M3	C0	R2	delta	93	33	45	157.007652411528	2.20793172633904e-09	542.721938125814	yes	no
M3	C1	R2	lambda	93	32	46	139.11459937705	1.72676848264608e-07	563.729983992434	no	no
M3	C1	R2	kappa	93	32	46	120.155574775496	2.72212933056792e-05	544.77095939088	no	no
M3	C1	R2	delta	93	32	46	148.718568136953	1.07196542753485e-08	573.333952752338	yes	no
M3	C2	R2	lambda	93	31	47	124.917105027899	3.90782866199757e-06	594.917105027899	no	no
M3	C2	R2	kappa	93	31	47	108.023509287073	0.000267317507698928	578.023509287073	no	no
M3	C2	R2	delta	93	31	47	136.143309111506	1.76343697311232e-07	606.143309111506	yes	no
M3	C3	R2	lambda	93	31	47	141.84254312963	3.39309452757064e-08	611.84254312963	no	no
M3	C3	R2	kappa	93	31	47	119.155647741028	1.76038510565357e-05	589.155647741028	no	no
M3	C3	R2	delta	93	31	47	145.095234083183	1.29750938882012e-08	615.095234083183	yes	no
M3	C4	R2	lambda	93	30	48	125.231155232193	1.67413761753554e-06	648.867518868556	no	no
M3	C4	R2	kappa	93	30	48	103.046021578567	0.000461390179847809	626.68238521493	no	no
M3	C4	R2	delta	93	30	48	134.327326231302	1.28570804447392e-07	657.963689867665	yes	no
M3	C5	R2	lambda	93	27	51	90.0938241748357	0.00149570642015107	855.093824174836	no	no
M3	C5	R2	kappa	93	27	51	74.1902094904502	0.0355238391635185	839.19020949045	no	no
M3	C5	R2	delta	93	27	51	84.703462415553	0.00479500474613337	849.703462415553	yes	no
M3	C6	R2	lambda	93	21	57	67.5236608796971	0.007502368884577	3487.5236608797	no	no
M3	C6	R2	kappa	93	21	57	60.0012361314463	0.0352763303359057	3480.00123613145	no	no
M3	C6	R2	delta	93	21	57	71.1678884406607	0.00327868535555764	3491.16788844066	yes	no
M3	C7	R2	lambda	93	21	57	59.8412007601539	0.0363636497339433	3479.84120076015	no	no
M3	C7	R2	kappa	93	21	57	51.0564653346576	0.159504026807315	3471.05646533466	no	yes
M3	C7	R2	delta	93	21	57	61.1066232157824	0.0285154437527216	3481.10662321578	yes	no
M3	C8	R2	lambda	93	15	63	31.4515825577244	0.393457356846681	NA	no	yes
M3	C8	R2	kappa	93	15	63	26.847178352653	0.631284157125049	NA	no	yes
M3	C8	R2	delta	93	15	63	43.7731872645741	0.0499977655961713	NA	yes	no
M8	C0	R1	lambda	93	42	36	252.642570328915	0	440.468657285437	no	no
M8	C0	R1	kappa	93	42	36	223.035232640972	1.52100554373646e-14	410.861319597494	no	no
M8	C0	R1	delta	93	42	36	181.056902948807	4.39489478143429e-09	368.882989905329	yes	no
M8	C1	R1	lambda	93	41	37	228.735577583499	8.88178419700125e-16	430.553759401681	no	no
M8	C1	R1	kappa	93	41	37	184.218220742351	7.9322892698741e-10	386.036402560533	no	no
M8	C1	R1	delta	93	41	37	169.13537523612	5.24094322384983e-08	370.953557054301	yes	no
M8	C2	R1	lambda	93	40	38	207.953752859224	2.48134846003722e-13	425.096610002081	no	no
M8	C2	R1	kappa	93	40	38	166.669921864429	4.75260297783109e-08	383.812779007286	no	no
M8	C2	R1	delta	93	40	38	155.344282858476	9.35033983351374e-07	372.487140001333	yes	no
M8	C3	R1	lambda	93	40	38	236.207064763689	0	453.349921906546	no	no
M8	C3	R1	kappa	93	40	38	179.030839200623	1.51590329178219e-09	396.17369634348	no	no
M8	C3	R1	delta	93	40	38	166.060614342321	5.60413471184518e-08	383.203471485178	yes	no
M8	C4	R1	lambda	93	39	39	209.177966069408	6.19504447740837e-14	443.177966069408	no	no
M8	C4	R1	kappa	93	39	39	156.834087771505	3.10207549869546e-07	390.834087771505	no	no
M8	C4	R1	delta	93	39	39	153.433010472913	7.52912472368195e-07	387.433010472913	yes	no
M8	C5	R1	lambda	93	36	42	159.525536275008	1.4194694086811e-08	455.996124510302	no	no
M8	C5	R1	kappa	93	36	42	129.396893198618	3.90886802384971e-05	425.867481433912	no	no
M8	C5	R1	delta	93	36	42	108.864042125516	0.00328864912903504	405.33463036081	yes	no
M8	C6	R1	lambda	93	30	48	125.824438501007	1.42195512675691e-06	649.460802137371	no	no
M8	C6	R1	kappa	93	30	48	105.680124027426	0.000250168600578138	629.31648766379	no	no
M8	C6	R1	delta	93	30	48	92.5030766930318	0.00447736754762684	616.139440329395	yes	no
M8	C7	R1	lambda	93	30	48	113.861082677517	3.38117871153676e-05	637.497446313881	no	no
M8	C7	R1	kappa	93	30	48	91.2950255014196	0.00569593100691945	614.931389137783	no	no
M8	C7	R1	delta	93	30	48	81.476920972952	0.0339875623012746	605.113284609316	yes	no
M8	C8	R1	lambda	93	24	54	64.0703280717366	0.06025739868545	1360.07032807174	no	yes
M8	C8	R1	kappa	93	24	54	54.7214820362408	0.234617872515215	1350.72148203624	no	yes
M8	C8	R1	delta	93	24	54	62.1038290497087	0.0829979505292611	1358.10382904971	yes	no
M8	C0	R2	lambda	93	32	46	157.668360919966	7.2005834628186e-10	582.283745535351	no	no
M8	C0	R2	kappa	93	32	46	153.309983658066	2.71610189894744e-09	577.925368273451	no	no
M8	C0	R2	delta	93	32	46	155.561263764229	1.37206102035492e-09	580.176648379614	yes	no
M8	C1	R2	lambda	93	31	47	138.07709581186	1.01347692682552e-07	608.07709581186	no	no
M8	C1	R2	kappa	93	31	47	119.118071210306	1.77738602309407e-05	589.118071210306	no	no
M8	C1	R2	delta	93	31	47	147.272179489653	6.76436817670378e-09	617.272179489653	yes	no
M8	C2	R2	lambda	93	30	48	123.879601462709	2.42290139462753e-06	647.515965099072	no	no
M8	C2	R2	kappa	93	30	48	106.986005721884	0.000183575616064302	630.622369358247	no	no
M8	C2	R2	delta	93	30	48	134.696920464213	1.15520296439797e-07	658.333284100576	yes	no
M8	C3	R2	lambda	93	30	48	140.80503956444	1.91375361113799e-08	664.441403200804	no	no
M8	C3	R2	kappa	93	30	48	118.118144175838	1.129180961712e-05	641.754507812202	no	no
M8	C3	R2	delta	93	30	48	143.648845435902	8.14018197292654e-09	667.285209072266	yes	no
M8	C4	R2	lambda	93	29	49	124.193651667003	1.01024945575734e-06	712.193651667003	no	no
M8	C4	R2	kappa	93	29	49	102.008518013377	0.000319526466448505	690.008518013377	no	no
M8	C4	R2	delta	93	29	49	132.880937584021	8.30543789298588e-08	720.880937584021	yes	no
M8	C5	R2	lambda	93	26	52	89.056320609646	0.00105125358013325	980.484892038217	no	no
M8	C5	R2	kappa	93	26	52	73.1527059252604	0.0281518638573552	964.581277353832	no	no
M8	C5	R2	delta	93	26	52	83.2570737682524	0.00382965178349559	974.685645196824	yes	no
M8	C6	R2	lambda	93	20	58	66.4861573145074	0.00533326748129015	7026.48615731451	no	no
M8	C6	R2	kappa	93	20	58	58.9637325662565	0.0269701822190463	7018.96373256626	no	no
M8	C6	R2	delta	93	20	58	69.721499793367	0.00248652377308167	7029.72149979337	yes	no
M8	C7	R2	lambda	93	20	58	58.8036971949641	0.0278451782432452	7018.80369719496	no	no
M8	C7	R2	kappa	93	20	58	50.0189617694678	0.133181503101203	7010.01896176947	no	yes
M8	C7	R2	delta	93	20	58	59.6602345685011	0.0234404916378672	7019.6602345685	yes	no
M8	C8	R2	lambda	93	14	64	30.4140789925346	0.343702120308448	NA	no	yes
M8	C8	R2	kappa	93	14	64	25.8096747874632	0.583505501594133	NA	no	yes
M8	C8	R2	delta	93	14	64	42.3267986172928	0.0403794487063521	NA	yes	no
M12	C0	R1	lambda	93	41	37	251.640017534229	0	453.45819935241	no	no
M12	C0	R1	kappa	93	41	37	222.032679846285	7.54951656745106e-15	423.850861664467	no	no
M12	C0	R1	delta	93	41	37	180.426992971732	2.33365271551378e-09	382.245174789914	yes	no
M12	C1	R1	lambda	93	40	38	227.733024788813	4.44089209850063e-16	444.87588193167	no	no
M12	C1	R1	kappa	93	40	38	183.215667947664	4.53076465234403e-10	400.358525090522	no	no
M12	C1	R1	delta	93	40	38	168.505465259044	2.88416406313274e-08	385.648322401902	yes	no
M12	C2	R1	lambda	93	39	39	206.951200064537	1.26343380202343e-13	440.951200064537	no	no
M12	C2	R1	kappa	93	39	39	165.667369069743	2.87196051385052e-08	399.667369069743	no	no
M12	C2	R1	delta	93	39	39	154.714372881394	5.40174487251299e-07	388.714372881394	yes	no
M12	C3	R1	lambda	93	39	39	235.204511969003	0	469.204511969003	no	no
M12	C3	R1	kappa	93	39	39	178.028286405936	8.67808491733513e-10	412.028286405936	no	no
M12	C3	R1	delta	93	39	39	165.430704365235	3.06525184123885e-08	399.430704365235	yes	no
M12	C4	R1	lambda	93	38	40	208.175413274722	3.07531777821168e-14	460.80699222209	no	no
M12	C4	R1	kappa	93	38	40	155.831534976818	1.92309444146943e-07	408.463113924187	no	no
M12	C4	R1	delta	93	38	40	152.803100495827	4.30005815732493e-07	405.434679443196	yes	no
M12	C5	R1	lambda	93	35	43	158.522983480322	8.16185541374637e-09	481.022983480322	no	no
M12	C5	R1	kappa	93	35	43	128.394340403932	2.61998386833495e-05	450.894340403932	no	no
M12	C5	R1	delta	93	35	43	108.234132148441	0.00229769370307176	430.734132148441	yes	no
M12	C6	R1	lambda	93	29	49	124.821885706321	8.46710795587846e-07	712.821885706321	no	no
M12	C6	R1	kappa	93	29	49	104.67757123274	0.000168878022770547	692.67757123274	no	no
M12	C6	R1	delta	93	29	49	91.8731667159498	0.00305558158511277	679.87316671595	yes	no
M12	C7	R1	lambda	93	29	49	112.858529882831	2.16588010557572e-05	700.858529882831	no	no
M12	C7	R1	kappa	93	29	49	90.2924727067332	0.00423643972475041	678.292472706733	no	no
M12	C7	R1	delta	93	29	49	80.8470109958662	0.0253883829993694	668.847010995866	yes	no
M12	C8	R1	lambda	93	23	55	63.0677752770502	0.0479535884671719	1713.06777527705	no	no
M12	C8	R1	kappa	93	23	55	53.7189292415544	0.202606817953688	1703.71892924155	no	yes
M12	C8	R1	delta	93	23	55	61.4739190726228	0.0631255785808226	1711.47391907262	yes	no
M12	C0	R2	lambda	93	31	47	156.66580812528	3.79846487597035e-10	626.66580812528	no	no
M12	C0	R2	kappa	93	31	47	152.30743086338	1.464628418546e-09	622.30743086338	no	no
M12	C0	R2	delta	93	31	47	154.931353787154	6.51685150288017e-10	624.931353787154	yes	no
M12	C1	R2	lambda	93	30	48	137.074543017174	5.77452250460908e-08	660.710906653537	no	no
M12	C1	R2	kappa	93	30	48	118.115518415619	1.12995741297084e-05	641.751882051983	no	no
M12	C1	R2	delta	93	30	48	146.642269512578	3.27199656258159e-09	670.278633148941	yes	no
M12	C2	R2	lambda	93	29	49	122.877048668022	1.45953461261339e-06	710.877048668022	no	no
M12	C2	R2	kappa	93	29	49	105.983452927197	0.000122874273110418	693.983452927197	no	no
M12	C2	R2	delta	93	29	49	134.067010487131	5.8518484280512e-08	722.067010487131	yes	no
M12	C3	R2	lambda	93	29	49	139.802486769754	1.04610158313534e-08	727.802486769754	no	no
M12	C3	R2	kappa	93	29	49	117.115591381152	7.04415519747759e-06	705.115591381152	no	no
M12	C3	R2	delta	93	29	49	143.018935458816	3.90567289620947e-09	731.018935458816	yes	no
M12	C4	R2	lambda	93	28	50	123.191098872317	5.91446089215353e-07	789.857765538983	no	no
M12	C4	R2	kappa	93	28	50	101.005965218691	0.000215609884706702	767.672631885357	no	no
M12	C4	R2	delta	93	28	50	132.251027606935	4.12966847385121e-08	798.917694273601	yes	no
M12	C5	R2	lambda	93	25	53	88.0537678149596	0.000718851850643798	1148.05376781496	no	no
M12	C5	R2	kappa	93	25	53	72.150153130574	0.0218235381701524	1132.15015313057	no	no
M12	C5	R2	delta	93	25	53	82.6271637911773	0.00252067102452935	1142.62716379118	yes	no
M12	C6	R2	lambda	93	19	59	65.483604519821	0.00366887461150112	Inf	no	no
M12	C6	R2	kappa	93	19	59	57.9611797715701	0.0200320588094716	Inf	no	no
M12	C6	R2	delta	93	19	59	69.091589816285	0.0015083201755024	Inf	yes	no
M12	C7	R2	lambda	93	19	59	57.8011444002777	0.0207163718499357	Inf	no	no
M12	C7	R2	kappa	93	19	59	49.0164089747814	0.108664260560123	Inf	no	yes
M12	C7	R2	delta	93	19	59	59.0303245914153	0.0159598704353572	Inf	yes	no
M12	C8	R2	lambda	93	13	65	29.4115261978482	0.292703124321404	NA	no	yes
M12	C8	R2	kappa	93	13	65	24.8071219927768	0.529913292991119	NA	no	yes
M12	C8	R2	delta	93	13	65	41.696888640207	0.0263721161527812	NA	yes	no
M3	C0	R1	lambda	94	43	35	260.975708436095	0	435.975708436095	no	no
M3	C0	R1	kappa	94	43	35	227.32947782955	1.0547118733939e-14	402.32947782955	no	no
M3	C0	R1	delta	94	43	35	197.066622442964	1.0623268931198e-10	372.066622442964	yes	no
M3	C1	R1	lambda	94	42	36	231.438332405402	9.99200722162641e-16	419.264419361924	no	no
M3	C1	R1	kappa	94	42	36	184.116579659903	1.86802517898599e-09	371.942666616425	no	no
M3	C1	R1	delta	94	42	36	173.384118682584	3.57383919125098e-08	361.210205639106	yes	no
M3	C2	R1	lambda	94	41	37	211.925358954041	1.89515070303514e-13	413.743540772223	no	no
M3	C2	R1	kappa	94	41	37	165.485855399773	1.3834904077914e-07	367.304037217955	no	no
M3	C2	R1	delta	94	41	37	151.849971818599	4.39476191604893e-06	353.668153636781	yes	no
M3	C3	R1	lambda	94	41	37	239.718211397052	0	441.536393215234	no	no
M3	C3	R1	kappa	94	41	37	182.213504971688	1.40635381118415e-09	384.03168678987	no	no
M3	C3	R1	delta	94	41	37	171.623552390119	2.67668545106403e-08	373.441734208301	yes	no
M3	C4	R1	lambda	94	40	38	211.94957533056	6.99440505513849e-14	429.092432473417	no	no
M3	C4	R1	kappa	94	40	38	157.594347937871	5.24956738301441e-07	374.737205080728	no	no
M3	C4	R1	delta	94	40	38	151.578065637974	2.41537127787517e-06	368.720922780831	yes	no
M3	C5	R1	lambda	94	37	41	161.417604120686	1.89036839515211e-08	434.750937454019	no	no
M3	C5	R1	kappa	94	37	41	125.794816330912	0.000163982216609848	399.128149664245	no	no
M3	C5	R1	delta	94	37	41	105.912012401146	0.00883339067894529	379.245345734479	yes	no
M3	C6	R1	lambda	94	31	47	127.571259907632	1.91441612551468e-06	597.571259907632	no	no
M3	C6	R1	kappa	94	31	47	100.55690048906	0.0014156100641638	570.55690048906	no	no
M3	C6	R1	delta	94	31	47	81.0096178017784	0.0529435436477418	551.009617801778	yes	no
M3	C7	R1	lambda	94	31	47	117.468148334763	2.70318137863823e-05	587.468148334763	no	no
M3	C7	R1	kappa	94	31	47	94.1080211303229	0.00531475201601483	564.108021130323	no	no
M3	C7	R1	delta	94	31	47	93.6154212782759	0.00585162786424909	563.615421278276	yes	no
M3	C8	R1	lambda	94	25	53	66.2683529935009	0.0614294263889948	1126.2683529935	no	yes
M3	C8	R1	kappa	94	25	53	54.7017805466026	0.300687790005282	1114.7017805466	no	yes
M3	C8	R1	delta	94	25	53	65.5013199213209	0.0695696554649671	1125.50131992132	yes	no
M3	C0	R2	lambda	94	33	45	164.121818957351	2.52952325752176e-10	549.836104671636	no	no
M3	C0	R2	kappa	94	33	45	155.807445743517	3.16316950410567e-09	541.521731457803	no	no
M3	C0	R2	delta	94	33	45	159.154142489115	1.15566312075543e-09	544.868428203401	yes	no
M3	C1	R2	lambda	94	32	46	141.048527718353	9.97176055061999e-08	565.663912333738	no	no
M3	C1	R2	kappa	94	32	46	119.953680639503	2.86286315908102e-05	544.569065254887	no	no
M3	C1	R2	delta	94	32	46	147.020295232522	1.76880644575661e-08	571.635679847907	yes	no
M3	C2	R2	lambda	94	31	47	125.483344999306	3.35947263219172e-06	595.483344999305	no	no
M3	C2	R2	kappa	94	31	47	106.383992485136	0.000389963720546005	576.383992485136	no	no
M3	C2	R2	delta	94	31	47	128.042651399237	1.68439155079358e-06	598.042651399237	yes	no
M3	C3	R2	lambda	94	31	47	144.732273035472	1.44546713487514e-08	614.732273035472	no	no
M3	C3	R2	kappa	94	31	47	119.854689620046	1.47143315308851e-05	589.854689620046	no	no
M3	C3	R2	delta	94	31	47	144.785456360362	1.42279162895775e-08	614.785456360362	yes	no
M3	C4	R2	lambda	94	30	48	126.570320401731	1.15710830073112e-06	650.206684038095	no	no
M3	C4	R2	kappa	94	30	48	101.925701363311	0.000595556221632099	625.562064999675	no	no
M3	C4	R2	delta	94	30	48	127.86468740255	8.07376735578735e-07	651.501051038913	yes	no
M3	C5	R2	lambda	94	27	51	90.9771832267214	0.001225895202705	855.977183226721	no	no
M3	C5	R2	kappa	94	27	51	70.6045419497839	0.0641317160629356	835.604541949784	no	yes
M3	C5	R2	delta	94	27	51	76.9785568953602	0.0216886320997567	841.97855689536	yes	no
M3	C6	R2	lambda	94	21	57	67.0702148726192	0.00828845356800589	3487.07021487262	no	no
M3	C6	R2	kappa	94	21	57	54.550054659773	0.0927780574247619	3474.55005465977	no	yes
M3	C6	R2	delta	94	21	57	57.8477099816799	0.0525625155964079	3477.84770998168	yes	no
M3	C7	R2	lambda	94	21	57	62.7191601310904	0.0207101444631154	3482.71916013109	no	no
M3	C7	R2	kappa	94	21	57	50.4726930402374	0.17351079389341	3470.47269304024	no	yes
M3	C7	R2	delta	94	21	57	64.4377061281865	0.014554234807459	3484.43770612819	yes	no
M3	C8	R2	lambda	94	15	63	32.6323943701811	0.338715227878178	NA	no	yes
M3	C8	R2	kappa	94	15	63	24.7710956511757	0.736078032352823	NA	no	yes
M3	C8	R2	delta	94	15	63	42.8674585111463	0.0601904377099834	NA	yes	no
M8	C0	R1	lambda	94	42	36	261.04190186336	0	448.867988819882	no	no
M8	C0	R1	kappa	94	42	36	227.395671256816	3.77475828372553e-15	415.221758213337	no	no
M8	C0	R1	delta	94	42	36	197.225830861226	4.24793533682077e-11	385.051917817747	yes	no
M8	C1	R1	lambda	94	41	37	231.504525832668	3.33066907387547e-16	433.32270765085	no	no
M8	C1	R1	kappa	94	41	37	184.182773087168	8.01333222000267e-10	386.00095490535	no	no
M8	C1	R1	delta	94	41	37	173.543327100842	1.58519557480474e-08	375.361508919024	yes	no
M8	C2	R1	lambda	94	40	38	211.991552381307	6.90558721316847e-14	429.134409524164	no	no
M8	C2	R1	kappa	94	40	38	165.552048827038	6.4281577061287e-08	382.694905969895	no	no
M8	C2	R1	delta	94	40	38	152.009180236851	2.16915205797363e-06	369.152037379708	yes	no
M8	C3	R1	lambda	94	40	38	239.784404824318	0	456.927261967175	no	no
M8	C3	R1	kappa	94	40	38	182.279698398953	5.94599591785538e-10	399.422555541811	no	no
M8	C3	R1	delta	94	40	38	171.782760808369	1.16959171236886e-08	388.925617951226	yes	no
M8	C4	R1	lambda	94	39	39	212.015768757825	2.48689957516035e-14	446.015768757825	no	no
M8	C4	R1	kappa	94	39	39	157.660541365137	2.49439367050464e-07	391.660541365137	no	no
M8	C4	R1	delta	94	39	39	151.737274056224	1.16394624594118e-06	385.737274056224	yes	no
M8	C5	R1	lambda	94	36	42	161.483797547951	8.10090305947142e-09	457.954385783246	no	no
M8	C5	R1	kappa	94	36	42	125.861009758178	8.94511121480868e-05	422.331597993472	no	no
M8	C5	R1	delta	94	36	42	106.071220819403	0.00556374016549444	402.541809054697	yes	no
M8	C6	R1	lambda	94	30	48	127.637453334898	8.60206922359552e-07	651.273816971261	no	no
M8	C6	R1	kappa	94	30	48	100.623093916325	0.000798195111580413	624.259457552689	no	no
M8	C6	R1	delta	94	30	48	81.1688262200305	0.0357593208791084	604.805189856394	yes	no
M8	C7	R1	lambda	94	30	48	117.534341762028	1.31521269454149e-05	641.170705398392	no	no
M8	C7	R1	kappa	94	30	48	94.1742145575882	0.00318683728699809	617.810578193952	no	no
M8	C7	R1	delta	94	30	48	93.7746296965261	0.00345927075455266	617.41099333289	yes	no
M8	C8	R1	lambda	94	24	54	66.3345464207662	0.0408150698261968	1362.33454642077	no	no
M8	C8	R1	kappa	94	24	54	54.767973973868	0.233286285404873	1350.76797397387	no	yes
M8	C8	R1	delta	94	24	54	65.6605283395711	0.0459384563758878	1361.66052833957	yes	no
M8	C0	R2	lambda	94	32	46	164.188012384616	9.47899536640762e-11	588.803397	no	no
M8	C0	R2	kappa	94	32	46	155.873639170782	1.24741061924283e-09	580.489023786167	no	no
M8	C0	R2	delta	94	32	46	159.313350907378	4.33688751577677e-10	583.928735522762	yes	no
M8	C1	R2	lambda	94	31	47	141.114721145619	4.19892988157144e-08	611.114721145619	no	no
M8	C1	R2	kappa	94	31	47	120.019874066768	1.41020019585048e-05	590.019874066768	no	no
M8	C1	R2	delta	94	31	47	147.179503650779	6.95545288031951e-09	617.179503650779	yes	no
M8	C2	R2	lambda	94	30	48	125.549538426571	1.53381371270633e-06	649.185902062934	no	no
M8	C2	R2	kappa	94	30	48	106.450185912401	0.000208533133039368	630.086549548765	no	no
M8	C2	R2	delta	94	30	48	128.201859817489	7.34790528089668e-07	651.838223453853	yes	no
M8	C3	R2	lambda	94	30	48	144.798466462737	5.74407088560491e-09	668.434830099101	no	no
M8	C3	R2	kappa	94	30	48	119.920883047311	7.02210034886352e-06	643.557246683675	no	no
M8	C3	R2	delta	94	30	48	144.944664778612	5.4942730365326e-09	668.581028414976	yes	no
M8	C4	R2	lambda	94	29	49	126.636513828997	5.06532881083821e-07	714.636513828997	no	no
M8	C4	R2	kappa	94	29	49	101.991894790576	0.000320780966806211	689.991894790576	no	no
M8	C4	R2	delta	94	29	49	128.0238958208	3.40753040117825e-07	716.0238958208	yes	no
M8	C5	R2	lambda	94	26	52	91.0433766539868	0.000660332900028648	982.471948082558	no	no
M8	C5	R2	kappa	94	26	52	70.6707353770493	0.0434265993327713	962.099306805621	no	no
M8	C5	R2	delta	94	26	52	77.1377653136176	0.0133714867031147	968.566336742189	yes	no
M8	C6	R2	lambda	94	20	58	67.1364082998846	0.00458858657200956	7027.13640829988	no	no
M8	C6	R2	kappa	94	20	58	54.6162480870383	0.0615785423523024	7014.61624808704	no	yes
M8	C6	R2	delta	94	20	58	58.0069183999321	0.0325872954362307	7018.00691839993	yes	no
M8	C7	R2	lambda	94	20	58	62.7853535583558	0.0121791262618345	7022.78535355836	no	no
M8	C7	R2	kappa	94	20	58	50.5388864675028	0.122741852374567	7010.5388864675	no	yes
M8	C7	R2	delta	94	20	58	64.5969145464368	0.00818300770530622	7024.59691454644	yes	no
M8	C8	R2	lambda	94	14	64	32.6985877974465	0.247020678850373	NA	no	yes
M8	C8	R2	kappa	94	14	64	24.837289078441	0.636676501491398	NA	no	yes
M8	C8	R2	delta	94	14	64	43.0266669293965	0.0345992679307419	NA	yes	no
M12	C0	R1	lambda	94	41	37	258.981211724094	0	460.799393542276	no	no
M12	C0	R1	kappa	94	41	37	225.33498111755	2.66453525910038e-15	427.153162935732	no	no
M12	C0	R1	delta	94	41	37	195.471349380181	2.93843838150565e-11	397.289531198363	yes	no
M12	C1	R1	lambda	94	40	38	229.443835693402	2.22044604925031e-16	446.586692836259	no	no
M12	C1	R1	kappa	94	40	38	182.122082947903	6.22390250448746e-10	399.26494009076	no	no
M12	C1	R1	delta	94	40	38	171.788845619797	1.16761860180503e-08	388.931702762654	yes	no
M12	C2	R1	lambda	94	39	39	209.930862242041	4.86277684785819e-14	443.930862242041	no	no
M12	C2	R1	kappa	94	39	39	163.491358687773	5.21266246833463e-08	397.491358687773	no	no
M12	C2	R1	delta	94	39	39	150.254698755811	1.6973223367911e-06	384.254698755811	yes	no
M12	C3	R1	lambda	94	39	39	237.723714685052	0	471.723714685052	no	no
M12	C3	R1	kappa	94	39	39	180.219008259688	4.5800996328893e-10	414.219008259688	no	no
M12	C3	R1	delta	94	39	39	170.02827932732	8.53742099238275e-09	404.02827932732	yes	no
M12	C4	R1	lambda	94	38	40	209.95507861856	1.72084568816899e-14	462.586657565928	no	no
M12	C4	R1	kappa	94	38	40	155.599851225871	2.04616361965115e-07	408.231430173239	no	no
M12	C4	R1	delta	94	38	40	149.982792575175	8.98705440732783e-07	402.614371522543	yes	no
M12	C5	R1	lambda	94	35	43	159.423107408686	6.28380036893361e-09	481.923107408686	no	no
M12	C5	R1	kappa	94	35	43	123.800319618912	7.83822570623594e-05	446.300319618912	no	no
M12	C5	R1	delta	94	35	43	104.316739338358	0.00490504822509097	426.816739338358	yes	no
M12	C6	R1	lambda	94	29	49	125.576763195632	6.84229904179823e-07	713.576763195632	no	no
M12	C6	R1	kappa	94	29	49	98.5624037770594	0.000709546259889726	686.562403777059	no	no
M12	C6	R1	delta	94	29	49	79.4143447389907	0.0324519662150978	667.414344738991	yes	no
M12	C7	R1	lambda	94	29	49	115.473651622763	1.09089975429688e-05	703.473651622763	no	no
M12	C7	R1	kappa	94	29	49	92.1135244183226	0.00290562612126499	680.113524418323	no	no
M12	C7	R1	delta	94	29	49	92.0201482154766	0.00296304592579089	680.020148215477	yes	no
M12	C8	R1	lambda	94	23	55	64.2738562815006	0.0386606727812624	1714.2738562815	no	no
M12	C8	R1	kappa	94	23	55	52.7072838346023	0.230654494858007	1702.7072838346	no	yes
M12	C8	R1	delta	94	23	55	63.9060468585216	0.0413130542103923	1713.90604685852	yes	no
M12	C0	R2	lambda	94	31	47	162.12732224535	6.78653799823792e-11	632.12732224535	no	no
M12	C0	R2	kappa	94	31	47	153.812949031517	9.21257403696529e-10	623.812949031517	no	no
M12	C0	R2	delta	94	31	47	157.558869426333	2.87280976785098e-10	627.558869426333	yes	no
M12	C1	R2	lambda	94	30	48	139.054031006353	3.22164336319375e-08	662.690394642717	no	no
M12	C1	R2	kappa	94	30	48	117.959183927503	1.1771336015709e-05	641.595547563866	no	no
M12	C1	R2	delta	94	30	48	145.425022169734	4.74657657623112e-09	669.061385806098	yes	no
M12	C2	R2	lambda	94	29	49	123.488848287305	1.23062247647798e-06	711.488848287305	no	no
M12	C2	R2	kappa	94	29	49	104.389495773135	0.00018105562885895	692.389495773135	no	no
M12	C2	R2	delta	94	29	49	126.44737833645	5.34531931051241e-07	714.44737833645	yes	no
M12	C3	R2	lambda	94	29	49	142.737776323472	4.25925594793597e-09	730.737776323472	no	no
M12	C3	R2	kappa	94	29	49	117.860192908046	5.76708390787051e-06	705.860192908046	no	no
M12	C3	R2	delta	94	29	49	143.190183297563	3.70467123644858e-09	731.190183297563	yes	no
M12	C4	R2	lambda	94	28	50	124.575823689731	3.97069307878084e-07	791.242490356398	no	no
M12	C4	R2	kappa	94	28	50	99.9312046513108	0.000279420363769933	766.597871317977	no	no
M12	C4	R2	delta	94	28	50	126.26941433975	2.42875025424638e-07	792.936081006417	yes	no
M12	C5	R2	lambda	94	25	53	88.9826865147212	0.000575108419193171	1148.98268651472	no	no
M12	C5	R2	kappa	94	25	53	68.6100452377836	0.0413722822414641	1128.61004523778	no	no
M12	C5	R2	delta	94	25	53	75.3832838325725	0.0116729936625527	1135.38328383257	yes	no
M12	C6	R2	lambda	94	19	59	65.075718160619	0.00404511953206166	Inf	no	no
M12	C6	R2	kappa	94	19	59	52.5555579477727	0.0583681689556308	Inf	no	yes
M12	C6	R2	delta	94	19	59	56.2524369188923	0.0285057376958463	Inf	yes	no
M12	C7	R2	lambda	94	19	59	60.7246634190902	0.011023553408206	Inf	no	no
M12	C7	R2	kappa	94	19	59	48.4781963282372	0.118730359471297	Inf	no	yes
M12	C7	R2	delta	94	19	59	62.8424330653872	0.00682891883191439	Inf	yes	no
M12	C8	R2	lambda	94	13	65	30.6378976581808	0.242030976495417	NA	no	yes
M12	C8	R2	kappa	94	13	65	22.7765989391754	0.645552827730168	NA	no	yes
M12	C8	R2	delta	94	13	65	41.272185448347	0.0291318233370195	NA	yes	no
M3	C0	R1	lambda	95	43	35	260.972060324398	0	435.972060324398	no	no
M3	C0	R1	kappa	95	43	35	219.21893775129	1.34670052887031e-13	394.21893775129	no	no
M3	C0	R1	delta	95	43	35	229.189516808703	5.77315972805081e-15	404.189516808703	yes	no
M3	C1	R1	lambda	95	42	36	230.619419122466	1.33226762955019e-15	418.445506078988	no	no
M3	C1	R1	kappa	95	42	36	187.151716767365	7.90995713373377e-10	374.977803723886	no	no
M3	C1	R1	delta	95	42	36	226.835152282118	4.44089209850063e-15	414.661239238639	yes	no
M3	C2	R1	lambda	95	41	37	211.972536309452	1.86628490439489e-13	413.790718127634	no	no
M3	C2	R1	kappa	95	41	37	170.680077894145	3.45667855450316e-08	372.498259712326	no	no
M3	C2	R1	delta	95	41	37	233.259985269688	2.22044604925031e-16	435.07816708787	yes	no
M3	C3	R1	lambda	95	41	37	238.893307218457	0	440.711489036639	no	no
M3	C3	R1	kappa	95	41	37	177.532768644083	5.25897236869355e-09	379.350950462265	no	no
M3	C3	R1	delta	95	41	37	232.556469551573	2.22044604925031e-16	434.374651369754	yes	no
M3	C4	R1	lambda	95	40	38	211.207108654572	8.85957973650875e-14	428.349965797429	no	no
M3	C4	R1	kappa	95	40	38	157.379961177708	5.54819085230029e-07	374.522818320565	no	no
M3	C4	R1	delta	95	40	38	230.287567608841	2.22044604925031e-16	447.430424751698	yes	no
M3	C5	R1	lambda	95	37	41	161.811049646309	1.69193227206321e-08	435.144382979643	no	no
M3	C5	R1	kappa	95	37	41	131.107575874742	4.87309544495718e-05	404.440909208075	no	no
M3	C5	R1	delta	95	37	41	172.297316182811	8.19812440155943e-10	445.630649516144	yes	no
M3	C6	R1	lambda	95	31	47	130.690818248878	8.14918336033976e-07	600.690818248878	no	no
M3	C6	R1	kappa	95	31	47	108.566457443677	0.000235569733359919	578.566457443677	no	no
M3	C6	R1	delta	95	31	47	142.259827972304	3.00187219526293e-08	612.259827972304	yes	no
M3	C7	R1	lambda	95	31	47	116.606541354803	3.35764337757727e-05	586.606541354803	no	no
M3	C7	R1	kappa	95	31	47	90.1273803886536	0.0113292383721691	560.127380388654	no	no
M3	C7	R1	delta	95	31	47	138.592931813093	8.73454680805352e-08	608.592931813093	yes	no
M3	C8	R1	lambda	95	25	53	65.7995685421977	0.066303519703346	1125.7995685422	no	yes
M3	C8	R1	kappa	95	25	53	55.7629676854985	0.26708658580042	1115.7629676855	no	yes
M3	C8	R1	delta	95	25	53	100.671290617959	2.88436330441177e-05	1160.67129061796	yes	no
M3	C0	R2	lambda	95	33	45	167.21770607765	9.6754160239243e-11	552.931991791936	no	no
M3	C0	R2	kappa	95	33	45	155.508113603386	3.45892947617443e-09	541.222399317671	no	no
M3	C0	R2	delta	95	33	45	212.801283936548	0	598.515569650833	yes	no
M3	C1	R2	lambda	95	32	46	139.238444110487	1.66738516771403e-07	563.853828725872	no	no
M3	C1	R2	kappa	95	32	46	122.075468495374	1.67882413277809e-05	546.690853110759	no	no
M3	C1	R2	delta	95	32	46	209.908141395394	0	634.523526010778	yes	no
M3	C2	R2	lambda	95	31	47	124.310693628621	4.59180625744793e-06	594.310693628621	no	no
M3	C2	R2	kappa	95	31	47	109.457964956339	0.000191129242214205	579.457964956339	no	no
M3	C2	R2	delta	95	31	47	210.120901567066	0	680.120901567066	yes	no
M3	C3	R2	lambda	95	31	47	143.340543384427	2.18329057055655e-08	613.340543384427	no	no
M3	C3	R2	kappa	95	31	47	116.238127313037	3.68212148788016e-05	586.238127313037	no	no
M3	C3	R2	delta	95	31	47	202.008761617441	1.11022302462516e-16	672.008761617441	yes	no
M3	C4	R2	lambda	95	30	48	125.753267592924	1.45012536245659e-06	649.389631229288	no	no
M3	C4	R2	kappa	95	30	48	101.673801077936	0.000630467003113755	625.310164714299	no	no
M3	C4	R2	delta	95	30	48	200.203377899666	0	723.839741536029	yes	no
M3	C5	R2	lambda	95	27	51	90.2061783089523	0.00145851397209573	855.206178308952	no	no
M3	C5	R2	kappa	95	27	51	73.104776325682	0.0427065689673235	838.104776325682	no	no
M3	C5	R2	delta	95	27	51	142.260005082813	7.06001479500173e-10	907.260005082813	yes	no
M3	C6	R2	lambda	95	21	57	67.0115353654067	0.00839555286513283	3487.01153536541	no	no
M3	C6	R2	kappa	95	21	57	58.1337528740341	0.0499118932656581	3478.13375287403	no	no
M3	C6	R2	delta	95	21	57	107.190823462726	1.30638497797264e-07	3527.19082346273	yes	no
M3	C7	R2	lambda	95	21	57	60.8959929413766	0.0297075170367177	3480.89599294138	no	no
M3	C7	R2	kappa	95	21	57	48.5020360915252	0.227309160528651	3468.50203609153	no	yes
M3	C7	R2	delta	95	21	57	92.4606124385993	1.17451042060956e-05	3512.4606124386	yes	no
M3	C8	R2	lambda	95	15	63	31.4995979868214	0.391154224756207	NA	no	yes
M3	C8	R2	kappa	95	15	63	26.2425547695787	0.662695279962652	NA	no	yes
M3	C8	R2	delta	95	15	63	60.4539734580128	0.00081093945792321	NA	yes	no
M8	C0	R1	lambda	95	42	36	261.69194055907	0	449.518027515591	no	no
M8	C0	R1	kappa	95	42	36	219.938817985961	4.05231403988182e-14	407.764904942483	no	no
M8	C0	R1	delta	95	42	36	229.548028882256	1.88737914186277e-15	417.374115838778	yes	no
M8	C1	R1	lambda	95	41	37	231.339299357137	3.33066907387547e-16	433.157481175319	no	no
M8	C1	R1	kappa	95	41	37	187.871597002036	2.76162426260385e-10	389.689778820218	no	no
M8	C1	R1	delta	95	41	37	227.193664355666	1.4432899320127e-15	429.011846173848	yes	no
M8	C2	R1	lambda	95	40	38	212.692416544123	5.51780843238703e-14	429.83527368698	no	no
M8	C2	R1	kappa	95	40	38	171.399958128816	1.30054447211592e-08	388.542815271673	no	no
M8	C2	R1	delta	95	40	38	233.618497343268	1.11022302462516e-16	450.761354486125	yes	no
M8	C3	R1	lambda	95	40	38	239.613187453128	0	456.756044595985	no	no
M8	C3	R1	kappa	95	40	38	178.252648878755	1.89341453626923e-09	395.395506021612	no	no
M8	C3	R1	delta	95	40	38	232.914981625124	1.11022302462516e-16	450.057838767981	yes	no
M8	C4	R1	lambda	95	39	39	211.926988889243	2.55351295663786e-14	445.926988889243	no	no
M8	C4	R1	kappa	95	39	39	158.099841412379	2.22054985510312e-07	392.099841412379	no	no
M8	C4	R1	delta	95	39	39	230.646079682392	0	464.646079682392	yes	no
M8	C5	R1	lambda	95	36	42	162.530929880981	5.98972127452413e-09	459.001518116275	no	no
M8	C5	R1	kappa	95	36	42	131.827456109413	2.18196649001134e-05	428.298044344707	no	no
M8	C5	R1	delta	95	36	42	172.655828256359	3.01803249058707e-10	469.126416491653	yes	no
M8	C6	R1	lambda	95	30	48	131.41069848355	2.9702520787378e-07	655.047062119913	no	no
M8	C6	R1	kappa	95	30	48	109.286337678348	0.000105424900361029	632.922701314712	no	no
M8	C6	R1	delta	95	30	48	142.618340045884	1.11099556221461e-08	666.254703682247	yes	no
M8	C7	R1	lambda	95	30	48	117.326421589474	1.38840352882363e-05	640.962785225838	no	no
M8	C7	R1	kappa	95	30	48	90.8472606233249	0.00622063411697926	614.483624259689	no	no
M8	C7	R1	delta	95	30	48	138.951443886644	3.32102046973759e-08	662.587807523008	yes	no
M8	C8	R1	lambda	95	24	54	66.519448776869	0.0394991585544687	1362.51944877687	no	no
M8	C8	R1	kappa	95	24	54	56.4828479201698	0.187640564431279	1352.48284792017	no	yes
M8	C8	R1	delta	95	24	54	101.02980269151	1.20239462458871e-05	1397.02980269151	yes	no
M8	C0	R2	lambda	95	32	46	167.937586312321	2.8908986315912e-11	592.552970927706	no	no
M8	C0	R2	kappa	95	32	46	156.227993838057	1.11950104741965e-09	580.843378453442	no	no
M8	C0	R2	delta	95	32	46	213.159796010101	0	637.775180625486	yes	no
M8	C1	R2	lambda	95	31	47	139.958324345158	5.88169258852744e-08	609.958324345158	no	no
M8	C1	R2	kappa	95	31	47	122.795348730045	6.85117926146894e-06	592.795348730045	no	no
M8	C1	R2	delta	95	31	47	210.266653468942	0	680.266653468942	yes	no
M8	C2	R2	lambda	95	30	48	125.030573863292	1.7689030289425e-06	648.666937499656	no	no
M8	C2	R2	kappa	95	30	48	110.177845191011	8.47660760763258e-05	633.814208827374	no	no
M8	C2	R2	delta	95	30	48	210.479413640645	0	734.115777277009	yes	no
M8	C3	R2	lambda	95	30	48	144.060423619098	7.18642623187549e-09	667.696787255462	no	no
M8	C3	R2	kappa	95	30	48	116.958007547708	1.52792131461466e-05	640.594371184072	no	no
M8	C3	R2	delta	95	30	48	202.367273690992	0	726.003637327356	yes	no
M8	C4	R2	lambda	95	29	49	126.473147827596	5.30629698847207e-07	714.473147827596	no	no
M8	C4	R2	kappa	95	29	49	102.393681312607	0.000291740004245256	690.393681312607	no	no
M8	C4	R2	delta	95	29	49	200.561889973217	0	788.561889973217	yes	no
M8	C5	R2	lambda	95	26	52	90.9260585436236	0.000678914464043556	982.354629972195	no	no
M8	C5	R2	kappa	95	26	52	73.8246565603533	0.0249327999951244	965.253227988925	no	no
M8	C5	R2	delta	95	26	52	142.618517156362	2.2466084548256e-10	1034.04708858493	yes	no
M8	C6	R2	lambda	95	20	58	67.731415600078	0.00399332632628546	7027.73141560008	no	no
M8	C6	R2	kappa	95	20	58	58.8536331087054	0.0275694836839385	7018.85363310871	no	no
M8	C6	R2	delta	95	20	58	107.549335536305	4.21601935585159e-08	7067.54933553631	yes	no
M8	C7	R2	lambda	95	20	58	61.6158731760478	0.0156346981300202	7021.61587317605	no	no
M8	C7	R2	kappa	95	20	58	49.2219163261964	0.150498294573349	7009.2219163262	no	yes
M8	C7	R2	delta	95	20	58	92.8191245121505	4.40532136436467e-06	7052.81912451215	yes	no
M8	C8	R2	lambda	95	14	64	32.2194782214927	0.265671480445709	NA	no	yes
M8	C8	R2	kappa	95	14	64	26.96243500425	0.52029341924465	NA	no	yes
M8	C8	R2	delta	95	14	64	60.8124855315641	0.000320376475989925	NA	yes	no
M12	C0	R1	lambda	95	41	37	259.546449580051	0	461.364631398233	no	no
M12	C0	R1	kappa	95	41	37	217.793327006942	2.95319324550292e-14	419.611508825124	no	no
M12	C0	R1	delta	95	41	37	228.139750554063	9.99200722162641e-16	429.957932372244	yes	no
M12	C1	R1	lambda	95	40	38	229.193808378119	2.22044604925031e-16	446.336665520976	no	no
M12	C1	R1	kappa	95	40	38	185.726106023017	2.17501239241358e-10	402.868963165874	no	no
M12	C1	R1	delta	95	40	38	225.785386027473	7.7715611723761e-16	442.92824317033	yes	no
M12	C2	R1	lambda	95	39	39	210.546925565105	3.98570065840431e-14	444.546925565105	no	no
M12	C2	R1	kappa	95	39	39	169.254467149797	1.06066447846942e-08	403.254467149797	no	no
M12	C2	R1	delta	95	39	39	232.210219015043	0	466.210219015043	yes	no
M12	C3	R1	lambda	95	39	39	237.46769647411	0	471.46769647411	no	no
M12	C3	R1	kappa	95	39	39	176.107157899736	1.5130767749838e-09	410.107157899736	no	no
M12	C3	R1	delta	95	39	39	231.506703296934	0	465.506703296934	yes	no
M12	C4	R1	lambda	95	38	40	209.781497910225	1.82076576038526e-14	462.413076857593	no	no
M12	C4	R1	kappa	95	38	40	155.954350433361	1.86082841024948e-07	408.585929380729	no	no
M12	C4	R1	delta	95	38	40	229.237801354202	0	481.869380301571	yes	no
M12	C5	R1	lambda	95	35	43	160.385438901962	4.74585259979676e-09	482.885438901962	no	no
M12	C5	R1	kappa	95	35	43	129.681965130395	1.91313239492619e-05	452.181965130395	no	no
M12	C5	R1	delta	95	35	43	171.247549928166	1.84784298973284e-10	493.747549928166	yes	no
M12	C6	R1	lambda	95	29	49	129.265207504531	2.3837826457207e-07	717.265207504531	no	no
M12	C6	R1	kappa	95	29	49	107.140846699329	9.2396697179864e-05	695.140846699329	no	no
M12	C6	R1	delta	95	29	49	141.210061717659	6.80862388691139e-09	729.210061717659	yes	no
M12	C7	R1	lambda	95	29	49	115.180930610456	1.17872876536085e-05	703.180930610456	no	no
M12	C7	R1	kappa	95	29	49	88.7017696443063	0.00584197966373878	676.701769644306	no	no
M12	C7	R1	delta	95	29	49	137.543165558454	2.072566307465e-08	725.543165558454	yes	no
M12	C8	R1	lambda	95	23	55	64.3739577978504	0.0379649729023366	1714.37395779785	no	no
M12	C8	R1	kappa	95	23	55	54.3373569411512	0.186669377186826	1704.33735694115	no	yes
M12	C8	R1	delta	95	23	55	99.6215243633206	7.94317179930726e-06	1749.62152436332	yes	no
M12	C0	R2	lambda	95	31	47	165.792095333303	2.09789963179219e-11	635.792095333303	no	no
M12	C0	R2	kappa	95	31	47	154.082502859038	8.47628078837204e-10	624.082502859038	no	no
M12	C0	R2	delta	95	31	47	211.751517681908	0	681.751517681908	yes	no
M12	C1	R2	lambda	95	30	48	137.81283336614	4.64810759881473e-08	661.449197002503	no	no
M12	C1	R2	kappa	95	30	48	120.649857751027	5.78491705593986e-06	644.28622138739	no	no
M12	C1	R2	delta	95	30	48	208.858375140749	0	732.494738777112	yes	no
M12	C2	R2	lambda	95	29	49	122.885082884274	1.45627453718156e-06	710.885082884274	no	no
M12	C2	R2	kappa	95	29	49	108.032354211992	7.40312495841611e-05	696.032354211992	no	no
M12	C2	R2	delta	95	29	49	209.07113531242	0	797.07113531242	yes	no
M12	C3	R2	lambda	95	29	49	141.91493264008	5.48564949021113e-09	729.91493264008	no	no
M12	C3	R2	kappa	95	29	49	114.812516568689	1.29908087349584e-05	702.812516568689	no	no
M12	C3	R2	delta	95	29	49	200.958995362802	0	788.958995362802	yes	no
M12	C4	R2	lambda	95	28	50	124.327656848577	4.26559845334573e-07	790.994323515244	no	no
M12	C4	R2	kappa	95	28	50	100.248190333588	0.000258926682845217	766.914857000255	no	no
M12	C4	R2	delta	95	28	50	199.153611645027	0	865.820278311694	yes	no
M12	C5	R2	lambda	95	25	53	88.780567564605	0.000603834484686594	1148.78056756461	no	no
M12	C5	R2	kappa	95	25	53	71.6791655813347	0.0238289085766134	1131.67916558133	no	no
M12	C5	R2	delta	95	25	53	141.210238828168	1.2355383383067e-10	1201.21023882817	yes	no
M12	C6	R2	lambda	95	19	59	65.5859246210594	0.00357977887532779	Inf	no	no
M12	C6	R2	kappa	95	19	59	56.7081421296868	0.025979461762013	Inf	no	no
M12	C6	R2	delta	95	19	59	106.141057208081	2.32731102167705e-08	Inf	yes	no
M12	C7	R2	lambda	95	19	59	59.4703821970292	0.0145140919530534	Inf	no	no
M12	C7	R2	kappa	95	19	59	47.0764253471778	0.148399488313166	Inf	no	yes
M12	C7	R2	delta	95	19	59	91.4108461839607	2.70260795676158e-06	Inf	yes	no
M12	C8	R2	lambda	95	13	65	30.0739872424741	0.264557118899983	NA	no	yes
M12	C8	R2	kappa	95	13	65	24.8169440252314	0.52935539073665	NA	no	yes
M12	C8	R2	delta	95	13	65	59.4042072033742	0.000201554716323771	NA	yes	no
M3	C0	R1	lambda	96	43	35	242.986652788041	1.11022302462516e-16	417.98665278804	no	no
M3	C0	R1	kappa	96	43	35	216.02683128283	3.61932706027801e-13	391.02683128283	no	no
M3	C0	R1	delta	96	43	35	200.475675820185	3.92353927125555e-11	375.475675820185	yes	no
M3	C1	R1	lambda	96	42	36	229.672783045707	1.77635683940025e-15	417.498870002228	no	no
M3	C1	R1	kappa	96	42	36	180.034027027753	5.83574855106406e-09	367.860113984275	no	no
M3	C1	R1	delta	96	42	36	180.023107916338	5.85340043102178e-09	367.849194872859	yes	no
M3	C2	R1	lambda	96	41	37	208.720243932427	5.16031661845773e-13	410.538425750609	no	no
M3	C2	R1	kappa	96	41	37	161.650279963869	3.76233537768833e-07	363.468461782051	no	no
M3	C2	R1	delta	96	41	37	175.761690649216	8.6035674140561e-09	377.579872467398	yes	no
M3	C3	R1	lambda	96	41	37	236.627766697704	1.11022302462516e-16	438.445948515886	no	no
M3	C3	R1	kappa	96	41	37	177.502254072175	5.30393418074482e-09	379.320435890357	no	no
M3	C3	R1	delta	96	41	37	179.351879823277	3.15949311158192e-09	381.170061641459	yes	no
M3	C4	R1	lambda	96	40	38	210.669508046677	1.05138120432002e-13	427.812365189535	no	no
M3	C4	R1	kappa	96	40	38	154.575710673152	1.13685663216678e-06	371.718567816009	no	no
M3	C4	R1	delta	96	40	38	172.944451436789	8.46595460402e-09	390.087308579646	yes	no
M3	C5	R1	lambda	96	37	41	162.37371844779	1.44328577977859e-08	435.707051781123	no	no
M3	C5	R1	kappa	96	37	41	122.810295847024	0.000316136673293221	396.143629180357	no	no
M3	C5	R1	delta	96	37	41	128.348421992202	9.21587317617156e-05	401.681755325536	yes	no
M3	C6	R1	lambda	96	31	47	126.635056770831	2.46578894791405e-06	596.635056770831	no	no
M3	C6	R1	kappa	96	31	47	97.8808768821668	0.00248533904691906	567.880876882167	no	no
M3	C6	R1	delta	96	31	47	106.30098161754	0.000397424382000078	576.30098161754	yes	no
M3	C7	R1	lambda	96	31	47	116.269253268644	3.65357398820487e-05	586.269253268644	no	no
M3	C7	R1	kappa	96	31	47	93.3437091661537	0.0061687511638876	563.343709166154	no	no
M3	C7	R1	delta	96	31	47	100.685928780832	0.00137704834533781	570.685928780832	yes	no
M3	C8	R1	lambda	96	25	53	67.996107839472	0.0459910469738383	1127.99610783947	no	no
M3	C8	R1	kappa	96	25	53	54.2424280952311	0.315941854392515	1114.24242809523	no	yes
M3	C8	R1	delta	96	25	53	83.8830400594363	0.00189992234521097	1143.88304005944	yes	no
M3	C0	R2	lambda	96	33	45	159.315084129937	1.10065956349104e-09	545.029369844222	no	no
M3	C0	R2	kappa	96	33	45	154.088234096541	5.27730903421286e-09	539.802519810827	no	no
M3	C0	R2	delta	96	33	45	188.547397453697	9.86988268891764e-14	574.261683167983	yes	no
M3	C1	R2	lambda	96	32	46	139.078072000948	1.74467617020113e-07	563.693456616333	no	no
M3	C1	R2	kappa	96	32	46	118.442290565366	4.16454227303298e-05	543.057675180751	no	no
M3	C1	R2	delta	96	32	46	175.886346072566	2.22244445069464e-12	600.501730687951	yes	no
M3	C2	R2	lambda	96	31	47	123.501608667783	5.68847543802597e-06	593.501608667783	no	no
M3	C2	R2	kappa	96	31	47	104.047815306893	0.000660542948485165	574.047815306893	no	no
M3	C2	R2	delta	96	31	47	168.144730031672	9.80049374987857e-12	638.144730031672	yes	no
M3	C3	R2	lambda	96	31	47	143.332061195928	2.18876731183926e-08	613.332061195928	no	no
M3	C3	R2	kappa	96	31	47	117.151769791735	2.92769037576468e-05	587.151769791735	no	no
M3	C3	R2	delta	96	31	47	174.254359983753	1.32316380074826e-12	644.254359983753	yes	no
M3	C4	R2	lambda	96	30	48	125.814502954968	1.42585535489737e-06	649.450866591331	no	no
M3	C4	R2	kappa	96	30	48	100.343423001525	0.000849519412745914	623.979786637889	no	no
M3	C4	R2	delta	96	30	48	166.134562114501	6.66344757149773e-12	689.770925750865	yes	no
M3	C5	R2	lambda	96	27	51	90.9689035872373	0.00122819541548824	855.968903587237	no	no
M3	C5	R2	kappa	96	27	51	69.2047696503067	0.0796404535187154	834.204769650307	no	yes
M3	C5	R2	delta	96	27	51	107.303037233039	2.17719599459043e-05	872.303037233039	yes	no
M3	C6	R2	lambda	96	21	57	66.2911310727031	0.00981846631521566	3486.2911310727	no	no
M3	C6	R2	kappa	96	21	57	52.2514174081297	0.133485102160208	3472.25141740813	no	yes
M3	C6	R2	delta	96	21	57	78.5301968116304	0.000538601781424508	3498.53019681163	yes	no
M3	C7	R2	lambda	96	21	57	63.2181637469386	0.0187172037001825	3483.21816374694	no	no
M3	C7	R2	kappa	96	21	57	50.6934329226029	0.168112469859187	3470.6934329226	no	yes
M3	C7	R2	delta	96	21	57	79.7285509329839	0.000395262845093836	3499.72855093298	yes	no
M3	C8	R2	lambda	96	15	63	33.8289936993902	0.287721054277714	NA	no	yes
M3	C8	R2	kappa	96	15	63	24.049164247145	0.769795581847494	NA	no	yes
M3	C8	R2	delta	96	15	63	57.0922703527555	0.00204079848283467	NA	yes	no
M8	C0	R1	lambda	96	42	36	244.487726401503	0	432.313813358025	no	no
M8	C0	R1	kappa	96	42	36	217.527904896292	8.65973959207622e-14	405.353991852814	no	no
M8	C0	R1	delta	96	42	36	201.792223418368	1.0904055436356e-11	389.61831037489	yes	no
M8	C1	R1	lambda	96	41	37	231.173856659169	3.33066907387547e-16	432.992038477351	no	no
M8	C1	R1	kappa	96	41	37	181.535100641215	1.7053097822739e-09	383.353282459397	no	no
M8	C1	R1	delta	96	41	37	181.339655514521	1.80250558923234e-09	383.157837332703	yes	no
M8	C2	R1	lambda	96	40	38	210.221317545889	1.21125331986605e-13	427.364174688747	no	no
M8	C2	R1	kappa	96	40	38	163.151353577331	1.22257639456613e-07	380.294210720188	no	no
M8	C2	R1	delta	96	40	38	177.078238247402	2.64490007673146e-09	394.221095390259	yes	no
M8	C3	R1	lambda	96	40	38	238.128840311166	0	455.271697454023	no	no
M8	C3	R1	kappa	96	40	38	179.003327685637	1.52788581786467e-09	396.146184828494	no	no
M8	C3	R1	delta	96	40	38	180.668427421464	9.47226408420931e-10	397.811284564321	yes	no
M8	C4	R1	lambda	96	39	39	212.17058166014	2.36477504245158e-14	446.17058166014	no	no
M8	C4	R1	kappa	96	39	39	156.076784286614	3.78477267748423e-07	390.076784286614	no	no
M8	C4	R1	delta	96	39	39	174.260999034976	2.57108667689465e-09	408.260999034976	yes	no
M8	C5	R1	lambda	96	36	42	163.874792061252	4.05739142284034e-09	460.345380296546	no	no
M8	C5	R1	kappa	96	36	42	124.311369460486	0.000127569313588038	420.78195769578	no	no
M8	C5	R1	delta	96	36	42	129.664969590385	3.66743328777952e-05	426.135557825679	yes	no
M8	C6	R1	lambda	96	30	48	128.136130384293	7.484203334851e-07	651.772494020657	no	no
M8	C6	R1	kappa	96	30	48	99.3819504956292	0.00105087856083397	623.018314131993	no	no
M8	C6	R1	delta	96	30	48	107.617529215725	0.000157834338550544	631.253892852089	yes	no
M8	C7	R1	lambda	96	30	48	117.770326882106	1.23668104975438e-05	641.40669051847	no	no
M8	C7	R1	kappa	96	30	48	94.844782779616	0.00277417686732717	618.48114641598	no	no
M8	C7	R1	delta	96	30	48	102.002476379019	0.000585287051446892	625.638840015383	yes	no
M8	C8	R1	lambda	96	24	54	69.4971814529343	0.0228586256498029	1365.49718145293	no	no
M8	C8	R1	kappa	96	24	54	55.7435017086934	0.206490585448588	1351.74350170869	no	yes
M8	C8	R1	delta	96	24	54	85.1995876576231	0.000756556814353604	1381.19958765762	yes	no
M8	C0	R2	lambda	96	32	46	160.816157743399	2.72160960435031e-10	585.431542358784	no	no
M8	C0	R2	kappa	96	32	46	155.589307710003	1.36038558196105e-09	580.204692325388	no	no
M8	C0	R2	delta	96	32	46	189.86394505188	2.1094237467878e-14	614.479329667265	yes	no
M8	C1	R2	lambda	96	31	47	140.57914561441	4.90940567088316e-08	610.57914561441	no	no
M8	C1	R2	kappa	96	31	47	119.943364178829	1.43824794508474e-05	589.943364178829	no	no
M8	C1	R2	delta	96	31	47	177.202893670749	4.97046848124683e-13	647.202893670749	yes	no
M8	C2	R2	lambda	96	30	48	125.002682281245	1.78248882942711e-06	648.639045917609	no	no
M8	C2	R2	kappa	96	30	48	105.548888920355	0.000258015739207584	629.185252556719	no	no
M8	C2	R2	delta	96	30	48	169.461277629858	2.22177831687986e-12	693.097641266222	yes	no
M8	C3	R2	lambda	96	30	48	144.83313480939	5.6838416195859e-09	668.469498445754	no	no
M8	C3	R2	kappa	96	30	48	118.652843405197	9.81416676026914e-06	642.289207041561	no	no
M8	C3	R2	delta	96	30	48	175.57090758194	2.87547763377916e-13	699.207271218304	yes	no
M8	C4	R2	lambda	96	29	49	127.31557656843	4.17356732063112e-07	715.31557656843	no	no
M8	C4	R2	kappa	96	29	49	101.844496614988	0.000332112629720993	689.844496614988	no	no
M8	C4	R2	delta	96	29	49	167.451109712688	1.47037937381356e-12	755.451109712688	yes	no
M8	C5	R2	lambda	96	26	52	92.4699772006996	0.000469828592503996	983.898548629271	no	no
M8	C5	R2	kappa	96	26	52	70.7058432637691	0.0431684331889656	962.134414692341	no	no
M8	C5	R2	delta	96	26	52	108.619584831222	7.10458599173514e-06	1000.04815625979	yes	no
M8	C6	R2	lambda	96	20	58	67.7922046861654	0.00393675988033981	7027.79220468617	no	no
M8	C6	R2	kappa	96	20	58	53.7524910215921	0.071776914188644	7013.75249102159	no	yes
M8	C6	R2	delta	96	20	58	79.8467444098163	0.000183808960566134	7039.84674440982	yes	no
M8	C7	R2	lambda	96	20	58	64.7192373604009	0.00796254599611856	7024.7192373604	no	no
M8	C7	R2	kappa	96	20	58	52.1945065360653	0.0937308795284343	7012.19450653607	no	yes
M8	C7	R2	delta	96	20	58	81.0450985311708	0.000132453353651862	7041.04509853117	yes	no
M8	C8	R2	lambda	96	14	64	35.3300673128525	0.16046212461518	NA	no	yes
M8	C8	R2	kappa	96	14	64	25.5502378606074	0.597751784343831	NA	no	yes
M8	C8	R2	delta	96	14	64	58.4088179509423	0.000647705471381155	NA	yes	no
M12	C0	R1	lambda	96	41	37	241.454227515424	0	443.272409333605	no	no
M12	C0	R1	kappa	96	41	37	214.494406010213	8.43769498715119e-14	416.312587828395	no	no
M12	C0	R1	delta	96	41	37	199.133397615982	9.7755137318245e-12	400.951579434164	yes	no
M12	C1	R1	lambda	96	40	38	228.14035777309	3.33066907387547e-16	445.283214915947	no	no
M12	C1	R1	kappa	96	40	38	178.501601755136	1.76353331937662e-09	395.644458897993	no	no
M12	C1	R1	delta	96	40	38	178.680829712135	1.67550551211093e-09	395.823686854992	yes	no
M12	C2	R1	lambda	96	39	39	207.18781865981	1.17128529097954e-13	441.18781865981	no	no
M12	C2	R1	kappa	96	39	39	160.117854691252	1.29697057094091e-07	394.117854691252	no	no
M12	C2	R1	delta	96	39	39	174.419412445013	2.45712739044279e-09	408.419412445013	yes	no
M12	C3	R1	lambda	96	39	39	235.095341425087	0	469.095341425087	no	no
M12	C3	R1	kappa	96	39	39	175.969828799558	1.57415924739723e-09	409.969828799558	no	no
M12	C3	R1	delta	96	39	39	178.00960161908	8.72531269457966e-10	412.00960161908	yes	no
M12	C4	R1	lambda	96	38	40	209.137082774061	2.25375273998907e-14	461.768661721429	no	no
M12	C4	R1	kappa	96	38	40	153.043285400535	4.03618108824055e-07	405.674864347903	no	no
M12	C4	R1	delta	96	38	40	171.602173232592	2.37875041886326e-09	424.23375217996	yes	no
M12	C5	R1	lambda	96	35	43	160.841293175173	4.15327239267071e-09	483.341293175173	no	no
M12	C5	R1	kappa	96	35	43	121.277870574407	0.000140518312800708	443.777870574407	no	no
M12	C5	R1	delta	96	35	43	127.006143787999	3.66429649303335e-05	449.506143787999	yes	no
M12	C6	R1	lambda	96	29	49	125.102631498214	7.82292806644769e-07	713.102631498214	no	no
M12	C6	R1	kappa	96	29	49	96.3484516095499	0.00116588834722897	684.34845160955	no	no
M12	C6	R1	delta	96	29	49	104.958703413337	0.000157754951745304	692.958703413337	yes	no
M12	C7	R1	lambda	96	29	49	114.736827996027	1.32524537689305e-05	702.736827996027	no	no
M12	C7	R1	kappa	96	29	49	91.8112838935368	0.00309534312000537	679.811283893537	no	no
M12	C7	R1	delta	96	29	49	99.3436505766349	0.000593694240447862	687.343650576635	yes	no
M12	C8	R1	lambda	96	23	55	66.4636825668551	0.0257390001710152	1716.46368256686	no	no
M12	C8	R1	kappa	96	23	55	52.7100028226141	0.230575823841211	1702.71000282261	no	yes
M12	C8	R1	delta	96	23	55	82.540761855239	0.000757565989125131	1732.54076185524	yes	no
M12	C0	R2	lambda	96	31	47	157.78265885732	2.6782287498861e-10	627.78265885732	no	no
M12	C0	R2	kappa	96	31	47	152.555808823924	1.35703881465332e-09	622.555808823924	no	no
M12	C0	R2	delta	96	31	47	187.205119249494	1.68753899743024e-14	657.205119249494	yes	no
M12	C1	R2	lambda	96	30	48	137.545646728331	5.02829740067767e-08	661.182010364695	no	no
M12	C1	R2	kappa	96	30	48	116.90986529275	1.54712944836488e-05	640.546228929113	no	no
M12	C1	R2	delta	96	30	48	174.544067868363	4.0645264931527e-13	698.180431504727	yes	no
M12	C2	R2	lambda	96	29	49	121.969183395166	1.87776350835112e-06	709.969183395166	no	no
M12	C2	R2	kappa	96	29	49	102.515390034276	0.000283451472109508	690.515390034276	no	no
M12	C2	R2	delta	96	29	49	166.80245182747	1.82764914313793e-12	754.80245182747	yes	no
M12	C3	R2	lambda	96	29	49	141.799635923311	5.68323543781446e-09	729.799635923311	no	no
M12	C3	R2	kappa	96	29	49	115.619344519118	1.0495912782571e-05	703.619344519118	no	no
M12	C3	R2	delta	96	29	49	172.912081779556	2.31925589844195e-13	760.912081779556	yes	no
M12	C4	R2	lambda	96	28	50	124.282077682351	4.32204888989318e-07	790.948744349017	no	no
M12	C4	R2	kappa	96	28	50	98.8109977289083	0.000365017346965257	765.477664395575	no	no
M12	C4	R2	delta	96	28	50	164.792283910304	1.19437792989174e-12	831.458950576971	yes	no
M12	C5	R2	lambda	96	25	53	89.4364783146204	0.000515287913310791	1149.43647831462	no	no
M12	C5	R2	kappa	96	25	53	67.6723443776898	0.0486005684226122	1127.67234437769	no	no
M12	C5	R2	delta	96	25	53	105.960759028836	6.72956620950682e-06	1165.96075902884	yes	no
M12	C6	R2	lambda	96	19	59	64.7587058000862	0.00436217241048087	Inf	no	no
M12	C6	R2	kappa	96	19	59	50.7189921355128	0.081251987293841	Inf	no	yes
M12	C6	R2	delta	96	19	59	77.1879186074275	0.000176618508219373	Inf	yes	no
M12	C7	R2	lambda	96	19	59	61.6857384743217	0.00888990067349926	Inf	no	no
M12	C7	R2	kappa	96	19	59	49.161007649986	0.106079331768517	Inf	no	yes
M12	C7	R2	delta	96	19	59	78.3862727287867	0.000126551387307883	Inf	yes	no
M12	C8	R2	lambda	96	13	65	32.2965684267732	0.183496836796308	NA	no	yes
M12	C8	R2	kappa	96	13	65	22.5167389745281	0.660120000406529	NA	no	yes
M12	C8	R2	delta	96	13	65	55.7499921485582	0.00060780829516649	NA	yes	no
M3	C0	R1	lambda	97	43	35	258.439533980999	0	433.439533980999	no	no
M3	C0	R1	kappa	97	43	35	217.52027070945	2.2815083156047e-13	392.52027070945	no	no
M3	C0	R1	delta	97	43	35	191.057357754582	5.96983462664014e-10	366.057357754582	yes	no
M3	C1	R1	lambda	97	42	36	227.963752237975	3.10862446895044e-15	415.789839194497	no	no
M3	C1	R1	kappa	97	42	36	182.326974538668	3.08524072956118e-09	370.15306149519	no	no
M3	C1	R1	delta	97	42	36	176.661644516591	1.47304053399466e-08	364.487731473113	yes	no
M3	C2	R1	lambda	97	41	37	204.342305417917	1.99806837741789e-12	406.160487236099	no	no
M3	C2	R1	kappa	97	41	37	163.852360864877	2.1237782699135e-07	365.670542683059	no	no
M3	C2	R1	delta	97	41	37	159.775524769458	6.08849682448565e-07	361.59370658764	yes	no
M3	C3	R1	lambda	97	41	37	238.521256136946	0	440.339437955128	no	no
M3	C3	R1	kappa	97	41	37	188.381700692245	2.38056130363873e-10	390.199882510427	no	no
M3	C3	R1	delta	97	41	37	174.290367364845	1.29123144398946e-08	376.108549183027	yes	no
M3	C4	R1	lambda	97	40	38	209.876013835462	1.35225164399344e-13	427.01887097832	no	no
M3	C4	R1	kappa	97	40	38	163.557352295691	1.09723639507564e-07	380.700209438548	no	no
M3	C4	R1	delta	97	40	38	157.585854321159	5.26109343645942e-07	374.728711464016	yes	no
M3	C5	R1	lambda	97	37	41	160.388677045294	2.52398093536499e-08	433.722010378627	no	no
M3	C5	R1	kappa	97	37	41	122.805469663123	0.000316467583965419	396.138802996457	no	no
M3	C5	R1	delta	97	37	41	114.083516528435	0.00192490856354144	387.416849861768	yes	no
M3	C6	R1	lambda	97	31	47	122.94221017892	6.59177774897657e-06	592.94221017892	no	no
M3	C6	R1	kappa	97	31	47	98.0098015163369	0.00241991922173368	568.009801516337	no	no
M3	C6	R1	delta	97	31	47	94.8637642929931	0.00457896539713798	564.863764292993	yes	no
M3	C7	R1	lambda	97	31	47	118.201964146164	2.24478541787088e-05	588.201964146164	no	no
M3	C7	R1	kappa	97	31	47	99.7564512536219	0.00167853164238119	569.756451253622	no	no
M3	C7	R1	delta	97	31	47	101.957156917145	0.00104658485136833	571.957156917145	yes	no
M3	C8	R1	lambda	97	25	53	66.4989697552788	0.0591444145346885	1126.49896975528	no	yes
M3	C8	R1	kappa	97	25	53	57.2183836323559	0.224906474675767	1117.21838363236	no	yes
M3	C8	R1	delta	97	25	53	76.9132346347847	0.00856881190444214	1136.91323463478	yes	no
M3	C0	R2	lambda	97	33	45	176.132874351643	5.74018610421945e-12	561.847160065929	no	no
M3	C0	R2	kappa	97	33	45	155.943407492117	3.03720448791012e-09	541.657693206403	no	no
M3	C0	R2	delta	97	33	45	168.628827505163	6.22174534115061e-11	554.343113219449	yes	no
M3	C1	R2	lambda	97	32	46	139.802925474457	1.42113954271217e-07	564.418310089841	no	no
M3	C1	R2	kappa	97	32	46	123.14175773485	1.27967487278946e-05	547.757142350235	no	no
M3	C1	R2	delta	97	32	46	158.228650424178	6.06073635722737e-10	582.844035039563	yes	no
M3	C2	R2	lambda	97	31	47	122.620648574657	7.17270899774913e-06	592.620648574657	no	no
M3	C2	R2	kappa	97	31	47	109.202767357208	0.000202953676707196	579.202767357208	no	no
M3	C2	R2	delta	97	31	47	140.147557157162	5.56683386054857e-08	610.147557157161	yes	no
M3	C3	R2	lambda	97	31	47	144.676495070409	1.46963121672172e-08	614.676495070409	no	no
M3	C3	R2	kappa	97	31	47	129.498156789482	1.13176982008412e-06	599.498156789482	no	no
M3	C3	R2	delta	97	31	47	156.065011024351	4.58126980795726e-10	626.065011024351	yes	no
M3	C4	R2	lambda	97	30	48	125.443157191893	1.57937087041926e-06	649.079520828257	no	no
M3	C4	R2	kappa	97	30	48	110.270851188884	8.28508668619943e-05	633.907214825247	no	no
M3	C4	R2	delta	97	30	48	137.565133918413	4.99956390731526e-08	661.201497554776	yes	no
M3	C5	R2	lambda	97	27	51	90.9781047180659	0.00122563945025345	855.978104718066	no	no
M3	C5	R2	kappa	97	27	51	72.4416224038348	0.0476847096822821	837.441622403835	no	no
M3	C5	R2	delta	97	27	51	87.5621094078848	0.00261287170491153	852.562109407885	yes	no
M3	C6	R2	lambda	97	21	57	65.62026163739	0.0113393990051331	3485.62026163739	no	no
M3	C6	R2	kappa	97	21	57	55.0915800201686	0.0848229361694907	3475.09158002017	no	yes
M3	C6	R2	delta	97	21	57	66.792257397375	0.00880715546372424	3486.79225739738	yes	no
M3	C7	R2	lambda	97	21	57	63.6281044906357	0.0172111150916417	3483.62810449064	no	no
M3	C7	R2	kappa	97	21	57	59.0252358818427	0.0423753349333732	3479.02523588184	no	no
M3	C7	R2	delta	97	21	57	75.4372054215532	0.0011741494492431	3495.43720542155	yes	no
M3	C8	R2	lambda	97	15	63	32.477548344261	0.345656809032171	NA	no	yes
M3	C8	R2	kappa	97	15	63	27.5565652145181	0.593922495298324	NA	no	yes
M3	C8	R2	delta	97	15	63	43.4271643280767	0.0537001155630979	NA	yes	no
M8	C0	R1	lambda	97	42	36	257.702876045454	0	445.528963001976	no	no
M8	C0	R1	kappa	97	42	36	216.783612773906	1.0946799022804e-13	404.609699730427	no	no
M8	C0	R1	delta	97	42	36	190.040060008536	3.45835138304551e-10	377.866146965058	yes	no
M8	C1	R1	lambda	97	41	37	227.22709430243	1.4432899320127e-15	429.045276120612	no	no
M8	C1	R1	kappa	97	41	37	181.590316603123	1.67879921075809e-09	383.408498421305	no	no
M8	C1	R1	delta	97	41	37	175.64434677055	8.88758611150564e-09	377.462528588732	yes	no
M8	C2	R1	lambda	97	40	38	203.605647482373	9.69113678195299e-13	420.74850462523	no	no
M8	C2	R1	kappa	97	40	38	163.115702929333	1.23423037901027e-07	380.25856007219	no	no
M8	C2	R1	delta	97	40	38	158.75822702343	3.8830117654598e-07	375.901084166287	yes	no
M8	C3	R1	lambda	97	40	38	237.784598201402	0	454.927455344259	no	no
M8	C3	R1	kappa	97	40	38	187.6450427567	1.23551835429225e-10	404.787899899557	no	no
M8	C3	R1	delta	97	40	38	173.273069618828	7.72395325476793e-09	390.415926761685	yes	no
M8	C4	R1	lambda	97	39	39	209.139355899918	6.27276008913213e-14	443.139355899918	no	no
M8	C4	R1	kappa	97	39	39	162.820694360147	6.25599158032841e-08	396.820694360147	no	no
M8	C4	R1	delta	97	39	39	156.568556575142	3.32646845513374e-07	390.568556575142	yes	no
M8	C5	R1	lambda	97	36	42	159.652019109749	1.3691702216434e-08	456.122607345043	no	no
M8	C5	R1	kappa	97	36	42	122.068811727579	0.000211363996140634	418.539399962873	no	no
M8	C5	R1	delta	97	36	42	113.066218782394	0.00143587137230849	409.536807017688	yes	no
M8	C6	R1	lambda	97	30	48	122.205552243375	3.81291702156172e-06	645.841915879739	no	no
M8	C6	R1	kappa	97	30	48	97.2731435807922	0.00166148205893635	620.909507217156	no	no
M8	C6	R1	delta	97	30	48	93.8464665469653	0.00340874549866232	617.482830183329	yes	no
M8	C7	R1	lambda	97	30	48	117.465306210619	1.33908839543562e-05	641.101669846983	no	no
M8	C7	R1	kappa	97	30	48	99.0197933180773	0.00113783611425822	622.656156954441	no	no
M8	C7	R1	delta	97	30	48	100.939859171128	0.000743619743053703	624.576222807492	yes	no
M8	C8	R1	lambda	97	24	54	65.7623118197342	0.0451309383334085	1361.76231181973	no	no
M8	C8	R1	kappa	97	24	54	56.4817256968113	0.18766822585231	1352.48172569681	no	yes
M8	C8	R1	delta	97	24	54	75.8959368887682	0.00629527413108433	1371.89593688877	yes	no
M8	C0	R2	lambda	97	32	46	175.396216416098	2.60813592944942e-12	600.011601031483	no	no
M8	C0	R2	kappa	97	32	46	155.206749556572	1.52846291179287e-09	579.822134171957	no	no
M8	C0	R2	delta	97	32	46	167.611529759117	3.20728998914888e-11	592.226914374502	yes	no
M8	C1	R2	lambda	97	31	47	139.066267538912	7.61794743953104e-08	609.066267538912	no	no
M8	C1	R2	kappa	97	31	47	122.405099799306	7.58970117753499e-06	592.405099799306	no	no
M8	C1	R2	delta	97	31	47	157.211352678138	3.20299564648963e-10	627.211352678138	yes	no
M8	C2	R2	lambda	97	30	48	121.883990639113	4.15752191784691e-06	645.520354275476	no	no
M8	C2	R2	kappa	97	30	48	108.466109421663	0.000128653201594275	632.102473058027	no	no
M8	C2	R2	delta	97	30	48	139.130259411134	3.14970063364228e-08	662.766623047497	yes	no
M8	C3	R2	lambda	97	30	48	143.939837134864	7.45383499367591e-09	667.576200771228	no	no
M8	C3	R2	kappa	97	30	48	128.761498853937	6.28170598204747e-07	652.397862490301	no	no
M8	C3	R2	delta	97	30	48	155.047713278334	2.38439934463486e-10	678.684076914698	yes	no
M8	C4	R2	lambda	97	29	49	124.706499256349	8.74667160033482e-07	712.706499256349	no	no
M8	C4	R2	kappa	97	29	49	109.534193253339	5.0768179093108e-05	697.534193253339	no	no
M8	C4	R2	delta	97	29	49	136.547836172396	2.79476564113423e-08	724.547836172396	yes	no
M8	C5	R2	lambda	97	26	52	90.2414467825212	0.000797672824422224	981.670018211093	no	no
M8	C5	R2	kappa	97	26	52	71.7049644682901	0.0363564939885004	963.133535896862	no	no
M8	C5	R2	delta	97	26	52	86.5448116618439	0.00186257601043682	977.973383090415	yes	no
M8	C6	R2	lambda	97	20	58	64.8836037018454	0.00767494302417449	7024.88360370185	no	no
M8	C6	R2	kappa	97	20	58	54.354922084624	0.0645261165681223	7014.35492208462	no	yes
M8	C6	R2	delta	97	20	58	65.7749596513472	0.00627568478330687	7025.77495965135	yes	no
M8	C7	R2	lambda	97	20	58	62.8914465550912	0.0119030104878892	7022.89144655509	no	no
M8	C7	R2	kappa	97	20	58	58.2885779462981	0.0308351627404131	7018.2885779463	no	no
M8	C7	R2	delta	97	20	58	74.4199076755367	0.000771449304476812	7034.41990767554	yes	no
M8	C8	R2	lambda	97	14	64	31.7408904087164	0.285182889998943	NA	no	yes
M8	C8	R2	kappa	97	14	64	26.8199072789735	0.528069760091871	NA	no	yes
M8	C8	R2	delta	97	14	64	42.4098665820603	0.0396514872469529	NA	yes	no
M12	C0	R1	lambda	97	41	37	255.995033208147	0	457.813215026329	no	no
M12	C0	R1	kappa	97	41	37	215.075769936598	7.01660951563099e-14	416.89395175478	no	no
M12	C0	R1	delta	97	41	37	188.509490823738	2.29353647185349e-10	390.32767264192	yes	no
M12	C1	R1	lambda	97	40	38	225.519251465123	8.88178419700125e-16	442.66210860798	no	no
M12	C1	R1	kappa	97	40	38	179.882473765816	1.18750098643261e-09	397.025330908673	no	no
M12	C1	R1	delta	97	40	38	174.113777585752	6.10468908757156e-09	391.25663472861	yes	no
M12	C2	R1	lambda	97	39	39	201.897804645066	6.26498852795976e-13	435.897804645066	no	no
M12	C2	R1	kappa	97	39	39	161.407860092026	9.16961554464635e-08	395.407860092026	no	no
M12	C2	R1	delta	97	39	39	157.227657838619	2.7964954940618e-07	391.227657838619	yes	no
M12	C3	R1	lambda	97	39	39	236.076755364094	0	470.076755364094	no	no
M12	C3	R1	kappa	97	39	39	185.937199919393	8.42560465841302e-11	419.937199919393	no	no
M12	C3	R1	delta	97	39	39	171.742500434018	5.26481114260235e-09	405.742500434018	yes	no
M12	C4	R1	lambda	97	38	40	207.431513062611	3.90798504668055e-14	460.063092009979	no	no
M12	C4	R1	kappa	97	38	40	161.11285152284	4.58172495498843e-08	413.744430470208	no	no
M12	C4	R1	delta	97	38	40	155.037987390332	2.37757204257782e-07	407.6695663377	yes	no
M12	C5	R1	lambda	97	35	43	157.944176272442	9.65112367801169e-09	480.444176272442	no	no
M12	C5	R1	kappa	97	35	43	120.360968890272	0.000173165456186286	442.860968890272	no	no
M12	C5	R1	delta	97	35	43	111.535649597596	0.00117627685856903	434.035649597596	yes	no
M12	C6	R1	lambda	97	29	49	120.497709406068	2.81623141884513e-06	708.497709406068	no	no
M12	C6	R1	kappa	97	29	49	95.5653007434851	0.00138549316832004	683.565300743485	no	no
M12	C6	R1	delta	97	29	49	92.3158973621541	0.00278473241444033	680.315897362154	yes	no
M12	C7	R1	lambda	97	29	49	115.757463373312	1.01183736092025e-05	703.757463373312	no	no
M12	C7	R1	kappa	97	29	49	97.3119504807701	0.000940760574823396	685.31195048077	no	no
M12	C7	R1	delta	97	29	49	99.4092899863181	0.000584827356895579	687.409289986318	yes	no
M12	C8	R1	lambda	97	23	55	64.054468982427	0.0402243122877143	1714.05446898243	no	no
M12	C8	R1	kappa	97	23	55	54.7738828595041	0.175968315406508	1704.7738828595	no	yes
M12	C8	R1	delta	97	23	55	74.365367703958	0.00507881250512965	1724.36536770396	yes	no
M12	C0	R2	lambda	97	31	47	173.688373578791	1.59527946408389e-12	643.688373578791	no	no
M12	C0	R2	kappa	97	31	47	153.498906719265	1.01503094818156e-09	623.498906719265	no	no
M12	C0	R2	delta	97	31	47	166.080960574319	1.91132665250393e-11	636.080960574319	yes	no
M12	C1	R2	lambda	97	30	48	137.358424701605	5.31275926585195e-08	660.994788337969	no	no
M12	C1	R2	kappa	97	30	48	120.697256961998	5.71228030687987e-06	644.333620598362	no	no
M12	C1	R2	delta	97	30	48	155.680783493339	1.95090832377787e-10	679.317147129703	yes	no
M12	C2	R2	lambda	97	29	49	120.176147801806	3.07548297795446e-06	708.176147801806	no	no
M12	C2	R2	kappa	97	29	49	106.758266584356	0.000101560294726299	694.758266584356	no	no
M12	C2	R2	delta	97	29	49	137.599690226323	2.03759055183994e-08	725.599690226323	yes	no
M12	C3	R2	lambda	97	29	49	142.231994297557	4.97655328057789e-09	730.231994297557	no	no
M12	C3	R2	kappa	97	29	49	127.05365601663	4.49763355447885e-07	715.05365601663	no	no
M12	C3	R2	delta	97	29	49	153.517144093524	1.43176359657105e-10	741.517144093524	yes	no
M12	C4	R2	lambda	97	28	50	122.998656419042	6.2496548924873e-07	789.665323085708	no	no
M12	C4	R2	kappa	97	28	50	107.826350416032	3.91069938699973e-05	774.493017082699	no	no
M12	C4	R2	delta	97	28	50	135.017266987586	1.78780518167443e-08	801.683933654253	yes	no
M12	C5	R2	lambda	97	25	53	88.5336039452141	0.000640792900538534	1148.53360394521	no	no
M12	C5	R2	kappa	97	25	53	69.997121630983	0.0323908143405439	1129.99712163098	no	no
M12	C5	R2	delta	97	25	53	85.0142424770458	0.00146689128805844	1145.01424247705	yes	no
M12	C6	R2	lambda	97	19	59	63.1757608645382	0.00632303491843056	Inf	no	no
M12	C6	R2	kappa	97	19	59	52.6470792473168	0.0573879520593812	Inf	no	yes
M12	C6	R2	delta	97	19	59	64.244390466536	0.00492640831618529	Inf	yes	no
M12	C7	R2	lambda	97	19	59	61.183603717784	0.00995198113878315	Inf	no	no
M12	C7	R2	kappa	97	19	59	56.5807351089909	0.0266648520619828	Inf	no	no
M12	C7	R2	delta	97	19	59	72.8893384907265	0.000565114355489671	Inf	yes	no
M12	C8	R2	lambda	97	13	65	30.0330475714092	0.266244148334146	NA	no	yes
M12	C8	R2	kappa	97	13	65	25.1120644416663	0.512638914936183	NA	no	yes
M12	C8	R2	delta	97	13	65	40.87929739725	0.0319127128237918	NA	yes	no
M3	C0	R1	lambda	98	43	35	252.738426744179	0	427.738426744179	no	no
M3	C0	R1	kappa	98	43	35	218.275538731819	1.8052226380405e-13	393.275538731819	no	no
M3	C0	R1	delta	98	43	35	192.220928039838	4.28656776740866e-10	367.220928039838	yes	no
M3	C1	R1	lambda	98	42	36	229.387237040706	1.99840144432528e-15	417.213323997228	no	no
M3	C1	R1	kappa	98	42	36	181.434349114	3.95703247946244e-09	369.260436070521	no	no
M3	C1	R1	delta	98	42	36	171.112551551421	6.55236361835065e-08	358.938638507943	yes	no
M3	C2	R1	lambda	98	41	37	209.192616950629	4.45421477479613e-13	411.010798768811	no	no
M3	C2	R1	kappa	98	41	37	164.410061465012	1.83544496712429e-07	366.228243283194	no	no
M3	C2	R1	delta	98	41	37	155.230864867117	1.91376273528387e-06	357.049046685298	yes	no
M3	C3	R1	lambda	98	41	37	235.835624508308	1.11022302462516e-16	437.65380632649	no	no
M3	C3	R1	kappa	98	41	37	179.609550221859	2.93856550204197e-09	381.427732040041	no	no
M3	C3	R1	delta	98	41	37	169.729040387609	4.46789917285528e-08	371.547222205791	yes	no
M3	C4	R1	lambda	98	40	38	208.903617901759	1.83852932877926e-13	426.046475044616	no	no
M3	C4	R1	kappa	98	40	38	157.243950571078	5.74618799764615e-07	374.386807713935	no	no
M3	C4	R1	delta	98	40	38	154.318006925139	1.21360732840969e-06	371.460864067996	yes	no
M3	C5	R1	lambda	98	37	41	161.376782807025	1.91222306877847e-08	434.710116140358	no	no
M3	C5	R1	kappa	98	37	41	125.143305209669	0.000189548456607347	398.476638543002	no	no
M3	C5	R1	delta	98	37	41	112.227872930309	0.00276173697965165	385.561206263643	yes	no
M3	C6	R1	lambda	98	31	47	128.843441316125	1.35402525813788e-06	598.843441316125	no	no
M3	C6	R1	kappa	98	31	47	102.493096123712	0.000931091266332174	572.493096123712	no	no
M3	C6	R1	delta	98	31	47	92.1559736819331	0.00774948637665518	562.155973681933	yes	no
M3	C7	R1	lambda	98	31	47	115.810629024841	4.09672569173791e-05	585.810629024841	no	no
M3	C7	R1	kappa	98	31	47	92.9021529441342	0.00671804788564379	562.902152944134	no	no
M3	C7	R1	delta	98	31	47	97.1805815643803	0.00287055754321264	567.18058156438	yes	no
M3	C8	R1	lambda	98	25	53	65.6516402350798	0.0679071239389483	1125.65164023508	no	yes
M3	C8	R1	kappa	98	25	53	57.3422212312905	0.221531547748585	1117.34222123129	no	yes
M3	C8	R1	delta	98	25	53	71.627470832249	0.0240587048472259	1131.62747083225	yes	no
M3	C0	R2	lambda	98	33	45	157.983343265465	1.64622093734579e-09	543.697628979751	no	no
M3	C0	R2	kappa	98	33	45	154.156277784698	5.17184550741234e-09	539.870563498984	no	no
M3	C0	R2	delta	98	33	45	165.487832569911	1.65749303171481e-10	551.202118284197	yes	no
M3	C1	R2	lambda	98	32	46	140.017213714238	1.33732635410055e-07	564.632598329622	no	no
M3	C1	R2	kappa	98	32	46	119.696332963097	3.05249336319813e-05	544.311717578482	no	no
M3	C1	R2	delta	98	32	46	152.775940632942	3.19078252708493e-09	577.391325248327	yes	no
M3	C2	R2	lambda	98	31	47	124.627037220509	4.22160468971366e-06	594.627037220509	no	no
M3	C2	R2	kappa	98	31	47	106.937512922633	0.000343528717407948	576.937512922633	no	no
M3	C2	R2	delta	98	31	47	138.844484099811	8.12248529546977e-08	608.844484099811	yes	no
M3	C3	R2	lambda	98	31	47	143.637462140593	1.99984896420702e-08	613.637462140593	no	no
M3	C3	R2	kappa	98	31	47	120.140434725378	1.36707863290786e-05	590.140434725378	no	no
M3	C3	R2	delta	98	31	47	151.040488225749	2.15889672805503e-09	621.040488225749	yes	no
M3	C4	R2	lambda	98	30	48	125.892543672096	1.39549960354035e-06	649.52890730846	no	no
M3	C4	R2	kappa	98	30	48	103.175708134814	0.00044786762839033	626.812071771178	no	no
M3	C4	R2	delta	98	30	48	137.930397802089	4.48991431811763e-08	661.566761438452	yes	no
M3	C5	R2	lambda	98	27	51	91.3885343629774	0.00111661219038894	856.388534362977	no	no
M3	C5	R2	kappa	98	27	51	73.6102384849266	0.0392190727326998	838.610238484927	no	no
M3	C5	R2	delta	98	27	51	90.6453545141866	0.00132134754983204	855.645354514187	yes	no
M3	C6	R2	lambda	98	21	57	67.4744841376425	0.00758416366590153	3487.47448413764	no	no
M3	C6	R2	kappa	98	21	57	57.3855695623086	0.0570993260072454	3477.38556956231	no	yes
M3	C6	R2	delta	98	21	57	72.3597033303645	0.00247624988816253	3492.35970333036	yes	no
M3	C7	R2	lambda	98	21	57	61.7648835590133	0.0250587601182098	3481.76488355901	no	no
M3	C7	R2	kappa	98	21	57	51.9174147798263	0.140406222259369	3471.91741477983	no	yes
M3	C7	R2	delta	98	21	57	73.3770421706421	0.00194142950358411	3493.37704217064	yes	no
M3	C8	R2	lambda	98	15	63	32.1002678933397	0.36287876620709	NA	no	yes
M3	C8	R2	kappa	98	15	63	27.0488502838742	0.620704756198876	NA	no	yes
M3	C8	R2	delta	98	15	63	47.8798716816828	0.0203793666649837	NA	yes	no
M8	C0	R1	lambda	98	42	36	252.30138990993	0	440.127476866452	no	no
M8	C0	R1	kappa	98	42	36	217.838501897569	7.86037901434611e-14	405.664588854091	no	no
M8	C0	R1	delta	98	42	36	191.732250202541	2.1209611844597e-10	379.558337159063	yes	no
M8	C1	R1	lambda	98	41	37	228.950200206456	7.7715611723761e-16	430.768382024638	no	no
M8	C1	R1	kappa	98	41	37	180.99731227975	1.98608296475555e-09	382.815494097932	no	no
M8	C1	R1	delta	98	41	37	170.623873714121	3.50961378847714e-08	372.442055532303	yes	no
M8	C2	R1	lambda	98	40	38	208.75558011638	1.92734717074927e-13	425.898437259237	no	no
M8	C2	R1	kappa	98	40	38	163.973024630762	9.81981553849209e-08	381.115881773619	no	no
M8	C2	R1	delta	98	40	38	154.742187029812	1.08981734581182e-06	371.88504417267	yes	no
M8	C3	R1	lambda	98	40	38	235.398587674059	0	452.541444816916	no	no
M8	C3	R1	kappa	98	40	38	179.172513387609	1.45564926778974e-09	396.315370530467	no	no
M8	C3	R1	delta	98	40	38	169.240362550303	2.35852434249395e-08	386.38321969316	yes	no
M8	C4	R1	lambda	98	39	39	208.46658106751	7.78266340262235e-14	442.46658106751	no	no
M8	C4	R1	kappa	98	39	39	156.806913736828	3.12434104809967e-07	390.806913736828	no	no
M8	C4	R1	delta	98	39	39	153.829329087833	6.79602815134572e-07	387.829329087833	yes	no
M8	C5	R1	lambda	98	36	42	160.939745972775	9.47160727626795e-09	457.410334208069	no	no
M8	C5	R1	kappa	98	36	42	124.706268375419	0.000116590390350169	421.176856610713	no	no
M8	C5	R1	delta	98	36	42	111.739195093009	0.00187426082733289	408.209783328303	yes	no
M8	C6	R1	lambda	98	30	48	128.406404481875	6.93911993421281e-07	652.042768118239	no	no
M8	C6	R1	kappa	98	30	48	102.056059289462	0.00057822006577013	625.692422925826	no	no
M8	C6	R1	delta	98	30	48	91.667295844629	0.00529113920248747	615.303659480993	yes	no
M8	C7	R1	lambda	98	30	48	115.373592190592	2.29946962020389e-05	639.009955826955	no	no
M8	C7	R1	kappa	98	30	48	92.4651161098845	0.0045116580076715	616.101479746248	no	no
M8	C7	R1	delta	98	30	48	96.6919037270739	0.00188115079799245	620.328267363438	yes	no
M8	C8	R1	lambda	98	24	54	65.2146034008302	0.0496243663543924	1361.21460340083	no	no
M8	C8	R1	kappa	98	24	54	56.9051843970409	0.177434534783856	1352.90518439704	no	yes
M8	C8	R1	delta	98	24	54	71.1387929949426	0.016657698885389	1367.13879299494	yes	no
M8	C0	R2	lambda	98	32	46	157.546306431215	7.47567008296812e-10	582.1616910466	no	no
M8	C0	R2	kappa	98	32	46	153.719240950449	2.4001312048938e-09	578.334625565833	no	no
M8	C0	R2	delta	98	32	46	164.999154732614	7.34096117227523e-11	589.614539347998	yes	no
M8	C1	R2	lambda	98	31	47	139.580176879988	6.56421973443955e-08	609.580176879988	no	no
M8	C1	R2	kappa	98	31	47	119.259296128847	1.714304848488e-05	589.259296128847	no	no
M8	C1	R2	delta	98	31	47	152.287262795642	1.47372536396517e-09	622.287262795642	yes	no
M8	C2	R2	lambda	98	30	48	124.190000386259	2.22631655388827e-06	647.826364022623	no	no
M8	C2	R2	kappa	98	30	48	106.500476088383	0.000206058884458016	630.136839724747	no	no
M8	C2	R2	delta	98	30	48	138.355806262507	3.96050520157232e-08	661.99216989887	yes	no
M8	C3	R2	lambda	98	30	48	143.200425306343	9.32156019040065e-09	666.836788942707	no	no
M8	C3	R2	kappa	98	30	48	119.703397891128	7.43867649766194e-06	643.339761527492	no	no
M8	C3	R2	delta	98	30	48	150.551810388442	9.78129244266768e-10	674.188174024806	yes	no
M8	C4	R2	lambda	98	29	49	125.455506837846	7.08098064960971e-07	713.455506837846	no	no
M8	C4	R2	kappa	98	29	49	102.738671300565	0.000268828401793542	690.738671300565	no	no
M8	C4	R2	delta	98	29	49	137.441719964782	2.13682637140167e-08	725.441719964782	yes	no
M8	C5	R2	lambda	98	26	52	90.9514975287277	0.000674843494232857	982.380068957299	no	no
M8	C5	R2	kappa	98	26	52	73.1732016506769	0.0280484960989638	964.601773079248	no	no
M8	C5	R2	delta	98	26	52	90.1566766768861	0.000813683008418109	981.585248105458	yes	no
M8	C6	R2	lambda	98	20	58	67.0374473033928	0.00469528450541179	7027.03744730339	no	no
M8	C6	R2	kappa	98	20	58	56.9485327280588	0.0399795491188375	7016.94853272806	no	no
M8	C6	R2	delta	98	20	58	71.8710254930604	0.00146843000654984	7031.87102549306	yes	no
M8	C7	R2	lambda	98	20	58	61.3278467247637	0.0166123650980133	7021.32784672476	no	no
M8	C7	R2	kappa	98	20	58	51.4803779455766	0.105481239097494	7011.48037794558	no	yes
M8	C7	R2	delta	98	20	58	72.8883643333357	0.0011384967961916	7032.88836433334	yes	no
M8	C8	R2	lambda	98	14	64	31.6632310590901	0.28843088506613	NA	no	yes
M8	C8	R2	kappa	98	14	64	26.6118134496246	0.539453070808805	NA	no	yes
M8	C8	R2	delta	98	14	64	47.3911938443764	0.0124512600722854	NA	yes	no
M12	C0	R1	lambda	98	41	37	250.415954880441	0	452.234136698623	no	no
M12	C0	R1	kappa	98	41	37	215.953066868081	5.3179682879545e-14	417.771248686262	no	no
M12	C0	R1	delta	98	41	37	190.184704118295	1.40533695791589e-10	392.002885936477	yes	no
M12	C1	R1	lambda	98	40	38	227.064765176968	5.55111512312578e-16	444.207622319825	no	no
M12	C1	R1	kappa	98	40	38	179.111877250261	1.4811432080819e-09	396.254734393118	no	no
M12	C1	R1	delta	98	40	38	169.076327629875	2.46700738726346e-08	386.219184772732	yes	no
M12	C2	R1	lambda	98	39	39	206.870145086891	1.29674049276218e-13	440.870145086891	no	no
M12	C2	R1	kappa	98	39	39	162.087589601274	7.63146226212541e-08	396.087589601274	no	no
M12	C2	R1	delta	98	39	39	153.19464094557	8.00669807121679e-07	387.19464094557	yes	no
M12	C3	R1	lambda	98	39	39	233.51315264457	0	467.51315264457	no	no
M12	C3	R1	kappa	98	39	39	177.287078358121	1.07595421461326e-09	411.287078358121	no	no
M12	C3	R1	delta	98	39	39	167.692816466062	1.63980123923935e-08	401.692816466062	yes	no
M12	C4	R1	lambda	98	38	40	206.581146038021	5.15143483426073e-14	459.212724985389	no	no
M12	C4	R1	kappa	98	38	40	154.92147870734	2.4526043240769e-07	407.553057654708	no	no
M12	C4	R1	delta	98	38	40	152.281783003591	4.93222102160296e-07	404.91336195096	yes	no
M12	C5	R1	lambda	98	35	43	159.054310943286	6.99530655623448e-09	481.554310943286	no	no
M12	C5	R1	kappa	98	35	43	122.82083334593	9.84767744176551e-05	445.32083334593	no	no
M12	C5	R1	delta	98	35	43	110.191649008763	0.00154988079516138	432.691649008763	yes	no
M12	C6	R1	lambda	98	29	49	126.520969452387	5.23461971768668e-07	714.520969452387	no	no
M12	C6	R1	kappa	98	29	49	100.170624259974	0.000490777632214057	688.170624259974	no	no
M12	C6	R1	delta	98	29	49	90.1197497603869	0.00438847894132277	678.119749760387	yes	no
M12	C7	R1	lambda	98	29	49	113.488157161103	1.83848547433696e-05	701.488157161103	no	no
M12	C7	R1	kappa	98	29	49	90.5796810803959	0.00399441550979807	678.579681080396	no	no
M12	C7	R1	delta	98	29	49	95.1443576428326	0.00151912092503692	683.144357642833	yes	no
M12	C8	R1	lambda	98	23	55	63.3291683713415	0.0457907193784162	1713.32916837134	no	no
M12	C8	R1	kappa	98	23	55	55.0197493675523	0.170139356813211	1705.01974936755	no	yes
M12	C8	R1	delta	98	23	55	69.5912469107012	0.0139226686804361	1719.5912469107	yes	no
M12	C0	R2	lambda	98	31	47	155.660871401727	5.19544962607199e-10	625.660871401727	no	no
M12	C0	R2	kappa	98	31	47	151.83380592096	1.69363889579444e-09	621.83380592096	no	no
M12	C0	R2	delta	98	31	47	163.451608648368	4.44759784556936e-11	633.451608648368	yes	no
M12	C1	R2	lambda	98	30	48	137.694741850499	4.81252537820609e-08	661.331105486863	no	no
M12	C1	R2	kappa	98	30	48	117.373861099359	1.37136353247636e-05	641.010224735722	no	no
M12	C1	R2	delta	98	30	48	150.739716711396	9.22538601066947e-10	674.37608034776	yes	no
M12	C2	R2	lambda	98	29	49	122.304565356771	1.71115409453027e-06	710.304565356771	no	no
M12	C2	R2	kappa	98	29	49	104.615041058894	0.000171452536488093	692.615041058894	no	no
M12	C2	R2	delta	98	29	49	136.808260178265	2.5848330698075e-08	724.808260178265	yes	no
M12	C3	R2	lambda	98	29	49	141.314990276855	6.59340115838347e-09	729.314990276855	no	no
M12	C3	R2	kappa	98	29	49	117.81796286164	5.83304438239729e-06	705.81796286164	no	no
M12	C3	R2	delta	98	29	49	149.004264304201	6.02791705439643e-10	737.004264304201	yes	no
M12	C4	R2	lambda	98	28	50	123.570071808358	5.30506858886781e-07	790.236738475025	no	no
M12	C4	R2	kappa	98	28	50	100.853236271076	0.000223738883250668	767.519902937743	no	no
M12	C4	R2	delta	98	28	50	135.894173880541	1.36798817829131e-08	802.560840547208	yes	no
M12	C5	R2	lambda	98	25	53	89.0660624992391	0.000563642503286887	1149.06606249924	no	no
M12	C5	R2	kappa	98	25	53	71.2877666211883	0.0256183722924154	1131.28776662119	no	no
M12	C5	R2	delta	98	25	53	88.6091305926404	0.000629267339158801	1148.60913059264	yes	no
M12	C6	R2	lambda	98	19	59	65.1520122739042	0.00397210466454301	Inf	no	no
M12	C6	R2	kappa	98	19	59	55.0630976985703	0.0361542541839079	Inf	no	no
M12	C6	R2	delta	98	19	59	70.3234794088183	0.00110243884708638	Inf	yes	no
M12	C7	R2	lambda	98	19	59	59.442411695275	0.0146023129209641	Inf	no	no
M12	C7	R2	kappa	98	19	59	49.594942916088	0.0986172623792992	Inf	no	yes
M12	C7	R2	delta	98	19	59	71.3408182490943	0.000847896045733987	Inf	yes	no
M12	C8	R2	lambda	98	13	65	29.7777960296014	0.276918868373131	NA	no	yes
M12	C8	R2	kappa	98	13	65	24.726378420136	0.534502900917073	NA	no	yes
M12	C8	R2	delta	98	13	65	45.843647760135	0.0094958602932731	NA	yes	no
M3	C0	R1	lambda	99	43	35	245.517446270236	0	420.517446270236	no	no
M3	C0	R1	kappa	99	43	35	221.544614011938	6.51700915454967e-14	396.544614011938	no	no
M3	C0	R1	delta	99	43	35	196.291047228713	1.33030031435055e-10	371.291047228713	yes	no
M3	C1	R1	lambda	99	42	36	228.098711548843	2.99760216648792e-15	415.924798505365	no	no
M3	C1	R1	kappa	99	42	36	181.177391981734	4.25017376848302e-09	369.003478938256	no	no
M3	C1	R1	delta	99	42	36	178.474723647861	8.96965290930751e-09	366.300810604383	yes	no
M3	C2	R1	lambda	99	41	37	205.371362036678	1.45572442988851e-12	407.18954385486	no	no
M3	C2	R1	kappa	99	41	37	164.034535015502	2.02502635548996e-07	365.852716833684	no	no
M3	C2	R1	delta	99	41	37	161.776568816308	3.64162985988514e-07	363.59475063449	yes	no
M3	C3	R1	lambda	99	41	37	239.624022080146	0	441.442203898327	no	no
M3	C3	R1	kappa	99	41	37	186.478140604697	4.13708955981917e-10	388.296322422879	no	no
M3	C3	R1	delta	99	41	37	176.747149937626	6.54535503574749e-09	378.565331755808	yes	no
M3	C4	R1	lambda	99	40	38	209.543154420972	1.50213175231784e-13	426.686011563829	no	no
M3	C4	R1	kappa	99	40	38	160.381610517844	2.54149529310688e-07	377.524467660701	no	no
M3	C4	R1	delta	99	40	38	157.512231041387	5.36204461609735e-07	374.655088184244	yes	no
M3	C5	R1	lambda	99	37	41	159.474525896926	3.25920918031741e-08	432.807859230259	no	no
M3	C5	R1	kappa	99	37	41	124.878985205215	0.000200973769633461	398.212318538548	no	no
M3	C5	R1	delta	99	37	41	117.311423697962	0.00100712998395169	390.644757031295	yes	no
M3	C6	R1	lambda	99	31	47	122.998389848836	6.49509733885445e-06	592.998389848836	no	no
M3	C6	R1	kappa	99	31	47	101.185957776514	0.00123676964445396	571.185957776514	no	no
M3	C6	R1	delta	99	31	47	98.9591630157555	0.0019855948756814	568.959163015756	yes	no
M3	C7	R1	lambda	99	31	47	118.535273148244	2.06237340916182e-05	588.535273148244	no	no
M3	C7	R1	kappa	99	31	47	102.031925114845	0.00102969578542444	572.031925114845	no	no
M3	C7	R1	delta	99	31	47	101.576478782076	0.00113671559272921	571.576478782076	yes	no
M3	C8	R1	lambda	99	25	53	65.4334501440438	0.0703313129389037	1125.43345014404	no	yes
M3	C8	R1	kappa	99	25	53	57.6585919836689	0.213063421802326	1117.65859198367	no	yes
M3	C8	R1	delta	99	25	53	75.1600634911364	0.0122031762525396	1135.16006349114	yes	no
M3	C0	R2	lambda	99	33	45	161.433251968373	5.7766802452619e-10	547.147537682659	no	no
M3	C0	R2	kappa	99	33	45	160.153310925927	8.53363268937812e-10	545.867596640212	no	no
M3	C0	R2	delta	99	33	45	178.443419808057	2.72448730243013e-12	564.157705522343	yes	no
M3	C1	R2	lambda	99	32	46	138.556121790764	2.02136966165334e-07	563.171506406149	no	no
M3	C1	R2	kappa	99	32	46	119.62519907086	3.10701890730014e-05	544.240583686245	no	no
M3	C1	R2	delta	99	32	46	168.014038282304	2.82129875017745e-11	592.629422897688	yes	no
M3	C2	R2	lambda	99	31	47	122.538260825485	7.32939154424184e-06	592.538260825485	no	no
M3	C2	R2	kappa	99	31	47	107.857129789805	0.000277839589800988	577.857129789805	no	no
M3	C2	R2	delta	99	31	47	151.84340916789	1.68866198801965e-09	621.84340916789	yes	no
M3	C3	R2	lambda	99	31	47	144.203668856357	1.69110273562367e-08	614.203668856357	no	no
M3	C3	R2	kappa	99	31	47	126.572676480427	2.50759035991255e-06	596.572676480427	no	no
M3	C3	R2	delta	99	31	47	166.494629247563	1.6724066576046e-11	636.494629247563	yes	no
M3	C4	R2	lambda	99	30	48	124.518453037087	2.03526607989168e-06	648.154816673451	no	no
M3	C4	R2	kappa	99	30	48	106.392278979866	0.00021141741749664	630.028642616229	no	no
M3	C4	R2	delta	99	30	48	147.50616423754	2.5098454425887e-09	671.142527873904	yes	no
M3	C5	R2	lambda	99	27	51	89.4342128678614	0.00173275238559534	854.434212867861	no	no
M3	C5	R2	kappa	99	27	51	71.7418458973339	0.0534677906568236	836.741845897334	no	yes
M3	C5	R2	delta	99	27	51	99.7239103705977	0.000153042979214701	864.723910370598	yes	no
M3	C6	R2	lambda	99	21	57	65.1632104912599	0.0124959302027372	3485.16321049126	no	no
M3	C6	R2	kappa	99	21	57	56.4754095312842	0.067012247845363	3476.47540953128	no	yes
M3	C6	R2	delta	99	21	57	80.1781428812778	0.000351574544878219	3500.17814288128	yes	no
M3	C7	R2	lambda	99	21	57	62.9982270987409	0.0195732805192518	3482.99822709874	no	no
M3	C7	R2	kappa	99	21	57	59.9263261530027	0.0357816869697195	3479.926326153	no	no
M3	C7	R2	delta	99	21	57	82.4002120439464	0.00019547163888145	3502.40021204395	yes	no
M3	C8	R2	lambda	99	15	63	31.4963972088561	0.391307564672997	NA	no	yes
M3	C8	R2	kappa	99	15	63	27.2323060616603	0.611048087125541	NA	no	yes
M3	C8	R2	delta	99	15	63	52.0985646073967	0.00743236047531737	NA	yes	no
M8	C0	R1	lambda	99	42	36	245.40062172483	0	433.226708681352	no	no
M8	C0	R1	kappa	99	42	36	221.427789466532	2.53130849614536e-14	409.253876423053	no	no
M8	C0	R1	delta	99	42	36	195.615318929634	6.82829348619407e-11	383.441405886155	yes	no
M8	C1	R1	lambda	99	41	37	227.981887003437	1.11022302462516e-15	429.800068821619	no	no
M8	C1	R1	kappa	99	41	37	181.060567436328	1.950828720787e-09	382.87874925451	no	no
M8	C1	R1	delta	99	41	37	177.798995348756	4.88228824035986e-09	379.617177166938	yes	no
M8	C2	R1	lambda	99	40	38	205.254537491272	5.79203351946944e-13	422.39739463413	no	no
M8	C2	R1	kappa	99	40	38	163.917710470096	9.96604596625872e-08	381.060567612953	no	no
M8	C2	R1	delta	99	40	38	161.100840517203	2.10383339971365e-07	378.24369766006	yes	no
M8	C3	R1	lambda	99	40	38	239.50719753474	0	456.650054677597	no	no
M8	C3	R1	kappa	99	40	38	186.361316059291	1.80446324549166e-10	403.504173202149	no	no
M8	C3	R1	delta	99	40	38	176.071421638523	3.51798523645641e-09	393.21427878138	yes	no
M8	C4	R1	lambda	99	39	39	209.426329875566	5.71764857681956e-14	443.426329875566	no	no
M8	C4	R1	kappa	99	39	39	160.264785972438	1.24689471303618e-07	394.264785972438	no	no
M8	C4	R1	delta	99	39	39	156.836502742285	3.10010428106189e-07	390.836502742285	yes	no
M8	C5	R1	lambda	99	36	42	159.35770135152	1.48902963292841e-08	455.828289586814	no	no
M8	C5	R1	kappa	99	36	42	124.762160659809	0.000115111801913037	421.232748895103	no	no
M8	C5	R1	delta	99	36	42	116.635695398857	0.000686723543277701	413.106283634151	yes	no
M8	C6	R1	lambda	99	30	48	122.88156530343	3.17685091000275e-06	646.517928939794	no	no
M8	C6	R1	kappa	99	30	48	101.069133231108	0.000722381510774972	624.705496867472	no	no
M8	C6	R1	delta	99	30	48	98.2834347166508	0.00133604983391111	621.919798353014	yes	no
M8	C7	R1	lambda	99	30	48	118.418448602838	1.0437189255974e-05	642.054812239202	no	no
M8	C7	R1	kappa	99	30	48	101.915100569439	0.000596987547450412	625.551464205803	no	no
M8	C7	R1	delta	99	30	48	100.900750482974	0.000750160801607169	624.537114119338	yes	no
M8	C8	R1	lambda	99	24	54	65.3166255986379	0.0487594437618147	1361.31662559864	no	no
M8	C8	R1	kappa	99	24	54	57.541767438263	0.162814539664419	1353.54176743826	no	yes
M8	C8	R1	delta	99	24	54	74.484335192034	0.00847337458487041	1370.48433519203	yes	no
M8	C0	R2	lambda	99	32	46	161.316427422967	2.32924568521753e-10	585.931812038351	no	no
M8	C0	R2	kappa	99	32	46	160.036486380521	3.46696338304753e-10	584.651870995905	no	no
M8	C0	R2	delta	99	32	46	177.767691508978	1.20004006731733e-12	602.383076124363	yes	no
M8	C1	R2	lambda	99	31	47	138.439297245358	9.13041405814496e-08	608.439297245358	no	no
M8	C1	R2	kappa	99	31	47	119.508374525454	1.6083041929571e-05	589.508374525454	no	no
M8	C1	R2	delta	99	31	47	167.338309983198	1.27299282226545e-11	637.338309983199	yes	no
M8	C2	R2	lambda	99	30	48	122.421436280079	3.597362314256e-06	646.057799916443	no	no
M8	C2	R2	kappa	99	30	48	107.740305244399	0.000153249768063635	631.376668880763	no	no
M8	C2	R2	delta	99	30	48	151.167680868785	8.07307887207287e-10	674.804044505149	yes	no
M8	C3	R2	lambda	99	30	48	144.086844310951	7.12911163436303e-09	667.723207947315	no	no
M8	C3	R2	kappa	99	30	48	126.455851935021	1.19436673295947e-06	650.092215571385	no	no
M8	C3	R2	delta	99	30	48	165.818900948461	7.39108774183705e-12	689.455264584824	yes	no
M8	C4	R2	lambda	99	29	49	124.401628491681	9.52952303956422e-07	712.401628491681	no	no
M8	C4	R2	kappa	99	29	49	106.27545443446	0.000114379641148132	694.27545443446	no	no
M8	C4	R2	delta	99	29	49	146.830435938438	1.19437804091405e-09	734.830435938438	yes	no
M8	C5	R2	lambda	99	26	52	89.3173883224554	0.000989562120693011	980.745959751027	no	no
M8	C5	R2	kappa	99	26	52	71.6250213519279	0.0368648625206852	963.053592780499	no	no
M8	C5	R2	delta	99	26	52	99.0481820714923	9.1510466678657e-05	990.476753500064	yes	no
M8	C6	R2	lambda	99	20	58	65.0463859458539	0.00739960235662085	7025.04638594585	no	no
M8	C6	R2	kappa	99	20	58	56.3585849858782	0.0447045851796379	7016.35858498588	no	no
M8	C6	R2	delta	99	20	58	79.5024145821731	0.000201813463350464	7039.50241458217	yes	no
M8	C7	R2	lambda	99	20	58	62.881402553335	0.0119289033397516	7022.88140255333	no	no
M8	C7	R2	kappa	99	20	58	59.8095016075967	0.022740086928116	7019.8095016076	no	no
M8	C7	R2	delta	99	20	58	81.724483744844	0.000109815786707768	7041.72448374484	yes	no
M8	C8	R2	lambda	99	14	64	31.3795726634501	0.300486069748369	NA	no	yes
M8	C8	R2	kappa	99	14	64	27.1154815162543	0.511965240537731	NA	no	yes
M8	C8	R2	delta	99	14	64	51.4228363082942	0.00446775396917842	NA	yes	no
M12	C0	R1	lambda	99	41	37	243.651108247151	0	445.469290065332	no	no
M12	C0	R1	kappa	99	41	37	219.678275988852	1.62092561595273e-14	421.496457807034	no	no
M12	C0	R1	delta	99	41	37	194.201757334952	4.29015711844727e-11	396.019939153134	yes	no
M12	C1	R1	lambda	99	40	38	226.232373525758	6.66133814775094e-16	443.375230668615	no	no
M12	C1	R1	kappa	99	40	38	179.311053958649	1.39901346063454e-09	396.453911101506	no	no
M12	C1	R1	delta	99	40	38	176.385433754074	3.21893534049877e-09	393.528290896931	yes	no
M12	C2	R1	lambda	99	39	39	203.505024013593	3.77475828372553e-13	437.505024013593	no	no
M12	C2	R1	kappa	99	39	39	162.168196992416	7.46677421004094e-08	396.168196992416	no	no
M12	C2	R1	delta	99	39	39	159.68727892252	1.45534699180772e-07	393.68727892252	yes	no
M12	C3	R1	lambda	99	39	39	237.75768405706	0	471.75768405706	no	no
M12	C3	R1	kappa	99	39	39	184.611802581612	1.25137789019902e-10	418.611802581612	no	no
M12	C3	R1	delta	99	39	39	174.657860043843	2.29491647907309e-09	408.657860043843	yes	no
M12	C4	R1	lambda	99	38	40	207.676816397887	3.61932706027801e-14	460.308395345255	no	no
M12	C4	R1	kappa	99	38	40	158.515272494758	9.32250591167971e-08	411.146851442127	no	no
M12	C4	R1	delta	99	38	40	155.422941147605	2.14530282649505e-07	408.054520094973	yes	no
M12	C5	R1	lambda	99	35	43	157.60818787384	1.06351774054048e-08	480.10818787384	no	no
M12	C5	R1	kappa	99	35	43	123.012647182129	9.41869318349386e-05	445.512647182129	no	no
M12	C5	R1	delta	99	35	43	115.222133804175	0.000539890850990599	437.722133804175	yes	no
M12	C6	R1	lambda	99	29	49	121.132051825751	2.36585370039233e-06	709.132051825751	no	no
M12	C6	R1	kappa	99	29	49	99.3196197534286	0.000596972325948464	687.319619753429	no	no
M12	C6	R1	delta	99	29	49	96.8698731219683	0.0010383970354706	684.869873121968	yes	no
M12	C7	R1	lambda	99	29	49	116.668935125159	7.93822050682014e-06	704.668935125159	no	no
M12	C7	R1	kappa	99	29	49	100.16558709176	0.000491349601752122	688.16558709176	no	no
M12	C7	R1	delta	99	29	49	99.4871888882939	0.000574467982441762	687.487188888294	yes	no
M12	C8	R1	lambda	99	23	55	63.5671121209585	0.0438954829036008	1713.56711212096	no	no
M12	C8	R1	kappa	99	23	55	55.7922539605835	0.152742490952675	1705.79225396058	no	yes
M12	C8	R1	delta	99	23	55	73.0707735973539	0.00672977417574194	1723.07077359735	yes	no
M12	C0	R2	lambda	99	31	47	159.566913945288	1.52796220120877e-10	629.566913945288	no	no
M12	C0	R2	kappa	99	31	47	158.286972902841	2.28621011011398e-10	628.286972902841	no	no
M12	C0	R2	delta	99	31	47	176.354129914296	6.5936145432488e-13	646.354129914296	yes	no
M12	C1	R2	lambda	99	30	48	136.689783767679	6.46387834368767e-08	660.326147404042	no	no
M12	C1	R2	kappa	99	30	48	117.758861047775	1.24038903408508e-05	641.395224684139	no	no
M12	C1	R2	delta	99	30	48	165.924748388517	7.13873404833976e-12	689.56111202488	yes	no
M12	C2	R2	lambda	99	29	49	120.6719228024	2.68481713494584e-06	708.6719228024	no	no
M12	C2	R2	kappa	99	29	49	105.99079176672	0.000122653527348304	693.99079176672	no	no
M12	C2	R2	delta	99	29	49	149.754119274103	4.75502637264924e-10	737.754119274103	yes	no
M12	C3	R2	lambda	99	29	49	142.337330833272	4.81795769946558e-09	730.337330833272	no	no
M12	C3	R2	kappa	99	29	49	124.706338457342	8.74706742592934e-07	712.706338457342	no	no
M12	C3	R2	delta	99	29	49	164.405339353781	4.06863431834381e-12	752.405339353781	yes	no
M12	C4	R2	lambda	99	28	50	122.652115014002	6.90081113363661e-07	789.318781680669	no	no
M12	C4	R2	kappa	99	28	50	104.52594095678	9.05075516288711e-05	771.192607623447	no	no
M12	C4	R2	delta	99	28	50	145.416874343758	7.00308144807593e-10	812.083541010424	yes	no
M12	C5	R2	lambda	99	25	53	87.567874844776	0.000807071764113987	1147.56787484478	no	no
M12	C5	R2	kappa	99	25	53	69.8755078742485	0.033103536842254	1129.87550787425	no	no
M12	C5	R2	delta	99	25	53	97.6346204768104	6.47455460568436e-05	1157.63462047681	yes	no
M12	C6	R2	lambda	99	19	59	63.2968724681745	0.00614801300791268	Inf	no	no
M12	C6	R2	kappa	99	19	59	54.6090715081988	0.039518975230788	Inf	no	no
M12	C6	R2	delta	99	19	59	78.0888529874905	0.000137515550751699	Inf	yes	no
M12	C7	R2	lambda	99	19	59	61.1318890756555	0.0100677508724127	Inf	no	no
M12	C7	R2	kappa	99	19	59	58.0599881299173	0.0196197902855403	Inf	no	no
M12	C7	R2	delta	99	19	59	80.3109221501639	7.35100390240051e-05	Inf	yes	no
M12	C8	R2	lambda	99	13	65	29.6300591857707	0.283219742246703	NA	no	yes
M12	C8	R2	kappa	99	13	65	25.3659680385749	0.498343162828869	NA	no	yes
M12	C8	R2	delta	99	13	65	50.0092747136142	0.00313611722168683	NA	yes	no
M3	C0	R1	lambda	100	43	35	249.19924554868	0	424.19924554868	no	no
M3	C0	R1	kappa	100	43	35	219.54960385233	1.21458398893992e-13	394.54960385233	no	no
M3	C0	R1	delta	100	43	35	198.717499240706	6.56775744900528e-11	373.717499240706	yes	no
M3	C1	R1	lambda	100	42	36	231.215107644772	1.11022302462516e-15	419.041194601294	no	no
M3	C1	R1	kappa	100	42	36	180.671942457928	4.89056517505304e-09	368.49802941445	no	no
M3	C1	R1	delta	100	42	36	178.925367202932	7.92421539497212e-09	366.751454159454	yes	no
M3	C2	R1	lambda	100	41	37	207.188380588971	8.30335800117155e-13	409.006562407153	no	no
M3	C2	R1	kappa	100	41	37	161.733532713405	3.68233142977736e-07	363.551714531586	no	no
M3	C2	R1	delta	100	41	37	159.55696066109	6.43779518028076e-07	361.375142479272	yes	no
M3	C3	R1	lambda	100	41	37	235.766265923798	1.11022302462516e-16	437.58444774198	no	no
M3	C3	R1	kappa	100	41	37	184.766008179918	6.77797262760294e-10	386.5841899981	no	no
M3	C3	R1	delta	100	41	37	177.277963993994	5.64623336973824e-09	379.096145812176	yes	no
M3	C4	R1	lambda	100	40	38	207.752310437585	2.64455124465712e-13	424.895167580442	no	no
M3	C4	R1	kappa	100	40	38	157.806009585369	4.97018161071949e-07	374.948866728226	no	no
M3	C4	R1	delta	100	40	38	154.889522945803	1.04977555603902e-06	372.03238008866	yes	no
M3	C5	R1	lambda	100	37	41	163.263354930554	1.12162062970711e-08	436.596688263888	no	no
M3	C5	R1	kappa	100	37	41	123.514290587545	0.000271247935716867	396.847623920879	no	no
M3	C5	R1	delta	100	37	41	119.728863769662	0.000610213773385104	393.062197102995	yes	no
M3	C6	R1	lambda	100	31	47	126.099428773628	2.84804879391309e-06	596.099428773628	no	no
M3	C6	R1	kappa	100	31	47	97.8258731927301	0.00251375011966726	567.82587319273	no	no
M3	C6	R1	delta	100	31	47	96.5388674908466	0.00327186060888474	566.538867490847	yes	no
M3	C7	R1	lambda	100	31	47	116.290362328427	3.63433558072668e-05	586.290362328427	no	no
M3	C7	R1	kappa	100	31	47	99.5171436426449	0.00176565639769055	569.517143642645	no	no
M3	C7	R1	delta	100	31	47	103.298447137616	0.000779991173062711	573.298447137616	yes	no
M3	C8	R1	lambda	100	25	53	65.0459073686978	0.0748142587684397	1125.0459073687	no	yes
M3	C8	R1	kappa	100	25	53	56.2650270571823	0.252016331446483	1116.26502705718	no	yes
M3	C8	R1	delta	100	25	53	72.9997836378291	0.0185837267962302	1132.99978363783	yes	no
M3	C0	R2	lambda	100	33	45	159.505301226945	1.03897501713135e-09	545.21958694123	no	no
M3	C0	R2	kappa	100	33	45	154.457359500777	4.72957817354569e-09	540.171645215062	no	no
M3	C0	R2	delta	100	33	45	173.600740235378	1.29113386648783e-11	559.315025949664	yes	no
M3	C1	R2	lambda	100	32	46	139.89000813468	1.38647523684199e-07	564.505392750065	no	no
M3	C1	R2	kappa	100	32	46	119.545934846024	3.16888715012897e-05	544.161319461408	no	no
M3	C1	R2	delta	100	32	46	161.617672255358	2.120523756588e-10	586.233056870743	yes	no
M3	C2	R2	lambda	100	31	47	123.418716301811	5.81428227341974e-06	593.418716301811	no	no
M3	C2	R2	kappa	100	31	47	105.39398690782	0.000488331927832264	575.39398690782	no	no
M3	C2	R2	delta	100	31	47	144.030181119501	1.78034722519982e-08	614.030181119501	yes	no
M3	C3	R2	lambda	100	31	47	143.898302047887	1.8512745225685e-08	613.898302047887	no	no
M3	C3	R2	kappa	100	31	47	125.229100478622	3.59571507824175e-06	595.229100478622	no	no
M3	C3	R2	delta	100	31	47	160.071012890747	1.30307209467162e-10	630.071012890747	yes	no
M3	C4	R2	lambda	100	30	48	124.935183687824	1.81579023672551e-06	648.571547324188	no	no
M3	C4	R2	kappa	100	30	48	104.467296880002	0.000332295716759523	628.103660516365	no	no
M3	C4	R2	delta	100	30	48	139.865277896482	2.53229038849057e-08	663.501641532845	yes	no
M3	C5	R2	lambda	100	27	51	91.0716729959877	0.00119993151917497	856.071672995988	no	no
M3	C5	R2	kappa	100	27	51	69.7857876744537	0.072864750170301	834.785787674454	no	yes
M3	C5	R2	delta	100	27	51	95.5262814033054	0.000425642999233089	860.526281403305	yes	no
M3	C6	R2	lambda	100	21	57	66.08295169325	0.0102691130563268	3486.08295169325	no	no
M3	C6	R2	kappa	100	21	57	52.5323802418209	0.127869059282243	3472.53238024182	no	yes
M3	C6	R2	delta	100	21	57	74.5857813507653	0.0014477243948855	3494.58578135077	yes	no
M3	C7	R2	lambda	100	21	57	62.5334678554691	0.0214991176061309	3482.53346785547	no	no
M3	C7	R2	kappa	100	21	57	56.1701806987745	0.070645037243946	3476.17018069877	no	yes
M3	C7	R2	delta	100	21	57	78.938009875328	0.00048499208074626	3498.93800987533	yes	no
M3	C8	R2	lambda	100	15	63	31.6551339715515	0.383736126804304	NA	no	yes
M3	C8	R2	kappa	100	15	63	24.7025579864931	0.739354090392626	NA	no	yes
M3	C8	R2	delta	100	15	63	49.5194196414373	0.0139058601593951	NA	yes	no
M8	C0	R1	lambda	100	42	36	249.639024547959	0	437.46511150448	no	no
M8	C0	R1	kappa	100	42	36	219.989382851609	3.98570065840431e-14	407.81546980813	no	no
M8	C0	R1	delta	100	42	36	199.097032976301	2.4392154962527e-11	386.923119932822	yes	no
M8	C1	R1	lambda	100	41	37	231.654886644051	3.33066907387547e-16	433.473068462233	no	no
M8	C1	R1	kappa	100	41	37	181.111721457207	1.92277038735256e-09	382.929903275388	no	no
M8	C1	R1	delta	100	41	37	179.304900938522	3.20150062016467e-09	381.123082756704	yes	no
M8	C2	R1	lambda	100	40	38	207.62815958825	2.75002243199651e-13	424.771016731107	no	no
M8	C2	R1	kappa	100	40	38	162.173311712683	1.58501523017662e-07	379.316168855541	no	no
M8	C2	R1	delta	100	40	38	159.936494396672	2.8557853148925e-07	377.079351539529	yes	no
M8	C3	R1	lambda	100	40	38	236.206044923077	0	453.348902065934	no	no
M8	C3	R1	kappa	100	40	38	185.205787179197	2.53374876635348e-10	402.348644322054	no	no
M8	C3	R1	delta	100	40	38	177.657497729581	2.24335272580589e-09	394.800354872438	yes	no
M8	C4	R1	lambda	100	39	39	208.192089436864	8.49320613838245e-14	442.192089436864	no	no
M8	C4	R1	kappa	100	39	39	158.245788584648	2.13626481393447e-07	392.245788584648	no	no
M8	C4	R1	delta	100	39	39	155.26905668139	4.67495817613184e-07	389.26905668139	yes	no
M8	C5	R1	lambda	100	36	42	163.703133929833	4.26489976668165e-09	460.173722165127	no	no
M8	C5	R1	kappa	100	36	42	123.954069586824	0.000138352989935697	420.424657822118	no	no
M8	C5	R1	delta	100	36	42	120.108397505252	0.000325787975206437	416.578985740546	yes	no
M8	C6	R1	lambda	100	30	48	126.539207772906	1.16712115461048e-06	650.17557140927	no	no
M8	C6	R1	kappa	100	30	48	98.265652192009	0.00134121755419447	621.902015828373	no	no
M8	C6	R1	delta	100	30	48	96.9184012264285	0.00179248766014928	620.554764862792	yes	no
M8	C7	R1	lambda	100	30	48	116.730141327706	1.62093022120224e-05	640.366504964069	no	no
M8	C7	R1	kappa	100	30	48	99.9569226419238	0.000925620133765626	623.593286278287	no	no
M8	C7	R1	delta	100	30	48	103.677980873203	0.000398977663669253	627.314344509567	yes	no
M8	C8	R1	lambda	100	24	54	65.4856863679767	0.0473546217473085	1361.48568636798	no	no
M8	C8	R1	kappa	100	24	54	56.7048060564611	0.182226128594609	1352.70480605646	no	yes
M8	C8	R1	delta	100	24	54	73.379317373416	0.0106404843298363	1369.37931737342	yes	no
M8	C0	R2	lambda	100	32	46	159.945080226224	3.56659479727739e-10	584.560464841608	no	no
M8	C0	R2	kappa	100	32	46	154.897138500055	1.67935987338552e-09	579.51252311544	no	no
M8	C0	R2	delta	100	32	46	173.980273970973	4.13535872212378e-12	598.595658586358	yes	no
M8	C1	R2	lambda	100	31	47	140.329787133959	5.27931182103814e-08	610.329787133959	no	no
M8	C1	R2	kappa	100	31	47	119.985713845303	1.42265672724573e-05	589.985713845303	no	no
M8	C1	R2	delta	100	31	47	161.997205990948	7.07351954787327e-11	631.997205990948	yes	no
M8	C2	R2	lambda	100	30	48	123.85849530109	2.43686733758519e-06	647.494858937453	no	no
M8	C2	R2	kappa	100	30	48	105.833765907098	0.000241272067779019	629.470129543462	no	no
M8	C2	R2	delta	100	30	48	144.409714855083	6.46407061211107e-09	668.046078491447	yes	no
M8	C3	R2	lambda	100	30	48	144.338081047166	6.60612864411547e-09	667.97444468353	no	no
M8	C3	R2	kappa	100	30	48	125.668879477901	1.48423455592628e-06	649.305243114264	no	no
M8	C3	R2	delta	100	30	48	160.450546626334	4.24040802471382e-11	684.086910262697	yes	no
M8	C4	R2	lambda	100	29	49	125.374962687103	7.24401088780802e-07	713.374962687103	no	no
M8	C4	R2	kappa	100	29	49	104.90707587928	0.000159743386874411	692.90707587928	no	no
M8	C4	R2	delta	100	29	49	140.244811632069	9.1429589454961e-09	728.244811632068	yes	no
M8	C5	R2	lambda	100	26	52	91.5114519952665	0.000590906361090382	982.940023423838	no	no
M8	C5	R2	kappa	100	26	52	70.2255666737325	0.0468171861871028	961.654138102304	no	no
M8	C5	R2	delta	100	26	52	95.9058151388952	0.000202578601628867	987.334386567467	yes	no
M8	C6	R2	lambda	100	20	58	66.5227306925289	0.00528856025829705	7026.52273069253	no	no
M8	C6	R2	kappa	100	20	58	52.9721592410997	0.0821693644728024	7012.9721592411	no	yes
M8	C6	R2	delta	100	20	58	74.9653150863472	0.000670451110881487	7034.96531508635	yes	no
M8	C7	R2	lambda	100	20	58	62.9732468547479	0.0116940406132456	7022.97324685475	no	no
M8	C7	R2	kappa	100	20	58	56.6099596980533	0.042635062517057	7016.60995969805	no	no
M8	C7	R2	delta	100	20	58	79.3175436109149	0.000212169249083183	7039.31754361091	yes	no
M8	C8	R2	lambda	100	14	64	32.0949129708303	0.270665676278608	NA	no	yes
M8	C8	R2	kappa	100	14	64	25.1423369857719	0.620077438718395	NA	no	yes
M8	C8	R2	delta	100	14	64	49.8989533770242	0.00663744267731592	NA	yes	no
M12	C0	R1	lambda	100	41	37	247.551889235645	0	449.370071053827	no	no
M12	C0	R1	kappa	100	41	37	217.902247539295	2.85327317328665e-14	419.720429357477	no	no
M12	C0	R1	delta	100	41	37	197.314886986821	1.69126934679298e-11	399.133068805002	yes	no
M12	C1	R1	lambda	100	40	38	229.567751331737	2.22044604925031e-16	446.710608474594	no	no
M12	C1	R1	kappa	100	40	38	179.024586144893	1.51861867525582e-09	396.16744328775	no	no
M12	C1	R1	delta	100	40	38	177.522754949042	2.33102737112745e-09	394.665612091899	yes	no
M12	C2	R1	lambda	100	39	39	205.541024275937	1.97952765290665e-13	439.541024275936	no	no
M12	C2	R1	kappa	100	39	39	160.08617640037	1.30802255138285e-07	394.08617640037	no	no
M12	C2	R1	delta	100	39	39	158.1543484072	2.18869745105543e-07	392.1543484072	yes	no
M12	C3	R1	lambda	100	39	39	234.118909610764	0	468.118909610764	no	no
M12	C3	R1	kappa	100	39	39	183.118651866883	1.94959604016276e-10	417.118651866883	no	no
M12	C3	R1	delta	100	39	39	175.875351740102	1.61758684225077e-09	409.875351740102	yes	no
M12	C4	R1	lambda	100	38	40	206.104954124551	6.0063065632221e-14	458.736533071919	no	no
M12	C4	R1	kappa	100	38	40	156.158653272334	1.76159931308817e-07	408.790232219703	no	no
M12	C4	R1	delta	100	38	40	153.486910691911	3.58982670478625e-07	406.11848963928	yes	no
M12	C5	R1	lambda	100	35	43	161.615998617519	3.30897631517502e-09	484.115998617519	no	no
M12	C5	R1	kappa	100	35	43	121.86693427451	0.000122755311796841	444.36693427451	no	no
M12	C5	R1	delta	100	35	43	118.326251515772	0.000273536102690652	440.826251515772	yes	no
M12	C6	R1	lambda	100	29	49	124.452072460593	9.39541657807297e-07	712.452072460593	no	no
M12	C6	R1	kappa	100	29	49	96.1785168796953	0.00121054301559265	684.178516879695	no	no
M12	C6	R1	delta	100	29	49	95.1362552369564	0.00152180846903949	683.136255236956	yes	no
M12	C7	R1	lambda	100	29	49	114.643006015392	1.35838988846171e-05	702.643006015392	no	no
M12	C7	R1	kappa	100	29	49	97.8697873296101	0.000829943969392177	685.86978732961	no	no
M12	C7	R1	delta	100	29	49	101.895834883724	0.000328123081290932	689.895834883724	yes	no
M12	C8	R1	lambda	100	23	55	63.398551055663	0.0452309301052189	1713.39855105566	no	no
M12	C8	R1	kappa	100	23	55	54.6176707441475	0.179745825671891	1704.61767074415	no	yes
M12	C8	R1	delta	100	23	55	71.5971713839374	0.00920532984483213	1721.59717138394	yes	no
M12	C0	R2	lambda	100	31	47	157.85794491391	2.61574428783717e-10	627.85794491391	no	no
M12	C0	R2	kappa	100	31	47	152.810003187742	1.25500998482408e-09	622.810003187742	no	no
M12	C0	R2	delta	100	31	47	172.198127981493	2.60658161721494e-12	642.198127981493	yes	no
M12	C1	R2	lambda	100	30	48	138.242651821645	4.09500731102241e-08	661.879015458009	no	no
M12	C1	R2	kappa	100	30	48	117.898578532989	1.19593242779992e-05	641.534942169353	no	no
M12	C1	R2	delta	100	30	48	160.215060001468	4.57495152872411e-11	683.851423637832	yes	no
M12	C2	R2	lambda	100	29	49	121.771359988776	1.9833630252597e-06	709.771359988776	no	no
M12	C2	R2	kappa	100	29	49	103.746630594785	0.000211344638627153	691.746630594785	no	no
M12	C2	R2	delta	100	29	49	142.627568865611	4.4063063198152e-09	730.627568865611	yes	no
M12	C3	R2	lambda	100	29	49	142.250945734852	4.94764484937349e-09	730.250945734852	no	no
M12	C3	R2	kappa	100	29	49	123.581744165587	1.19908709406147e-06	711.581744165587	no	no
M12	C3	R2	delta	100	29	49	158.668400636855	2.69809730113479e-11	746.668400636855	yes	no
M12	C4	R2	lambda	100	28	50	123.287827374789	5.75269759162111e-07	789.954494041456	no	no
M12	C4	R2	kappa	100	28	50	102.819940566967	0.000138339159476031	769.486607233633	no	no
M12	C4	R2	delta	100	28	50	138.46266564259	6.20852247390502e-09	805.129332309257	yes	no
M12	C5	R2	lambda	100	25	53	89.4243166829528	0.000516810619847874	1149.42431668295	no	no
M12	C5	R2	kappa	100	25	53	68.1384313614189	0.0448825683734787	1128.13843136142	no	no
M12	C5	R2	delta	100	25	53	94.1236691494153	0.000160614216921151	1154.12366914942	yes	no
M12	C6	R2	lambda	100	19	59	64.4355953802152	0.00470912642417298	Inf	no	no
M12	C6	R2	kappa	100	19	59	50.8850239287861	0.0789151559543529	Inf	no	yes
M12	C6	R2	delta	100	19	59	73.1831690968751	0.000522813119891663	Inf	yes	no
M12	C7	R2	lambda	100	19	59	60.8861115424343	0.0106350683224281	Inf	no	no
M12	C7	R2	kappa	100	19	59	54.5228243857397	0.0401882160015347	Inf	no	no
M12	C7	R2	delta	100	19	59	77.5353976214363	0.000160409350999258	Inf	yes	no
M12	C8	R2	lambda	100	13	65	30.0077776585167	0.267288933296406	NA	no	yes
M12	C8	R2	kappa	100	13	65	23.0552016734583	0.629822211987216	NA	no	yes
M12	C8	R2	delta	100	13	65	48.1168073875456	0.00523672352591731	NA	yes	no
M3	C0	R1	lambda	101	43	35	260.0557577793	0	435.0557577793	no	no
M3	C0	R1	kappa	101	43	35	239.767842476786	2.22044604925031e-16	414.767842476786	no	no
M3	C0	R1	delta	101	43	35	281.092526180203	0	456.092526180203	yes	no
M3	C1	R1	lambda	101	42	36	228.129816158467	2.99760216648792e-15	415.955903114988	no	no
M3	C1	R1	kappa	101	42	36	192.994586050461	1.46984091564661e-10	380.820673006983	no	no
M3	C1	R1	delta	101	42	36	279.288636742582	0	467.114723699104	yes	no
M3	C2	R1	lambda	101	41	37	209.14044023456	4.52748949442139e-13	410.958622052742	no	no
M3	C2	R1	kappa	101	41	37	177.881712370689	4.77075612348443e-09	379.69989418887	no	no
M3	C2	R1	delta	101	41	37	249.699012667591	0	451.517194485773	yes	no
M3	C3	R1	lambda	101	41	37	237.367508663656	0	439.185690481838	no	no
M3	C3	R1	kappa	101	41	37	198.178623855081	1.30410127141545e-11	399.996805673263	no	no
M3	C3	R1	delta	101	41	37	271.5188977036	0	473.337079521782	yes	no
M3	C4	R1	lambda	101	40	38	208.649726391237	1.99285032920216e-13	425.792583534094	no	no
M3	C4	R1	kappa	101	40	38	168.68297438925	2.74752620654795e-08	385.825831532107	no	no
M3	C4	R1	delta	101	40	38	232.960354281026	1.11022302462516e-16	450.103211423884	yes	no
M3	C5	R1	lambda	101	37	41	161.01157407697	2.11913386838347e-08	434.344907410303	no	no
M3	C5	R1	kappa	101	37	41	132.233999763208	3.74106363275617e-05	405.567333096542	no	no
M3	C5	R1	delta	101	37	41	195.133442080731	7.37410132956029e-13	468.466775414064	yes	no
M3	C6	R1	lambda	101	31	47	127.293213382808	2.06419254711321e-06	597.293213382808	no	no
M3	C6	R1	kappa	101	31	47	108.264504109598	0.000252750573888294	578.264504109598	no	no
M3	C6	R1	delta	101	31	47	154.127199501564	8.35993940739854e-10	624.127199501564	yes	no
M3	C7	R1	lambda	101	31	47	116.678903672263	3.2972468504866e-05	586.678903672263	no	no
M3	C7	R1	kappa	101	31	47	107.070819982055	0.000333162053692382	577.070819982055	no	no
M3	C7	R1	delta	101	31	47	159.556303036284	1.53308699069044e-10	629.556303036284	yes	no
M3	C8	R1	lambda	101	25	53	65.0805090670962	0.0744046235073722	1125.0805090671	no	yes
M3	C8	R1	kappa	101	25	53	59.3588400040518	0.171338186578649	1119.35884000405	no	yes
M3	C8	R1	delta	101	25	53	98.0476779863351	5.80724255062615e-05	1158.04767798633	yes	no
M3	C0	R2	lambda	101	33	45	166.955656458139	1.04996789040968e-10	552.669942172425	no	no
M3	C0	R2	kappa	101	33	45	171.015246501967	2.93437496523552e-11	556.729532216252	no	no
M3	C0	R2	delta	101	33	45	228.199985286615	0	613.914271000901	yes	no
M3	C1	R2	lambda	101	32	46	139.699925968031	1.46323887451061e-07	564.315310583416	no	no
M3	C1	R2	kappa	101	32	46	126.433636223054	5.46134778112162e-06	551.049020838438	no	no
M3	C1	R2	delta	101	32	46	224.600210223024	0	649.215594838408	yes	no
M3	C2	R2	lambda	101	31	47	123.195371752894	6.16689283761129e-06	593.195371752894	no	no
M3	C2	R2	kappa	101	31	47	116.70471141342	3.27596214227954e-05	586.70471141342	no	no
M3	C2	R2	delta	101	31	47	201.935569694078	1.11022302462516e-16	671.935569694078	yes	no
M3	C3	R2	lambda	101	31	47	144.225583159062	1.68014780976833e-08	614.225583159062	no	no
M3	C3	R2	kappa	101	31	47	134.10435193383	3.14281213720236e-07	604.10435193383	no	no
M3	C3	R2	delta	101	31	47	220.90500610607	0	690.90500610607	yes	no
M3	C4	R2	lambda	101	30	48	124.022095381883	2.33063706878145e-06	647.658459018247	no	no
M3	C4	R2	kappa	101	30	48	111.972399799589	5.43619689891139e-05	635.608763435952	no	no
M3	C4	R2	delta	101	30	48	193.519746301673	5.55111512312578e-16	717.156109938037	yes	no
M3	C5	R2	lambda	101	27	51	92.0531073862753	0.000959320133303687	857.053107386275	no	no
M3	C5	R2	kappa	101	27	51	74.2748326646465	0.0350108301183726	839.274832664647	no	no
M3	C5	R2	delta	101	27	51	129.514321520744	3.80383314846355e-08	894.514321520744	yes	no
M3	C6	R2	lambda	101	21	57	66.4243211474059	0.00953975069356006	3486.42432114741	no	no
M3	C6	R2	kappa	101	21	57	61.2518418464496	0.0277184477366649	3481.25184184645	no	no
M3	C6	R2	delta	101	21	57	100.600124541939	1.02759796372087e-06	3520.60012454194	yes	no
M3	C7	R2	lambda	101	21	57	63.4989198167645	0.0176734767092567	3483.49891981676	no	no
M3	C7	R2	kappa	101	21	57	62.5496174103916	0.0214294462092368	3482.54961741039	no	no
M3	C7	R2	delta	101	21	57	102.988400995114	4.90915426532013e-07	3522.98840099511	yes	no
M3	C8	R2	lambda	101	15	63	31.5745004171045	0.387573688551092	NA	no	yes
M3	C8	R2	kappa	101	15	63	30.0998273153057	0.460549389151323	NA	no	yes
M3	C8	R2	delta	101	15	63	59.2339148305364	0.00113877595581291	NA	yes	no
M8	C0	R1	lambda	101	42	36	259.971827807328	0	447.797914763849	no	no
M8	C0	R1	kappa	101	42	36	239.683912504814	1.11022302462516e-16	427.509999461335	no	no
M8	C0	R1	delta	101	42	36	280.603731057571	0	468.429818014093	yes	no
M8	C1	R1	lambda	101	41	37	228.045886186494	1.11022302462516e-15	429.864068004676	no	no
M8	C1	R1	kappa	101	41	37	192.910656078489	6.29339913515992e-11	394.728837896671	no	no
M8	C1	R1	delta	101	41	37	278.799841619953	0	480.618023438135	yes	no
M8	C2	R1	lambda	101	40	38	209.056510262588	1.7519319328585e-13	426.199367405445	no	no
M8	C2	R1	kappa	101	40	38	177.797782398716	2.15552531379615e-09	394.940639541574	no	no
M8	C2	R1	delta	101	40	38	249.210217544961	0	466.353074687818	yes	no
M8	C3	R1	lambda	101	40	38	237.283578691684	0	454.426435834541	no	no
M8	C3	R1	kappa	101	40	38	198.094693883109	5.31474864118309e-12	415.237551025966	no	no
M8	C3	R1	delta	101	40	38	271.030102581001	0	488.172959723858	yes	no
M8	C4	R1	lambda	101	39	39	208.565796419265	7.53841433720481e-14	442.565796419265	no	no
M8	C4	R1	kappa	101	39	39	168.599044417278	1.27395453075607e-08	402.599044417278	no	no
M8	C4	R1	delta	101	39	39	232.471559158428	0	466.471559158428	yes	no
M8	C5	R1	lambda	101	36	42	160.927644104997	9.50455891768343e-09	457.398232340292	no	no
M8	C5	R1	kappa	101	36	42	132.150069791236	2.01780616928549e-05	428.62065802653	no	no
M8	C5	R1	delta	101	36	42	194.644646958101	3.13749026759069e-13	491.115235193396	yes	no
M8	C6	R1	lambda	101	30	48	127.209283410836	9.69101981884712e-07	650.845647047199	no	no
M8	C6	R1	kappa	101	30	48	108.180574137626	0.000137839100974424	631.816937773989	no	no
M8	C6	R1	delta	101	30	48	153.638404378933	3.72091912836936e-10	677.274768015297	yes	no
M8	C7	R1	lambda	101	30	48	116.594973700291	1.67867530331822e-05	640.231337336654	no	no
M8	C7	R1	kappa	101	30	48	106.986890010083	0.000183536901225856	630.623253646446	no	no
M8	C7	R1	delta	101	30	48	159.067507913685	6.61793952971834e-11	682.703871550048	yes	no
M8	C8	R1	lambda	101	24	54	64.996579095124	0.0515168212404417	1360.99657909512	no	yes
M8	C8	R1	kappa	101	24	54	59.2749100320796	0.127530512326416	1355.27491003208	no	yes
M8	C8	R1	delta	101	24	54	97.5588828637362	3.1346542815669e-05	1393.55888286374	yes	no
M8	C0	R2	lambda	101	32	46	166.871726486167	4.05787625723519e-11	591.487111101552	no	no
M8	C0	R2	kappa	101	32	46	170.931316529994	1.10826903210182e-11	595.546701145379	no	no
M8	C0	R2	delta	101	32	46	227.711190163984	0	652.326574779368	yes	no
M8	C1	R2	lambda	101	31	47	139.615995996059	6.49636635596806e-08	609.615995996059	no	no
M8	C1	R2	kappa	101	31	47	126.349706251082	2.66273495297398e-06	596.349706251082	no	no
M8	C1	R2	delta	101	31	47	224.111415100394	0	694.111415100394	yes	no
M8	C2	R2	lambda	101	30	48	123.111441780922	2.98513437002601e-06	646.747805417285	no	no
M8	C2	R2	kappa	101	30	48	116.620781441448	1.66749787275933e-05	640.257145077812	no	no
M8	C2	R2	delta	101	30	48	201.446774571447	0	725.083138207811	yes	no
M8	C3	R2	lambda	101	30	48	144.14165318709	7.01164726280012e-09	667.778016823454	no	no
M8	C3	R2	kappa	101	30	48	134.020421961857	1.4049922891779e-07	657.656785598221	no	no
M8	C3	R2	delta	101	30	48	220.416210983471	0	744.052574619835	yes	no
M8	C4	R2	lambda	101	29	49	123.938165409911	1.08526352515792e-06	711.938165409911	no	no
M8	C4	R2	kappa	101	29	49	111.888469827617	2.78363310221019e-05	699.888469827617	no	no
M8	C4	R2	delta	101	29	49	193.030951179074	2.22044604925031e-16	781.030951179074	yes	no
M8	C5	R2	lambda	101	26	52	91.9691774143031	0.00052978207419796	983.397748842875	no	no
M8	C5	R2	kappa	101	26	52	74.1909026926743	0.0233193724418582	965.619474121246	no	no
M8	C5	R2	delta	101	26	52	129.025526398114	1.73564456140696e-08	1020.45409782669	yes	no
M8	C6	R2	lambda	101	20	58	66.3403911754338	0.00551497032978487	7026.34039117543	no	no
M8	C6	R2	kappa	101	20	58	61.1679118744775	0.0171788455905657	7021.16791187448	no	no
M8	C6	R2	delta	101	20	58	100.111329419308	4.62588817695675e-07	7060.11132941931	yes	no
M8	C7	R2	lambda	101	20	58	63.4149898447924	0.0106224554031327	7023.41498984479	no	no
M8	C7	R2	kappa	101	20	58	62.4656874384194	0.0130468494884332	7022.46568743842	no	no
M8	C7	R2	delta	101	20	58	102.499605872515	2.16525369745035e-07	7062.49960587252	yes	no
M8	C8	R2	lambda	101	14	64	31.4905704451323	0.29573313762687	NA	no	yes
M8	C8	R2	kappa	101	14	64	30.0158973433335	0.362458298170854	NA	no	yes
M8	C8	R2	delta	101	14	64	58.7451197079375	0.000587615523732654	NA	yes	no
M12	C0	R1	lambda	101	41	37	258.029165832998	0	459.847347651179	no	no
M12	C0	R1	kappa	101	41	37	237.741250530484	0	439.559432348665	no	no
M12	C0	R1	delta	101	41	37	278.973625521384	0	480.791807339566	yes	no
M12	C1	R1	lambda	101	40	38	226.103224212164	6.66133814775094e-16	443.246081355021	no	no
M12	C1	R1	kappa	101	40	38	190.967994104159	4.59776661188016e-11	408.110851247016	no	no
M12	C1	R1	delta	101	40	38	277.169736083765	0	494.312593226623	yes	no
M12	C2	R1	lambda	101	39	39	207.113848288258	1.19904086659517e-13	441.113848288258	no	no
M12	C2	R1	kappa	101	39	39	175.855120424386	1.62703883699322e-09	409.855120424386	no	no
M12	C2	R1	delta	101	39	39	247.580112008774	0	481.580112008774	yes	no
M12	C3	R1	lambda	101	39	39	235.340916717354	0	469.340916717354	no	no
M12	C3	R1	kappa	101	39	39	196.152031908779	3.76298991966451e-12	430.152031908779	no	no
M12	C3	R1	delta	101	39	39	269.399997044782	0	503.399997044782	yes	no
M12	C4	R1	lambda	101	38	40	206.623134444934	5.08482145278322e-14	459.254713392303	no	no
M12	C4	R1	kappa	101	38	40	166.656382442947	9.76373348837711e-09	419.287961390316	no	no
M12	C4	R1	delta	101	38	40	230.841453622208	0	483.473032569577	yes	no
M12	C5	R1	lambda	101	35	43	158.984982130667	7.13765591076054e-09	481.484982130667	no	no
M12	C5	R1	kappa	101	35	43	130.207407816906	1.68126250754685e-05	452.707407816906	no	no
M12	C5	R1	delta	101	35	43	193.014541421914	1.89404048001052e-13	515.514541421914	yes	no
M12	C6	R1	lambda	101	29	49	125.266621436506	7.46911449578391e-07	713.266621436506	no	no
M12	C6	R1	kappa	101	29	49	106.237912163295	0.00011543923823909	694.237912163295	no	no
M12	C6	R1	delta	101	29	49	152.008298842747	2.32135866085059e-10	740.008298842747	yes	no
M12	C7	R1	lambda	101	29	49	114.65231172596	1.3550668032325e-05	702.65231172596	no	no
M12	C7	R1	kappa	101	29	49	105.044228035753	0.000154513206501505	693.044228035753	no	no
M12	C7	R1	delta	101	29	49	157.437402377465	4.03097555334853e-11	745.437402377465	yes	no
M12	C8	R1	lambda	101	23	55	63.0539171207938	0.0480706665840293	1713.05391712079	no	no
M12	C8	R1	kappa	101	23	55	57.3322480577494	0.12208430191088	1707.33224805775	no	yes
M12	C8	R1	delta	101	23	55	95.9287773275168	2.25390222714505e-05	1745.92877732752	yes	no
M12	C0	R2	lambda	101	31	47	164.929064511837	2.76956235722992e-11	634.929064511837	no	no
M12	C0	R2	kappa	101	31	47	168.988654555664	7.4487083168151e-12	638.988654555664	no	no
M12	C0	R2	delta	101	31	47	226.081084627796	0	696.081084627796	yes	no
M12	C1	R2	lambda	101	30	48	137.673334021729	4.84293771751965e-08	661.309697658093	no	no
M12	C1	R2	kappa	101	30	48	124.407044276751	2.09820162755392e-06	648.043407913115	no	no
M12	C1	R2	delta	101	30	48	222.481309564207	0	746.117673200571	yes	no
M12	C2	R2	lambda	101	29	49	121.168779806592	2.34205205418281e-06	709.168779806591	no	no
M12	C2	R2	kappa	101	29	49	114.678119467118	1.34589209556113e-05	702.678119467118	no	no
M12	C2	R2	delta	101	29	49	199.816669035261	0	787.816669035261	yes	no
M12	C3	R2	lambda	101	29	49	142.19899121276	5.02729402551694e-09	730.19899121276	no	no
M12	C3	R2	kappa	101	29	49	132.077759987527	1.05153676988046e-07	720.077759987527	no	no
M12	C3	R2	delta	101	29	49	218.786105447252	0	806.786105447252	yes	no
M12	C4	R2	lambda	101	28	50	121.995503435581	8.32182830867723e-07	788.662170102248	no	no
M12	C4	R2	kappa	101	28	50	109.945807853286	2.25375358835489e-05	776.612474519953	no	no
M12	C4	R2	delta	101	28	50	191.400845642855	1.11022302462516e-16	858.067512309521	yes	no
M12	C5	R2	lambda	101	25	53	90.026515439973	0.000446347082622256	1150.02651543997	no	no
M12	C5	R2	kappa	101	25	53	72.2482407183442	0.0214253549307769	1132.24824071834	no	no
M12	C5	R2	delta	101	25	53	127.395420861927	1.10143016929243e-08	1187.39542086193	yes	no
M12	C6	R2	lambda	101	19	59	64.3977292011036	0.00475143312307336	Inf	no	no
M12	C6	R2	kappa	101	19	59	59.2252499001473	0.015304037133112	Inf	no	no
M12	C6	R2	delta	101	19	59	98.4812238831219	2.88999662312328e-07	Inf	yes	no
M12	C7	R2	lambda	101	19	59	61.4723278704622	0.00932783715768593	Inf	no	no
M12	C7	R2	kappa	101	19	59	60.5230254640892	0.0115270193008203	Inf	no	no
M12	C7	R2	delta	101	19	59	100.869500336296	1.33111333067149e-07	Inf	yes	no
M12	C8	R2	lambda	101	13	65	29.5479084708021	0.286761984507673	NA	no	yes
M12	C8	R2	kappa	101	13	65	28.0732353690033	0.354864018286694	NA	no	yes
M12	C8	R2	delta	101	13	65	57.1150141717181	0.000404453247831449	NA	yes	no
M3	C0	R1	lambda	102	43	35	249.640318959449	0	424.640318959449	no	no
M3	C0	R1	kappa	102	43	35	216.009783496166	3.63820085169664e-13	391.009783496165	no	no
M3	C0	R1	delta	102	43	35	195.296383973158	1.77353021157955e-10	370.296383973158	yes	no
M3	C1	R1	lambda	102	42	36	233.124803711701	5.55111512312578e-16	420.950890668223	no	no
M3	C1	R1	kappa	102	42	36	181.662303646479	3.71370389995462e-09	369.488390603001	no	no
M3	C1	R1	delta	102	42	36	177.104036563557	1.30559957289833e-08	364.930123520079	yes	no
M3	C2	R1	lambda	102	41	37	209.130698916842	4.54081217071689e-13	410.948880735024	no	no
M3	C2	R1	kappa	102	41	37	162.26037664874	3.21329847285945e-07	364.078558466922	no	no
M3	C2	R1	delta	102	41	37	153.543112950946	2.90471650643553e-06	355.361294769128	yes	no
M3	C3	R1	lambda	102	41	37	238.051365144214	0	439.869546962395	no	no
M3	C3	R1	kappa	102	41	37	184.102428052888	8.20005952029135e-10	385.92060987107	no	no
M3	C3	R1	delta	102	41	37	175.386505212812	9.54446721657121e-09	377.204687030994	yes	no
M3	C4	R1	lambda	102	40	38	209.244682826768	1.65090163761761e-13	426.387539969625	no	no
M3	C4	R1	kappa	102	40	38	156.475127896473	7.00224760064039e-07	373.61798503933	no	no
M3	C4	R1	delta	102	40	38	151.34730005166	2.55814807936794e-06	368.490157194518	yes	no
M3	C5	R1	lambda	102	37	41	165.625864148416	5.71375269320384e-09	438.959197481749	no	no
M3	C5	R1	kappa	102	37	41	128.340658406972	9.23221652064932e-05	401.673991740305	no	no
M3	C5	R1	delta	102	37	41	122.145114652896	0.000364998914955006	395.478447986229	yes	no
M3	C6	R1	lambda	102	31	47	128.92701404791	1.3234404220297e-06	598.92701404791	no	no
M3	C6	R1	kappa	102	31	47	102.476502276809	0.000934478534559413	572.476502276809	no	no
M3	C6	R1	delta	102	31	47	95.4010886935493	0.00411453492751757	565.401088693549	yes	no
M3	C7	R1	lambda	102	31	47	117.800231038661	2.48549113607277e-05	587.800231038661	no	no
M3	C7	R1	kappa	102	31	47	100.223097402295	0.00152014902921671	570.223097402295	no	no
M3	C7	R1	delta	102	31	47	104.577655603643	0.000586808994757049	574.577655603643	yes	no
M3	C8	R1	lambda	102	25	53	65.8323408860348	0.0659525677500731	1125.83234088603	no	yes
M3	C8	R1	kappa	102	25	53	57.0811591095888	0.228685750668065	1117.08115910959	no	yes
M3	C8	R1	delta	102	25	53	73.3391870404128	0.0174150858715593	1133.33918704041	yes	no
M3	C0	R2	lambda	102	33	45	158.832584717362	1.27380928027776e-09	544.546870431648	no	no
M3	C0	R2	kappa	102	33	45	151.032612085916	1.29846747798368e-08	536.746897800201	no	no
M3	C0	R2	delta	102	33	45	171.276005274649	2.70203859287221e-11	556.990290988935	yes	no
M3	C1	R2	lambda	102	32	46	141.31008742816	9.25414805896807e-08	565.925472043545	no	no
M3	C1	R2	kappa	102	32	46	119.586766259901	3.13686949483527e-05	544.202150875286	no	no
M3	C1	R2	delta	102	32	46	160.851870049959	2.6915558670737e-10	585.467254665343	yes	no
M3	C2	R2	lambda	102	31	47	124.798374472863	4.03341420285308e-06	594.798374472863	no	no
M3	C2	R2	kappa	102	31	47	105.343471993358	0.000493937953903623	575.343471993358	no	no
M3	C2	R2	delta	102	31	47	139.573437371872	6.57706423767834e-08	609.573437371872	yes	no
M3	C3	R2	lambda	102	31	47	145.796049352452	1.05278958884014e-08	615.796049352452	no	no
M3	C3	R2	kappa	102	31	47	123.681380783662	5.42467506747801e-06	593.681380783662	no	no
M3	C3	R2	delta	102	31	47	158.628889855392	2.05326755597923e-10	628.628889855392	yes	no
M3	C4	R2	lambda	102	30	48	126.347901930946	1.23057705292418e-06	649.98426556731	no	no
M3	C4	R2	kappa	102	30	48	102.51210381547	0.000521274250873005	626.148467451834	no	no
M3	C4	R2	delta	102	30	48	137.779513351739	4.69393094393311e-08	661.415876988102	yes	no
M3	C5	R2	lambda	102	27	51	92.6299611941935	0.000840053048602352	857.629961194193	no	no
M3	C5	R2	kappa	102	27	51	71.8979825868023	0.0521282591065911	836.897982586802	no	yes
M3	C5	R2	delta	102	27	51	96.9628537083936	0.000301390782521782	861.962853708394	yes	no
M3	C6	R2	lambda	102	21	57	67.609673763525	0.00736126188994146	3487.60967376352	no	no
M3	C6	R2	kappa	102	21	57	54.7723024025756	0.0894426519077182	3474.77230240258	no	yes
M3	C6	R2	delta	102	21	57	73.4147234272021	0.00192388695821089	3493.4147234272	yes	no
M3	C7	R2	lambda	102	21	57	63.4507752495087	0.0178486384705002	3483.45077524951	no	no
M3	C7	R2	kappa	102	21	57	55.8010621222895	0.0752566489317857	3475.80106212229	no	yes
M3	C7	R2	delta	102	21	57	77.4533308487362	0.000708763005235591	3497.45333084874	yes	no
M3	C8	R2	lambda	102	15	63	32.185159665587	0.358966214874592	NA	no	yes
M3	C8	R2	kappa	102	15	63	25.2694034600339	0.711836525042903	NA	no	yes
M3	C8	R2	delta	102	15	63	49.3023410018402	0.0146384719233719	NA	yes	no
M8	C0	R1	lambda	102	42	36	248.856906433032	0	436.682993389554	no	no
M8	C0	R1	kappa	102	42	36	215.226370969749	1.78079773149875e-13	403.052457926271	no	no
M8	C0	R1	delta	102	42	36	194.35901605885	9.86981607553616e-11	382.185103015372	yes	no
M8	C1	R1	lambda	102	41	37	232.341391185284	2.22044604925031e-16	434.159573003466	no	no
M8	C1	R1	kappa	102	41	37	180.878891120062	2.05377936879358e-09	382.697072938244	no	no
M8	C1	R1	delta	102	41	37	176.16666864925	7.69027896918573e-09	377.984850467432	yes	no
M8	C2	R1	lambda	102	40	38	208.347286390426	2.19158025061006e-13	425.490143533283	no	no
M8	C2	R1	kappa	102	40	38	161.476964122324	1.90529371502102e-07	378.619821265181	no	no
M8	C2	R1	delta	102	40	38	152.605745036641	1.86838803040157e-06	369.748602179498	yes	no
M8	C3	R1	lambda	102	40	38	237.267952617797	0	454.410809760654	no	no
M8	C3	R1	kappa	102	40	38	183.319015526471	4.39653424777475e-10	400.461872669328	no	no
M8	C3	R1	delta	102	40	38	174.449137298505	5.55649137812253e-09	391.591994441362	yes	no
M8	C4	R1	lambda	102	39	39	208.461270300351	7.7937656328686e-14	442.461270300351	no	no
M8	C4	R1	kappa	102	39	39	155.691715370057	4.18625864639921e-07	389.691715370057	no	no
M8	C4	R1	delta	102	39	39	150.409932137353	1.63184931556426e-06	384.409932137353	yes	no
M8	C5	R1	lambda	102	36	42	164.842451621999	3.06084091405978e-09	461.313039857293	no	no
M8	C5	R1	kappa	102	36	42	127.557245880556	6.0316928443882e-05	424.02783411585	no	no
M8	C5	R1	delta	102	36	42	121.207746738589	0.000255861804766111	417.678334973883	yes	no
M8	C6	R1	lambda	102	30	48	128.143601521493	7.46858720424015e-07	651.779965157857	no	no
M8	C6	R1	kappa	102	30	48	101.693089750392	0.000627726428289455	625.329453386756	no	no
M8	C6	R1	delta	102	30	48	94.4637207792442	0.00300210661500622	618.100084415608	yes	no
M8	C7	R1	lambda	102	30	48	117.016818512245	1.50477059595033e-05	640.653182148608	no	no
M8	C7	R1	kappa	102	30	48	99.4396848758785	0.00103761105732392	623.076048512242	no	no
M8	C7	R1	delta	102	30	48	103.640287689336	0.000402462240530754	627.2766513257	yes	no
M8	C8	R1	lambda	102	24	54	65.0489283596184	0.0510568944428068	1361.04892835962	no	yes
M8	C8	R1	kappa	102	24	54	56.2977465831724	0.192242063878936	1352.29774658317	no	yes
M8	C8	R1	delta	102	24	54	72.4018191261055	0.0129678777607983	1368.40181912611	yes	no
M8	C0	R2	lambda	102	32	46	158.049172190946	6.40497210824265e-10	582.664556806331	no	no
M8	C0	R2	kappa	102	32	46	150.249199559499	6.80343992254251e-09	574.864584174884	no	no
M8	C0	R2	delta	102	32	46	170.338637360341	1.34089406245153e-11	594.954021975725	yes	no
M8	C1	R2	lambda	102	31	47	140.526674901744	4.98506276258581e-08	610.526674901744	no	no
M8	C1	R2	kappa	102	31	47	118.803353733485	1.9261690491823e-05	588.803353733485	no	no
M8	C1	R2	delta	102	31	47	159.914502135652	1.36914479753614e-10	629.914502135652	yes	no
M8	C2	R2	lambda	102	30	48	124.014961946446	2.33517323999788e-06	647.65132558281	no	no
M8	C2	R2	kappa	102	30	48	104.560059466941	0.000325198216189593	628.196423103305	no	no
M8	C2	R2	delta	102	30	48	138.636069457567	3.64579667566645e-08	662.27243309393	yes	no
M8	C3	R2	lambda	102	30	48	145.012636826035	5.38181188503017e-09	668.649000462399	no	no
M8	C3	R2	kappa	102	30	48	122.897968257246	3.16278182721508e-06	646.53433189361	no	no
M8	C3	R2	delta	102	30	48	157.691521941085	1.02837294235769e-10	681.327885577448	yes	no
M8	C4	R2	lambda	102	29	49	125.564489404529	6.86609585964781e-07	713.564489404529	no	no
M8	C4	R2	kappa	102	29	49	101.728691289054	0.000341283017688432	689.728691289054	no	no
M8	C4	R2	delta	102	29	49	136.842145437432	2.55868514154045e-08	724.842145437432	yes	no
M8	C5	R2	lambda	102	26	52	91.8465486677771	0.000545538506601329	983.275120096349	no	no
M8	C5	R2	kappa	102	26	52	71.1145700603859	0.0402589136798657	962.543141488957	no	no
M8	C5	R2	delta	102	26	52	96.0254857940865	0.000196624786827138	987.454057222658	yes	no
M8	C6	R2	lambda	102	20	58	66.8262612371086	0.00493076871682407	7026.82626123711	no	no
M8	C6	R2	kappa	102	20	58	53.9888898761591	0.0688541575841259	7013.98888987616	no	yes
M8	C6	R2	delta	102	20	58	72.477355512897	0.00126227530759271	7032.4773555129	yes	no
M8	C7	R2	lambda	102	20	58	62.6673627230923	0.0124930745357436	7022.66736272309	no	no
M8	C7	R2	kappa	102	20	58	55.0176495958731	0.0572735959986117	7015.01764959587	no	yes
M8	C7	R2	delta	102	20	58	76.5159629344289	0.000447735447468012	7036.51596293443	yes	no
M8	C8	R2	lambda	102	14	64	31.4017471391706	0.299532914470698	NA	no	yes
M8	C8	R2	kappa	102	14	64	24.4859909336175	0.655643902648188	NA	no	yes
M8	C8	R2	delta	102	14	64	48.3649730875329	0.00978598379958495	NA	yes	no
M12	C0	R1	lambda	102	41	37	247.087888214293	0	448.906070032474	no	no
M12	C0	R1	kappa	102	41	37	213.457352751009	1.17017506795491e-13	415.275534569191	no	no
M12	C0	R1	delta	102	41	37	192.974479025117	6.1755600633262e-11	394.792660843299	yes	no
M12	C1	R1	lambda	102	40	38	230.572372966545	1.11022302462516e-16	447.715230109402	no	no
M12	C1	R1	kappa	102	40	38	179.109872901323	1.48199341687416e-09	396.25273004418	no	no
M12	C1	R1	delta	102	40	38	174.782131615517	5.06019448565098e-09	391.924988758374	yes	no
M12	C2	R1	lambda	102	39	39	206.578268171686	1.42330591756945e-13	440.578268171686	no	no
M12	C2	R1	kappa	102	39	39	159.707945903584	1.44732963058836e-07	393.707945903584	no	no
M12	C2	R1	delta	102	39	39	151.221208002906	1.32778831740676e-06	385.221208002906	yes	no
M12	C3	R1	lambda	102	39	39	235.498934399058	0	469.498934399058	no	no
M12	C3	R1	kappa	102	39	39	181.549997307732	3.09819947474921e-10	415.549997307732	no	no
M12	C3	R1	delta	102	39	39	173.064600264773	3.61739427301444e-09	407.064600264773	yes	no
M12	C4	R1	lambda	102	38	40	206.692252081612	4.9737991503207e-14	459.32383102898	no	no
M12	C4	R1	kappa	102	38	40	153.922697151317	3.19855011032821e-07	406.554276098686	no	no
M12	C4	R1	delta	102	38	40	149.025395103621	1.15105806386406e-06	401.65697405099	yes	no
M12	C5	R1	lambda	102	35	43	163.07343340326	2.15351503296546e-09	485.57343340326	no	no
M12	C5	R1	kappa	102	35	43	125.788227661816	4.90323193680364e-05	448.288227661816	no	no
M12	C5	R1	delta	102	35	43	119.823209704856	0.000195574892514871	442.323209704856	yes	no
M12	C6	R1	lambda	102	29	49	126.374583302754	5.45707690480235e-07	714.374583302754	no	no
M12	C6	R1	kappa	102	29	49	99.9240715316526	0.000519531749458957	687.924071531653	no	no
M12	C6	R1	delta	102	29	49	93.0791837455094	0.00236982597063884	681.079183745509	yes	no
M12	C7	R1	lambda	102	29	49	115.247800293505	1.15807839387028e-05	703.247800293505	no	no
M12	C7	R1	kappa	102	29	49	97.6706666571389	0.00086799677735605	685.670666657139	no	no
M12	C7	R1	delta	102	29	49	102.255750655604	0.000301413699701381	690.255750655604	yes	no
M12	C8	R1	lambda	102	23	55	63.2799101408788	0.0461917557881453	1713.27991014088	no	no
M12	C8	R1	kappa	102	23	55	54.5287283644328	0.181922432520079	1704.52872836443	no	yes
M12	C8	R1	delta	102	23	55	71.0172820923737	0.0103907049473303	1721.01728209237	yes	no
M12	C0	R2	lambda	102	31	47	156.280153972206	4.28416191411429e-10	626.280153972206	no	no
M12	C0	R2	kappa	102	31	47	148.48018134076	4.69988092888229e-09	618.480181340759	no	no
M12	C0	R2	delta	102	31	47	168.954100326608	7.53297424438415e-12	638.954100326608	yes	no
M12	C1	R2	lambda	102	30	48	138.757656683004	3.51704204648584e-08	662.394020319368	no	no
M12	C1	R2	kappa	102	30	48	117.034335514745	1.49794118545765e-05	640.670699151109	no	no
M12	C1	R2	delta	102	30	48	158.529965101919	7.86346543435457e-11	682.166328738283	yes	no
M12	C2	R2	lambda	102	29	49	122.245943727707	1.73919535895184e-06	710.245943727707	no	no
M12	C2	R2	kappa	102	29	49	102.791041248202	0.000265504729390686	690.791041248202	no	no
M12	C2	R2	delta	102	29	49	137.251532423832	2.26262929503562e-08	725.251532423832	yes	no
M12	C3	R2	lambda	102	29	49	143.243618607296	3.64406638198034e-09	731.243618607296	no	no
M12	C3	R2	kappa	102	29	49	121.128950038506	2.36787460405896e-06	709.128950038506	no	no
M12	C3	R2	delta	102	29	49	156.306984907353	5.81956705048015e-11	744.306984907353	yes	no
M12	C4	R2	lambda	102	28	50	123.79547118579	4.97227311213599e-07	790.462137852457	no	no
M12	C4	R2	kappa	102	28	50	99.959673070314	0.000277518122664633	766.626339736981	no	no
M12	C4	R2	delta	102	28	50	135.4576084037	1.56317976340858e-08	802.124275070367	yes	no
M12	C5	R2	lambda	102	25	53	90.0775304490375	0.00044081944110741	1150.07753044904	no	no
M12	C5	R2	kappa	102	25	53	69.3455518416463	0.0363720150648233	1129.34555184165	no	no
M12	C5	R2	delta	102	25	53	94.6409487603537	0.000140750276439228	1154.64094876035	yes	no
M12	C6	R2	lambda	102	19	59	65.057243018369	0.00406298860804777	Inf	no	no
M12	C6	R2	kappa	102	19	59	52.2198716574195	0.0620864449860983	Inf	no	yes
M12	C6	R2	delta	102	19	59	71.0928184791622	0.000904202090792006	Inf	yes	no
M12	C7	R2	lambda	102	19	59	60.8983445043527	0.0106061512018799	Inf	no	no
M12	C7	R2	kappa	102	19	59	53.2486313771335	0.0512886799740553	Inf	no	yes
M12	C7	R2	delta	102	19	59	75.1314259006972	0.000310115498627805	Inf	yes	no
M12	C8	R2	lambda	102	13	65	29.632728920431	0.283105087844252	NA	no	yes
M12	C8	R2	kappa	102	13	65	22.7169727148779	0.648905164479152	NA	no	yes
M12	C8	R2	delta	102	13	65	46.9804360538012	0.00707201074187669	NA	yes	no
M3	C0	R1	lambda	103	43	35	257.532810058064	0	432.532810058064	no	no
M3	C0	R1	kappa	103	43	35	216.975613003813	2.70006239588838e-13	391.975613003813	no	no
M3	C0	R1	delta	103	43	35	200.188018464049	4.26949586795899e-11	375.188018464049	yes	no
M3	C1	R1	lambda	103	42	36	229.741637897758	1.77635683940025e-15	417.56772485428	no	no
M3	C1	R1	kappa	103	42	36	179.75493986936	6.30380114774454e-09	367.581026825882	no	no
M3	C1	R1	delta	103	42	36	180.281860205225	5.44889966480611e-09	368.107947161746	yes	no
M3	C2	R1	lambda	103	41	37	208.538606567316	5.46007683510652e-13	410.356788385498	no	no
M3	C2	R1	kappa	103	41	37	159.462104371724	6.59541538827746e-07	361.280286189906	no	no
M3	C2	R1	delta	103	41	37	153.761288026308	2.7528792908571e-06	355.57946984449	yes	no
M3	C3	R1	lambda	103	41	37	240.281744835405	0	442.099926653587	no	no
M3	C3	R1	kappa	103	41	37	187.33114312847	3.23112092637245e-10	389.149324946652	no	no
M3	C3	R1	delta	103	41	37	178.593040055993	3.90961341079077e-09	380.411221874175	yes	no
M3	C4	R1	lambda	103	40	38	210.14577928391	1.24122934153093e-13	427.288636426767	no	no
M3	C4	R1	kappa	103	40	38	155.674530266952	8.59482113590992e-07	372.817387409809	no	no
M3	C4	R1	delta	103	40	38	150.301866678169	3.31480787274518e-06	367.444723821027	yes	no
M3	C5	R1	lambda	103	37	41	160.771485275247	2.26699288230492e-08	434.10481860858	no	no
M3	C5	R1	kappa	103	37	41	124.435153672268	0.000221655842979396	397.768487005601	no	no
M3	C5	R1	delta	103	37	41	120.95162105256	0.000471231674065375	394.284954385893	yes	no
M3	C6	R1	lambda	103	31	47	126.885349611719	2.30480061891303e-06	596.885349611719	no	no
M3	C6	R1	kappa	103	31	47	98.7376764404889	0.00207983141397561	568.737676440489	no	no
M3	C6	R1	delta	103	31	47	90.2831347236524	0.0110086161518845	560.283134723652	yes	no
M3	C7	R1	lambda	103	31	47	119.875091412529	1.4637328402789e-05	589.875091412529	no	no
M3	C7	R1	kappa	103	31	47	104.70329855253	0.000570509999395674	574.70329855253	no	no
M3	C7	R1	delta	103	31	47	108.821480258486	0.000221936052779648	578.821480258486	yes	no
M3	C8	R1	lambda	103	25	53	66.758572505883	0.0566584185070587	1126.75857250588	no	yes
M3	C8	R1	kappa	103	25	53	57.7538156024389	0.210557968674774	1117.75381560244	no	yes
M3	C8	R1	delta	103	25	53	72.9017927305607	0.018933987857901	1132.90179273056	yes	no
M3	C0	R2	lambda	103	33	45	165.010908882156	1.92154958611468e-10	550.725194596442	no	no
M3	C0	R2	kappa	103	33	45	153.338565876149	6.58918875018344e-09	539.052851590435	no	no
M3	C0	R2	delta	103	33	45	167.124104463145	9.96220883564547e-11	552.83839017743	yes	no
M3	C1	R2	lambda	103	32	46	139.423582037365	1.58233070313152e-07	564.038966652749	no	no
M3	C1	R2	kappa	103	32	46	120.80097812307	2.31575792430938e-05	545.416362738455	no	no
M3	C1	R2	delta	103	32	46	155.886927101351	1.24236365639518e-09	580.502311716736	yes	no
M3	C2	R2	lambda	103	31	47	123.144924642565	6.2493741117553e-06	593.144924642565	no	no
M3	C2	R2	kappa	103	31	47	106.329081063838	0.000394883801965618	576.329081063838	no	no
M3	C2	R2	delta	103	31	47	131.011873129406	7.45661941192743e-07	601.011873129406	yes	no
M3	C3	R2	lambda	103	31	47	146.182038904269	9.38052080456941e-09	616.182038904269	no	no
M3	C3	R2	kappa	103	31	47	130.127008081088	9.52080554394996e-07	600.127008081088	no	no
M3	C3	R2	delta	103	31	47	154.451290522068	7.56224305398234e-10	624.451290522068	yes	no
M3	C4	R2	lambda	103	30	48	125.635646562272	1.49788126890815e-06	649.272010198635	no	no
M3	C4	R2	kappa	103	30	48	104.301288665845	0.000345368631942344	627.937652302209	no	no
M3	C4	R2	delta	103	30	48	127.562893638601	8.78267590320725e-07	651.199257274965	yes	no
M3	C5	R2	lambda	103	27	51	90.6935630653171	0.00130705661157382	855.693563065317	no	no
M3	C5	R2	kappa	103	27	51	70.7196703736431	0.0629768643688086	835.719670373643	no	yes
M3	C5	R2	delta	103	27	51	85.4817357728739	0.00407449208879085	850.481735772874	yes	no
M3	C6	R2	lambda	103	21	57	65.5813293751872	0.0114339587734704	3485.58132937519	no	no
M3	C6	R2	kappa	103	21	57	52.9085203598079	0.120639765669535	3472.90852035981	no	yes
M3	C6	R2	delta	103	21	57	60.0401745977392	0.0350161249654657	3480.04017459774	yes	no
M3	C7	R2	lambda	103	21	57	64.9218968297455	0.0131490638519043	3484.92189682975	no	no
M3	C7	R2	kappa	103	21	57	62.1081529121108	0.0234085928756566	3482.10815291211	no	no
M3	C7	R2	delta	103	21	57	75.5558316094824	0.00114017776901731	3495.55583160948	yes	no
M3	C8	R2	lambda	103	15	63	32.7513535393124	0.333433879820519	NA	no	yes
M3	C8	R2	kappa	103	15	63	25.3015140440021	0.710250486702922	NA	no	yes
M3	C8	R2	delta	103	15	63	40.817278234295	0.0899806982073842	NA	yes	no
M8	C0	R1	lambda	103	42	36	256.600921523252	0	444.427008479773	no	no
M8	C0	R1	kappa	103	42	36	216.043724469	1.38000721960907e-13	403.869811425522	no	no
M8	C0	R1	delta	103	42	36	199.250390985572	2.33044694653017e-11	387.076477942094	yes	no
M8	C1	R1	lambda	103	41	37	228.809749362945	8.88178419700125e-16	430.627931181127	no	no
M8	C1	R1	kappa	103	41	37	178.823051334547	3.66541030860645e-09	380.641233152729	no	no
M8	C1	R1	delta	103	41	37	179.344232726757	3.16629378271926e-09	381.162414544938	yes	no
M8	C2	R1	lambda	103	40	38	207.606718032503	2.76778600039052e-13	424.74957517536	no	no
M8	C2	R1	kappa	103	40	38	158.530215836911	4.11994262927706e-07	375.673072979768	no	no
M8	C2	R1	delta	103	40	38	152.823660547839	1.7690009208593e-06	369.966517690696	yes	no
M8	C3	R1	lambda	103	40	38	239.349856300592	0	456.492713443449	no	no
M8	C3	R1	kappa	103	40	38	186.399254593657	1.78442260967415e-10	403.542111736514	no	no
M8	C3	R1	delta	103	40	38	177.65541257752	2.24468443832393e-09	394.798269720377	yes	no
M8	C4	R1	lambda	103	39	39	209.213890749097	6.12843109593086e-14	443.213890749097	no	no
M8	C4	R1	kappa	103	39	39	154.742641732139	5.36216967716996e-07	388.742641732139	no	no
M8	C4	R1	delta	103	39	39	149.364239199696	2.12542620137146e-06	383.364239199696	yes	no
M8	C5	R1	lambda	103	36	42	159.839596740434	1.29778835455951e-08	456.310184975728	no	no
M8	C5	R1	kappa	103	36	42	123.503265137455	0.000153211102141504	419.973853372749	no	no
M8	C5	R1	delta	103	36	42	120.013993574092	0.000332577198236872	416.484581809386	yes	no
M8	C6	R1	lambda	103	30	48	125.953461076906	1.37224430296623e-06	649.58982471327	no	no
M8	C6	R1	kappa	103	30	48	97.805787905676	0.00148159547458226	621.44215154204	no	no
M8	C6	R1	delta	103	30	48	89.3455072451833	0.00832266961693262	612.981870881547	yes	no
M8	C7	R1	lambda	103	30	48	118.943202877716	9.09239762048042e-06	642.57956651408	no	no
M8	C7	R1	kappa	103	30	48	103.771410017717	0.000390464276640357	627.407773654081	no	no
M8	C7	R1	delta	103	30	48	107.883852780013	0.00014805177461974	631.520216416377	yes	no
M8	C8	R1	lambda	103	24	54	65.8266839710702	0.0446265656229184	1361.82668397107	no	no
M8	C8	R1	kappa	103	24	54	56.821927067626	0.179414358244857	1352.82192706763	no	yes
M8	C8	R1	delta	103	24	54	71.9641652520876	0.0141527726183646	1367.96416525209	yes	no
M8	C0	R2	lambda	103	32	46	164.079020347343	9.80967529429222e-11	588.694404962728	no	no
M8	C0	R2	kappa	103	32	46	152.406677341336	3.56593743422451e-09	577.022061956721	no	no
M8	C0	R2	delta	103	32	46	166.186476984667	5.04314368043879e-11	590.801861600052	yes	no
M8	C1	R2	lambda	103	31	47	138.491693502552	8.99346442873039e-08	608.491693502552	no	no
M8	C1	R2	kappa	103	31	47	119.869089588258	1.46599405619341e-05	589.869089588258	no	no
M8	C1	R2	delta	103	31	47	154.949299622883	6.48067377539974e-10	624.949299622883	yes	no
M8	C2	R2	lambda	103	30	48	122.213036107752	3.80523812038014e-06	645.849399744116	no	no
M8	C2	R2	kappa	103	30	48	105.397192529025	0.000267380125229755	629.033556165388	no	no
M8	C2	R2	delta	103	30	48	130.074245650937	4.34010911321003e-07	653.7106092873	yes	no
M8	C3	R2	lambda	103	30	48	145.250150369456	5.00637387101932e-09	668.88651400582	no	no
M8	C3	R2	kappa	103	30	48	129.195119546275	5.56122476402798e-07	652.831483182639	no	no
M8	C3	R2	delta	103	30	48	153.513663043595	3.86998100232461e-10	677.150026679958	yes	no
M8	C4	R2	lambda	103	29	49	124.703758027459	8.7534218651264e-07	712.703758027459	no	no
M8	C4	R2	kappa	103	29	49	103.369400131032	0.000231321714101673	691.369400131032	no	no
M8	C4	R2	delta	103	29	49	126.625266160128	5.08156986045449e-07	714.625266160128	yes	no
M8	C5	R2	lambda	103	26	52	89.7616745305042	0.000892397431285552	981.190245959076	no	no
M8	C5	R2	kappa	103	26	52	69.7877818388302	0.0503703748070299	961.216353267402	no	yes
M8	C5	R2	delta	103	26	52	84.5441082944058	0.0028993490649496	975.972679722977	yes	no
M8	C6	R2	lambda	103	20	58	64.6494408403743	0.00808765845964099	7024.64944084037	no	no
M8	C6	R2	kappa	103	20	58	51.976631824995	0.0971975711531734	7011.97663182499	no	yes
M8	C6	R2	delta	103	20	58	59.1025471192701	0.02623110815	7019.10254711927	yes	no
M8	C7	R2	lambda	103	20	58	63.9900082949327	0.0093625042269424	7023.99000829493	no	no
M8	C7	R2	kappa	103	20	58	61.176264377298	0.0171488342924936	7021.1762643773	no	no
M8	C7	R2	delta	103	20	58	74.6182041310092	0.000733155117550899	7034.61820413101	yes	no
M8	C8	R2	lambda	103	14	64	31.8194650044996	0.281919750372183	NA	no	yes
M8	C8	R2	kappa	103	14	64	24.3696255091892	0.661883922666631	NA	no	yes
M8	C8	R2	delta	103	14	64	39.8796507558218	0.0677765859778995	NA	yes	no
M12	C0	R1	lambda	103	41	37	255.247207831145	0	457.065389649327	no	no
M12	C0	R1	kappa	103	41	37	214.690010776894	7.92699239582362e-14	416.508192595076	no	no
M12	C0	R1	delta	103	41	37	198.102958917063	1.33417721315254e-11	399.921140735245	yes	no
M12	C1	R1	lambda	103	40	38	227.456035670839	4.44089209850063e-16	444.598892813696	no	no
M12	C1	R1	kappa	103	40	38	177.469337642441	2.36671204856265e-09	394.612194785298	no	no
M12	C1	R1	delta	103	40	38	178.196800658248	1.92382143548997e-09	395.339657801105	yes	no
M12	C2	R1	lambda	103	39	39	206.253004340397	1.57873714101697e-13	440.253004340397	no	no
M12	C2	R1	kappa	103	39	39	157.176502144805	2.83448151172649e-07	391.176502144805	no	no
M12	C2	R1	delta	103	39	39	151.676228479331	1.18224628553598e-06	385.676228479331	yes	no
M12	C3	R1	lambda	103	39	39	237.996142608486	0	471.996142608486	no	no
M12	C3	R1	kappa	103	39	39	185.045540901551	1.09966258321492e-10	419.045540901551	no	no
M12	C3	R1	delta	103	39	39	176.507980509014	1.34784716721015e-09	410.507980509014	yes	no
M12	C4	R1	lambda	103	38	40	207.860177056991	3.40838468559923e-14	460.491756004359	no	no
M12	C4	R1	kappa	103	38	40	153.388928040033	3.68405317696663e-07	406.020506987401	no	no
M12	C4	R1	delta	103	38	40	148.21680713119	1.41706417422505e-06	400.848386078559	yes	no
M12	C5	R1	lambda	103	35	43	158.485883048327	8.25011758909255e-09	480.985883048327	no	no
M12	C5	R1	kappa	103	35	43	122.149551445349	0.00011501906800182	444.649551445349	no	no
M12	C5	R1	delta	103	35	43	118.866561505583	0.000242475800178665	441.366561505583	yes	no
M12	C6	R1	lambda	103	29	49	124.5997473848	9.01334940683896e-07	712.5997473848	no	no
M12	C6	R1	kappa	103	29	49	96.4520742135698	0.00113942829195612	684.45207421357	no	no
M12	C6	R1	delta	103	29	49	88.1980751766756	0.00645739268529788	676.198075176676	yes	no
M12	C7	R1	lambda	103	29	49	117.58948918561	6.20285128483111e-06	705.58948918561	no	no
M12	C7	R1	kappa	103	29	49	102.417696325611	0.000290086390092203	690.417696325611	no	no
M12	C7	R1	delta	103	29	49	106.736420711507	0.000102109160520003	694.736420711507	yes	no
M12	C8	R1	lambda	103	23	55	64.4729702789639	0.037287597992497	1714.47297027896	no	no
M12	C8	R1	kappa	103	23	55	55.4682133755197	0.159871642802899	1705.46821337552	no	yes
M12	C8	R1	delta	103	23	55	70.8167331835815	0.0108321362645046	1720.81673318358	yes	no
M12	C0	R2	lambda	103	31	47	162.725306655237	5.60892443601801e-11	632.725306655237	no	no
M12	C0	R2	kappa	103	31	47	151.05296364923	2.15068518549799e-09	621.05296364923	no	no
M12	C0	R2	delta	103	31	47	165.039044916159	2.67336153214615e-11	635.039044916159	yes	no
M12	C1	R2	lambda	103	30	48	137.137979810445	5.66802892398854e-08	660.774343446809	no	no
M12	C1	R2	kappa	103	30	48	118.515375896151	1.01750271123136e-05	642.151739532515	no	no
M12	C1	R2	delta	103	30	48	153.801867554374	3.53414519871365e-10	677.438231190738	yes	no
M12	C2	R2	lambda	103	29	49	120.859322415646	2.55014001926401e-06	708.859322415646	no	no
M12	C2	R2	kappa	103	29	49	104.043478836918	0.00019679887874946	692.043478836918	no	no
M12	C2	R2	delta	103	29	49	128.926813582429	2.62828944386229e-07	716.926813582429	yes	no
M12	C3	R2	lambda	103	29	49	143.89643667735	2.97812108307483e-09	731.89643667735	no	no
M12	C3	R2	kappa	103	29	49	127.841405854169	3.5905644568679e-07	715.841405854169	no	no
M12	C3	R2	delta	103	29	49	152.366230975088	2.07042050170969e-10	740.366230975088	yes	no
M12	C4	R2	lambda	103	28	50	123.350044335353	5.65094895432772e-07	790.01671100202	no	no
M12	C4	R2	kappa	103	28	50	102.015686438926	0.000168579529966406	768.682353105593	no	no
M12	C4	R2	delta	103	28	50	125.477834091622	3.05782815623878e-07	792.144500758289	yes	no
M12	C5	R2	lambda	103	25	53	88.407960838398	0.000660413293595452	1148.4079608384	no	no
M12	C5	R2	kappa	103	25	53	68.434068146724	0.0426533263274287	1128.43406814672	no	no
M12	C5	R2	delta	103	25	53	83.3966762258972	0.00212094652034933	1143.3966762259	yes	no
M12	C6	R2	lambda	103	19	59	63.2957271482681	0.00614964684524144	Inf	no	no
M12	C6	R2	kappa	103	19	59	50.6229181328887	0.0826301573355965	Inf	no	yes
M12	C6	R2	delta	103	19	59	57.9551150507625	0.0200576157584741	Inf	yes	no
M12	C7	R2	lambda	103	19	59	62.6362946028264	0.00716029535219609	Inf	no	no
M12	C7	R2	kappa	103	19	59	59.8225506851917	0.0134441117969991	Inf	no	no
M12	C7	R2	delta	103	19	59	73.4707720625032	0.000484356386043716	Inf	yes	no
M12	C8	R2	lambda	103	13	65	30.4657513123933	0.248766503532648	NA	no	yes
M12	C8	R2	kappa	103	13	65	23.0159118170829	0.632046699032722	NA	no	yes
M12	C8	R2	delta	103	13	65	38.7322186873158	0.0517009757185348	NA	yes	no
M3	C0	R1	lambda	104	43	35	246.978585808271	0	421.978585808271	no	no
M3	C0	R1	kappa	104	43	35	225.224234713527	2.04281036531029e-14	400.224234713527	no	no
M3	C0	R1	delta	104	43	35	208.875670675363	3.21043192030857e-12	383.875670675363	yes	no
M3	C1	R1	lambda	104	42	36	230.223783220125	1.55431223447522e-15	418.049870176647	no	no
M3	C1	R1	kappa	104	42	36	185.888036625251	1.13268683321621e-09	373.714123581773	no	no
M3	C1	R1	delta	104	42	36	190.012137081913	3.48627571256088e-10	377.838224038435	yes	no
M3	C2	R1	lambda	104	41	37	206.894596315112	9.09383679470466e-13	408.712778133294	no	no
M3	C2	R1	kappa	104	41	37	170.764516258222	3.37862225974206e-08	372.582698076403	no	no
M3	C2	R1	delta	104	41	37	177.47453221237	5.34510902205909e-09	379.292714030552	yes	no
M3	C3	R1	lambda	104	41	37	234.799700945435	1.11022302462516e-16	436.617882763617	no	no
M3	C3	R1	kappa	104	41	37	186.911939906411	3.64878904868249e-10	388.730121724593	no	no
M3	C3	R1	delta	104	41	37	187.629002113326	2.9633950848762e-10	389.447183931508	yes	no
M3	C4	R1	lambda	104	40	38	207.281235962285	3.06643599401468e-13	424.424093105142	no	no
M3	C4	R1	kappa	104	40	38	161.623458419023	1.83303799583534e-07	378.76631556188	no	no
M3	C4	R1	delta	104	40	38	167.531047376242	3.76191335860199e-08	384.673904519099	yes	no
M3	C5	R1	lambda	104	37	41	162.265124375159	1.48829487622848e-08	435.598457708493	no	no
M3	C5	R1	kappa	104	37	41	126.19594311022	0.000149922357437826	399.529276443553	no	no
M3	C5	R1	delta	104	37	41	131.080869291242	4.903590759886e-05	404.414202624576	yes	no
M3	C6	R1	lambda	104	31	47	125.829764321256	3.06180163045511e-06	595.829764321256	no	no
M3	C6	R1	kappa	104	31	47	103.591466163225	0.000731028765577957	573.591466163225	no	no
M3	C6	R1	delta	104	31	47	111.472812668878	0.000118379936664081	581.472812668878	yes	no
M3	C7	R1	lambda	104	31	47	115.66198169121	4.2512008014417e-05	585.66198169121	no	no
M3	C7	R1	kappa	104	31	47	98.8691128203287	0.00202341464845046	568.869112820329	no	no
M3	C7	R1	delta	104	31	47	104.43235956184	0.000606209770013688	574.43235956184	yes	no
M3	C8	R1	lambda	104	25	53	65.365575679393	0.0710999412991766	1125.36557567939	no	yes
M3	C8	R1	kappa	104	25	53	57.4181048737486	0.21948023856664	1117.41810487375	no	yes
M3	C8	R1	delta	104	25	53	75.5780259824343	0.0112276819460443	1135.57802598243	yes	no
M3	C0	R2	lambda	104	33	45	162.576600083407	4.07008649006002e-10	548.290885797693	no	no
M3	C0	R2	kappa	104	33	45	159.391535619942	1.07544473326726e-09	545.105821334227	no	no
M3	C0	R2	delta	104	33	45	188.210842747816	1.10467190950203e-13	573.925128462102	yes	no
M3	C1	R2	lambda	104	32	46	138.53391826181	2.03404882825886e-07	563.149302877195	no	no
M3	C1	R2	kappa	104	32	46	122.531183989564	1.49530167073975e-05	547.146568604948	no	no
M3	C1	R2	delta	104	32	46	177.692263926227	1.23012711128467e-12	602.307648541611	yes	no
M3	C2	R2	lambda	104	31	47	122.410253729145	7.57946072926785e-06	592.410253729145	no	no
M3	C2	R2	kappa	104	31	47	111.632467210563	0.000113926836712075	581.632467210563	no	no
M3	C2	R2	delta	104	31	47	164.485383588602	3.19368975709722e-11	634.485383588602	yes	no
M3	C3	R2	lambda	104	31	47	142.863292877598	2.51341283341588e-08	612.863292877598	no	no
M3	C3	R2	kappa	104	31	47	125.5059143321	3.33924844653222e-06	595.5059143321	no	no
M3	C3	R2	delta	104	31	47	175.760652453561	8.03246358316301e-13	645.760652453561	yes	no
M3	C4	R2	lambda	104	30	48	123.750912803085	2.50928502831815e-06	647.387276439449	no	no
M3	C4	R2	kappa	104	30	48	106.459991937537	0.000208048456568188	630.0963555739	no	no
M3	C4	R2	delta	104	30	48	158.545995116789	7.82316433856067e-11	682.182358753153	yes	no
M3	C5	R2	lambda	104	27	51	90.4621247160258	0.00137702306277065	855.462124716026	no	no
M3	C5	R2	kappa	104	27	51	71.8070119590231	0.0529052060926314	836.807011959023	no	yes
M3	C5	R2	delta	104	27	51	110.340689598566	9.62943119076076e-06	875.340689598566	yes	no
M3	C6	R2	lambda	104	21	57	65.3707845847011	0.0119579473622842	3485.3707845847	no	no
M3	C6	R2	kappa	104	21	57	57.7498405894932	0.0534966805620709	3477.74984058949	no	yes
M3	C6	R2	delta	104	21	57	86.9679488850199	5.61790058352107e-05	3506.96794888502	yes	no
M3	C7	R2	lambda	104	21	57	62.4556822611873	0.0218375480882245	3482.45568226119	no	no
M3	C7	R2	kappa	104	21	57	56.0048799515741	0.0726802096335019	3476.00487995157	no	yes
M3	C7	R2	delta	104	21	57	84.0523578704805	0.000125273068949272	3504.05235787048	yes	no
M3	C8	R2	lambda	104	15	63	31.6461802815101	0.384161381503132	NA	no	yes
M3	C8	R2	kappa	104	15	63	26.7997435418955	0.633766175281773	NA	no	yes
M3	C8	R2	delta	104	15	63	56.3599071810259	0.00248185483214736	NA	yes	no
M8	C0	R1	lambda	104	42	36	247.881001239733	0	435.707088196255	no	no
M8	C0	R1	kappa	104	42	36	226.126650144989	5.6621374255883e-15	413.95273710151	no	no
M8	C0	R1	delta	104	42	36	209.128316648842	1.17661436149774e-12	396.954403605364	yes	no
M8	C1	R1	lambda	104	41	37	231.126198651587	4.44089209850063e-16	432.944380469769	no	no
M8	C1	R1	kappa	104	41	37	186.790452056713	3.77949449514858e-10	388.608633874895	no	no
M8	C1	R1	delta	104	41	37	190.26478305539	1.37271194411426e-10	392.082964873572	yes	no
M8	C2	R1	lambda	104	40	38	207.797011746575	2.60680366181987e-13	424.939868889432	no	no
M8	C2	R1	kappa	104	40	38	171.666931689684	1.20778318457582e-08	388.809788832541	no	no
M8	C2	R1	delta	104	40	38	177.727178185849	2.1992960785866e-09	394.870035328706	yes	no
M8	C3	R1	lambda	104	40	38	235.702116376897	0	452.844973519754	no	no
M8	C3	R1	kappa	104	40	38	187.814355337873	1.17515885911246e-10	404.95721248073	no	no
M8	C3	R1	delta	104	40	38	187.881648086811	1.15198628414248e-10	405.024505229668	yes	no
M8	C4	R1	lambda	104	39	39	208.183651393747	8.51541059887495e-14	442.183651393747	no	no
M8	C4	R1	kappa	104	39	39	162.525873850485	6.77711289309713e-08	396.525873850485	no	no
M8	C4	R1	delta	104	39	39	167.783693349728	1.59888502437866e-08	401.783693349728	yes	no
M8	C5	R1	lambda	104	36	42	163.167539806621	4.98189578479469e-09	459.638128041916	no	no
M8	C5	R1	kappa	104	36	42	127.098358541682	6.7140488232309e-05	423.568946776976	no	no
M8	C5	R1	delta	104	36	42	131.333515264719	2.45863376384658e-05	427.804103500013	yes	no
M8	C6	R1	lambda	104	30	48	126.732179752718	1.10635801475745e-06	650.368543389082	no	no
M8	C6	R1	kappa	104	30	48	104.493881594687	0.000330246655181665	628.130245231051	no	no
M8	C6	R1	delta	104	30	48	111.725458642357	5.78122373817713e-05	635.36182227872	yes	no
M8	C7	R1	lambda	104	30	48	116.564397122672	1.69201228854554e-05	640.200760759036	no	no
M8	C7	R1	kappa	104	30	48	99.7715282517908	0.000964375387977334	623.407891888154	no	no
M8	C7	R1	delta	104	30	48	104.685005535326	0.000315867079952126	628.321369171689	yes	no
M8	C8	R1	lambda	104	24	54	66.2679911108551	0.0412979446525784	1362.26799111086	no	no
M8	C8	R1	kappa	104	24	54	58.3205203052108	0.146156771889534	1354.32052030521	no	yes
M8	C8	R1	delta	104	24	54	75.8306719559196	0.00638331643180379	1371.83067195592	yes	no
M8	C0	R2	lambda	104	32	46	163.479015514869	1.1845024960877e-10	588.094400130254	no	no
M8	C0	R2	kappa	104	32	46	160.293951051404	3.20087512051259e-10	584.909335666788	no	no
M8	C0	R2	delta	104	32	46	188.463488721295	3.39728245535298e-14	613.078873336679	yes	no
M8	C1	R2	lambda	104	31	47	139.436333693272	6.84379173332417e-08	609.436333693272	no	no
M8	C1	R2	kappa	104	31	47	123.433599421026	5.79149612423002e-06	593.433599421026	no	no
M8	C1	R2	delta	104	31	47	177.944909899703	3.88022947106492e-13	647.944909899703	yes	no
M8	C2	R2	lambda	104	30	48	123.312669160607	2.82661465766942e-06	646.949032796971	no	no
M8	C2	R2	kappa	104	30	48	112.534882642025	4.72295656097632e-05	636.171246278389	no	no
M8	C2	R2	delta	104	30	48	164.738029562081	1.05320197008041e-11	688.374393198444	yes	no
M8	C3	R2	lambda	104	30	48	143.76570830906	7.85736542496807e-09	667.402071945424	no	no
M8	C3	R2	kappa	104	30	48	126.408329763562	1.2101771414974e-06	650.044693399926	no	no
M8	C3	R2	delta	104	30	48	176.013298427047	2.4757973449141e-13	699.64966206341	yes	no
M8	C4	R2	lambda	104	29	49	124.653328234547	8.87851871578249e-07	712.653328234547	no	no
M8	C4	R2	kappa	104	29	49	107.362407368999	8.74599086806427e-05	695.362407368999	no	no
M8	C4	R2	delta	104	29	49	158.798641090275	2.58565391320076e-11	746.798641090275	yes	no
M8	C5	R2	lambda	104	26	52	91.3645401474879	0.000611910702316143	982.793111576059	no	no
M8	C5	R2	kappa	104	26	52	72.7094273904852	0.0304711617163481	964.137998819057	no	no
M8	C5	R2	delta	104	26	52	110.593335572043	4.09794525135787e-06	1002.02190700061	yes	no
M8	C6	R2	lambda	104	20	58	66.2732000161632	0.00560065162333956	7026.27320001616	no	no
M8	C6	R2	kappa	104	20	58	58.6522560209553	0.0286963117896941	7018.65225602096	no	no
M8	C6	R2	delta	104	20	58	87.2205948584985	2.31186723352872e-05	7047.2205948585	yes	no
M8	C7	R2	lambda	104	20	58	63.3580976926495	0.0107552227187515	7023.35809769265	no	no
M8	C7	R2	kappa	104	20	58	56.9072953830363	0.0402950768290997	7016.90729538304	no	no
M8	C7	R2	delta	104	20	58	84.3050038439658	5.33190602699518e-05	7044.30500384397	yes	no
M8	C8	R2	lambda	104	14	64	32.5485957129722	0.25276392496479	NA	no	yes
M8	C8	R2	kappa	104	14	64	27.7021589733576	0.480311849487681	NA	no	yes
M8	C8	R2	delta	104	14	64	56.6125531545112	0.00108247192991695	NA	yes	no
M12	C0	R1	lambda	104	41	37	245.583979072926	0	447.402160891108	no	no
M12	C0	R1	kappa	104	41	37	223.829627978181	4.21884749357559e-15	425.647809796363	no	no
M12	C0	R1	delta	104	41	37	207.259869255229	8.12128142513302e-13	409.078051073411	yes	no
M12	C1	R1	lambda	104	40	38	228.82917648478	3.33066907387547e-16	445.972033627637	no	no
M12	C1	R1	kappa	104	40	38	184.493429889906	3.1212510354095e-10	401.636287032763	no	no
M12	C1	R1	delta	104	40	38	188.396335661777	9.89065496170838e-11	405.539192804634	yes	no
M12	C2	R1	lambda	104	39	39	205.499989579767	2.00506278247303e-13	439.499989579767	no	no
M12	C2	R1	kappa	104	39	39	169.369909522877	1.02692248038494e-08	403.369909522877	no	no
M12	C2	R1	delta	104	39	39	175.858730792234	1.62534807834902e-09	409.858730792234	yes	no
M12	C3	R1	lambda	104	39	39	233.40509421009	0	467.40509421009	no	no
M12	C3	R1	kappa	104	39	39	185.517333171066	9.55230339272362e-11	419.517333171066	no	no
M12	C3	R1	delta	104	39	39	186.013200693185	8.23617840595148e-11	420.013200693185	yes	no
M12	C4	R1	lambda	104	38	40	205.88662922694	6.45039577307216e-14	458.518208174308	no	no
M12	C4	R1	kappa	104	38	40	160.228851683678	5.84071934150998e-08	412.860430631046	no	no
M12	C4	R1	delta	104	38	40	165.915245956101	1.20331277164709e-08	418.546824903469	yes	no
M12	C5	R1	lambda	104	35	43	160.870517639814	4.11787470788738e-09	483.370517639814	no	no
M12	C5	R1	kappa	104	35	43	124.801336374875	6.19517337554498e-05	447.301336374875	no	no
M12	C5	R1	delta	104	35	43	129.465067871106	2.01763008162992e-05	451.965067871106	yes	no
M12	C6	R1	lambda	104	29	49	124.435157585911	9.44017802706476e-07	712.435157585911	no	no
M12	C6	R1	kappa	104	29	49	102.19685942788	0.000305636858760505	690.19685942788	no	no
M12	C6	R1	delta	104	29	49	109.857011248742	4.67847572166447e-05	697.857011248742	yes	no
M12	C7	R1	lambda	104	29	49	114.267374955865	1.4993436885602e-05	702.267374955865	no	no
M12	C7	R1	kappa	104	29	49	97.4745060849836	0.000907098107334248	685.474506084984	no	no
M12	C7	R1	delta	104	29	49	102.816558141699	0.000263899589492467	690.816558141699	yes	no
M12	C8	R1	lambda	104	23	55	63.9709689440479	0.0408337163095901	1713.97096894405	no	no
M12	C8	R1	kappa	104	23	55	56.0234981384036	0.147801849858878	1706.0234981384	no	yes
M12	C8	R1	delta	104	23	55	73.9622245622931	0.00554748757893941	1723.96222456229	yes	no
M12	C0	R2	lambda	104	31	47	161.181993348062	9.16532405526027e-11	631.181993348062	no	no
M12	C0	R2	kappa	104	31	47	157.996928884597	2.50415355118605e-10	627.996928884597	no	no
M12	C0	R2	delta	104	31	47	186.595041327681	2.08721928629529e-14	656.595041327681	yes	no
M12	C1	R2	lambda	104	30	48	137.139311526465	5.66581414007672e-08	660.775675162829	no	no
M12	C1	R2	kappa	104	30	48	121.136577254219	5.0799820450198e-06	644.772940890582	no	no
M12	C1	R2	delta	104	30	48	176.07646250609	2.42361686275672e-13	699.712826142454	yes	no
M12	C2	R2	lambda	104	29	49	121.0156469938	2.44286155348661e-06	709.0156469938	no	no
M12	C2	R2	kappa	104	29	49	110.237860475218	4.24731868237105e-05	698.237860475218	no	no
M12	C2	R2	delta	104	29	49	162.869582168465	6.77369271784301e-12	750.869582168465	yes	no
M12	C3	R2	lambda	104	29	49	141.468686142253	6.29020491249577e-09	729.468686142253	no	no
M12	C3	R2	kappa	104	29	49	124.111307596755	1.03385496563746e-06	712.111307596755	no	no
M12	C3	R2	delta	104	29	49	174.14485103342	1.52322598978571e-13	762.14485103342	yes	no
M12	C4	R2	lambda	104	28	50	122.35630606774	7.50885605915741e-07	789.022972734407	no	no
M12	C4	R2	kappa	104	28	50	105.065385202192	7.9036573318092e-05	771.732051868858	no	no
M12	C4	R2	delta	104	28	50	156.930193696648	1.66463509643222e-11	823.596860363315	yes	no
M12	C5	R2	lambda	104	25	53	89.0675179806808	0.000563444294642834	1149.06751798068	no	no
M12	C5	R2	kappa	104	25	53	70.412405223678	0.0300574674809364	1130.41240522368	no	no
M12	C5	R2	delta	104	25	53	108.72488817843	3.07634453711181e-06	1168.72488817843	yes	no
M12	C6	R2	lambda	104	19	59	63.976177849356	0.00524700013915536	Inf	no	no
M12	C6	R2	kappa	104	19	59	56.3552338541481	0.0279175235203251	Inf	no	no
M12	C6	R2	delta	104	19	59	85.3521474648834	1.6969030932068e-05	Inf	yes	no
M12	C7	R2	lambda	104	19	59	61.0610755258423	0.0102282852179483	Inf	no	no
M12	C7	R2	kappa	104	19	59	54.6102732162291	0.0395097197151233	Inf	no	no
M12	C7	R2	delta	104	19	59	82.4365564503393	3.99112878197716e-05	Inf	yes	no
M12	C8	R2	lambda	104	13	65	30.251573546165	0.25731987993974	NA	no	yes
M12	C8	R2	kappa	104	13	65	25.4051368065504	0.496146065669341	NA	no	yes
M12	C8	R2	delta	104	13	65	54.7441057608847	0.000817305305015115	NA	yes	no
M3	C0	R1	lambda	105	43	35	254.768816627298	0	429.768816627298	no	no
M3	C0	R1	kappa	105	43	35	220.674196899885	8.54871728961371e-14	395.674196899885	no	no
M3	C0	R1	delta	105	43	35	168.883145697639	2.42506358105743e-07	343.883145697639	yes	no
M3	C1	R1	lambda	105	42	36	231.310219858786	1.11022302462516e-15	419.136306815307	no	no
M3	C1	R1	kappa	105	42	36	185.239362740595	1.3609783300339e-09	373.065449697117	no	no
M3	C1	R1	delta	105	42	36	152.300331387972	7.50663113691097e-06	340.126418344494	yes	no
M3	C2	R1	lambda	105	41	37	206.765885977251	9.46354106190483e-13	408.584067795433	no	no
M3	C2	R1	kappa	105	41	37	168.403249370324	6.3767816693705e-08	370.221431188506	no	no
M3	C2	R1	delta	105	41	37	140.773146238115	5.86116847179907e-05	342.591328056297	yes	no
M3	C3	R1	lambda	105	41	37	234.069062831808	1.11022302462516e-16	435.88724464999	no	no
M3	C3	R1	kappa	105	41	37	178.385800057657	4.14332002041107e-09	380.203981875839	no	no
M3	C3	R1	delta	105	41	37	148.39182884051	1.00914477404457e-05	350.210010658691	yes	no
M3	C4	R1	lambda	105	40	38	207.358197789642	2.99316127438942e-13	424.501054932499	no	no
M3	C4	R1	kappa	105	40	38	158.338383607894	4.33018808698726e-07	375.481240750751	no	no
M3	C4	R1	delta	105	40	38	139.357019065735	4.47630870987759e-05	356.499876208592	yes	no
M3	C5	R1	lambda	105	37	41	163.985462016387	9.13351116960115e-09	437.31879534972	no	no
M3	C5	R1	kappa	105	37	41	125.438024011498	0.000177542912034867	398.771357344832	no	no
M3	C5	R1	delta	105	37	41	91.7498542466602	0.0792393692289921	365.083187579994	yes	no
M3	C6	R1	lambda	105	31	47	126.469656406707	2.57814380555388e-06	596.469656406707	no	no
M3	C6	R1	kappa	105	31	47	101.647380500232	0.00111939107459047	571.647380500232	no	no
M3	C6	R1	delta	105	31	47	76.5685587406137	0.100846743476542	546.568558740614	yes	no
M3	C7	R1	lambda	105	31	47	115.41219149258	4.52355301878704e-05	585.41219149258	no	no
M3	C7	R1	kappa	105	31	47	89.871777176301	0.0118738148931529	559.871777176301	no	no
M3	C7	R1	delta	105	31	47	76.9483609512416	0.0957194857546255	546.948360951242	yes	no
M3	C8	R1	lambda	105	25	53	65.4741819395368	0.0698733797584155	1125.47418193954	no	yes
M3	C8	R1	kappa	105	25	53	55.1667021738624	0.285679719331562	1115.16670217386	no	yes
M3	C8	R1	delta	105	25	53	61.0567076071001	0.135910059895155	1121.0567076071	yes	no
M3	C0	R2	lambda	105	33	45	167.756216880593	8.17714784773216e-11	553.470502594879	no	no
M3	C0	R2	kappa	105	33	45	155.536259533944	3.42999617597428e-09	541.25054524823	no	no
M3	C0	R2	delta	105	33	45	157.796244081947	1.74171188582761e-09	543.510529796233	yes	no
M3	C1	R2	lambda	105	32	46	140.382262642611	1.20558256933023e-07	564.997647257996	no	no
M3	C1	R2	kappa	105	32	46	124.009919768275	1.02427197781196e-05	548.62530438366	no	no
M3	C1	R2	delta	105	32	46	148.29013570604	1.21676992925757e-08	572.905520321425	yes	no
M3	C2	R2	lambda	105	31	47	123.741347216174	5.33935936875007e-06	593.741347216174	no	no
M3	C2	R2	kappa	105	31	47	111.410072262238	0.000120175335738271	581.410072262238	no	no
M3	C2	R2	delta	105	31	47	135.662030286558	2.02230397761127e-07	605.662030286558	yes	no
M3	C3	R2	lambda	105	31	47	142.618396724487	2.7014089298838e-08	612.618396724487	no	no
M3	C3	R2	kappa	105	31	47	119.594936318182	1.57297773245579e-05	589.594936318182	no	no
M3	C3	R2	delta	105	31	47	143.98597366914	1.80381962699983e-08	613.98597366914	yes	no
M3	C4	R2	lambda	105	30	48	125.067052561276	1.7512871138825e-06	648.70341619764	no	no
M3	C4	R2	kappa	105	30	48	105.251650907911	0.000276669846793975	628.888014544275	no	no
M3	C4	R2	delta	105	30	48	134.350296520063	1.27719137377191e-07	657.986660156427	yes	no
M3	C5	R2	lambda	105	27	51	91.5572591138664	0.00107451158304317	856.557259113866	no	no
M3	C5	R2	kappa	105	27	51	72.463454244142	0.0475132403307108	837.463454244142	no	no
M3	C5	R2	delta	105	27	51	77.3684107969812	0.0201968829832224	842.368410796981	yes	no
M3	C6	R2	lambda	105	21	57	66.5868158588144	0.00920956289974895	3486.58681585881	no	no
M3	C6	R2	kappa	105	21	57	56.2161712157523	0.0700873473582835	3476.21617121575	no	yes
M3	C6	R2	delta	105	21	57	59.0814291760397	0.0419352351875335	3479.08142917604	yes	no
M3	C7	R2	lambda	105	21	57	61.3103060704434	0.0274032025809378	3481.31030607044	no	no
M3	C7	R2	kappa	105	21	57	49.6757936265475	0.194044989689916	3469.67579362655	no	yes
M3	C7	R2	delta	105	21	57	61.4799006440069	0.0265066663176955	3481.47990064401	yes	no
M3	C8	R2	lambda	105	15	63	31.7689378806046	0.378350291434514	NA	no	yes
M3	C8	R2	kappa	105	15	63	26.4029850503851	0.654413103396925	NA	no	yes
M3	C8	R2	delta	105	15	63	41.3453764921653	0.0813256768973033	NA	yes	no
M8	C0	R1	lambda	105	42	36	255.229528118067	0	443.055615074588	no	no
M8	C0	R1	kappa	105	42	36	221.134908390654	2.77555756156289e-14	408.960995347176	no	no
M8	C0	R1	delta	105	42	36	168.964600036295	1.1550810730121e-07	356.790686992817	yes	no
M8	C1	R1	lambda	105	41	37	231.770931349555	3.33066907387547e-16	433.589113167737	no	no
M8	C1	R1	kappa	105	41	37	185.700074231364	5.17969667157558e-10	387.518256049546	no	no
M8	C1	R1	delta	105	41	37	152.381785726633	3.86068706414999e-06	354.199967544815	yes	no
M8	C2	R1	lambda	105	40	38	207.22659746802	3.11972669919669e-13	424.369454610877	no	no
M8	C2	R1	kappa	105	40	38	168.863960861093	2.61476438279118e-08	386.00681800395	no	no
M8	C2	R1	delta	105	40	38	140.854600576773	3.17399375988625e-05	357.99745771963	yes	no
M8	C3	R1	lambda	105	40	38	234.529774322577	0	451.672631465434	no	no
M8	C3	R1	kappa	105	40	38	178.846511548426	1.59799107279923e-09	395.989368691283	no	no
M8	C3	R1	delta	105	40	38	148.473283179157	5.19342005067536e-06	365.616140322014	yes	no
M8	C4	R1	lambda	105	39	39	207.818909280411	9.57012247226885e-14	441.818909280411	no	no
M8	C4	R1	kappa	105	39	39	158.799095098663	1.84426665272852e-07	392.799095098663	no	no
M8	C4	R1	delta	105	39	39	139.438473404382	2.38711985282025e-05	373.438473404382	yes	no
M8	C5	R1	lambda	105	36	42	164.446173507156	3.43581052497655e-09	460.91676174245	no	no
M8	C5	R1	kappa	105	36	42	125.898735502267	8.86760619720484e-05	422.369323737561	no	no
M8	C5	R1	delta	105	36	42	91.831308585321	0.0575348931677324	388.301896820615	yes	no
M8	C6	R1	lambda	105	30	48	126.930367897476	1.04717553872646e-06	650.56673153384	no	no
M8	C6	R1	kappa	105	30	48	102.108091991001	0.000571435313036717	625.744455627365	no	no
M8	C6	R1	delta	105	30	48	76.6500130792711	0.0724099657094258	600.286376715635	yes	no
M8	C7	R1	lambda	105	30	48	115.872902983349	2.02262052744206e-05	639.509266619713	no	no
M8	C7	R1	kappa	105	30	48	90.3324886670699	0.00687872085906793	613.968852303434	no	no
M8	C7	R1	delta	105	30	48	77.0298152898886	0.0684418063154233	600.666178926252	yes	no
M8	C8	R1	lambda	105	24	54	65.9348934303057	0.043789662344106	1361.93489343031	no	no
M8	C8	R1	kappa	105	24	54	55.6274136646313	0.209564494110337	1351.62741366463	no	yes
M8	C8	R1	delta	105	24	54	61.1381619457471	0.0965097465418991	1357.13816194575	yes	no
M8	C0	R2	lambda	105	32	46	168.216928371362	2.64454014242688e-11	592.832312986747	no	no
M8	C0	R2	kappa	105	32	46	155.996971024713	1.20133458736404e-09	580.612355640098	no	no
M8	C0	R2	delta	105	32	46	157.877698420604	6.75186462295585e-10	582.493083035989	yes	no
M8	C1	R2	lambda	105	31	47	140.84297413338	4.5457736685961e-08	610.84297413338	no	no
M8	C1	R2	kappa	105	31	47	124.470631259044	4.40084947084252e-06	594.470631259044	no	no
M8	C1	R2	delta	105	31	47	148.371590044701	4.85664319871404e-09	618.371590044701	yes	no
M8	C2	R2	lambda	105	30	48	124.202058706943	2.21900269103958e-06	647.838422343307	no	no
M8	C2	R2	kappa	105	30	48	111.870783753007	5.57569606908226e-05	635.50714738937	no	no
M8	C2	R2	delta	105	30	48	135.743484625216	8.52217115765441e-08	659.379848261579	yes	no
M8	C3	R2	lambda	105	30	48	143.079108215256	9.66921631651019e-09	666.71547185162	no	no
M8	C3	R2	kappa	105	30	48	120.055647808951	6.77546085625647e-06	643.692011445314	no	no
M8	C3	R2	delta	105	30	48	144.067428007787	7.17118742166178e-09	667.703791644151	yes	no
M8	C4	R2	lambda	105	29	49	125.527764052045	6.93778526850153e-07	713.527764052045	no	no
M8	C4	R2	kappa	105	29	49	105.71236239868	0.000131301733467093	693.71236239868	no	no
M8	C4	R2	delta	105	29	49	134.43175085871	5.25228466274896e-08	722.43175085871	yes	no
M8	C5	R2	lambda	105	26	52	92.0179706046354	0.000523634238110082	983.446542033207	no	no
M8	C5	R2	kappa	105	26	52	72.924165734911	0.0293274321718859	964.352737163482	no	no
M8	C5	R2	delta	105	26	52	77.4498651356421	0.0125837239913918	968.878436564214	yes	no
M8	C6	R2	lambda	105	20	58	67.0475273495834	0.00468431140964243	7027.04752734958	no	no
M8	C6	R2	kappa	105	20	58	56.6768827065212	0.0420983273442589	7016.67688270652	no	no
M8	C6	R2	delta	105	20	58	59.1628835146971	0.0259155283430567	7019.1628835147	yes	no
M8	C7	R2	lambda	105	20	58	61.7710175612123	0.0151299956501253	7021.77101756121	no	no
M8	C7	R2	kappa	105	20	58	50.1365051173164	0.130763191654985	7010.13650511732	no	yes
M8	C7	R2	delta	105	20	58	61.5613549826539	0.0158156483845217	7021.56135498265	yes	no
M8	C8	R2	lambda	105	14	64	32.2296493713735	0.265266320701772	NA	no	yes
M8	C8	R2	kappa	105	14	64	26.863696541154	0.525678674082501	NA	no	yes
M8	C8	R2	delta	105	14	64	41.4268308308123	0.0490524023281855	NA	yes	no
M12	C0	R1	lambda	105	41	37	253.117910018485	0	454.936091836666	no	no
M12	C0	R1	kappa	105	41	37	219.023290291072	1.99840144432528e-14	420.841472109254	no	no
M12	C0	R1	delta	105	41	37	167.227050154963	8.72604969393009e-08	369.045231973145	yes	no
M12	C1	R1	lambda	105	40	38	229.659313249973	2.22044604925031e-16	446.80217039283	no	no
M12	C1	R1	kappa	105	40	38	183.588456131782	4.06475519909577e-10	400.731313274639	no	no
M12	C1	R1	delta	105	40	38	150.644235845301	3.0457092047298e-06	367.787092988158	yes	no
M12	C2	R1	lambda	105	39	39	205.114979368438	2.26596519325994e-13	439.114979368438	no	no
M12	C2	R1	kappa	105	39	39	166.752342761511	2.12857713677295e-08	400.752342761511	no	no
M12	C2	R1	delta	105	39	39	139.117050695444	2.57427636350949e-05	373.117050695444	yes	no
M12	C3	R1	lambda	105	39	39	232.418156222995	0	466.418156222995	no	no
M12	C3	R1	kappa	105	39	39	176.734893448844	1.26233357100602e-09	410.734893448844	no	no
M12	C3	R1	delta	105	39	39	146.735733297836	4.09806848533645e-06	380.735733297836	yes	no
M12	C4	R1	lambda	105	38	40	205.707291180829	6.83897383169096e-14	458.338870128198	no	no
M12	C4	R1	kappa	105	38	40	156.687476999081	1.52821586718588e-07	409.319055946449	no	no
M12	C4	R1	delta	105	38	40	137.700923523061	1.92014920853412e-05	390.332502470429	yes	no
M12	C5	R1	lambda	105	35	43	162.334555407574	2.67831989919642e-09	484.834555407574	no	no
M12	C5	R1	kappa	105	35	43	123.787117402685	7.86247621240577e-05	446.287117402685	no	no
M12	C5	R1	delta	105	35	43	90.0937587039884	0.0533043542644107	412.593758703988	yes	no
M12	C6	R1	lambda	105	29	49	124.818749797894	8.4745888417892e-07	712.818749797894	no	no
M12	C6	R1	kappa	105	29	49	99.9964738914191	0.000510925438662824	687.996473891419	no	no
M12	C6	R1	delta	105	29	49	74.912463197942	0.0668241035740216	662.912463197942	yes	no
M12	C7	R1	lambda	105	29	49	113.761284883767	1.71190010331834e-05	701.761284883767	no	no
M12	C7	R1	kappa	105	29	49	88.2208705674879	0.00642829762136954	676.220870567488	no	no
M12	C7	R1	delta	105	29	49	75.2922654085674	0.0630604823261918	663.292265408567	yes	no
M12	C8	R1	lambda	105	23	55	63.8232753307237	0.0419312489697151	1713.82327533072	no	no
M12	C8	R1	kappa	105	23	55	53.5157955650493	0.208041613684567	1703.51579556505	no	yes
M12	C8	R1	delta	105	23	55	59.400612064426	0.0887170261510553	1709.40061206443	yes	no
M12	C0	R2	lambda	105	31	47	166.10531027178	1.89636084613198e-11	636.10531027178	no	no
M12	C0	R2	kappa	105	31	47	153.885352925131	9.00881591547886e-10	623.885352925131	no	no
M12	C0	R2	delta	105	31	47	156.140148539271	4.47526238289697e-10	626.140148539271	yes	no
M12	C1	R2	lambda	105	30	48	138.731356033798	3.54450834239017e-08	662.367719670162	no	no
M12	C1	R2	kappa	105	30	48	122.359013159462	3.65843783023401e-06	645.995376795826	no	no
M12	C1	R2	delta	105	30	48	146.634040163368	3.28025728801862e-09	670.270403799732	yes	no
M12	C2	R2	lambda	105	29	49	122.090440607361	1.81577299274149e-06	710.090440607361	no	no
M12	C2	R2	kappa	105	29	49	109.759165653425	4.79590554780529e-05	697.759165653425	no	no
M12	C2	R2	delta	105	29	49	134.005934743886	5.9586203748907e-08	722.005934743886	yes	no
M12	C3	R2	lambda	105	29	49	140.967490115674	7.33303906486071e-09	728.967490115674	no	no
M12	C3	R2	kappa	105	29	49	117.944029709369	5.63828308397518e-06	705.944029709369	no	no
M12	C3	R2	delta	105	29	49	142.329878126466	4.82901274523329e-09	730.329878126466	yes	no
M12	C4	R2	lambda	105	28	50	123.416145952463	5.54477947889431e-07	790.08281261913	no	no
M12	C4	R2	kappa	105	28	50	103.600744299098	0.000114016904288916	770.267410965765	no	no
M12	C4	R2	delta	105	28	50	132.694200977389	3.61396572667871e-08	799.360867644056	yes	no
M12	C5	R2	lambda	105	25	53	89.9063525050533	0.000459630127681909	1149.90635250505	no	no
M12	C5	R2	kappa	105	25	53	70.8125476353289	0.0279504431700294	1130.81254763533	no	no
M12	C5	R2	delta	105	25	53	75.7123152543095	0.0109296902540941	1135.71231525431	yes	no
M12	C6	R2	lambda	105	19	59	64.9359092500013	0.00418219082235272	Inf	no	no
M12	C6	R2	kappa	105	19	59	54.5652646069392	0.0398576708737837	Inf	no	no
M12	C6	R2	delta	105	19	59	57.425333633368	0.0224067337412464	Inf	yes	no
M12	C7	R2	lambda	105	19	59	59.6593994616303	0.0139305297517587	Inf	no	no
M12	C7	R2	kappa	105	19	59	48.0248870177344	0.127767420691916	Inf	no	yes
M12	C7	R2	delta	105	19	59	59.8238051013328	0.0134404326824816	Inf	yes	no
M12	C8	R2	lambda	105	13	65	30.1180312717915	0.262749938124597	NA	no	yes
M12	C8	R2	kappa	105	13	65	24.752078441572	0.533041447565952	NA	no	yes
M12	C8	R2	delta	105	13	65	39.6892809494912	0.0418367559778199	NA	yes	no
M3	C0	R1	lambda	106	43	35	253.548660300021	0	428.548660300021	no	no
M3	C0	R1	kappa	106	43	35	223.067868555712	4.04121180963557e-14	398.067868555712	no	no
M3	C0	R1	delta	106	43	35	189.010440305377	1.06525399612423e-09	364.010440305377	yes	no
M3	C1	R1	lambda	106	42	36	230.173161598361	1.55431223447522e-15	417.999248554883	no	no
M3	C1	R1	kappa	106	42	36	186.370422658841	9.87816495268135e-10	374.196509615363	no	no
M3	C1	R1	delta	106	42	36	172.204218579094	4.90054501423032e-08	360.030305535616	yes	no
M3	C2	R1	lambda	106	41	37	209.005279028454	4.72177852373079e-13	410.823460846636	no	no
M3	C2	R1	kappa	106	41	37	167.103909158049	9.01637660088994e-08	368.922090976231	no	no
M3	C2	R1	delta	106	41	37	151.865536821005	4.37815606646463e-06	353.683718639187	yes	no
M3	C3	R1	lambda	106	41	37	240.235648223367	0	442.053830041549	no	no
M3	C3	R1	kappa	106	41	37	180.647151782032	2.19289997271943e-09	382.465333600214	no	no
M3	C3	R1	delta	106	41	37	171.488083662245	2.77699282458244e-08	373.306265480427	yes	no
M3	C4	R1	lambda	106	40	38	211.749259895699	7.4495964952348e-14	428.892117038556	no	no
M3	C4	R1	kappa	106	40	38	157.101266740636	5.96132341601496e-07	374.244123883493	no	no
M3	C4	R1	delta	106	40	38	151.960104354492	2.19589618966065e-06	369.102961497349	yes	no
M3	C5	R1	lambda	106	37	41	162.339668044466	1.45725260747298e-08	435.6730013778	no	no
M3	C5	R1	kappa	106	37	41	132.990031260835	3.12862299561845e-05	406.323364594168	no	no
M3	C5	R1	delta	106	37	41	112.853361392441	0.00244766163197796	386.186694725775	yes	no
M3	C6	R1	lambda	106	31	47	128.116966301514	1.65068332802498e-06	598.116966301514	no	no
M3	C6	R1	kappa	106	31	47	108.918561970081	0.000216947435913717	578.918561970081	no	no
M3	C6	R1	delta	106	31	47	91.4802022116637	0.00880686717918489	561.480202211664	yes	no
M3	C7	R1	lambda	106	31	47	118.585589421198	2.03611648833535e-05	588.585589421198	no	no
M3	C7	R1	kappa	106	31	47	96.0261337055058	0.00362946014093812	566.026133705506	no	no
M3	C7	R1	delta	106	31	47	90.3653490602031	0.0108427222396644	560.365349060203	yes	no
M3	C8	R1	lambda	106	25	53	67.8772723989904	0.0469345319592374	1127.87727239899	no	no
M3	C8	R1	kappa	106	25	53	59.6936587671681	0.163866766594478	1119.69365876717	no	yes
M3	C8	R1	delta	106	25	53	65.7694816594841	0.0666270862169401	1125.76948165948	yes	no
M3	C0	R2	lambda	106	33	45	160.07309326028	8.74432415365334e-10	545.787378974566	no	no
M3	C0	R2	kappa	106	33	45	154.575282758013	4.56670645743174e-09	540.289568472299	no	no
M3	C0	R2	delta	106	33	45	155.459670727288	3.50929185710669e-09	541.173956441574	yes	no
M3	C1	R2	lambda	106	32	46	140.413353689125	1.19496980421907e-07	565.028738304509	no	no
M3	C1	R2	kappa	106	32	46	126.616260360597	5.20635234413369e-06	551.231644975981	no	no
M3	C1	R2	delta	106	32	46	146.467406976717	2.0802961797628e-08	571.082791592101	yes	no
M3	C2	R2	lambda	106	31	47	125.445940733389	3.39325363019061e-06	595.44594073339	no	no
M3	C2	R2	kappa	106	31	47	112.601435884154	9.01667338142342e-05	582.601435884154	no	no
M3	C2	R2	delta	106	31	47	128.449369453838	1.50780463259448e-06	598.449369453838	yes	no
M3	C3	R2	lambda	106	31	47	144.910827204212	1.3707148527331e-08	614.910827204212	no	no
M3	C3	R2	kappa	106	31	47	124.237499111554	4.68186713498131e-06	594.237499111554	no	no
M3	C3	R2	delta	106	31	47	143.900107929566	1.85028474763982e-08	613.900107929566	yes	no
M3	C4	R2	lambda	106	30	48	126.637297273666	1.13583765992686e-06	650.273660910029	no	no
M3	C4	R2	kappa	106	30	48	107.13357788696	0.000177222124133403	630.769941523324	no	no
M3	C4	R2	delta	106	30	48	127.994073668507	7.78728480699264e-07	651.630437304871	yes	no
M3	C5	R2	lambda	106	27	51	92.013862719605	0.000967992311194155	857.013862719605	no	no
M3	C5	R2	kappa	106	27	51	76.1854190112014	0.0250297177289582	841.185419011201	no	no
M3	C5	R2	delta	106	27	51	82.5638053283757	0.00742925307287079	847.563805328376	yes	no
M3	C6	R2	lambda	106	21	57	68.2168226815997	0.0064329177096013	3488.2168226816	no	no
M3	C6	R2	kappa	106	21	57	61.4214354484321	0.0268127453560967	3481.42143544843	no	no
M3	C6	R2	delta	106	21	57	65.7627028819167	0.0109994993905704	3485.76270288192	yes	no
M3	C7	R2	lambda	106	21	57	63.132213767593	0.0190476554888616	3483.13221376759	no	no
M3	C7	R2	kappa	106	21	57	52.3863266241768	0.130765170542222	3472.38632662418	no	yes
M3	C7	R2	delta	106	21	57	61.0621587064301	0.0287635043885189	3481.06215870643	yes	no
M3	C8	R2	lambda	106	15	63	33.2944610868442	0.309906641044284	NA	no	yes
M3	C8	R2	kappa	106	15	63	29.4211732709158	0.495561505962336	NA	no	yes
M3	C8	R2	delta	106	15	63	42.8106732672488	0.0608850675641724	NA	yes	no
M8	C0	R1	lambda	106	42	36	251.683112646344	0	439.509199602866	no	no
M8	C0	R1	kappa	106	42	36	221.202320902036	2.72004641033163e-14	409.028407858557	no	no
M8	C0	R1	delta	106	42	36	187.27430259534	7.63846319529193e-10	375.100389551861	yes	no
M8	C1	R1	lambda	106	41	37	228.307613944685	9.99200722162641e-16	430.125795762866	no	no
M8	C1	R1	kappa	106	41	37	184.504875005164	7.30594473807855e-10	386.323056823346	no	no
M8	C1	R1	delta	106	41	37	170.468080869049	3.66054314637765e-08	372.286262687231	yes	no
M8	C2	R1	lambda	106	40	38	207.139731374777	3.20632409511745e-13	424.282588517635	no	no
M8	C2	R1	kappa	106	40	38	165.238361504372	6.99454699715218e-08	382.381218647229	no	no
M8	C2	R1	delta	106	40	38	150.129399110951	3.45899703446673e-06	367.272256253808	yes	no
M8	C3	R1	lambda	106	40	38	238.37010056969	0	455.512957712547	no	no
M8	C3	R1	kappa	106	40	38	178.781604128355	1.62792757052443e-09	395.924461271213	no	no
M8	C3	R1	delta	106	40	38	169.751945952208	2.04943649828593e-08	386.894803095065	yes	no
M8	C4	R1	lambda	106	39	39	209.883712242022	4.94049245958195e-14	443.883712242022	no	no
M8	C4	R1	kappa	106	39	39	155.235719086959	4.71579693406277e-07	389.235719086959	no	no
M8	C4	R1	delta	106	39	39	150.223966644454	1.71058482711928e-06	384.223966644454	yes	no
M8	C5	R1	lambda	106	36	42	160.47412039079	1.08242271812387e-08	456.944708626084	no	no
M8	C5	R1	kappa	106	36	42	131.124483607158	2.58568223684419e-05	427.595071842452	no	no
M8	C5	R1	delta	106	36	42	111.117223682396	0.00212040079859621	407.58781191769	yes	no
M8	C6	R1	lambda	106	30	48	126.251418647838	1.26384805776425e-06	649.887782284201	no	no
M8	C6	R1	kappa	106	30	48	107.053014316404	0.000180664025283606	630.689377952768	no	no
M8	C6	R1	delta	106	30	48	89.7440645016094	0.00770905403266997	613.380428137973	yes	no
M8	C7	R1	lambda	106	30	48	116.720041767521	1.62517734361156e-05	640.356405403885	no	no
M8	C7	R1	kappa	106	30	48	94.160586051829	0.00319578960186273	617.796949688193	no	no
M8	C7	R1	delta	106	30	48	88.629211350166	0.00953903171059101	612.26557498653	yes	no
M8	C8	R1	lambda	106	24	54	66.0117247453136	0.0432036942849844	1362.01172474531	no	no
M8	C8	R1	kappa	106	24	54	57.8281111134913	0.156534115995472	1353.82811111349	no	yes
M8	C8	R1	delta	106	24	54	64.033343949447	0.0606309482958999	1360.03334394945	yes	no
M8	C0	R2	lambda	106	32	46	158.207545606604	6.10024808445075e-10	582.822930221988	no	no
M8	C0	R2	kappa	106	32	46	152.709735104337	3.25505433718121e-09	577.325119719721	no	no
M8	C0	R2	delta	106	32	46	153.72353301725	2.39701747339893e-09	578.338917632635	yes	no
M8	C1	R2	lambda	106	31	47	138.547806035448	8.84903892384159e-08	608.547806035448	no	no
M8	C1	R2	kappa	106	31	47	124.75071270692	4.08492694825568e-06	594.75071270692	no	no
M8	C1	R2	delta	106	31	47	144.731269266672	1.44589851203136e-08	614.731269266672	yes	no
M8	C2	R2	lambda	106	30	48	123.580393079713	2.62839289166816e-06	647.216756716076	no	no
M8	C2	R2	kappa	106	30	48	110.735888230477	7.38838358025351e-05	634.372251866841	no	no
M8	C2	R2	delta	106	30	48	126.713231743783	1.11218465381757e-06	650.349595380147	yes	no
M8	C3	R2	lambda	106	30	48	143.045279550535	9.76841563193886e-09	666.681643186899	no	no
M8	C3	R2	kappa	106	30	48	122.371951457878	3.64569632704814e-06	646.008315094241	no	no
M8	C3	R2	delta	106	30	48	142.163970219529	1.27372059566255e-08	665.800333855893	yes	no
M8	C4	R2	lambda	106	29	49	124.771749619989	8.58748863241665e-07	712.771749619989	no	no
M8	C4	R2	kappa	106	29	49	105.268030233283	0.000146330327926769	693.268030233283	no	no
M8	C4	R2	delta	106	29	49	126.25793595847	5.64094853938713e-07	714.25793595847	yes	no
M8	C5	R2	lambda	106	26	52	90.1483150659283	0.000815278676556064	981.5768864945	no	no
M8	C5	R2	kappa	106	26	52	74.3198713575247	0.0227737251129495	965.748442786096	no	no
M8	C5	R2	delta	106	26	52	80.8276676183308	0.00638482416883812	972.256239046902	yes	no
M8	C6	R2	lambda	106	20	58	66.351275027923	0.00550120670007259	7026.35127502792	no	no
M8	C6	R2	kappa	106	20	58	59.5558877947553	0.0239415159648028	7019.55588779476	no	no
M8	C6	R2	delta	106	20	58	64.0265651718624	0.00928724834827854	7024.02656517186	yes	no
M8	C7	R2	lambda	106	20	58	61.2666661139162	0.0168270349034141	7021.26666611392	no	no
M8	C7	R2	kappa	106	20	58	50.5207789705	0.123094352700761	7010.5207789705	no	yes
M8	C7	R2	delta	106	20	58	59.326020996393	0.025079138350962	7019.32602099639	yes	no
M8	C8	R2	lambda	106	14	64	31.4289134331674	0.298367664879208	NA	no	yes
M8	C8	R2	kappa	106	14	64	27.555625617239	0.488171756054348	NA	no	yes
M8	C8	R2	delta	106	14	64	41.0745355572117	0.0528665630756917	NA	yes	no
M12	C0	R1	lambda	106	41	37	250.852216409571	0	452.670398227753	no	no
M12	C0	R1	kappa	106	41	37	220.371424665263	1.29896093881143e-14	422.189606483445	no	no
M12	C0	R1	delta	106	41	37	186.759884921523	3.81310205632701e-10	388.578066739704	yes	no
M12	C1	R1	lambda	106	40	38	227.476717707912	4.44089209850063e-16	444.619574850769	no	no
M12	C1	R1	kappa	106	40	38	183.673978768392	3.96470745123167e-10	400.816835911249	no	no
M12	C1	R1	delta	106	40	38	169.953663195232	1.93883036292419e-08	387.096520338089	yes	no
M12	C2	R1	lambda	106	39	39	206.308835138005	1.55098156540134e-13	440.308835138005	no	no
M12	C2	R1	kappa	106	39	39	164.407465267599	4.05884116316813e-08	398.407465267599	no	no
M12	C2	R1	delta	106	39	39	149.614981437143	1.99523970534354e-06	383.614981437143	yes	no
M12	C3	R1	lambda	106	39	39	237.539204332917	0	471.539204332917	no	no
M12	C3	R1	kappa	106	39	39	177.950707891583	8.87583562203531e-10	411.950707891583	no	no
M12	C3	R1	delta	106	39	39	169.237528278386	1.06570635649561e-08	403.237528278386	yes	no
M12	C4	R1	lambda	106	38	40	209.05281600525	2.30926389122033e-14	461.684394952618	no	no
M12	C4	R1	kappa	106	38	40	154.404822850186	2.81424951453779e-07	407.036401797555	no	no
M12	C4	R1	delta	106	38	40	149.709548970632	9.64617377752219e-07	402.341127918	yes	no
M12	C5	R1	lambda	106	35	43	159.643224154017	5.89362825209605e-09	482.143224154017	no	no
M12	C5	R1	kappa	106	35	43	130.293587370385	1.64593115161704e-05	452.793587370385	no	no
M12	C5	R1	delta	106	35	43	110.602806008579	0.00142513618329276	433.102806008579	yes	no
M12	C6	R1	lambda	106	29	49	125.420522411065	7.15134679141194e-07	713.420522411065	no	no
M12	C6	R1	kappa	106	29	49	106.222118079632	0.000115887830835049	694.222118079632	no	no
M12	C6	R1	delta	106	29	49	89.2296468278017	0.00525549957869798	677.229646827802	yes	no
M12	C7	R1	lambda	106	29	49	115.889145530748	9.77074769481501e-06	703.889145530748	no	no
M12	C7	R1	kappa	106	29	49	93.3296898150563	0.00224680270316158	681.329689815056	no	no
M12	C7	R1	delta	106	29	49	88.1147936763432	0.00656472426412136	676.114793676343	yes	no
M12	C8	R1	lambda	106	23	55	65.1808285085409	0.0327449466918348	1715.18082850854	no	no
M12	C8	R1	kappa	106	23	55	56.9972148767186	0.128311612913064	1706.99721487672	no	yes
M12	C8	R1	delta	106	23	55	63.5189262756242	0.0442737208256695	1713.51892627562	yes	no
M12	C0	R2	lambda	106	31	47	157.376649369831	3.04151259733487e-10	627.376649369831	no	no
M12	C0	R2	kappa	106	31	47	151.878838867564	1.67042502052794e-09	621.878838867564	no	no
M12	C0	R2	delta	106	31	47	153.209115343433	1.10989206714152e-09	623.209115343433	yes	no
M12	C1	R2	lambda	106	30	48	137.716909798675	4.78123113323292e-08	661.353273435039	no	no
M12	C1	R2	kappa	106	30	48	123.919816470147	2.39650711453265e-06	647.556180106511	no	no
M12	C1	R2	delta	106	30	48	144.216851592855	6.85358347851661e-09	667.853215229218	yes	no
M12	C2	R2	lambda	106	29	49	122.74949684294	1.51225789224441e-06	710.74949684294	no	no
M12	C2	R2	kappa	106	29	49	109.904991993705	4.62191233153719e-05	697.904991993705	no	no
M12	C2	R2	delta	106	29	49	126.198814069976	5.73644664991768e-07	714.198814069976	yes	no
M12	C3	R2	lambda	106	29	49	142.214383313763	5.00356622801235e-09	730.214383313763	no	no
M12	C3	R2	kappa	106	29	49	121.541055221105	2.11362274793458e-06	709.541055221105	no	no
M12	C3	R2	delta	106	29	49	141.649552545706	5.95097970901293e-09	729.649552545706	yes	no
M12	C4	R2	lambda	106	28	50	123.940853383216	4.76856872877462e-07	790.607520049883	no	no
M12	C4	R2	kappa	106	28	50	104.437133996511	9.25437622398828e-05	771.103800663177	no	no
M12	C4	R2	delta	106	28	50	125.743518284647	2.83065876183208e-07	792.410184951314	yes	no
M12	C5	R2	lambda	106	25	53	89.3174188291556	0.000530380934589569	1149.31741882916	no	no
M12	C5	R2	kappa	106	25	53	73.488975120752	0.0169206935626429	1133.48897512075	no	no
M12	C5	R2	delta	106	25	53	80.3132499445138	0.004190068614911	1140.31324994451	yes	no
M12	C6	R2	lambda	106	19	59	65.5203787911503	0.00363661652454239	Inf	no	no
M12	C6	R2	kappa	106	19	59	58.7249915579826	0.0170385842788133	Inf	no	no
M12	C6	R2	delta	106	19	59	63.5121474980547	0.00584798179892831	Inf	yes	no
M12	C7	R2	lambda	106	19	59	60.4357698771435	0.0117513492010999	Inf	no	no
M12	C7	R2	kappa	106	19	59	49.6898827337273	0.0970426334090675	Inf	no	yes
M12	C7	R2	delta	106	19	59	58.8116033225702	0.0167260679931409	Inf	yes	no
M12	C8	R2	lambda	106	13	65	30.5980171963947	0.243580302598061	NA	no	yes
M12	C8	R2	kappa	106	13	65	26.7247293804663	0.423876262535498	NA	no	yes
M12	C8	R2	delta	106	13	65	40.5601178833889	0.0343441110960085	NA	yes	no
M3	C0	R1	lambda	107	43	35	255.670079534276	0	430.670079534275	no	no
M3	C0	R1	kappa	107	43	35	224.485617718845	2.58681964737661e-14	399.485617718845	no	no
M3	C0	R1	delta	107	43	35	181.987030089208	7.49228312724171e-09	356.987030089208	yes	no
M3	C1	R1	lambda	107	42	36	229.758539547079	1.77635683940025e-15	417.584626503601	no	no
M3	C1	R1	kappa	107	42	36	183.39500744105	2.28790086875819e-09	371.221094397572	no	no
M3	C1	R1	delta	107	42	36	170.096187315019	8.57501963880125e-08	357.922274271541	yes	no
M3	C2	R1	lambda	107	41	37	210.600061431213	2.86992651865603e-13	412.418243249395	no	no
M3	C2	R1	kappa	107	41	37	164.619113510362	1.73755948518206e-07	366.437295328544	no	no
M3	C2	R1	delta	107	41	37	150.584617619203	5.97067412444474e-06	352.402799437385	yes	no
M3	C3	R1	lambda	107	41	37	239.138651311021	0	440.956833129203	no	no
M3	C3	R1	kappa	107	41	37	184.570566720327	7.16942616385552e-10	386.388748538508	no	no
M3	C3	R1	delta	107	41	37	168.451291560131	6.29536186513846e-08	370.269473378313	yes	no
M3	C4	R1	lambda	107	40	38	210.659026019571	1.0547118733939e-13	427.801883162429	no	no
M3	C4	R1	kappa	107	40	38	160.333206471566	2.57395935121529e-07	377.476063614423	no	no
M3	C4	R1	delta	107	40	38	150.120545114184	3.4665618038332e-06	367.263402257041	yes	no
M3	C5	R1	lambda	107	37	41	161.913000503082	1.64394932111733e-08	435.246333836415	no	no
M3	C5	R1	kappa	107	37	41	126.766829128968	0.000131890567888204	400.100162462301	no	no
M3	C5	R1	delta	107	37	41	109.028886341519	0.00504205123713264	382.362219674853	yes	no
M3	C6	R1	lambda	107	31	47	129.33503390491	1.18355449085783e-06	599.33503390491	no	no
M3	C6	R1	kappa	107	31	47	101.320417816762	0.00120141660943107	571.320417816762	no	no
M3	C6	R1	delta	107	31	47	86.0157505201741	0.0235061664153836	556.015750520174	yes	no
M3	C7	R1	lambda	107	31	47	118.435530751006	2.115396824931e-05	588.435530751006	no	no
M3	C7	R1	kappa	107	31	47	96.7108127731425	0.00315948707720637	566.710812773142	no	no
M3	C7	R1	delta	107	31	47	93.3519071582478	0.00615895575997694	563.351907158248	yes	no
M3	C8	R1	lambda	107	25	53	67.234240601498	0.0523326802074762	1127.2342406015	no	yes
M3	C8	R1	kappa	107	25	53	56.5413713980663	0.243953587288744	1116.54137139807	no	yes
M3	C8	R1	delta	107	25	53	67.614492582066	0.0490799636266174	1127.61449258207	yes	no
M3	C0	R2	lambda	107	33	45	165.6097822015	1.59594559789866e-10	551.324067915786	no	no
M3	C0	R2	kappa	107	33	45	157.65127341801	1.81944037613846e-09	543.365559132296	no	no
M3	C0	R2	delta	107	33	45	158.621182421295	1.35789646193984e-09	544.335468135581	yes	no
M3	C1	R2	lambda	107	32	46	139.910799807746	1.37832238289448e-07	564.52618442313	no	no
M3	C1	R2	kappa	107	32	46	120.987075210893	2.20994478618008e-05	545.602459826278	no	no
M3	C1	R2	delta	107	32	46	151.014700430873	5.41353628591423e-09	575.630085046258	yes	no
M3	C2	R2	lambda	107	31	47	124.147784620588	4.79460467195381e-06	594.147784620588	no	no
M3	C2	R2	kappa	107	31	47	108.206322131277	0.000256196147001231	578.206322131277	no	no
M3	C2	R2	delta	107	31	47	132.209669543058	5.34558677656172e-07	602.209669543058	yes	no
M3	C3	R2	lambda	107	31	47	143.765896474071	1.92528171183426e-08	613.765896474071	no	no
M3	C3	R2	kappa	107	31	47	124.695341581684	4.14557754813139e-06	594.695341581684	no	no
M3	C3	R2	delta	107	31	47	149.472813519454	3.47959805413467e-09	619.472813519454	yes	no
M3	C4	R2	lambda	107	30	48	125.430291589947	1.58496934155039e-06	649.066655226311	no	no
M3	C4	R2	kappa	107	30	48	106.441058651752	0.000208985233550396	630.077422288115	no	no
M3	C4	R2	delta	107	30	48	131.905694162898	2.57916160539828e-07	655.542057799261	yes	no
M3	C5	R2	lambda	107	27	51	91.494247093093	0.00109005544570595	856.494247093093	no	no
M3	C5	R2	kappa	107	27	51	72.8189705751725	0.0447943801488344	837.818970575173	no	no
M3	C5	R2	delta	107	27	51	82.8285635801615	0.00704303424317476	847.828563580161	yes	no
M3	C6	R2	lambda	107	21	57	67.1988008953435	0.00805815397802345	3487.19880089534	no	no
M3	C6	R2	kappa	107	21	57	56.9159640438101	0.0620464634294156	3476.91596404381	no	yes
M3	C6	R2	delta	107	21	57	62.1109431555461	0.023395587049063	3482.11094315555	yes	no
M3	C7	R2	lambda	107	21	57	62.6440090462532	0.0210262628370979	3482.64400904625	no	no
M3	C7	R2	kappa	107	21	57	55.6345539949256	0.0774173755707067	3475.63455399493	no	yes
M3	C7	R2	delta	107	21	57	67.0363248342524	0.00835015353960611	3487.03632483425	yes	no
M3	C8	R2	lambda	107	15	63	32.8122072014567	0.330749708308632	NA	no	yes
M3	C8	R2	kappa	107	15	63	27.3750975836328	0.603514267766719	NA	no	yes
M3	C8	R2	delta	107	15	63	40.8511005784671	0.0894043972602235	NA	yes	no
M8	C0	R1	lambda	107	42	36	253.777952477648	0	441.60403943417	no	no
M8	C0	R1	kappa	107	42	36	222.593490662217	1.7430501486615e-14	410.419577618739	no	no
M8	C0	R1	delta	107	42	36	179.711257987246	6.38032893185425e-09	367.537344943767	yes	no
M8	C1	R1	lambda	107	41	37	227.866412490452	1.11022302462516e-15	429.684594308634	no	no
M8	C1	R1	kappa	107	41	37	181.502880384423	1.72096970008084e-09	383.321062202605	no	no
M8	C1	R1	delta	107	41	37	167.820415213058	7.45075671160222e-08	369.63859703124	yes	no
M8	C2	R1	lambda	107	40	38	208.707934374585	1.95621296938953e-13	425.850791517443	no	no
M8	C2	R1	kappa	107	40	38	162.726986453735	1.36858440580312e-07	379.869843596592	no	no
M8	C2	R1	delta	107	40	38	148.308845517248	5.40595731568505e-06	365.451702660106	yes	no
M8	C3	R1	lambda	107	40	38	237.246524254394	0	454.389381397251	no	no
M8	C3	R1	kappa	107	40	38	182.678439663699	5.29643329194585e-10	399.821296806556	no	no
M8	C3	R1	delta	107	40	38	166.175519458168	5.43283804610439e-08	383.318376601025	yes	no
M8	C4	R1	lambda	107	39	39	208.766898962944	7.07212066686225e-14	442.766898962944	no	no
M8	C4	R1	kappa	107	39	39	158.441079414939	2.02837024176894e-07	392.441079414939	no	no
M8	C4	R1	delta	107	39	39	147.844773012221	3.11074221692742e-06	381.844773012221	yes	no
M8	C5	R1	lambda	107	36	42	160.020873446455	1.23228907078499e-08	456.491461681749	no	no
M8	C5	R1	kappa	107	36	42	124.87470207234	0.00011218907911037	421.345290307635	no	no
M8	C5	R1	delta	107	36	42	106.753114239558	0.00490272594146046	403.223702474852	yes	no
M8	C6	R1	lambda	107	30	48	127.442906848283	9.08114026088036e-07	651.079270484647	no	no
M8	C6	R1	kappa	107	30	48	99.4282907601346	0.00104021683152355	623.064654396498	no	no
M8	C6	R1	delta	107	30	48	83.7399784182196	0.023162556482678	607.376342054583	yes	no
M8	C7	R1	lambda	107	30	48	116.543403694379	1.70122876249623e-05	640.179767330742	no	no
M8	C7	R1	kappa	107	30	48	94.8186857165151	0.00278925546719	618.455049352879	no	no
M8	C7	R1	delta	107	30	48	91.0761350562843	0.00594710544851718	614.712498692648	yes	no
M8	C8	R1	lambda	107	24	54	65.3421135448706	0.0485453898822864	1361.34211354487	no	no
M8	C8	R1	kappa	107	24	54	54.6492443414389	0.236696654789139	1350.64924434144	no	yes
M8	C8	R1	delta	107	24	54	65.3387204801026	0.0485738390977939	1361.3387204801	yes	no
M8	C0	R2	lambda	107	32	46	163.717655144872	1.09897979605478e-10	588.333039760257	no	no
M8	C0	R2	kappa	107	32	46	155.759146361383	1.29174348995065e-09	580.374530976767	no	no
M8	C0	R2	delta	107	32	46	156.345410319333	1.08004383214677e-09	580.960794934718	yes	no
M8	C1	R2	lambda	107	31	47	138.018672751118	1.03066292167497e-07	608.018672751118	no	no
M8	C1	R2	kappa	107	31	47	119.094948154266	1.78792675713524e-05	589.094948154266	no	no
M8	C1	R2	delta	107	31	47	148.738928328912	4.34617808409143e-09	618.738928328912	yes	no
M8	C2	R2	lambda	107	30	48	122.255657563961	3.76179259398146e-06	645.892021200324	no	no
M8	C2	R2	kappa	107	30	48	106.314195074649	0.000215367325135607	629.950558711013	no	no
M8	C2	R2	delta	107	30	48	129.933897441104	4.51570774440135e-07	653.570261077467	yes	no
M8	C3	R2	lambda	107	30	48	141.873769417443	1.3897106798666e-08	665.510133053807	no	no
M8	C3	R2	kappa	107	30	48	122.803214525056	3.24490050795934e-06	646.43957816142	no	no
M8	C3	R2	delta	107	30	48	147.197041417491	2.75996414611512e-09	670.833405053854	yes	no
M8	C4	R2	lambda	107	29	49	123.53816453332	1.21378139361639e-06	711.53816453332	no	no
M8	C4	R2	kappa	107	29	49	104.548931595125	0.000174215403808797	692.548931595124	no	no
M8	C4	R2	delta	107	29	49	129.629922060934	2.1452327036986e-07	717.629922060934	yes	no
M8	C5	R2	lambda	107	26	52	89.6021200364656	0.000926199845516673	981.030691465037	no	no
M8	C5	R2	kappa	107	26	52	70.9268435185451	0.0415734879888587	962.355414947117	no	no
M8	C5	R2	delta	107	26	52	80.5527914782004	0.00675688909292782	971.981362906772	yes	no
M8	C6	R2	lambda	107	20	58	65.3066738387161	0.00697825813347552	7025.30667383872	no	no
M8	C6	R2	kappa	107	20	58	55.0238369871827	0.0572092956882904	7015.02383698718	no	yes
M8	C6	R2	delta	107	20	58	59.8351710535917	0.0226215452567003	7019.83517105359	yes	no
M8	C7	R2	lambda	107	20	58	60.7518819896258	0.0187351404203532	7020.75188198963	no	no
M8	C7	R2	kappa	107	20	58	53.7424269382982	0.0719036117019667	7013.7424269383	no	yes
M8	C7	R2	delta	107	20	58	64.760552732289	0.00788933158906724	7024.76055273229	yes	no
M8	C8	R2	lambda	107	14	64	30.9200801448293	0.320640821036602	NA	no	yes
M8	C8	R2	kappa	107	14	64	25.4829705270054	0.601441046628378	NA	no	yes
M8	C8	R2	delta	107	14	64	38.5753284765037	0.0879990618339248	NA	yes	no
M12	C0	R1	lambda	107	41	37	252.754212701986	0	454.572394520168	no	no
M12	C0	R1	kappa	107	41	37	221.569750886556	8.77076189453874e-15	423.387932704737	no	no
M12	C0	R1	delta	107	41	37	178.986159181955	3.50140583194047e-09	380.804341000137	yes	no
M12	C1	R1	lambda	107	40	38	226.84267271479	5.55111512312578e-16	443.985529857647	no	no
M12	C1	R1	kappa	107	40	38	180.479140608761	1.00029295957427e-09	397.621997751618	no	no
M12	C1	R1	delta	107	40	38	167.095316407768	4.23479648015146e-08	384.238173550625	yes	no
M12	C2	R1	lambda	107	39	39	207.684194598924	9.99200722162641e-14	441.684194598924	no	no
M12	C2	R1	kappa	107	39	39	161.703246678073	8.46703186452302e-08	395.703246678073	no	no
M12	C2	R1	delta	107	39	39	147.583746711951	3.31985113499744e-06	381.583746711951	yes	no
M12	C3	R1	lambda	107	39	39	236.222784478732	0	470.222784478732	no	no
M12	C3	R1	kappa	107	39	39	181.654699888037	3.00413027787272e-10	415.654699888037	no	no
M12	C3	R1	delta	107	39	39	165.450420652877	3.04867241451845e-08	399.450420652877	yes	no
M12	C4	R1	lambda	107	38	40	207.743159187282	3.54161144855425e-14	460.374738134651	no	no
M12	C4	R1	kappa	107	38	40	157.417339639277	1.25520701610426e-07	410.048918586645	no	no
M12	C4	R1	delta	107	38	40	147.119674206931	1.87580941435339e-06	399.751253154299	yes	no
M12	C5	R1	lambda	107	35	43	158.997133670793	7.1125011436024e-09	481.497133670793	no	no
M12	C5	R1	kappa	107	35	43	123.850962296679	7.74586908189878e-05	446.350962296679	no	no
M12	C5	R1	delta	107	35	43	106.028015434268	0.00353932773383614	428.528015434268	yes	no
M12	C6	R1	lambda	107	29	49	126.419167072621	5.38836158803235e-07	714.419167072621	no	no
M12	C6	R1	kappa	107	29	49	98.4045509844728	0.000735429601827708	686.404550984473	no	no
M12	C6	R1	delta	107	29	49	83.0148796129225	0.0172739559991224	671.014879612923	yes	no
M12	C7	R1	lambda	107	29	49	115.519663918717	1.0776859227235e-05	703.519663918717	no	no
M12	C7	R1	kappa	107	29	49	93.7949459408533	0.00203405997046613	681.794945940853	no	no
M12	C7	R1	delta	107	29	49	90.3510362509942	0.00418601017136166	678.351036250994	yes	no
M12	C8	R1	lambda	107	23	55	64.3183737692089	0.0383499200277178	1714.31837376921	no	no
M12	C8	R1	kappa	107	23	55	53.6255045657771	0.205094077541768	1703.62550456578	no	yes
M12	C8	R1	delta	107	23	55	64.6136216748124	0.0363434911337749	1714.61362167481	yes	no
M12	C0	R2	lambda	107	31	47	162.693915369211	5.6653792768202e-11	632.693915369211	no	no
M12	C0	R2	kappa	107	31	47	154.735406585721	6.92508717037299e-10	624.735406585721	no	no
M12	C0	R2	delta	107	31	47	155.620311514043	5.26140797596497e-10	625.620311514043	yes	no
M12	C1	R2	lambda	107	30	48	136.994932975457	5.91095342672432e-08	660.63129661182	no	no
M12	C1	R2	kappa	107	30	48	118.071208378604	1.14313867143334e-05	641.707572014968	no	no
M12	C1	R2	delta	107	30	48	148.013829523621	2.14673701037782e-09	671.650193159985	yes	no
M12	C2	R2	lambda	107	29	49	121.231917788299	2.3016808143872e-06	709.231917788299	no	no
M12	C2	R2	kappa	107	29	49	105.290455298988	0.000145533758784122	693.290455298988	no	no
M12	C2	R2	delta	107	29	49	129.208798635806	2.4229311501589e-07	717.208798635806	yes	no
M12	C3	R2	lambda	107	29	49	140.850029641782	7.601090867837e-09	728.850029641782	no	no
M12	C3	R2	kappa	107	29	49	121.779474749394	1.97891938646944e-06	709.779474749394	no	no
M12	C3	R2	delta	107	29	49	146.471942612201	1.33621347320201e-09	734.471942612201	yes	no
M12	C4	R2	lambda	107	28	50	122.514424757658	7.1775883758729e-07	789.181091424324	no	no
M12	C4	R2	kappa	107	28	50	103.525191819463	0.00011617733389635	770.191858486129	no	no
M12	C4	R2	delta	107	28	50	128.904823255644	1.1201459060306e-07	795.571489922311	yes	no
M12	C5	R2	lambda	107	25	53	88.5783802608039	0.000633935869767677	1148.5783802608	no	no
M12	C5	R2	kappa	107	25	53	69.9031037428834	0.0329406161332443	1129.90310374288	no	no
M12	C5	R2	delta	107	25	53	79.8276926729099	0.00465159371448942	1139.82769267291	yes	no
M12	C6	R2	lambda	107	19	59	64.2829340630544	0.00488186895181042	Inf	no	no
M12	C6	R2	kappa	107	19	59	54.000097211521	0.0444598502873229	Inf	no	no
M12	C6	R2	delta	107	19	59	59.1100722482945	0.0156885316269801	Inf	yes	no
M12	C7	R2	lambda	107	19	59	59.728142213964	0.0137236568875138	Inf	no	no
M12	C7	R2	kappa	107	19	59	52.7186871626364	0.0566308390471316	Inf	no	yes
M12	C7	R2	delta	107	19	59	64.0354539269988	0.00517451735910845	Inf	yes	no
M12	C8	R2	lambda	107	13	65	29.8963403691675	0.271927844523563	NA	no	yes
M12	C8	R2	kappa	107	13	65	24.4592307513436	0.549723652187718	NA	no	yes
M12	C8	R2	delta	107	13	65	37.8502296712135	0.0625269838107948	NA	yes	no
M3	C0	R1	lambda	108	43	35	254.484408070365	0	429.484408070365	no	no
M3	C0	R1	kappa	108	43	35	217.16379019633	2.54796184151473e-13	392.16379019633	no	no
M3	C0	R1	delta	108	43	35	173.418760871327	7.46443327148683e-08	348.418760871327	yes	no
M3	C1	R1	lambda	108	42	36	232.129196383306	7.7715611723761e-16	419.955283339827	no	no
M3	C1	R1	kappa	108	42	36	185.703159229457	1.19359744310543e-09	373.529246185979	no	no
M3	C1	R1	delta	108	42	36	155.676991610569	3.33337907354458e-06	343.503078567091	yes	no
M3	C2	R1	lambda	108	41	37	207.757735061776	6.95887791835048e-13	409.575916879958	no	no
M3	C2	R1	kappa	108	41	37	166.498366340166	1.05876908129687e-07	368.316548158347	no	no
M3	C2	R1	delta	108	41	37	136.174586261251	0.000161021953201113	337.992768079433	yes	no
M3	C3	R1	lambda	108	41	37	236.16212249101	1.11022302462516e-16	437.980304309191	no	no
M3	C3	R1	kappa	108	41	37	183.658186569695	9.31264176884383e-10	385.476368387877	no	no
M3	C3	R1	delta	108	41	37	152.765148609867	3.51543665522147e-06	354.583330428049	yes	no
M3	C4	R1	lambda	108	40	38	209.253710965797	1.64646074551911e-13	426.396568108655	no	no
M3	C4	R1	kappa	108	40	38	159.349030663569	3.32940480740618e-07	376.491887806426	no	no
M3	C4	R1	delta	108	40	38	135.802627756325	9.95556379838058e-05	352.945484899183	yes	no
M3	C5	R1	lambda	108	37	41	164.606918642511	7.64951402221214e-09	437.940251975844	no	no
M3	C5	R1	kappa	108	37	41	127.146435788337	0.000121073317368769	400.47976912167	no	no
M3	C5	R1	delta	108	37	41	97.516105393517	0.0349196589369175	370.84943872685	yes	no
M3	C6	R1	lambda	108	31	47	126.188088847482	2.78100609263365e-06	596.188088847482	no	no
M3	C6	R1	kappa	108	31	47	101.762957708773	0.00109168432073858	571.762957708773	no	no
M3	C6	R1	delta	108	31	47	75.1202908544244	0.122413118019219	545.120290854424	yes	no
M3	C7	R1	lambda	108	31	47	117.242818501055	2.86129299753579e-05	587.242818501055	no	no
M3	C7	R1	kappa	108	31	47	96.4903003296053	0.00330426969930087	566.490300329605	no	no
M3	C7	R1	delta	108	31	47	86.3584687363139	0.0221653659598933	556.358468736314	yes	no
M3	C8	R1	lambda	108	25	53	67.4863264110274	0.0501564514666806	1127.48632641103	no	yes
M3	C8	R1	kappa	108	25	53	56.971070193314	0.231747679699663	1116.97107019331	no	yes
M3	C8	R1	delta	108	25	53	63.9258896546924	0.0891107096697499	1123.92588965469	yes	no
M3	C0	R2	lambda	108	33	45	167.616097133256	8.54333270794427e-11	553.330382847542	no	no
M3	C0	R2	kappa	108	33	45	151.437276487489	1.15332529082579e-08	537.151562201775	no	no
M3	C0	R2	delta	108	33	45	154.694058107364	4.40824843295218e-09	540.408343821649	yes	no
M3	C1	R2	lambda	108	32	46	140.755301629802	1.08413259147788e-07	565.370686245186	no	no
M3	C1	R2	kappa	108	32	46	122.335414733417	1.57162137139899e-05	546.950799348802	no	no
M3	C1	R2	delta	108	32	46	144.344100962422	3.86337661861802e-08	568.959485577806	yes	no
M3	C2	R2	lambda	108	31	47	123.520079881663	5.66080477637509e-06	593.520079881662	no	no
M3	C2	R2	kappa	108	31	47	108.874537466911	0.000219196202992933	578.874537466911	no	no
M3	C2	R2	delta	108	31	47	125.095255032778	3.7265147829757e-06	595.095255032778	yes	no
M3	C3	R2	lambda	108	31	47	143.832040784509	1.88795385991369e-08	613.832040784509	no	no
M3	C3	R2	kappa	108	31	47	122.570870167785	7.26698180231189e-06	592.570870167785	no	no
M3	C3	R2	delta	108	31	47	141.660126891556	3.57948605200775e-08	611.660126891556	yes	no
M3	C4	R2	lambda	108	30	48	125.514700935957	1.54858938627989e-06	649.15106457232	no	no
M3	C4	R2	kappa	108	30	48	104.425177413468	0.000335567048617147	628.061541049831	no	no
M3	C4	R2	delta	108	30	48	124.86829979931	1.84938767877618e-06	648.504663435673	yes	no
M3	C5	R2	lambda	108	27	51	92.8565650542638	0.000797170716988038	857.856565054264	no	no
M3	C5	R2	kappa	108	27	51	72.137550580918	0.0501284603319936	837.137550580918	no	yes
M3	C5	R2	delta	108	27	51	71.0863510275282	0.0594141731702541	836.086351027528	yes	no
M3	C6	R2	lambda	108	21	57	66.5116610280412	0.00936094839463131	3486.51166102804	no	no
M3	C6	R2	kappa	108	21	57	55.4620522205131	0.079709832953003	3475.46205222051	no	yes
M3	C6	R2	delta	108	21	57	50.1512263309674	0.181596310693824	3470.15122633097	yes	no
M3	C7	R2	lambda	108	21	57	63.962608274472	0.0160642754059649	3483.96260827447	no	no
M3	C7	R2	kappa	108	21	57	53.9647148234078	0.102047511942377	3473.96471482341	no	yes
M3	C7	R2	delta	108	21	57	60.6646397972422	0.0310674736771496	3480.66463979724	yes	no
M3	C8	R2	lambda	108	15	63	33.7761028475426	0.289872270757211	NA	no	yes
M3	C8	R2	kappa	108	15	63	26.9203778222392	0.627449082681189	NA	no	yes
M3	C8	R2	delta	108	15	63	37.661670823228	0.158630856385381	NA	yes	no
M8	C0	R1	lambda	108	42	36	253.718854172722	0	441.544941129244	no	no
M8	C0	R1	kappa	108	42	36	216.398236298687	1.23456800338317e-13	404.224323255208	no	no
M8	C0	R1	delta	108	42	36	172.700596913894	4.29199014106985e-08	360.526683870416	yes	no
M8	C1	R1	lambda	108	41	37	231.363642485662	3.33066907387547e-16	433.181824303844	no	no
M8	C1	R1	kappa	108	41	37	184.937605331813	6.45171138735634e-10	386.755787149995	no	no
M8	C1	R1	delta	108	41	37	154.958827653138	2.04751661814218e-06	356.77700947132	yes	no
M8	C2	R1	lambda	108	40	38	206.992181164133	3.3584246494911e-13	424.13503830699	no	no
M8	C2	R1	kappa	108	40	38	165.732812442522	6.12248121090175e-08	382.875669585379	no	no
M8	C2	R1	delta	108	40	38	135.456422303816	0.000107478471571887	352.599279446673	yes	no
M8	C3	R1	lambda	108	40	38	235.396568593366	0	452.539425736223	no	no
M8	C3	R1	kappa	108	40	38	182.892632672052	4.97695329393366e-10	400.035489814909	no	no
M8	C3	R1	delta	108	40	38	152.046984652403	2.14876712190115e-06	369.189841795261	yes	no
M8	C4	R1	lambda	108	39	39	208.488157068154	7.72715225139109e-14	442.488157068154	no	no
M8	C4	R1	kappa	108	39	39	158.583476765926	1.95308279771211e-07	392.583476765926	no	no
M8	C4	R1	delta	108	39	39	135.084463798862	6.53030313806369e-05	369.084463798862	yes	no
M8	C5	R1	lambda	108	36	42	163.841364744867	4.09700418035897e-09	460.311952980161	no	no
M8	C5	R1	kappa	108	36	42	126.380881890693	7.93224380268853e-05	422.851470125987	no	no
M8	C5	R1	delta	108	36	42	96.7979414360857	0.0273031236645884	393.26852967138	yes	no
M8	C6	R1	lambda	108	30	48	125.422534949839	1.58835401309343e-06	649.058898586202	no	no
M8	C6	R1	kappa	108	30	48	100.99740381113	0.000734093610776143	624.633767447493	no	no
M8	C6	R1	delta	108	30	48	74.4021268969889	0.0999289093778597	598.038490533353	yes	no
M8	C7	R1	lambda	108	30	48	116.477264603412	1.73058468527776e-05	640.113628239775	no	no
M8	C7	R1	kappa	108	30	48	95.7247464319619	0.00230818941150435	619.361110068326	no	no
M8	C7	R1	delta	108	30	48	85.6403047788501	0.0165606697647244	609.276668415214	yes	no
M8	C8	R1	lambda	108	24	54	66.720772513384	0.0381084239974576	1362.72077251338	no	no
M8	C8	R1	kappa	108	24	54	56.2055162956705	0.19456416244928	1352.20551629567	no	yes
M8	C8	R1	delta	108	24	54	63.2077256972286	0.0694911989459904	1359.20772569723	yes	no
M8	C0	R2	lambda	108	32	46	166.850543235613	4.0852654592527e-11	591.465927850998	no	no
M8	C0	R2	kappa	108	32	46	150.671722589846	5.99775817899939e-09	575.28710720523	no	no
M8	C0	R2	delta	108	32	46	153.975894149931	2.22077989331382e-09	578.591278765316	yes	no
M8	C1	R2	lambda	108	31	47	139.989747732158	5.82822220485113e-08	609.989747732158	no	no
M8	C1	R2	kappa	108	31	47	121.569860835774	9.43991946600331e-06	591.569860835774	no	no
M8	C1	R2	delta	108	31	47	143.62593700499	2.00667766847573e-08	613.62593700499	yes	no
M8	C2	R2	lambda	108	30	48	122.754525984019	3.28790198822482e-06	646.390889620383	no	no
M8	C2	R2	kappa	108	30	48	108.108983569267	0.000140239274678211	631.745347205631	no	no
M8	C2	R2	delta	108	30	48	124.377091075343	2.1154440907889e-06	648.013454711707	yes	no
M8	C3	R2	lambda	108	30	48	143.066486886865	9.70611058193072e-09	666.702850523229	no	no
M8	C3	R2	kappa	108	30	48	121.805316270142	4.24635189710809e-06	645.441679906506	no	no
M8	C3	R2	delta	108	30	48	140.941962934092	1.83704828016218e-08	664.578326570456	yes	no
M8	C4	R2	lambda	108	29	49	124.749147038313	8.6423055800644e-07	712.749147038313	no	no
M8	C4	R2	kappa	108	29	49	103.659623515824	0.000215799915795456	691.659623515824	no	no
M8	C4	R2	delta	108	29	49	124.150135841846	1.02265761736664e-06	712.150135841846	yes	no
M8	C5	R2	lambda	108	26	52	92.0910111566203	0.000514558352126437	983.519582585192	no	no
M8	C5	R2	kappa	108	26	52	71.3719966832745	0.0385148417906926	962.800568111846	no	no
M8	C5	R2	delta	108	26	52	70.3681870700969	0.0457070154121544	961.796758498668	yes	no
M8	C6	R2	lambda	108	20	58	65.7461071303978	0.00631700024993098	7025.7461071304	no	no
M8	C6	R2	kappa	108	20	58	54.6964983228696	0.0606965831458024	7014.69649832287	no	yes
M8	C6	R2	delta	108	20	58	49.433062373532	0.145753081043189	7009.43306237353	yes	no
M8	C7	R2	lambda	108	20	58	63.1970543768286	0.0111393370116597	7023.19705437683	no	no
M8	C7	R2	kappa	108	20	58	53.1991609257644	0.0790251679835151	7013.19916092576	no	yes
M8	C7	R2	delta	108	20	58	59.9464758397784	0.0221139191642123	7019.94647583978	yes	no
M8	C8	R2	lambda	108	14	64	33.0105489498992	0.235356228013538	NA	no	yes
M8	C8	R2	kappa	108	14	64	26.1548239245958	0.564534556467464	NA	no	yes
M8	C8	R2	delta	108	14	64	36.9435068657642	0.120111618264179	NA	yes	no
M12	C0	R1	lambda	108	41	37	252.098676698382	0	453.916858516563	no	no
M12	C0	R1	kappa	108	41	37	214.778058824346	7.70494779089859e-14	416.596240642528	no	no
M12	C0	R1	delta	108	41	37	171.343856049885	2.88784547386456e-08	373.162037868067	yes	no
M12	C1	R1	lambda	108	40	38	229.743465011322	2.22044604925031e-16	446.886322154179	no	no
M12	C1	R1	kappa	108	40	38	183.317427857473	4.39856595590982e-10	400.46028500033	no	no
M12	C1	R1	delta	108	40	38	153.602086789129	1.45434420462109e-06	370.744943931986	yes	no
M12	C2	R1	lambda	108	39	39	205.372003689793	2.08832950931992e-13	439.372003689793	no	no
M12	C2	R1	kappa	108	39	39	164.112634968182	4.39971258314742e-08	398.112634968182	no	no
M12	C2	R1	delta	108	39	39	134.099681439811	8.15917628973484e-05	368.099681439811	yes	no
M12	C3	R1	lambda	108	39	39	233.776391119026	0	467.776391119026	no	no
M12	C3	R1	kappa	108	39	39	181.272455197712	3.36186078975231e-10	415.272455197712	no	no
M12	C3	R1	delta	108	39	39	150.690243788406	1.5198080736134e-06	384.690243788406	yes	no
M12	C4	R1	lambda	108	38	40	206.867979593814	4.69624339416441e-14	459.499558541182	no	no
M12	C4	R1	kappa	108	38	40	156.963299291585	1.41880714066289e-07	409.594878238954	no	no
M12	C4	R1	delta	108	38	40	133.727722934864	4.88840620256337e-05	386.359301882233	yes	no
M12	C5	R1	lambda	108	35	43	162.221187270527	2.76929446041407e-09	484.721187270527	no	no
M12	C5	R1	kappa	108	35	43	124.760704416353	6.25485636893686e-05	447.260704416353	no	no
M12	C5	R1	delta	108	35	43	95.4412005720764	0.0233621564616647	417.941200572076	yes	no
M12	C6	R1	lambda	108	29	49	123.802357475498	1.12732949408834e-06	711.802357475498	no	no
M12	C6	R1	kappa	108	29	49	99.3772263367892	0.000589142798790521	687.377226336789	no	no
M12	C6	R1	delta	108	29	49	73.0453860329838	0.0881282546894668	661.045386032984	yes	no
M12	C7	R1	lambda	108	29	49	114.857087129071	1.28390904223785e-05	702.857087129071	no	no
M12	C7	R1	kappa	108	29	49	94.1045689576216	0.00190313100089179	682.104568957622	no	no
M12	C7	R1	delta	108	29	49	84.2835639148528	0.0136867444227076	672.283563914853	yes	no
M12	C8	R1	lambda	108	23	55	65.1005950390437	0.033234196541162	1715.10059503904	no	no
M12	C8	R1	kappa	108	23	55	54.5853388213302	0.180534886388326	1704.58533882133	no	yes
M12	C8	R1	delta	108	23	55	61.8509848332313	0.0592115449027615	1711.85098483323	yes	no
M12	C0	R2	lambda	108	31	47	165.230365761273	2.51383358573776e-11	635.230365761273	no	no
M12	C0	R2	kappa	108	31	47	149.051545115505	3.9537032536785e-09	619.051545115505	no	no
M12	C0	R2	delta	108	31	47	152.619153285922	1.33087252329744e-09	622.619153285922	yes	no
M12	C1	R2	lambda	108	30	48	138.369570257818	3.94444389373305e-08	662.005933894181	no	no
M12	C1	R2	kappa	108	30	48	119.949683361433	6.96866782989858e-06	643.586046997797	no	no
M12	C1	R2	delta	108	30	48	142.269196140981	1.23406361796086e-08	665.905559777345	yes	no
M12	C2	R2	lambda	108	29	49	121.134348509679	2.36435843015137e-06	709.134348509679	no	no
M12	C2	R2	kappa	108	29	49	106.488806094927	0.000108533537380162	694.488806094927	no	no
M12	C2	R2	delta	108	29	49	123.020350211338	1.40244376900522e-06	711.020350211338	yes	no
M12	C3	R2	lambda	108	29	49	141.446309412525	6.33347707612586e-09	729.446309412525	no	no
M12	C3	R2	kappa	108	29	49	120.185138795802	3.0679273826939e-06	708.185138795802	no	no
M12	C3	R2	delta	108	29	49	139.585222070095	1.11753201137432e-08	727.585222070095	yes	no
M12	C4	R2	lambda	108	28	50	123.128969563973	6.02070435729019e-07	789.79563623064	no	no
M12	C4	R2	kappa	108	28	50	102.039446041484	0.000167601424324038	768.706112708151	no	no
M12	C4	R2	delta	108	28	50	122.793394977849	6.62768986470219e-07	789.460061644515	yes	no
M12	C5	R2	lambda	108	25	53	90.47083368228	0.00040034758858376	1150.47083368228	no	no
M12	C5	R2	kappa	108	25	53	69.7518192089342	0.0338424707637002	1129.75181920893	no	no
M12	C5	R2	delta	108	25	53	69.0114462060876	0.0385741933514073	1129.01144620609	yes	no
M12	C6	R2	lambda	108	19	59	64.1259296560575	0.00506568159191567	Inf	no	no
M12	C6	R2	kappa	108	19	59	53.0763208485293	0.0529760877803793	Inf	no	yes
M12	C6	R2	delta	108	19	59	48.0763215095268	0.126715780643481	Inf	yes	no
M12	C7	R2	lambda	108	19	59	61.5768769024883	0.00911086816537121	Inf	no	no
M12	C7	R2	kappa	108	19	59	51.5789834514241	0.0697442577455847	Inf	no	yes
M12	C7	R2	delta	108	19	59	58.5897349757811	0.017537215143135	Inf	yes	no
M12	C8	R2	lambda	108	13	65	31.3903714755589	0.214050837253071	NA	no	yes
M12	C8	R2	kappa	108	13	65	24.5346464502555	0.545422033202479	NA	no	yes
M12	C8	R2	delta	108	13	65	35.5867660017669	0.0995346108043565	NA	yes	no
M3	C0	R1	lambda	109	43	35	253.763936591454	0	428.763936591454	no	no
M3	C0	R1	kappa	109	43	35	218.482060074137	1.69309011255336e-13	393.482060074137	no	no
M3	C0	R1	delta	109	43	35	177.526482121075	2.50826025505191e-08	352.526482121075	yes	no
M3	C1	R1	lambda	109	42	36	233.620247258448	4.44089209850063e-16	421.44633421497	no	no
M3	C1	R1	kappa	109	42	36	185.411981234508	1.29613875188284e-09	373.23806819103	no	no
M3	C1	R1	delta	109	42	36	160.530976245335	1.00576648820461e-06	348.357063201856	yes	no
M3	C2	R1	lambda	109	41	37	209.862733720497	3.61377594515488e-13	411.680915538678	no	no
M3	C2	R1	kappa	109	41	37	166.461565267117	1.06913961461785e-07	368.279747085298	no	no
M3	C2	R1	delta	109	41	37	141.371144220264	5.12438703921259e-05	343.189326038446	yes	no
M3	C3	R1	lambda	109	41	37	238.200516144156	0	440.018697962338	no	no
M3	C3	R1	kappa	109	41	37	181.42032788438	1.76174230759329e-09	383.238509702561	no	no
M3	C3	R1	delta	109	41	37	157.97866849084	9.61113478692432e-07	359.796850309022	yes	no
M3	C4	R1	lambda	109	40	38	210.992895614063	9.48130463029884e-14	428.13575275692	no	no
M3	C4	R1	kappa	109	40	38	158.320354356492	4.35047917246578e-07	375.463211499349	no	no
M3	C4	R1	delta	109	40	38	140.779193925549	3.22973350959099e-05	357.922051068406	yes	no
M3	C5	R1	lambda	109	37	41	166.10838400346	4.9741730734354e-09	439.441717336793	no	no
M3	C5	R1	kappa	109	37	41	129.442561822363	7.17087334427546e-05	402.775895155696	no	no
M3	C5	R1	delta	109	37	41	105.203030071584	0.0099982592179676	378.536363404917	yes	no
M3	C6	R1	lambda	109	31	47	129.356541995502	1.17659623732891e-06	599.356541995502	no	no
M3	C6	R1	kappa	109	31	47	104.897992361348	0.000546101595799264	574.897992361348	no	no
M3	C6	R1	delta	109	31	47	85.8102809713619	0.0243440166330168	555.810280971362	yes	no
M3	C7	R1	lambda	109	31	47	118.654806266903	2.0005256997857e-05	588.654806266903	no	no
M3	C7	R1	kappa	109	31	47	95.3820729817309	0.00413019542815907	565.382072981731	no	no
M3	C7	R1	delta	109	31	47	86.902315250573	0.0201767577775076	556.902315250573	yes	no
M3	C8	R1	lambda	109	25	53	68.6442093568768	0.0411274755046344	1128.64420935688	no	no
M3	C8	R1	kappa	109	25	53	58.1835767170566	0.199500015797004	1118.18357671706	no	yes
M3	C8	R1	delta	109	25	53	64.639845536116	0.079762065352183	1124.63984553612	yes	no
M3	C0	R2	lambda	109	33	45	163.437495149777	3.12367021138016e-10	549.151780864063	no	no
M3	C0	R2	kappa	109	33	45	151.694805775826	1.0694030994074e-08	537.409091490112	no	no
M3	C0	R2	delta	109	33	45	154.560715124441	4.58652360535439e-09	540.275000838727	yes	no
M3	C1	R2	lambda	109	32	46	141.457608400225	8.87204212318693e-08	566.07299301561	no	no
M3	C1	R2	kappa	109	32	46	123.19038677496	1.26386356826824e-05	547.805771390344	no	no
M3	C1	R2	delta	109	32	46	143.996553700529	4.27279758241639e-08	568.611938315914	yes	no
M3	C2	R2	lambda	109	31	47	125.21262504344	3.61157069617146e-06	595.21262504344	no	no
M3	C2	R2	kappa	109	31	47	109.477776520824	0.000190239461078878	579.477776520824	no	no
M3	C2	R2	delta	109	31	47	126.139211491486	2.81777320121357e-06	596.139211491486	yes	no
M3	C3	R2	lambda	109	31	47	145.447933926727	1.16805926042574e-08	615.447933926727	no	no
M3	C3	R2	kappa	109	31	47	121.577032750457	9.42230503653274e-06	591.577032750457	no	no
M3	C3	R2	delta	109	31	47	140.844743755035	4.54342634625959e-08	610.844743755035	yes	no
M3	C4	R2	lambda	109	30	48	127.44301124073	9.0808763220096e-07	651.079374877094	no	no
M3	C4	R2	kappa	109	30	48	104.515075646578	0.000328621747589852	628.151439282941	no	no
M3	C4	R2	delta	109	30	48	125.717852650347	1.4643455390484e-06	649.35421628671	yes	no
M3	C5	R2	lambda	109	27	51	93.4865130462062	0.000688621393352129	858.486513046206	no	no
M3	C5	R2	kappa	109	27	51	75.3501991715959	0.0290333801135511	840.350199171596	no	no
M3	C5	R2	delta	109	27	51	81.4353285693945	0.00930366949760886	846.435328569394	yes	no
M3	C6	R2	lambda	109	21	57	68.1758407537854	0.00649199411231194	3488.17584075379	no	no
M3	C6	R2	kappa	109	21	57	59.8462775265597	0.0363287112347167	3479.84627752656	no	no
M3	C6	R2	delta	109	21	57	64.9041252604574	0.0131983727480908	3484.90412526046	yes	no
M3	C7	R2	lambda	109	21	57	64.6102242572033	0.0140386299212408	3484.6102242572	no	no
M3	C7	R2	kappa	109	21	57	54.2109749607754	0.0980607714843776	3474.21097496078	no	yes
M3	C7	R2	delta	109	21	57	64.5011362583338	0.0143626937709892	3484.50113625833	yes	no
M3	C8	R2	lambda	109	15	63	34.8540033248617	0.247991502851187	NA	no	yes
M3	C8	R2	kappa	109	15	63	29.5733167547091	0.487653197372923	NA	no	yes
M3	C8	R2	delta	109	15	63	45.1134559694789	0.0376735044650497	NA	yes	no
M8	C0	R1	lambda	109	42	36	251.469499025031	0	439.295585981553	no	no
M8	C0	R1	kappa	109	42	36	216.187622507714	1.31894495325469e-13	404.013709464236	no	no
M8	C0	R1	delta	109	42	36	175.313937547573	2.1242564041124e-08	363.140024504095	yes	no
M8	C1	R1	lambda	109	41	37	231.325809692025	3.33066907387547e-16	433.143991510206	no	no
M8	C1	R1	kappa	109	41	37	183.117543668085	1.0868981270562e-09	384.935725486267	no	no
M8	C1	R1	delta	109	41	37	158.318431671829	8.81952187614665e-07	360.136613490011	yes	no
M8	C2	R1	lambda	109	40	38	207.568296154073	2.8022029141539e-13	424.711153296931	no	no
M8	C2	R1	kappa	109	40	38	164.167127700693	9.32313760637626e-08	381.309984843551	no	no
M8	C2	R1	delta	109	40	38	139.158599646751	4.68348784793404e-05	356.301456789608	yes	no
M8	C3	R1	lambda	109	40	38	235.906078577733	0	453.04893572059	no	no
M8	C3	R1	kappa	109	40	38	179.125890317956	1.47521272975126e-09	396.268747460814	no	no
M8	C3	R1	delta	109	40	38	155.766123917327	8.39606649871705e-07	372.908981060184	yes	no
M8	C4	R1	lambda	109	39	39	208.69845804764	7.22755189030977e-14	442.69845804764	no	no
M8	C4	R1	kappa	109	39	39	156.025916790068	3.83556511551753e-07	390.025916790068	no	no
M8	C4	R1	delta	109	39	39	138.566649352036	2.92819979987868e-05	372.566649352036	yes	no
M8	C5	R1	lambda	109	36	42	163.813946437037	4.12978040653655e-09	460.284534672331	no	no
M8	C5	R1	kappa	109	36	42	127.148124255939	6.63659688069362e-05	423.618712491233	no	no
M8	C5	R1	delta	109	36	42	102.990485498078	0.00969833334347281	399.461073733372	yes	no
M8	C6	R1	lambda	109	30	48	127.062104429079	1.00956214732495e-06	650.698468065443	no	no
M8	C6	R1	kappa	109	30	48	102.603554794924	0.000510516969977393	626.239918431288	no	no
M8	C6	R1	delta	109	30	48	83.5977363978495	0.0237399688609855	607.234100034213	yes	no
M8	C7	R1	lambda	109	30	48	116.360368700479	1.7836759463874e-05	639.996732336843	no	no
M8	C7	R1	kappa	109	30	48	93.0876354153077	0.00397895216110189	616.723999051671	no	no
M8	C7	R1	delta	109	30	48	84.6897706770599	0.0196163319977299	608.326134313423	yes	no
M8	C8	R1	lambda	109	24	54	66.3497717904536	0.0407052962973792	1362.34977179045	no	no
M8	C8	R1	kappa	109	24	54	55.8891391506334	0.202678114495053	1351.88913915063	no	yes
M8	C8	R1	delta	109	24	54	62.4273009626029	0.0788335725721458	1358.4273009626	yes	no
M8	C0	R2	lambda	109	32	46	161.143057583354	2.45844233859316e-10	585.758442198739	no	no
M8	C0	R2	kappa	109	32	46	149.400368209403	8.7577621821211e-09	574.015752824787	no	no
M8	C0	R2	delta	109	32	46	152.348170550939	3.62924168495482e-09	576.963555166323	yes	no
M8	C1	R2	lambda	109	31	47	139.163170833802	7.40728983705807e-08	609.163170833802	no	no
M8	C1	R2	kappa	109	31	47	120.895949208536	1.12460317739371e-05	590.895949208536	no	no
M8	C1	R2	delta	109	31	47	141.784009127023	3.45183919225889e-08	611.784009127023	yes	no
M8	C2	R2	lambda	109	30	48	122.918187477017	3.14552310709537e-06	646.554551113381	no	no
M8	C2	R2	kappa	109	30	48	107.183338954401	0.000175127737241709	630.819702590764	no	no
M8	C2	R2	delta	109	30	48	123.926666917974	2.39203903895646e-06	647.563030554337	yes	no
M8	C3	R2	lambda	109	30	48	143.153496360303	9.45455802536799e-09	666.789859996667	no	no
M8	C3	R2	kappa	109	30	48	119.282595184033	8.31406744339347e-06	642.918958820397	no	no
M8	C3	R2	delta	109	30	48	138.632199181522	3.64997034818515e-08	662.268562817885	yes	no
M8	C4	R2	lambda	109	29	49	125.148573674307	7.72218447409045e-07	713.148573674307	no	no
M8	C4	R2	kappa	109	29	49	102.220638080154	0.0003039248923149	690.220638080154	no	no
M8	C4	R2	delta	109	29	49	123.505308076834	1.22497634136298e-06	711.505308076834	yes	no
M8	C5	R2	lambda	109	26	52	91.192075479783	0.000637476378121726	982.620646908355	no	no
M8	C5	R2	kappa	109	26	52	73.0557616051728	0.0286453566639681	964.484333033744	no	no
M8	C5	R2	delta	109	26	52	79.2227839958889	0.00885592325789175	970.65135542446	yes	no
M8	C6	R2	lambda	109	20	58	65.8814031873623	0.00612542237761349	7025.88140318736	no	no
M8	C6	R2	kappa	109	20	58	57.5518399601365	0.0356039942828084	7017.55183996014	no	no
M8	C6	R2	delta	109	20	58	62.6915806869449	0.0124280390592036	7022.69158068694	yes	no
M8	C7	R2	lambda	109	20	58	62.3157866907801	0.0134728681366842	7022.31578669078	no	no
M8	C7	R2	kappa	109	20	58	51.9165373943522	0.0981718109360654	7011.91653739435	no	yes
M8	C7	R2	delta	109	20	58	62.2885916848208	0.0135515019646378	7022.28859168482	yes	no
M8	C8	R2	lambda	109	14	64	32.5595657584385	0.252340915558613	NA	no	yes
M8	C8	R2	kappa	109	14	64	27.2788791882859	0.503102763303317	NA	no	yes
M8	C8	R2	delta	109	14	64	42.9009113959658	0.0355803406635923	NA	yes	no
M12	C0	R1	lambda	109	41	37	250.265054465646	0	452.083236283828	no	no
M12	C0	R1	kappa	109	41	37	214.983177948329	7.22755189030977e-14	416.801359766511	no	no
M12	C0	R1	delta	109	41	37	174.391070404481	1.25595148725566e-08	376.209252222663	yes	no
M12	C1	R1	lambda	109	40	38	230.121365132639	2.22044604925031e-16	447.264222275497	no	no
M12	C1	R1	kappa	109	40	38	181.913099108699	6.61222743225665e-10	399.055956251557	no	no
M12	C1	R1	delta	109	40	38	157.395564528737	5.52590740832137e-07	374.538421671594	yes	no
M12	C2	R1	lambda	109	39	39	206.363851594688	1.52322598978571e-13	440.363851594688	no	no
M12	C2	R1	kappa	109	39	39	162.962683141308	6.01925380649959e-08	396.962683141308	no	no
M12	C2	R1	delta	109	39	39	138.235732503666	3.16316417896534e-05	372.235732503666	yes	no
M12	C3	R1	lambda	109	39	39	234.701634018348	0	468.701634018348	no	no
M12	C3	R1	kappa	109	39	39	177.921445758571	8.95157503677524e-10	411.921445758571	no	no
M12	C3	R1	delta	109	39	39	154.843256774231	5.22360039001413e-07	388.843256774231	yes	no
M12	C4	R1	lambda	109	38	40	207.494013488254	3.83026943495679e-14	460.125592435623	no	no
M12	C4	R1	kappa	109	38	40	154.821472230683	2.51885540980545e-07	407.453051178052	no	no
M12	C4	R1	delta	109	38	40	137.64378220894	1.94652674087026e-05	390.275361156308	yes	no
M12	C5	R1	lambda	109	35	43	162.609501877652	2.4697424105824e-09	485.109501877651	no	no
M12	C5	R1	kappa	109	35	43	125.943679696554	4.72505940060097e-05	448.443679696554	no	no
M12	C5	R1	delta	109	35	43	102.067618354986	0.00744167448119382	424.567618354986	yes	no
M12	C6	R1	lambda	109	29	49	125.857659869694	6.31924059302236e-07	713.857659869694	no	no
M12	C6	R1	kappa	109	29	49	101.399110235539	0.000368725708906559	689.399110235539	no	no
M12	C6	R1	delta	109	29	49	82.6748692547643	0.0183689959180743	670.674869254764	yes	no
M12	C7	R1	lambda	109	29	49	115.155924141094	1.18654274687824e-05	703.155924141094	no	no
M12	C7	R1	kappa	109	29	49	91.8831908559225	0.00304918585622305	679.883190855923	no	no
M12	C7	R1	delta	109	29	49	83.7669035339636	0.0150574190549077	671.766903533964	yes	no
M12	C8	R1	lambda	109	23	55	65.1453272310684	0.0329606418342773	1715.14532723107	no	no
M12	C8	R1	kappa	109	23	55	54.6846945912482	0.178117992388762	1704.68469459125	no	yes
M12	C8	R1	delta	109	23	55	61.5044338195067	0.0628009256047265	1711.50443381951	yes	no
M12	C0	R2	lambda	109	31	47	159.938613023969	1.35875422024867e-10	629.938613023969	no	no
M12	C0	R2	kappa	109	31	47	148.195923650017	5.12121667295418e-09	618.195923650017	no	no
M12	C0	R2	delta	109	31	47	151.425303407847	1.91929805382074e-09	621.425303407847	yes	no
M12	C1	R2	lambda	109	30	48	137.958726274417	4.45259467074521e-08	661.595089910781	no	no
M12	C1	R2	kappa	109	30	48	119.691504649151	7.46213782754079e-06	643.327868285515	no	no
M12	C1	R2	delta	109	30	48	140.861141983931	1.88195067307717e-08	664.497505620295	yes	no
M12	C2	R2	lambda	109	29	49	121.713742917632	2.01519567388786e-06	709.713742917632	no	no
M12	C2	R2	kappa	109	29	49	105.978894395015	0.000123011582167987	693.978894395015	no	no
M12	C2	R2	delta	109	29	49	123.003799774888	1.40892419064897e-06	711.003799774888	yes	no
M12	C3	R2	lambda	109	29	49	141.949051800918	5.42848876960988e-09	729.949051800918	no	no
M12	C3	R2	kappa	109	29	49	118.078150624648	5.43803700514545e-06	706.078150624648	no	no
M12	C3	R2	delta	109	29	49	137.709332038425	1.97139640167876e-08	725.709332038425	yes	no
M12	C4	R2	lambda	109	28	50	123.944129114922	4.76407443272819e-07	790.610795781589	no	no
M12	C4	R2	kappa	109	28	50	101.016193520769	0.00021507572994639	767.682860187436	no	no
M12	C4	R2	delta	109	28	50	122.582440933737	7.03953359937337e-07	789.249107600404	yes	no
M12	C5	R2	lambda	109	25	53	89.9876309203978	0.000450604775489083	1149.9876309204	no	no
M12	C5	R2	kappa	109	25	53	71.8513170457875	0.023077661484317	1131.85131704579	no	no
M12	C5	R2	delta	109	25	53	78.2999168527968	0.00643007007387586	1138.2999168528	yes	no
M12	C6	R2	lambda	109	19	59	64.676958627977	0.00444762000451615	Inf	no	no
M12	C6	R2	kappa	109	19	59	56.3473954007513	0.0279619927818267	Inf	no	no
M12	C6	R2	delta	109	19	59	61.7687135438598	0.00872480854100333	Inf	yes	no
M12	C7	R2	lambda	109	19	59	61.1113421313949	0.0101140905763205	Inf	no	no
M12	C7	R2	kappa	109	19	59	50.712092834967	0.0813503189536926	Inf	no	yes
M12	C7	R2	delta	109	19	59	61.3657245417245	0.00955396198392267	Inf	yes	no
M12	C8	R2	lambda	109	13	65	31.3551211990533	0.215308490177134	NA	no	yes
M12	C8	R2	kappa	109	13	65	26.0744346289007	0.459019000659952	NA	no	yes
M12	C8	R2	delta	109	13	65	41.9780442528696	0.0246771182634391	NA	yes	no
M3	C0	R1	lambda	110	43	35	260.065062704137	0	435.065062704137	no	no
M3	C0	R1	kappa	110	43	35	217.482513603221	2.3081536681957e-13	392.482513603221	no	no
M3	C0	R1	delta	110	43	35	184.43888868836	3.81686804384884e-09	359.438888688361	yes	no
M3	C1	R1	lambda	110	42	36	229.884476043717	1.66533453693773e-15	417.710563000239	no	no
M3	C1	R1	kappa	110	42	36	182.123777653135	3.26533888816982e-09	369.949864609657	no	no
M3	C1	R1	delta	110	42	36	169.295611424066	1.05887448587083e-07	357.121698380588	yes	no
M3	C2	R1	lambda	110	41	37	208.981861001859	4.75619543749417e-13	410.800042820041	no	no
M3	C2	R1	kappa	110	41	37	162.956068507273	2.6825766852312e-07	364.774250325455	no	no
M3	C2	R1	delta	110	41	37	147.997754945029	1.10801690142992e-05	349.815936763211	yes	no
M3	C3	R1	lambda	110	41	37	239.632655303993	0	441.450837122175	no	no
M3	C3	R1	kappa	110	41	37	184.769962376653	6.77027434115018e-10	386.588144194835	no	no
M3	C3	R1	delta	110	41	37	167.106729719782	9.00962180416798e-08	368.924911537964	yes	no
M3	C4	R1	lambda	110	40	38	210.512154336412	1.10467190950203e-13	427.655011479269	no	no
M3	C4	R1	kappa	110	40	38	158.872721114054	3.76912036248456e-07	376.015578256911	no	no
M3	C4	R1	delta	110	40	38	145.889944508478	9.70193678007103e-06	363.032801651336	yes	no
M3	C5	R1	lambda	110	37	41	161.673258444183	1.75897875154263e-08	435.006591777516	no	no
M3	C5	R1	kappa	110	37	41	123.805101389751	0.000254541600531955	397.138434723084	no	no
M3	C5	R1	delta	110	37	41	106.641752050078	0.0077648082438676	379.975085383411	yes	no
M3	C6	R1	lambda	110	31	47	126.393730075432	2.63137849831896e-06	596.393730075432	no	no
M3	C6	R1	kappa	110	31	47	97.8964301354469	0.00247735999915732	567.896430135447	no	no
M3	C6	R1	delta	110	31	47	82.8157520615827	0.0399006951112832	552.815752061583	yes	no
M3	C7	R1	lambda	110	31	47	118.609711602533	2.02364388156573e-05	588.609711602533	no	no
M3	C7	R1	kappa	110	31	47	97.7190257000131	0.00256981084097518	567.719025700013	no	no
M3	C7	R1	delta	110	31	47	97.3957382319751	0.00274663875566317	567.395738231975	yes	no
M3	C8	R1	lambda	110	25	53	66.161450108152	0.0625135808674917	1126.16145010815	no	yes
M3	C8	R1	kappa	110	25	53	55.1900659464707	0.284937197924915	1115.19006594647	no	yes
M3	C8	R1	delta	110	25	53	69.5779287859101	0.0349057026403354	1129.57792878591	yes	no
M3	C0	R2	lambda	110	33	45	170.33247125669	3.64055452450884e-11	556.046756970976	no	no
M3	C0	R2	kappa	110	33	45	152.143488882828	9.37317701232843e-09	537.857774597114	no	no
M3	C0	R2	delta	110	33	45	158.194700617912	1.54455248591034e-09	543.908986332198	yes	no
M3	C1	R2	lambda	110	32	46	140.615193680763	1.12826934017818e-07	565.230578296147	no	no
M3	C1	R2	kappa	110	32	46	119.239262747976	3.41967898610518e-05	543.854647363361	no	no
M3	C1	R2	delta	110	32	46	148.692589535571	1.08024054146227e-08	573.307974150955	yes	no
M3	C2	R2	lambda	110	31	47	122.997582862684	6.49647627071204e-06	592.997582862684	no	no
M3	C2	R2	kappa	110	31	47	105.673072165506	0.000458436286032704	575.673072165506	no	no
M3	C2	R2	delta	110	31	47	128.370430249931	1.54059983770161e-06	598.370430249931	yes	no
M3	C3	R2	lambda	110	31	47	144.616988933339	1.49584900022148e-08	614.616988933339	no	no
M3	C3	R2	kappa	110	31	47	123.544632669578	5.62422652017336e-06	593.544632669578	no	no
M3	C3	R2	delta	110	31	47	146.613302972343	8.2438981197086e-09	616.613302972343	yes	no
M3	C4	R2	lambda	110	30	48	125.131894364135	1.72039659618317e-06	648.768258000499	no	no
M3	C4	R2	kappa	110	30	48	103.78401165675	0.000389329361447976	627.420375293114	no	no
M3	C4	R2	delta	110	30	48	126.469369488069	1.18990652830941e-06	650.105733124433	yes	no
M3	C5	R2	lambda	110	27	51	91.619041798229	0.0010594750327122	856.619041798229	no	no
M3	C5	R2	kappa	110	27	51	69.695223618126	0.0738884734247618	834.695223618126	no	yes
M3	C5	R2	delta	110	27	51	72.7724402950421	0.0451424532875141	837.772440295042	yes	no
M3	C6	R2	lambda	110	21	57	65.6782358309674	0.0111999150649323	3485.67823583097	no	no
M3	C6	R2	kappa	110	21	57	52.4325133747068	0.129843895597403	3472.43251337471	no	yes
M3	C6	R2	delta	110	21	57	51.2034102753023	0.156114164047819	3471.2034102753	yes	no
M3	C7	R2	lambda	110	21	57	63.287101962529	0.018455900077982	3483.28710196253	no	no
M3	C7	R2	kappa	110	21	57	55.286959905232	0.0820937751953459	3475.28695990523	no	yes
M3	C7	R2	delta	110	21	57	63.9558860835156	0.0160866239457436	3483.95588608352	yes	no
M3	C8	R2	lambda	110	15	63	32.0417746703539	0.365587036121919	NA	no	yes
M3	C8	R2	kappa	110	15	63	24.9249559182876	0.728670621910201	NA	no	yes
M3	C8	R2	delta	110	15	63	36.2200673210232	0.200960390873284	NA	yes	no
M8	C0	R1	lambda	110	42	36	259.567523456149	0	447.393610412671	no	no
M8	C0	R1	kappa	110	42	36	216.984974355234	1.02695629777827e-13	404.811061311756	no	no
M8	C0	R1	delta	110	42	36	183.752237819153	2.06955286241595e-09	371.578324775675	yes	no
M8	C1	R1	lambda	110	41	37	229.386936795729	6.66133814775094e-16	431.205118613911	no	no
M8	C1	R1	kappa	110	41	37	181.626238405147	1.66177083205099e-09	383.444420223329	no	no
M8	C1	R1	delta	110	41	37	168.608960554867	6.03525504017099e-08	370.427142373048	yes	no
M8	C2	R1	lambda	110	40	38	208.484321753871	2.09943173956617e-13	425.627178896729	no	no
M8	C2	R1	kappa	110	40	38	162.458529259286	1.46963861413774e-07	379.601386402143	no	no
M8	C2	R1	delta	110	40	38	147.311104075842	6.88889447397756e-06	364.453961218699	yes	no
M8	C3	R1	lambda	110	40	38	239.135116056006	0	456.277973198863	no	no
M8	C3	R1	kappa	110	40	38	184.272423128666	3.32948779657727e-10	401.415280271523	no	no
M8	C3	R1	delta	110	40	38	166.420078850574	5.08519023556531e-08	383.562935993431	yes	no
M8	C4	R1	lambda	110	39	39	210.014615088424	4.72955008490317e-14	444.014615088424	no	no
M8	C4	R1	kappa	110	39	39	158.375181866066	2.06416665093911e-07	392.375181866066	no	no
M8	C4	R1	delta	110	39	39	145.20329363927	5.97799211976557e-06	379.20329363927	yes	no
M8	C5	R1	lambda	110	36	42	161.175719196195	8.85110640336251e-09	457.646307431489	no	no
M8	C5	R1	kappa	110	36	42	123.307562141763	0.000160127312110792	419.778150377057	no	no
M8	C5	R1	delta	110	36	42	105.955101180879	0.00568416789254544	402.425689416173	yes	no
M8	C6	R1	lambda	110	30	48	125.896190827445	1.39409651922495e-06	649.532554463809	no	no
M8	C6	R1	kappa	110	30	48	97.3988908874595	0.00161724799847951	621.035254523823	no	no
M8	C6	R1	delta	110	30	48	82.1291011923949	0.0304875487864605	605.765464828759	yes	no
M8	C7	R1	lambda	110	30	48	118.112172354545	1.13094761314825e-05	641.748535990909	no	no
M8	C7	R1	kappa	110	30	48	97.2214864520257	0.00167998148296322	620.857850088389	no	no
M8	C7	R1	delta	110	30	48	96.709087362767	0.00187428227988584	620.345450999131	yes	no
M8	C8	R1	lambda	110	24	54	65.6639108601646	0.0459114221355813	1361.66391086016	no	no
M8	C8	R1	kappa	110	24	54	54.6925266984832	0.235449687468597	1350.69252669848	no	yes
M8	C8	R1	delta	110	24	54	68.891277916702	0.0256231153772045	1364.8912779167	yes	no
M8	C0	R2	lambda	110	32	46	169.834932008703	1.57617252583009e-11	594.450316624088	no	no
M8	C0	R2	kappa	110	32	46	151.645949634841	4.48118464557723e-09	576.261334250226	no	no
M8	C0	R2	delta	110	32	46	157.508049748705	7.56400941881452e-10	582.123434364089	yes	no
M8	C1	R2	lambda	110	31	47	140.117654432775	5.61546218413866e-08	610.117654432775	no	no
M8	C1	R2	kappa	110	31	47	118.741723499988	1.956687328597e-05	588.741723499988	no	no
M8	C1	R2	delta	110	31	47	148.005938666371	5.42335876208e-09	618.005938666371	yes	no
M8	C2	R2	lambda	110	30	48	122.500043614696	3.5218653301472e-06	646.13640725106	no	no
M8	C2	R2	kappa	110	30	48	105.175532917519	0.000281650611266726	628.811896553883	no	no
M8	C2	R2	delta	110	30	48	127.683779380743	8.49168934502487e-07	651.320143017107	yes	no
M8	C3	R2	lambda	110	30	48	144.119449685352	7.05900127240255e-09	667.755813321715	no	no
M8	C3	R2	kappa	110	30	48	123.047093421591	3.03763236275678e-06	646.683457057955	no	no
M8	C3	R2	delta	110	30	48	145.926652103135	4.07285127845824e-09	669.563015739499	yes	no
M8	C4	R2	lambda	110	29	49	124.634355116148	8.92603531088554e-07	712.634355116148	no	no
M8	C4	R2	kappa	110	29	49	103.286472408763	0.000235949956751691	691.286472408763	no	no
M8	C4	R2	delta	110	29	49	125.782718618861	6.45482829075839e-07	713.782718618861	yes	no
M8	C5	R2	lambda	110	26	52	91.1215025502416	0.00064822857339808	982.550073978813	no	no
M8	C5	R2	kappa	110	26	52	69.1976843701386	0.0555217009602444	960.62625579871	no	yes
M8	C5	R2	delta	110	26	52	72.0857894258427	0.0340177139633966	963.514360854414	yes	no
M8	C6	R2	lambda	110	20	58	65.18069658298	0.00717933115406144	7025.18069658298	no	no
M8	C6	R2	kappa	110	20	58	51.9349741267194	0.097872082059967	7011.93497412672	no	yes
M8	C6	R2	delta	110	20	58	50.5167594061145	0.123172709298898	7010.51675940611	yes	no
M8	C7	R2	lambda	110	20	58	62.7895627145415	0.0121680609833811	7022.78956271454	no	no
M8	C7	R2	kappa	110	20	58	54.7894206572445	0.0596887635460027	7014.78942065724	no	yes
M8	C7	R2	delta	110	20	58	63.2692352143074	0.0109656454969915	7023.26923521431	yes	no
M8	C8	R2	lambda	110	14	64	31.5442354223664	0.29345159370502	NA	no	yes
M8	C8	R2	kappa	110	14	64	24.4274166703002	0.658787830332015	NA	no	yes
M8	C8	R2	delta	110	14	64	35.533416451815	0.154867832471264	NA	yes	no
M12	C0	R1	lambda	110	41	37	258.12171752777	0	459.939899345952	no	no
M12	C0	R1	kappa	110	41	37	215.539168426855	6.06181771445335e-14	417.357350245037	no	no
M12	C0	R1	delta	110	41	37	182.56991795679	1.2706462548806e-09	384.388099774971	yes	no
M12	C1	R1	lambda	110	40	38	227.94113086735	3.33066907387547e-16	445.083988010207	no	no
M12	C1	R1	kappa	110	40	38	180.180432476768	1.09005771076198e-09	397.323289619625	no	no
M12	C1	R1	delta	110	40	38	167.426640692503	3.87026276582603e-08	384.56949783536	yes	no
M12	C2	R1	lambda	110	39	39	207.038515825492	1.22901688826005e-13	441.038515825492	no	no
M12	C2	R1	kappa	110	39	39	161.012723330907	1.01995398016363e-07	395.012723330907	no	no
M12	C2	R1	delta	110	39	39	146.128784213466	4.76130982474121e-06	380.128784213466	yes	no
M12	C3	R1	lambda	110	39	39	237.689310127627	0	471.689310127627	no	no
M12	C3	R1	kappa	110	39	39	182.826617200287	2.12560968826381e-10	416.826617200287	no	no
M12	C3	R1	delta	110	39	39	165.237758988223	3.23224772502684e-08	399.237758988223	yes	no
M12	C4	R1	lambda	110	38	40	208.568809160045	2.70894418008538e-14	461.200388107413	no	no
M12	C4	R1	kappa	110	38	40	156.929375937687	1.4318374030875e-07	409.560954885055	no	no
M12	C4	R1	delta	110	38	40	144.020973776919	4.09883391461197e-06	396.652552724287	yes	no
M12	C5	R1	lambda	110	35	43	159.729913267816	5.7466040814802e-09	482.229913267816	no	no
M12	C5	R1	kappa	110	35	43	121.861756213384	0.000122901614659665	444.361756213384	no	no
M12	C5	R1	delta	110	35	43	104.772781318515	0.00449994604180137	427.272781318515	yes	no
M12	C6	R1	lambda	110	29	49	124.450384899066	9.39987298997913e-07	712.450384899066	no	no
M12	C6	R1	kappa	110	29	49	95.9530849590802	0.00127227992939749	683.95308495908	no	no
M12	C6	R1	delta	110	29	49	80.9467813300195	0.0249513155400414	668.946781330019	yes	no
M12	C7	R1	lambda	110	29	49	116.666366426166	7.94366875311869e-06	704.666366426166	no	no
M12	C7	R1	kappa	110	29	49	95.7756805236464	0.00132294332467542	683.775680523646	no	no
M12	C7	R1	delta	110	29	49	95.5267675004153	0.00139724817467424	683.526767500415	yes	no
M12	C8	R1	lambda	110	23	55	64.2181049317853	0.0390529325147647	1714.21810493179	no	no
M12	C8	R1	kappa	110	23	55	53.246720770104	0.2153931366932	1703.2467207701	no	yes
M12	C8	R1	delta	110	23	55	67.7089580543503	0.0202456156627971	1717.70895805435	yes	no
M12	C0	R2	lambda	110	31	47	168.389126080324	9.0525364981886e-12	638.389126080324	no	no
M12	C0	R2	kappa	110	31	47	150.200143706462	2.7894574428089e-09	620.200143706462	no	no
M12	C0	R2	delta	110	31	47	156.325729886341	4.22370916020043e-10	626.325729886341	yes	no
M12	C1	R2	lambda	110	30	48	138.671848504396	3.60743449556722e-08	662.308212140759	no	no
M12	C1	R2	kappa	110	30	48	117.295917571609	1.39946885361342e-05	640.932281207973	no	no
M12	C1	R2	delta	110	30	48	146.823618804007	3.09507608431403e-09	670.459982440371	yes	no
M12	C2	R2	lambda	110	29	49	121.054237686317	2.41706441850287e-06	709.054237686317	no	no
M12	C2	R2	kappa	110	29	49	103.72972698914	0.000212203238759812	691.72972698914	no	no
M12	C2	R2	delta	110	29	49	126.501459518368	5.26374681175668e-07	714.501459518368	yes	no
M12	C3	R2	lambda	110	29	49	142.673643756973	4.3442289765494e-09	730.673643756973	no	no
M12	C3	R2	kappa	110	29	49	121.601287493212	2.07877011482172e-06	709.601287493212	no	no
M12	C3	R2	delta	110	29	49	144.744332240783	2.28957475201241e-09	732.744332240783	yes	no
M12	C4	R2	lambda	110	28	50	123.188549187769	5.91878457578687e-07	789.855215854436	no	no
M12	C4	R2	kappa	110	28	50	101.840666480384	0.000175955458246335	768.50733314705	no	no
M12	C4	R2	delta	110	28	50	124.600398756509	3.94260147418279e-07	791.267065423176	yes	no
M12	C5	R2	lambda	110	25	53	89.6756966218623	0.000486193013074065	1149.67569662186	no	no
M12	C5	R2	kappa	110	25	53	67.7518784417593	0.0479480484378143	1127.75187844176	no	no
M12	C5	R2	delta	110	25	53	70.9034695634789	0.0274902609759057	1130.90346956348	yes	no
M12	C6	R2	lambda	110	19	59	63.7348906546007	0.00555192265319771	Inf	no	no
M12	C6	R2	kappa	110	19	59	50.4891681983401	0.0845808872776276	Inf	no	yes
M12	C6	R2	delta	110	19	59	49.3344395437391	0.103044270760856	Inf	yes	no
M12	C7	R2	lambda	110	19	59	61.3437567861623	0.00960118227630535	Inf	no	no
M12	C7	R2	kappa	110	19	59	53.3436147288653	0.0503784421721821	Inf	no	yes
M12	C7	R2	delta	110	19	59	62.0869153519557	0.0081175789792397	Inf	yes	no
M12	C8	R2	lambda	110	13	65	30.0984294939872	0.263553227721092	NA	no	yes
M12	C8	R2	kappa	110	13	65	22.9816107419209	0.633987210172831	NA	no	yes
M12	C8	R2	delta	110	13	65	34.3510965894633	0.126410606648887	NA	yes	no
M3	C0	R1	lambda	111	43	35	254.723711506321	0	429.723711506321	no	no
M3	C0	R1	kappa	111	43	35	223.459111387334	3.574918139293e-14	398.459111387334	no	no
M3	C0	R1	delta	111	43	35	177.465894990023	2.54933251175871e-08	352.465894990023	yes	no
M3	C1	R1	lambda	111	42	36	229.682579613146	1.77635683940025e-15	417.508666569668	no	no
M3	C1	R1	kappa	111	42	36	187.583609976079	6.99361124567588e-10	375.409696932601	no	no
M3	C1	R1	delta	111	42	36	167.51331818376	1.6882587838829e-07	355.339405140282	yes	no
M3	C2	R1	lambda	111	41	37	207.339143062407	7.92366172674974e-13	409.157324880589	no	no
M3	C2	R1	kappa	111	41	37	168.917746875596	5.5560412381972e-08	370.735928693778	no	no
M3	C2	R1	delta	111	41	37	157.216839498463	1.16467023358879e-06	359.035021316644	yes	no
M3	C3	R1	lambda	111	41	37	235.754801130143	1.11022302462516e-16	437.572982948325	no	no
M3	C3	R1	kappa	111	41	37	182.592014977271	1.26267130085012e-09	384.410196795452	no	no
M3	C3	R1	delta	111	41	37	163.299672193895	2.45313195312846e-07	365.117854012076	yes	no
M3	C4	R1	lambda	111	40	38	208.663895053392	1.98396854500515e-13	425.806752196249	no	no
M3	C4	R1	kappa	111	40	38	160.651060314423	2.36797566333102e-07	377.79391745728	no	no
M3	C4	R1	delta	111	40	38	156.770700478667	6.49044870404403e-07	373.913557621524	yes	no
M3	C5	R1	lambda	111	37	41	162.672537856311	1.32623231285933e-08	436.005871189645	no	no
M3	C5	R1	kappa	111	37	41	126.590039552145	0.000137239424710334	399.923372885479	no	no
M3	C5	R1	delta	111	37	41	109.22278352453	0.00486505540832549	382.556116857863	yes	no
M3	C6	R1	lambda	111	31	47	126.089688128159	2.85550989287398e-06	596.089688128159	no	no
M3	C6	R1	kappa	111	31	47	101.840858587773	0.00107337674658259	571.840858587773	no	no
M3	C6	R1	delta	111	31	47	90.6738042902288	0.0102403791636466	560.673804290229	yes	no
M3	C7	R1	lambda	111	31	47	115.478412455048	4.44975086039134e-05	585.478412455048	no	no
M3	C7	R1	kappa	111	31	47	91.93381548465	0.00808352181073824	561.93381548465	no	no
M3	C7	R1	delta	111	31	47	91.5204636085632	0.00874034981210947	561.520463608563	yes	no
M3	C8	R1	lambda	111	25	53	65.8030711267435	0.0662659369556402	1125.80307112674	no	yes
M3	C8	R1	kappa	111	25	53	54.7211606280086	0.300053429057275	1114.72116062801	no	yes
M3	C8	R1	delta	111	25	53	77.6275477587079	0.00739664485768921	1137.62754775871	yes	no
M3	C0	R2	lambda	111	33	45	174.040481925151	1.12211351321889e-11	559.754767639437	no	no
M3	C0	R2	kappa	111	33	45	162.884730952231	3.70260488935514e-10	548.599016666516	no	no
M3	C0	R2	delta	111	33	45	181.174362506016	1.1216583217788e-12	566.888648220302	yes	no
M3	C1	R2	lambda	111	32	46	139.52973381479	1.53549930770325e-07	564.145118430174	no	no
M3	C1	R2	kappa	111	32	46	124.939039264766	8.05877294907109e-06	549.554423880151	no	no
M3	C1	R2	delta	111	32	46	174.308459989044	3.71702668644502e-12	598.923844604428	yes	no
M3	C2	R2	lambda	111	31	47	123.346882756293	5.92549319555769e-06	593.346882756293	no	no
M3	C2	R2	kappa	111	31	47	110.698955772243	0.000142445174800221	580.698955772243	no	no
M3	C2	R2	delta	111	31	47	162.156283896209	6.7242433843262e-11	632.156283896209	yes	no
M3	C3	R2	lambda	111	31	47	143.498978463663	2.08343700069946e-08	613.498978463663	no	no
M3	C3	R2	kappa	111	31	47	122.139408245666	8.13624251561063e-06	592.139408245666	no	no
M3	C3	R2	delta	111	31	47	169.380680678935	6.55575593810909e-12	639.380680678935	yes	no
M3	C4	R2	lambda	111	30	48	125.228476778661	1.67536976003468e-06	648.864840415025	no	no
M3	C4	R2	kappa	111	30	48	105.776454757056	0.000244554594070023	629.412818393419	no	no
M3	C4	R2	delta	111	30	48	161.619822736676	2.9058533357329e-11	685.25618637304	yes	no
M3	C5	R2	lambda	111	27	51	90.5167852978267	0.00136018626827061	855.516785297827	no	no
M3	C5	R2	kappa	111	27	51	72.9593212900247	0.0437584063831485	837.959321290025	no	no
M3	C5	R2	delta	111	27	51	96.4967906213369	0.000337297119009983	861.496790621337	yes	no
M3	C6	R2	lambda	111	21	57	65.8127425558411	0.0108823240929321	3485.81274255584	no	no
M3	C6	R2	kappa	111	21	57	55.9637925902124	0.0731935916726333	3475.96379259021	no	yes
M3	C6	R2	delta	111	21	57	71.531372106526	0.00301120275041233	3491.53137210653	yes	no
M3	C7	R2	lambda	111	21	57	61.7032969167905	0.0253655545322127	3481.70329691679	no	no
M3	C7	R2	kappa	111	21	57	51.3413796144478	0.152980571116511	3471.34137961445	no	yes
M3	C7	R2	delta	111	21	57	74.9809894321951	0.00131396920154081	3494.9809894322	yes	no
M3	C8	R2	lambda	111	15	63	31.7245843734761	0.38044507742085	NA	no	yes
M3	C8	R2	kappa	111	15	63	26.0247948553083	0.673865314910241	NA	no	yes
M3	C8	R2	delta	111	15	63	54.2720567295766	0.0042868272945461	NA	yes	no
M8	C0	R1	lambda	111	42	36	256.108818788598	0	443.93490574512	no	no
M8	C0	R1	kappa	111	42	36	224.844218669611	8.54871728961371e-15	412.670305626133	no	no
M8	C0	R1	delta	111	42	36	178.594129774126	8.68011917898315e-09	366.420216730648	yes	no
M8	C1	R1	lambda	111	41	37	231.067686895423	4.44089209850063e-16	432.885868713605	no	no
M8	C1	R1	kappa	111	41	37	188.968717258356	2.00595207111576e-10	390.786899076538	no	no
M8	C1	R1	delta	111	41	37	168.641552967871	5.98281795216593e-08	370.459734786053	yes	no
M8	C2	R1	lambda	111	40	38	208.724250344684	1.9462209621679e-13	425.867107487541	no	no
M8	C2	R1	kappa	111	40	38	170.302854157873	1.76106926819131e-08	387.44571130073	no	no
M8	C2	R1	delta	111	40	38	158.345074282554	4.32268162375848e-07	375.487931425411	yes	no
M8	C3	R1	lambda	111	40	38	237.13990841242	0	454.282765555277	no	no
M8	C3	R1	kappa	111	40	38	183.977122259547	3.62926577679445e-10	401.119979402405	no	no
M8	C3	R1	delta	111	40	38	164.427906978004	8.69446038498367e-08	381.570764120861	yes	no
M8	C4	R1	lambda	111	39	39	210.049002335669	4.68514116391816e-14	444.049002335669	no	no
M8	C4	R1	kappa	111	39	39	162.0361675967	7.73837888212725e-08	396.0361675967	no	no
M8	C4	R1	delta	111	39	39	157.898935262776	2.34192371495467e-07	391.898935262776	yes	no
M8	C5	R1	lambda	111	36	42	164.057645138588	3.8472894869912e-09	460.528233373882	no	no
M8	C5	R1	kappa	111	36	42	127.975146834422	5.46883676443288e-05	424.445735069716	no	no
M8	C5	R1	delta	111	36	42	110.351018308641	0.00246522998434306	406.821606543935	yes	no
M8	C6	R1	lambda	111	30	48	127.474795410435	9.0008635245109e-07	651.111159046799	no	no
M8	C6	R1	kappa	111	30	48	103.22596587005	0.00044272952733726	626.862329506414	no	no
M8	C6	R1	delta	111	30	48	91.8020390743198	0.00515130302698019	615.438402710683	yes	no
M8	C7	R1	lambda	111	30	48	116.863519737325	1.56584212984701e-05	640.499883373689	no	no
M8	C7	R1	kappa	111	30	48	93.3189227669269	0.00379638857778009	616.955286403291	no	no
M8	C7	R1	delta	111	30	48	92.6486983926724	0.00434805532453519	616.285062029036	yes	no
M8	C8	R1	lambda	111	24	54	67.1881784090204	0.035042878011911	1363.18817840902	no	no
M8	C8	R1	kappa	111	24	54	56.1062679102855	0.197084767841921	1352.10626791029	no	yes
M8	C8	R1	delta	111	24	54	78.755782542817	0.00337798520963561	1374.75578254282	yes	no
M8	C0	R2	lambda	111	32	46	175.425589207428	2.58326693369781e-12	600.040973822813	no	no
M8	C0	R2	kappa	111	32	46	164.269838234508	9.23799925445223e-11	588.885222849892	no	no
M8	C0	R2	delta	111	32	46	182.302597290119	2.68007838144513e-13	606.917981905503	yes	no
M8	C1	R2	lambda	111	31	47	140.914841097067	4.45139799465366e-08	610.914841097067	no	no
M8	C1	R2	kappa	111	31	47	126.324146547043	2.68110714096714e-06	596.324146547043	no	no
M8	C1	R2	delta	111	31	47	175.436694773155	8.94395668638026e-13	645.436694773155	yes	no
M8	C2	R2	lambda	111	30	48	124.73199003857	1.91975032781677e-06	648.368353674934	no	no
M8	C2	R2	kappa	111	30	48	112.08406305452	5.28679375215724e-05	635.720426690884	no	no
M8	C2	R2	delta	111	30	48	163.2845186803	1.69243508096883e-11	686.920882316663	yes	no
M8	C3	R2	lambda	111	30	48	144.88408574594	5.59645296771549e-09	668.520449382304	no	no
M8	C3	R2	kappa	111	30	48	123.524515527942	2.66861065478796e-06	647.160879164306	no	no
M8	C3	R2	delta	111	30	48	170.508915463045	1.56863411149288e-12	694.145279099408	yes	no
M8	C4	R2	lambda	111	29	49	126.613584060938	5.09849222285474e-07	714.613584060938	no	no
M8	C4	R2	kappa	111	29	49	107.161562039333	9.19239695456042e-05	695.161562039332	no	no
M8	C4	R2	delta	111	29	49	162.748057520785	7.05180358551161e-12	750.748057520785	yes	no
M8	C5	R2	lambda	111	26	52	91.9018925801036	0.000538372863381764	983.330464008675	no	no
M8	C5	R2	kappa	111	26	52	74.3444285723017	0.0226711245208994	965.773000000873	no	no
M8	C5	R2	delta	111	26	52	97.6250254054482	0.000131532713091853	989.05359683402	yes	no
M8	C6	R2	lambda	111	20	58	67.197849838118	0.00452348482474196	7027.19784983812	no	no
M8	C6	R2	kappa	111	20	58	57.3488998724893	0.0370265353543363	7017.34889987249	no	no
M8	C6	R2	delta	111	20	58	72.659606890617	0.00120588877594718	7032.65960689062	yes	no
M8	C7	R2	lambda	111	20	58	63.0884041990674	0.0114055428365877	7023.08840419907	no	no
M8	C7	R2	kappa	111	20	58	52.7264868967247	0.0856877248433463	7012.72648689672	no	yes
M8	C7	R2	delta	111	20	58	76.1092242163043	0.000498092320252663	7036.1092242163	yes	no
M8	C8	R2	lambda	111	14	64	33.109691655753	0.231728755754814	NA	no	yes
M8	C8	R2	kappa	111	14	64	27.4099021375852	0.496020531042691	NA	no	yes
M8	C8	R2	delta	111	14	64	55.4002915136858	0.0015211478883711	NA	yes	no
M12	C0	R1	lambda	111	41	37	253.344897926993	0	455.163079745175	no	no
M12	C0	R1	kappa	111	41	37	222.080297808007	7.43849426498855e-15	423.898479626188	no	no
M12	C0	R1	delta	111	41	37	176.306074855864	7.39852756836967e-09	378.124256674046	yes	no
M12	C1	R1	lambda	111	40	38	228.303766033818	3.33066907387547e-16	445.446623176675	no	no
M12	C1	R1	kappa	111	40	38	186.204796396751	1.88952409274634e-10	403.347653539608	no	no
M12	C1	R1	delta	111	40	38	166.353498049609	5.17761159501973e-08	383.496355192466	yes	no
M12	C2	R1	lambda	111	39	39	205.960329483079	1.73194791841524e-13	439.960329483079	no	no
M12	C2	R1	kappa	111	39	39	167.538933296268	1.71144578509086e-08	401.538933296268	no	no
M12	C2	R1	delta	111	39	39	156.057019364312	3.80442975234097e-07	390.057019364312	yes	no
M12	C3	R1	lambda	111	39	39	234.375987550816	0	468.375987550816	no	no
M12	C3	R1	kappa	111	39	39	181.213201397943	3.42095685113009e-10	415.213201397943	no	no
M12	C3	R1	delta	111	39	39	162.139852059729	7.52428388484105e-08	396.139852059729	yes	no
M12	C4	R1	lambda	111	38	40	207.285081474064	4.10782519111308e-14	459.916660421433	no	no
M12	C4	R1	kappa	111	38	40	159.272246735095	7.58654274957138e-08	411.903825682464	no	no
M12	C4	R1	delta	111	38	40	155.610880344502	2.0401338962639e-07	408.24245929187	yes	no
M12	C5	R1	lambda	111	35	43	161.293724276983	3.63739427466925e-09	483.793724276983	no	no
M12	C5	R1	kappa	111	35	43	125.211225972817	5.6230137257085e-05	447.711225972817	no	no
M12	C5	R1	delta	111	35	43	108.062963390379	0.00237708475230947	430.562963390379	yes	no
M12	C6	R1	lambda	111	29	49	124.710874548831	8.73590801586666e-07	712.710874548831	no	no
M12	C6	R1	kappa	111	29	49	100.462045008445	0.00045874655547451	688.462045008445	no	no
M12	C6	R1	delta	111	29	49	89.5139841560781	0.0049626516599679	677.513984156078	yes	no
M12	C7	R1	lambda	111	29	49	114.099598875721	1.5667987600998e-05	702.099598875721	no	no
M12	C7	R1	kappa	111	29	49	90.5550019053221	0.00401469594786164	678.555001905322	no	no
M12	C7	R1	delta	111	29	49	90.3606434743976	0.00417779076835068	678.360643474398	yes	no
M12	C8	R1	lambda	111	23	55	64.4242575474156	0.0376195283257129	1714.42425754742	no	no
M12	C8	R1	kappa	111	23	55	53.3423470486807	0.212760575666144	1703.34234704868	no	yes
M12	C8	R1	delta	111	23	55	76.4677276245423	0.00317697126066363	1726.46772762454	yes	no
M12	C0	R2	lambda	111	31	47	172.661668345823	2.23798757303939e-12	642.661668345823	no	no
M12	C0	R2	kappa	111	31	47	161.505917372903	8.26949619892048e-11	631.505917372903	no	no
M12	C0	R2	delta	111	31	47	180.014542371857	1.93955962402015e-13	650.014542371857	yes	no
M12	C1	R2	lambda	111	30	48	138.150920235462	4.20733383688088e-08	661.787283871825	no	no
M12	C1	R2	kappa	111	30	48	123.560225685438	2.64283962791989e-06	647.196589321802	no	no
M12	C1	R2	delta	111	30	48	173.148639854893	6.49480469405717e-13	696.785003491257	yes	no
M12	C2	R2	lambda	111	29	49	121.968069176965	1.87834261244912e-06	709.968069176965	no	no
M12	C2	R2	kappa	111	29	49	109.320142192915	5.358819165735e-05	697.320142192915	no	no
M12	C2	R2	delta	111	29	49	160.996463762058	1.25724985977627e-11	748.996463762058	yes	no
M12	C3	R2	lambda	111	29	49	142.120164884336	5.15055964545041e-09	730.120164884336	no	no
M12	C3	R2	kappa	111	29	49	120.760594666338	2.62024813635353e-06	708.760594666338	no	no
M12	C3	R2	delta	111	29	49	168.22086054477	1.13531406498169e-12	756.22086054477	yes	no
M12	C4	R2	lambda	111	28	50	123.849663199334	4.89536314596251e-07	790.516329866	no	no
M12	C4	R2	kappa	111	28	50	104.397641177728	9.34633975719912e-05	771.064307844395	no	no
M12	C4	R2	delta	111	28	50	160.460002602511	5.1396664701997e-12	827.126669269177	yes	no
M12	C5	R2	lambda	111	25	53	89.1379717184988	0.000553928966546047	1149.1379717185	no	no
M12	C5	R2	kappa	111	25	53	71.5805077106968	0.0242691732144393	1131.5805077107	no	no
M12	C5	R2	delta	111	25	53	95.3369704871861	0.000117722887484462	1155.33697048719	yes	no
M12	C6	R2	lambda	111	19	59	64.4339289765132	0.0047109808206619	Inf	no	no
M12	C6	R2	kappa	111	19	59	54.5849790108846	0.0397049351611631	Inf	no	no
M12	C6	R2	delta	111	19	59	70.3715519723753	0.00108892753533207	Inf	yes	no
M12	C7	R2	lambda	111	19	59	60.3244833374626	0.0120432626981545	Inf	no	no
M12	C7	R2	kappa	111	19	59	49.9625660351199	0.0926332259882683	Inf	no	yes
M12	C7	R2	delta	111	19	59	73.8211692980295	0.000441159745202424	Inf	yes	no
M12	C8	R2	lambda	111	13	65	30.3457707941483	0.253534399294862	NA	no	yes
M12	C8	R2	kappa	111	13	65	24.6459812759804	0.539078229134001	NA	no	yes
M12	C8	R2	delta	111	13	65	53.112236595411	0.00131149847121215	NA	yes	no
M3	C0	R1	lambda	112	43	35	262.000728435812	0	437.000728435812	no	no
M3	C0	R1	kappa	112	43	35	223.364254193343	3.68594044175552e-14	398.364254193343	no	no
M3	C0	R1	delta	112	43	35	180.437911153517	1.14304313791891e-08	355.437911153517	yes	no
M3	C1	R1	lambda	112	42	36	230.310223165578	1.4432899320127e-15	418.1363101221	no	no
M3	C1	R1	kappa	112	42	36	184.143194245243	1.85408621788952e-09	371.969281201765	no	no
M3	C1	R1	delta	112	42	36	162.666310945613	5.87082631064995e-07	350.492397902135	yes	no
M3	C2	R1	lambda	112	41	37	205.552165582365	1.37678757283766e-12	407.370347400547	no	no
M3	C2	R1	kappa	112	41	37	165.941764713988	1.22670663960101e-07	367.75994653217	no	no
M3	C2	R1	delta	112	41	37	147.312441572561	1.30277044081417e-05	349.130623390743	yes	no
M3	C3	R1	lambda	112	41	37	233.698819415972	2.22044604925031e-16	435.517001234153	no	no
M3	C3	R1	kappa	112	41	37	183.655712648785	9.31923649361011e-10	385.473894466967	no	no
M3	C3	R1	delta	112	41	37	161.141861746235	4.2891323037697e-07	362.960043564416	yes	no
M3	C4	R1	lambda	112	40	38	206.864962380307	3.49609230454462e-13	424.007819523164	no	no
M3	C4	R1	kappa	112	40	38	160.243125030815	2.63546058532071e-07	377.385982173672	no	no
M3	C4	R1	delta	112	40	38	147.123098967172	7.20952419686061e-06	364.265956110029	yes	no
M3	C5	R1	lambda	112	37	41	163.058881734619	1.18864966758281e-08	436.392215067952	no	no
M3	C5	R1	kappa	112	37	41	123.795670181239	0.000255067620404392	397.129003514572	no	no
M3	C5	R1	delta	112	37	41	97.1976573768235	0.0366369308426495	370.530990710157	yes	no
M3	C6	R1	lambda	112	31	47	124.666830644088	4.17714837641636e-06	594.666830644088	no	no
M3	C6	R1	kappa	112	31	47	97.9687280311671	0.00244058392394519	567.968728031167	no	no
M3	C6	R1	delta	112	31	47	76.8567331598409	0.0969370283121194	546.856733159841	yes	no
M3	C7	R1	lambda	112	31	47	115.090662055241	4.8990392614412e-05	585.090662055241	no	no
M3	C7	R1	kappa	112	31	47	94.2036229765038	0.00521598325065176	564.203622976504	no	no
M3	C7	R1	delta	112	31	47	87.9937775253851	0.0166589970606228	557.993777525385	yes	no
M3	C8	R1	lambda	112	25	53	65.0344456428767	0.0749503595658938	1125.03444564288	no	yes
M3	C8	R1	kappa	112	25	53	54.6060022387969	0.303833910143373	1114.6060022388	no	yes
M3	C8	R1	delta	112	25	53	65.3808632433781	0.0709262150274198	1125.38086324338	yes	no
M3	C0	R2	lambda	112	33	45	173.772231559344	1.22241106126353e-11	559.48651727363	no	no
M3	C0	R2	kappa	112	33	45	156.144084536732	2.86026968776554e-09	541.858370251017	no	no
M3	C0	R2	delta	112	33	45	161.259839955578	6.09096217907279e-10	546.974125669864	yes	no
M3	C1	R2	lambda	112	32	46	139.737056428331	1.44792319689557e-07	564.352441043715	no	no
M3	C1	R2	kappa	112	32	46	120.111218622038	2.75246231010717e-05	544.726603237423	no	no
M3	C1	R2	delta	112	32	46	149.567457342488	8.33371116559789e-09	574.182841957872	yes	no
M3	C2	R2	lambda	112	31	47	122.275026595662	7.85264985481149e-06	592.275026595662	no	no
M3	C2	R2	kappa	112	31	47	106.753714105921	0.000358328361584115	576.753714105921	no	no
M3	C2	R2	delta	112	31	47	133.795032334472	3.42882926163135e-07	603.795032334472	yes	no
M3	C3	R2	lambda	112	31	47	142.169885559944	3.08225661660444e-08	612.169885559944	no	no
M3	C3	R2	kappa	112	31	47	120.558025886616	1.22739376223757e-05	590.558025886616	no	no
M3	C3	R2	delta	112	31	47	147.951418979316	5.51326317932421e-09	617.951418979316	yes	no
M3	C4	R2	lambda	112	30	48	123.972480524104	2.36236637485288e-06	647.608844160468	no	no
M3	C4	R2	kappa	112	30	48	103.251098448662	0.000440181234862225	626.887462085026	no	no
M3	C4	R2	delta	112	30	48	133.666555486075	1.55605415663729e-07	657.302919122439	yes	no
M3	C5	R2	lambda	112	27	51	91.5380988832707	0.00107921568788871	856.538098883271	no	no
M3	C5	R2	kappa	112	27	51	71.0047009137059	0.0601924687490187	836.004700913706	no	yes
M3	C5	R2	delta	112	27	51	76.8766899085059	0.0220942598744447	841.876689908506	yes	no
M3	C6	R2	lambda	112	21	57	65.4329273554503	0.0118010530222727	3485.43292735545	no	no
M3	C6	R2	kappa	112	21	57	53.7510246180574	0.105611479033115	3473.75102461806	no	yes
M3	C6	R2	delta	112	21	57	56.2155291588318	0.0700951076474233	3476.21552915883	yes	no
M3	C7	R2	lambda	112	21	57	61.5691997464011	0.0260451587356141	3481.5691997464	no	no
M3	C7	R2	kappa	112	21	57	52.6556460970502	0.125463746351001	3472.65564609705	no	yes
M3	C7	R2	delta	112	21	57	66.144239968453	0.0101345097091202	3486.14423996845	yes	no
M3	C8	R2	lambda	112	15	63	31.52408243569	0.389982149531978	NA	no	yes
M3	C8	R2	kappa	112	15	63	25.6287497489596	0.693937809146753	NA	no	yes
M3	C8	R2	delta	112	15	63	41.320690222671	0.081714189508973	NA	yes	no
M8	C0	R1	lambda	112	42	36	262.658369159421	0	450.484456115942	no	no
M8	C0	R1	kappa	112	42	36	224.021894916951	1.11022302462516e-14	411.847981873473	no	no
M8	C0	R1	delta	112	42	36	180.861536671296	4.63992844146333e-09	368.687623627817	yes	no
M8	C1	R1	lambda	112	41	37	230.967863889187	4.44089209850063e-16	432.786045707369	no	no
M8	C1	R1	kappa	112	41	37	184.800834968852	6.7104655165906e-10	386.619016787033	no	no
M8	C1	R1	delta	112	41	37	163.089936463385	2.59078938857904e-07	364.908118281567	yes	no
M8	C2	R1	lambda	112	40	38	206.209806305973	4.29434265925011e-13	423.352663448831	no	no
M8	C2	R1	kappa	112	40	38	166.599405437597	4.8442467148746e-08	383.742262580454	no	no
M8	C2	R1	delta	112	40	38	147.736067090306	6.21436778169837e-06	364.878924233163	yes	no
M8	C3	R1	lambda	112	40	38	234.35646013958	0	451.499317282437	no	no
M8	C3	R1	kappa	112	40	38	184.313353372393	3.2899138968645e-10	401.45621051525	no	no
M8	C3	R1	delta	112	40	38	161.565487263968	1.86130440726906e-07	378.708344406825	yes	no
M8	C4	R1	lambda	112	39	39	207.522603103916	1.05249142734465e-13	441.522603103916	no	no
M8	C4	R1	kappa	112	39	39	160.900765754424	1.05114391635297e-07	394.900765754424	no	no
M8	C4	R1	delta	112	39	39	147.546724484906	3.35059680733885e-06	381.546724484906	yes	no
M8	C5	R1	lambda	112	36	42	163.716522458227	4.24834589729528e-09	460.187110693521	no	no
M8	C5	R1	kappa	112	36	42	124.453310904847	0.000123513419021171	420.923899140141	no	no
M8	C5	R1	delta	112	36	42	97.6212828945953	0.0239497220574743	394.091871129889	yes	no
M8	C6	R1	lambda	112	30	48	125.324471367696	1.63175884460021e-06	648.96083500406	no	no
M8	C6	R1	kappa	112	30	48	98.6263687547755	0.00123999305122591	622.262732391139	no	no
M8	C6	R1	delta	112	30	48	77.2803586775856	0.0659240461858792	600.916722313949	yes	no
M8	C7	R1	lambda	112	30	48	115.74830277885	2.08851445907543e-05	639.384666415213	no	no
M8	C7	R1	kappa	112	30	48	94.8612637001123	0.00276469366964582	618.497627336476	no	no
M8	C7	R1	delta	112	30	48	88.4174030431187	0.00992861901347253	612.053766679482	yes	no
M8	C8	R1	lambda	112	24	54	65.6920863664852	0.045686765425517	1361.69208636649	no	no
M8	C8	R1	kappa	112	24	54	55.2636429624055	0.219397797829859	1351.26364296241	no	yes
M8	C8	R1	delta	112	24	54	65.8044887611116	0.0447999194600781	1361.80448876111	yes	no
M8	C0	R2	lambda	112	32	46	174.429872282953	3.57303076015114e-12	599.045256898337	no	no
M8	C0	R2	kappa	112	32	46	156.80172526034	9.39317401638107e-10	581.417109875725	no	no
M8	C0	R2	delta	112	32	46	161.683465473357	2.07745820546279e-10	586.298850088742	yes	no
M8	C1	R2	lambda	112	31	47	140.394697151939	5.18046489039747e-08	610.394697151939	no	no
M8	C1	R2	kappa	112	31	47	120.768859345646	1.1622404542333e-05	590.768859345646	no	no
M8	C1	R2	delta	112	31	47	149.99108286026	2.97266555815412e-09	619.99108286026	yes	no
M8	C2	R2	lambda	112	30	48	122.93266731927	3.13321990730309e-06	646.569030955634	no	no
M8	C2	R2	kappa	112	30	48	107.41135482953	0.000165830982941539	631.047718465893	no	no
M8	C2	R2	delta	112	30	48	134.218657852216	1.32676086117556e-07	657.85502148858	yes	no
M8	C3	R2	lambda	112	30	48	142.827526283553	1.04313913062981e-08	666.463889919916	no	no
M8	C3	R2	kappa	112	30	48	121.215666610224	4.9736361567021e-06	644.852030246588	no	no
M8	C3	R2	delta	112	30	48	148.375044497049	1.92045257474405e-09	672.011408133413	yes	no
M8	C4	R2	lambda	112	29	49	124.630121247713	8.93667260304376e-07	712.630121247713	no	no
M8	C4	R2	kappa	112	29	49	103.90873917227	0.000203277997196549	691.90873917227	no	no
M8	C4	R2	delta	112	29	49	134.090181003808	5.8118361345727e-08	722.090181003808	yes	no
M8	C5	R2	lambda	112	26	52	92.1957396068792	0.000501806534287885	983.624311035451	no	no
M8	C5	R2	kappa	112	26	52	71.6623416373144	0.0366267734629848	963.090913065886	no	no
M8	C5	R2	delta	112	26	52	77.3003154262777	0.0129557838596481	968.728886854849	yes	no
M8	C6	R2	lambda	112	20	58	66.0905680790587	0.00583983820510614	7026.09056807906	no	no
M8	C6	R2	kappa	112	20	58	54.4086653416658	0.0639103857801995	7014.40866534167	no	yes
M8	C6	R2	delta	112	20	58	56.6391546765765	0.0424001862451333	7016.63915467658	yes	no
M8	C7	R2	lambda	112	20	58	62.2268404700096	0.0137316097492691	7022.22684047001	no	no
M8	C7	R2	kappa	112	20	58	53.3132868206587	0.077482445309191	7013.31328682066	no	yes
M8	C7	R2	delta	112	20	58	66.5678654861865	0.00523386864836717	7026.56786548619	yes	no
M8	C8	R2	lambda	112	14	64	32.1817231592986	0.267178902646176	NA	no	yes
M8	C8	R2	kappa	112	14	64	26.2863904725682	0.557305818589198	NA	no	yes
M8	C8	R2	delta	112	14	64	41.7443157404045	0.0458228994781301	NA	yes	no
M12	C0	R1	lambda	112	41	37	260.516285723837	0	462.334467542019	no	no
M12	C0	R1	kappa	112	41	37	221.879811481367	7.99360577730113e-15	423.697993299549	no	no
M12	C0	R1	delta	112	41	37	179.011796212173	3.47629380836878e-09	380.829978030355	yes	no
M12	C1	R1	lambda	112	40	38	228.825780453603	3.33066907387547e-16	445.96863759646	no	no
M12	C1	R1	kappa	112	40	38	182.658751533268	5.32679456100027e-10	399.801608676125	no	no
M12	C1	R1	delta	112	40	38	161.240196004262	2.02801629933802e-07	378.383053147119	yes	no
M12	C2	R1	lambda	112	39	39	204.06772287039	3.15858450505857e-13	438.06772287039	no	no
M12	C2	R1	kappa	112	39	39	164.457322002013	4.00382168530555e-08	398.457322002013	no	no
M12	C2	R1	delta	112	39	39	145.88632663121	5.05448650445217e-06	379.88632663121	yes	no
M12	C3	R1	lambda	112	39	39	232.214376703996	0	466.214376703996	no	no
M12	C3	R1	kappa	112	39	39	182.17126993681	2.5797453062637e-10	416.17126993681	no	no
M12	C3	R1	delta	112	39	39	159.715746804884	1.44431469117912e-07	393.715746804884	yes	no
M12	C4	R1	lambda	112	38	40	205.380519668332	7.59392548843607e-14	458.0120986157	no	no
M12	C4	R1	kappa	112	38	40	158.75868231884	8.72558343356644e-08	411.390261266208	no	no
M12	C4	R1	delta	112	38	40	145.696984025822	2.69084536241859e-06	398.32856297319	yes	no
M12	C5	R1	lambda	112	35	43	161.574439022643	3.34962746428857e-09	484.074439022643	no	no
M12	C5	R1	kappa	112	35	43	122.311227469263	0.000110806429570065	444.811227469263	no	no
M12	C5	R1	delta	112	35	43	95.7715424354723	0.0221356337071368	418.271542435472	yes	no
M12	C6	R1	lambda	112	29	49	123.182387932113	1.3405170722347e-06	711.182387932113	no	no
M12	C6	R1	kappa	112	29	49	96.4842853191919	0.00113131959665691	684.484285319192	no	no
M12	C6	R1	delta	112	29	49	75.4306182184897	0.0617342191938818	663.43061821849	yes	no
M12	C7	R1	lambda	112	29	49	113.606219343266	1.78269039838863e-05	701.606219343266	no	no
M12	C7	R1	kappa	112	29	49	92.7191802645286	0.00255771989968823	680.719180264529	no	no
M12	C7	R1	delta	112	29	49	86.5676625840348	0.0088820331272913	674.567662584035	yes	no
M12	C8	R1	lambda	112	23	55	63.5500029309015	0.0440294617883467	1713.5500029309	no	no
M12	C8	R1	kappa	112	23	55	53.1215595268217	0.218871949956295	1703.12155952682	no	yes
M12	C8	R1	delta	112	23	55	63.9547483020277	0.0409530234381045	1713.95474830203	yes	no
M12	C0	R2	lambda	112	31	47	172.287788847369	2.53086440693551e-12	642.287788847369	no	no
M12	C0	R2	kappa	112	31	47	154.659641824756	7.08961778173034e-10	624.659641824756	no	no
M12	C0	R2	delta	112	31	47	159.833725014234	1.40452982577699e-10	629.833725014234	yes	no
M12	C1	R2	lambda	112	30	48	138.252613716356	4.08298784781991e-08	661.888977352719	no	no
M12	C1	R2	kappa	112	30	48	118.626775910063	9.88162528681169e-06	642.263139546426	no	no
M12	C1	R2	delta	112	30	48	148.141342401137	2.06400119218131e-09	671.7777060375	yes	no
M12	C2	R2	lambda	112	29	49	120.790583883686	2.59875567210077e-06	708.790583883686	no	no
M12	C2	R2	kappa	112	29	49	105.269271393946	0.00014628613082257	693.269271393946	no	no
M12	C2	R2	delta	112	29	49	132.36891739312	9.65450026590986e-08	720.36891739312	yes	no
M12	C3	R2	lambda	112	29	49	140.685442847969	7.99300414744408e-09	728.685442847969	no	no
M12	C3	R2	kappa	112	29	49	119.07358317464	4.15367533879163e-06	707.07358317464	no	no
M12	C3	R2	delta	112	29	49	146.525304037965	1.31409327863707e-09	734.525304037965	yes	no
M12	C4	R2	lambda	112	28	50	122.488037812129	7.23185780815427e-07	789.154704478796	no	no
M12	C4	R2	kappa	112	28	50	101.766655736687	0.000179166935743491	768.433322403353	no	no
M12	C4	R2	delta	112	28	50	132.240440544725	4.14283470862031e-08	798.907107211391	yes	no
M12	C5	R2	lambda	112	25	53	90.0536561712955	0.000443398100986592	1150.0536561713	no	no
M12	C5	R2	kappa	112	25	53	69.5202582017307	0.0352647085038759	1129.52025820173	no	no
M12	C5	R2	delta	112	25	53	75.4505749671547	0.0115173330204605	1135.45057496715	yes	no
M12	C6	R2	lambda	112	19	59	63.948484643475	0.00528118676655376	Inf	no	no
M12	C6	R2	kappa	112	19	59	52.2665819060821	0.061557306613567	Inf	no	yes
M12	C6	R2	delta	112	19	59	54.7894142174806	0.0381510092256817	Inf	yes	no
M12	C7	R2	lambda	112	19	59	60.0847570344259	0.0126947578932527	Inf	no	no
M12	C7	R2	kappa	112	19	59	51.171203385075	0.0750183698397924	Inf	no	yes
M12	C7	R2	delta	112	19	59	64.7181250271026	0.00440439643238766	Inf	yes	no
M12	C8	R2	lambda	112	13	65	30.0396397237148	0.265972031164649	NA	no	yes
M12	C8	R2	kappa	112	13	65	24.1443070369844	0.56771379592425	NA	no	yes
M12	C8	R2	delta	112	13	65	39.8945752813206	0.0399509079248876	NA	yes	no
M3	C0	R1	lambda	113	43	35	250.612885913176	0	425.612885913176	no	no
M3	C0	R1	kappa	113	43	35	214.212552048343	6.32383034826489e-13	389.212552048343	no	no
M3	C0	R1	delta	113	43	35	181.203044434904	9.28138221834018e-09	356.203044434904	yes	no
M3	C1	R1	lambda	113	42	36	229.045661219977	2.22044604925031e-15	416.871748176498	no	no
M3	C1	R1	kappa	113	42	36	177.542775812587	1.15806796374684e-08	365.368862769108	no	no
M3	C1	R1	delta	113	42	36	160.681059736047	9.68634461973039e-07	348.507146692569	yes	no
M3	C2	R1	lambda	113	41	37	210.154821534684	3.29847260616134e-13	411.973003352866	no	no
M3	C2	R1	kappa	113	41	37	159.748341117685	6.13091021839374e-07	361.566522935866	no	no
M3	C2	R1	delta	113	41	37	142.965107621628	3.57063768616772e-05	344.78328943981	yes	no
M3	C3	R1	lambda	113	41	37	238.72000645399	0	440.538188272172	no	no
M3	C3	R1	kappa	113	41	37	178.05115832264	4.55005799704367e-09	379.869340140821	no	no
M3	C3	R1	delta	113	41	37	159.198479891475	7.05354415542203e-07	361.016661709657	yes	no
M3	C4	R1	lambda	113	40	38	210.593442571669	1.0769163338864e-13	427.736299714526	no	no
M3	C4	R1	kappa	113	40	38	154.749375346814	1.08782961838472e-06	371.892232489671	no	no
M3	C4	R1	delta	113	40	38	141.878774397584	2.50309853303543e-05	359.021631540441	yes	no
M3	C5	R1	lambda	113	37	41	160.639444333867	2.35258664771365e-08	433.972777667201	no	no
M3	C5	R1	kappa	113	37	41	122.687984644404	0.000324625732396444	396.021317977737	no	no
M3	C5	R1	delta	113	37	41	104.662093499774	0.0109790312349198	377.995426833107	yes	no
M3	C6	R1	lambda	113	31	47	128.429266620272	1.51609099696692e-06	598.429266620272	no	no
M3	C6	R1	kappa	113	31	47	98.6753377814868	0.00210710221144184	568.675337781487	no	no
M3	C6	R1	delta	113	31	47	86.8260593126574	0.020445657304631	556.826059312657	yes	no
M3	C7	R1	lambda	113	31	47	117.137317879955	2.93836574876138e-05	587.137317879955	no	no
M3	C7	R1	kappa	113	31	47	95.6744874646642	0.00389538701659187	565.674487464664	no	no
M3	C7	R1	delta	113	31	47	93.1388682819577	0.00641821502557793	563.138868281958	yes	no
M3	C8	R1	lambda	113	25	53	65.7107760214838	0.0672622279701136	1125.71077602148	no	yes
M3	C8	R1	kappa	113	25	53	56.6299891825847	0.241403249404256	1116.62998918258	no	yes
M3	C8	R1	delta	113	25	53	69.4646534894126	0.0356139017842199	1129.46465348941	yes	no
M3	C0	R2	lambda	113	33	45	160.304701813543	8.14956768735442e-10	546.018987527829	no	no
M3	C0	R2	kappa	113	33	45	148.26565847748	2.90319935869476e-08	533.979944191766	no	no
M3	C0	R2	delta	113	33	45	153.938191052693	5.51741319299026e-09	539.652476766979	yes	no
M3	C1	R2	lambda	113	32	46	139.497110875897	1.54974501231919e-07	564.112495491282	no	no
M3	C1	R2	kappa	113	32	46	115.986772155947	7.58088382835087e-05	540.602156771331	no	no
M3	C1	R2	delta	113	32	46	139.971194591473	1.35490624497692e-07	564.586579206857	yes	no
M3	C2	R2	lambda	113	31	47	124.027604444559	4.94977932508078e-06	594.027604444559	no	no
M3	C2	R2	kappa	113	31	47	103.957538843529	0.000673953046744225	573.957538843529	no	no
M3	C2	R2	delta	113	31	47	123.316080432946	5.97381266365105e-06	593.316080432946	yes	no
M3	C3	R2	lambda	113	31	47	143.652439828787	1.99100878006675e-08	613.652439828787	no	no
M3	C3	R2	kappa	113	31	47	118.580797751464	2.03860292794511e-05	588.580797751464	no	no
M3	C3	R2	delta	113	31	47	138.468922126097	9.05273291884612e-08	608.468922126097	yes	no
M3	C4	R2	lambda	113	30	48	125.887847647193	1.39730822812378e-06	649.524211283557	no	no
M3	C4	R2	kappa	113	30	48	101.40344996029	0.000670096749812332	625.039813596653	no	no
M3	C4	R2	delta	113	30	48	122.264050731106	3.75329434232352e-06	645.900414367469	yes	no
M3	C5	R2	lambda	113	27	51	90.2644211798186	0.00143957928443217	855.264421179819	no	no
M3	C5	R2	kappa	113	27	51	69.1012141894387	0.0809006839692202	834.101214189439	no	yes
M3	C5	R2	delta	113	27	51	78.0675716639661	0.01774970470926	843.067571663966	yes	no
M3	C6	R2	lambda	113	21	57	66.69995561152	0.00898590583193959	3486.69995561152	no	no
M3	C6	R2	kappa	113	21	57	53.8048254118288	0.104704938058225	3473.80482541183	no	yes
M3	C6	R2	delta	113	21	57	61.6786205347236	0.0254894159808839	3481.67862053472	yes	no
M3	C7	R2	lambda	113	21	57	61.691087931382	0.0254267695585433	3481.69108793138	no	no
M3	C7	R2	kappa	113	21	57	53.2271027620271	0.114770594748149	3473.22710276203	no	yes
M3	C7	R2	delta	113	21	57	66.1248028919132	0.0101770217640802	3486.12480289191	yes	no
M3	C8	R2	lambda	113	15	63	31.8636579735487	0.373895207598522	NA	no	yes
M3	C8	R2	kappa	113	15	63	25.9152673161889	0.679449436207417	NA	no	yes
M3	C8	R2	delta	113	15	63	42.5601150638555	0.06403259698941	NA	yes	no
M8	C0	R1	lambda	113	42	36	250.298091384243	0	438.124178340764	no	no
M8	C0	R1	kappa	113	42	36	213.897757519409	2.69451128076525e-13	401.723844475931	no	no
M8	C0	R1	delta	113	42	36	180.742753534676	4.79543349474199e-09	368.568840491198	yes	no
M8	C1	R1	lambda	113	41	37	228.730866691043	8.88178419700125e-16	430.549048509225	no	no
M8	C1	R1	kappa	113	41	37	177.227981283653	5.7254279095531e-09	379.046163101835	no	no
M8	C1	R1	delta	113	41	37	160.22076883582	5.43328189772652e-07	362.038950654002	yes	no
M8	C2	R1	lambda	113	40	38	209.84002700575	1.36668454331357e-13	426.982884148608	no	no
M8	C2	R1	kappa	113	40	38	159.433546588751	3.25681059343275e-07	376.576403731608	no	no
M8	C2	R1	delta	113	40	38	142.504816721397	2.16291185737294e-05	359.647673864255	yes	no
M8	C3	R1	lambda	113	40	38	238.405211925056	0	455.548069067913	no	no
M8	C3	R1	kappa	113	40	38	177.736363793706	2.1935523397687e-09	394.879220936563	no	no
M8	C3	R1	delta	113	40	38	158.738188991231	3.90328764421355e-07	375.881046134088	yes	no
M8	C4	R1	lambda	113	39	39	210.278648042735	4.35207425653061e-14	444.278648042735	no	no
M8	C4	R1	kappa	113	39	39	154.43458081788	5.80917113190971e-07	388.43458081788	no	no
M8	C4	R1	delta	113	39	39	141.41848349734	1.49338873154381e-05	375.41848349734	yes	no
M8	C5	R1	lambda	113	36	42	160.324649804933	1.12974714028269e-08	456.795238040228	no	no
M8	C5	R1	kappa	113	36	42	122.37319011547	0.000197486055450224	418.843778350764	no	no
M8	C5	R1	delta	113	36	42	104.201802599547	0.00781916647365322	400.672390834841	yes	no
M8	C6	R1	lambda	113	30	48	128.114472091339	7.52965424455354e-07	651.750835727702	no	no
M8	C6	R1	kappa	113	30	48	98.360543252553	0.00131385824785846	621.996906888917	no	no
M8	C6	R1	delta	113	30	48	86.365768412427	0.0145237699860563	610.002132048791	yes	no
M8	C7	R1	lambda	113	30	48	116.822523351021	1.58257805001893e-05	640.458886987385	no	no
M8	C7	R1	kappa	113	30	48	95.3596929357304	0.00249181716377123	618.996056572094	no	no
M8	C7	R1	delta	113	30	48	92.6785773817138	0.0043219550271697	616.314941018077	yes	no
M8	C8	R1	lambda	113	24	54	65.39598149255	0.0480956428840881	1361.39598149255	no	no
M8	C8	R1	kappa	113	24	54	56.3151946536509	0.191804965312668	1352.31519465365	no	yes
M8	C8	R1	delta	113	24	54	69.0043625891688	0.0250856652020609	1365.00436258917	yes	no
M8	C0	R2	lambda	113	32	46	159.989907284609	3.5173852719339e-10	584.605291899994	no	no
M8	C0	R2	kappa	113	32	46	147.950863948546	1.34495915515842e-08	572.566248563931	no	no
M8	C0	R2	delta	113	32	46	153.477900152466	2.58178223244698e-09	578.093284767851	yes	no
M8	C1	R2	lambda	113	31	47	139.182316346963	7.36635190623502e-08	609.182316346963	no	no
M8	C1	R2	kappa	113	31	47	115.671977627013	4.24063870875235e-05	585.671977627013	no	no
M8	C1	R2	delta	113	31	47	139.510903691245	6.69742823422581e-08	609.510903691245	yes	no
M8	C2	R2	lambda	113	30	48	123.712809915625	2.53543393480271e-06	647.349173551989	no	no
M8	C2	R2	kappa	113	30	48	103.642744314595	0.000402234253610856	627.279107950959	no	no
M8	C2	R2	delta	113	30	48	122.855789532716	3.19908266788183e-06	646.49215316908	yes	no
M8	C3	R2	lambda	113	30	48	143.337645299853	8.94316076749391e-09	666.974008936217	no	no
M8	C3	R2	kappa	113	30	48	118.26600322253	1.08628528165955e-05	641.902366858893	no	no
M8	C3	R2	delta	113	30	48	138.008631225854	4.38759106824449e-08	661.644994862217	yes	no
M8	C4	R2	lambda	113	29	49	125.57305311826	6.84948372797756e-07	713.57305311826	no	no
M8	C4	R2	kappa	113	29	49	101.088655431356	0.0003964951005474	689.088655431356	no	no
M8	C4	R2	delta	113	29	49	121.803759830862	1.96567892585264e-06	709.803759830862	yes	no
M8	C5	R2	lambda	113	26	52	89.9496266508847	0.000854081504045312	981.378198079456	no	no
M8	C5	R2	kappa	113	26	52	68.7864196605049	0.0593701044216366	960.214991089076	no	yes
M8	C5	R2	delta	113	26	52	77.6072807637387	0.0122026023676397	969.03585219231	yes	no
M8	C6	R2	lambda	113	20	58	66.3851610825862	0.00545855907195714	7026.38516108259	no	no
M8	C6	R2	kappa	113	20	58	53.490030882895	0.0751426621152242	7013.49003088289	no	yes
M8	C6	R2	delta	113	20	58	61.2183296344932	0.016998409863567	7021.21832963449	yes	no
M8	C7	R2	lambda	113	20	58	61.3762934024482	0.0164441390501926	7021.37629340245	no	no
M8	C7	R2	kappa	113	20	58	52.9123082330933	0.0830153457684376	7012.91230823309	no	yes
M8	C7	R2	delta	113	20	58	65.6645119916694	0.00643521093596433	7025.66451199167	yes	no
M8	C8	R2	lambda	113	14	64	31.5488634446149	0.293255337576212	NA	no	yes
M8	C8	R2	kappa	113	14	64	25.6004727872551	0.594995217312725	NA	no	yes
M8	C8	R2	delta	113	14	64	42.0998241636116	0.0424289239668417	NA	yes	no
M12	C0	R1	lambda	113	41	37	248.706505955697	0	450.524687773878	no	no
M12	C0	R1	kappa	113	41	37	212.306172090863	1.68087765928249e-13	414.124353909045	no	no
M12	C0	R1	delta	113	41	37	179.374285346297	3.1396502064851e-09	381.192467164479	yes	no
M12	C1	R1	lambda	113	40	38	227.139281262497	5.55111512312578e-16	444.282138405354	no	no
M12	C1	R1	kappa	113	40	38	175.636395855107	3.9779544103169e-09	392.779252997964	no	no
M12	C1	R1	delta	113	40	38	158.852300647441	3.78919098209529e-07	375.995157790298	yes	no
M12	C2	R1	lambda	113	39	39	208.248441577205	8.34887714518118e-14	442.248441577205	no	no
M12	C2	R1	kappa	113	39	39	157.841961160205	2.37751066722858e-07	391.841961160205	no	no
M12	C2	R1	delta	113	39	39	141.136348533021	1.59728594041342e-05	375.136348533021	yes	no
M12	C3	R1	lambda	113	39	39	236.81362649651	0	470.81362649651	no	no
M12	C3	R1	kappa	113	39	39	176.14477836516	1.49675538629879e-09	410.14477836516	no	no
M12	C3	R1	delta	113	39	39	157.369720802858	2.69360104332428e-07	391.369720802858	yes	no
M12	C4	R1	lambda	113	38	40	208.687062614189	2.59792187762287e-14	461.318641561558	no	no
M12	C4	R1	kappa	113	38	40	152.842995389334	4.25508773438388e-07	405.474574336703	no	no
M12	C4	R1	delta	113	38	40	140.050015308968	1.09032933521824e-05	392.681594256336	yes	no
M12	C5	R1	lambda	113	35	43	158.733064376388	7.67933516776509e-09	481.233064376388	no	no
M12	C5	R1	kappa	113	35	43	120.781604686924	0.000157374564864865	443.281604686924	no	no
M12	C5	R1	delta	113	35	43	102.833334411167	0.00646723267729199	425.333334411167	yes	no
M12	C6	R1	lambda	113	29	49	126.522886662793	5.23176598044017e-07	714.522886662793	no	no
M12	C6	R1	kappa	113	29	49	96.7689578240071	0.00106199278547403	684.768957824007	no	no
M12	C6	R1	delta	113	29	49	84.9973002240507	0.0119787006585373	672.997300224051	yes	no
M12	C7	R1	lambda	113	29	49	115.230937922475	1.16325233686654e-05	703.230937922475	no	no
M12	C7	R1	kappa	113	29	49	93.7681075071845	0.00204579898221346	681.768107507185	no	no
M12	C7	R1	delta	113	29	49	91.310109193341	0.00343562315677792	679.310109193341	yes	no
M12	C8	R1	lambda	113	23	55	63.8043960640041	0.0420733695884639	1713.804396064	no	no
M12	C8	R1	kappa	113	23	55	54.723609225105	0.177177733973287	1704.72360922511	no	yes
M12	C8	R1	delta	113	23	55	67.635894400796	0.0205363023756849	1717.6358944008	yes	no
M12	C0	R2	lambda	113	31	47	158.398321856063	2.20761631197774e-10	628.398321856063	no	no
M12	C0	R2	kappa	113	31	47	146.359278520001	8.89582862928506e-09	616.359278520001	no	no
M12	C0	R2	delta	113	31	47	152.109431964087	1.55638923970969e-09	622.109431964087	yes	no
M12	C1	R2	lambda	113	30	48	137.590730918417	4.96206682409905e-08	661.227094554781	no	no
M12	C1	R2	kappa	113	30	48	114.080392198467	3.19826530581491e-05	637.716755834831	no	no
M12	C1	R2	delta	113	30	48	138.142435502866	4.21787534898854e-08	661.778799139229	yes	no
M12	C2	R2	lambda	113	29	49	122.121224487079	1.80035638952525e-06	710.121224487079	no	no
M12	C2	R2	kappa	113	29	49	102.051158886049	0.000316329922856462	690.051158886049	no	no
M12	C2	R2	delta	113	29	49	121.48732134434	2.14519649877065e-06	709.48732134434	yes	no
M12	C3	R2	lambda	113	29	49	141.746059871307	5.77742176322005e-09	729.746059871307	no	no
M12	C3	R2	kappa	113	29	49	116.674417793984	7.9266038546244e-06	704.674417793984	no	no
M12	C3	R2	delta	113	29	49	136.640163037481	2.71848649147088e-08	724.640163037481	yes	no
M12	C4	R2	lambda	113	28	50	123.981467689714	4.71313848282584e-07	790.648134356381	no	no
M12	C4	R2	kappa	113	28	50	99.4970700028101	0.000310022643491448	766.163736669477	no	no
M12	C4	R2	delta	113	28	50	120.435291642489	1.29470382526087e-06	787.101958309156	yes	no
M12	C5	R2	lambda	113	25	53	88.3580412223389	0.000668366512238672	1148.35804122234	no	no
M12	C5	R2	kappa	113	25	53	67.194834231959	0.0526800380229179	1127.19483423196	no	yes
M12	C5	R2	delta	113	25	53	76.2388125753595	0.00982972227441092	1136.23881257536	yes	no
M12	C6	R2	lambda	113	19	59	64.7935756540403	0.00432619323559846	Inf	no	no
M12	C6	R2	kappa	113	19	59	51.8984454543491	0.0658331400371458	Inf	no	yes
M12	C6	R2	delta	113	19	59	59.8498614461169	0.0133642187180155	Inf	yes	no
M12	C7	R2	lambda	113	19	59	59.7847079739023	0.0135555347932781	Inf	no	no
M12	C7	R2	kappa	113	19	59	51.3207228045474	0.0730470948232219	Inf	no	yes
M12	C7	R2	delta	113	19	59	64.2960438032966	0.00486680573724618	Inf	yes	no
M12	C8	R2	lambda	113	13	65	29.9572780160691	0.269384767815486	NA	no	yes
M12	C8	R2	kappa	113	13	65	24.0088873587092	0.57545703436744	NA	no	yes
M12	C8	R2	delta	113	13	65	40.7313559752389	0.0330198846459024	NA	yes	no
M3	C0	R1	lambda	114	43	35	256.547830656283	0	431.547830656283	no	no
M3	C0	R1	kappa	114	43	35	220.157655955114	1.00475183728577e-13	395.157655955114	no	no
M3	C0	R1	delta	114	43	35	175.597503817909	4.1972150643943e-08	350.597503817909	yes	no
M3	C1	R1	lambda	114	42	36	228.588870599261	2.55351295663786e-15	416.414957555783	no	no
M3	C1	R1	kappa	114	42	36	187.316156957885	7.54788787027394e-10	375.142243914407	no	no
M3	C1	R1	delta	114	42	36	171.214719123292	6.37705741546313e-08	359.040806079814	yes	no
M3	C2	R1	lambda	114	41	37	208.632535479994	5.30242516560975e-13	410.450717298176	no	no
M3	C2	R1	kappa	114	41	37	172.135061865593	2.32903963892639e-08	373.953243683775	no	no
M3	C2	R1	delta	114	41	37	166.688304088088	1.0067932598723e-07	368.50648590627	yes	no
M3	C3	R1	lambda	114	41	37	237.190139144778	0	439.00832096296	no	no
M3	C3	R1	kappa	114	41	37	178.855253371838	3.63244279100172e-09	380.673435190019	no	no
M3	C3	R1	delta	114	41	37	153.391063090202	3.01532532620552e-06	355.209244908384	yes	no
M3	C4	R1	lambda	114	40	38	209.403801441966	1.56985535681997e-13	426.546658584823	no	no
M3	C4	R1	kappa	114	40	38	159.947482631772	2.84758710944466e-07	377.090339774629	no	no
M3	C4	R1	delta	114	40	38	150.839200355582	2.90210527842394e-06	367.982057498439	yes	no
M3	C5	R1	lambda	114	37	41	161.361189060742	1.92063698278844e-08	434.694522394075	no	no
M3	C5	R1	kappa	114	37	41	127.676657681843	0.000107380512032851	401.009991015176	no	no
M3	C5	R1	delta	114	37	41	110.151474965365	0.00409417525646039	383.484808298698	yes	no
M3	C6	R1	lambda	114	31	47	127.761612738124	1.8180549918867e-06	597.761612738124	no	no
M3	C6	R1	kappa	114	31	47	106.014679402852	0.000424214952082669	576.014679402852	no	no
M3	C6	R1	delta	114	31	47	103.49818424115	0.000746290115079429	573.49818424115	yes	no
M3	C7	R1	lambda	114	31	47	116.201371279091	3.71611063002542e-05	586.201371279091	no	no
M3	C7	R1	kappa	114	31	47	88.9412692319166	0.0140625404571211	558.941269231917	no	no
M3	C7	R1	delta	114	31	47	75.2980456026851	0.119588925635216	545.298045602685	yes	no
M3	C8	R1	lambda	114	25	53	65.2374771130712	0.0725695643279427	1125.23747711307	no	yes
M3	C8	R1	kappa	114	25	53	55.7782240581161	0.266620687071494	1115.77822405812	no	yes
M3	C8	R1	delta	114	25	53	66.8585915333711	0.0557245095911054	1126.85859153337	yes	no
M3	C0	R2	lambda	114	33	45	169.83010953438	4.2651771003932e-11	555.544395248665	no	no
M3	C0	R2	kappa	114	33	45	156.591449085212	2.50160103743013e-09	542.305734799497	no	no
M3	C0	R2	delta	114	33	45	162.075386716281	4.74624561874748e-10	547.789672430566	yes	no
M3	C1	R2	lambda	114	32	46	139.83453741696	1.40845878404683e-07	564.449922032345	no	no
M3	C1	R2	kappa	114	32	46	123.892921718461	1.05555435271354e-05	548.508306333846	no	no
M3	C1	R2	delta	114	32	46	158.04226300995	6.41860342653899e-10	582.657647625335	yes	no
M3	C2	R2	lambda	114	31	47	123.543526139443	5.62587004193649e-06	593.543526139443	no	no
M3	C2	R2	kappa	114	31	47	113.575106967367	7.11363476630922e-05	583.575106967367	no	no
M3	C2	R2	delta	114	31	47	152.264639605408	1.48399614818828e-09	622.264639605408	yes	no
M3	C3	R2	lambda	114	31	47	143.077608433743	2.35949738636165e-08	613.077608433743	no	no
M3	C3	R2	kappa	114	31	47	119.718778376308	1.52374360754548e-05	589.718778376308	no	no
M3	C3	R2	delta	114	31	47	143.283961954063	2.22008044170607e-08	613.283961954063	yes	no
M3	C4	R2	lambda	114	30	48	125.466240963528	1.56937436857074e-06	649.102604599891	no	no
M3	C4	R2	kappa	114	30	48	106.353844701713	0.000213352870392591	629.990208338077	no	no
M3	C4	R2	delta	114	30	48	140.150366364222	2.32633681207517e-08	663.786730000586	yes	no
M3	C5	R2	lambda	114	27	51	90.6770924182248	0.00131192265460933	855.677092418225	no	no
M3	C5	R2	kappa	114	27	51	73.1972169728527	0.0420494774062713	838.197216972853	no	no
M3	C5	R2	delta	114	27	51	84.2372865851441	0.00528147682175018	849.237286585144	yes	no
M3	C6	R2	lambda	114	21	57	66.4829617459351	0.00941935891285783	3486.48296174593	no	no
M3	C6	R2	kappa	114	21	57	59.4560859107864	0.0391012279310374	3479.45608591079	no	no
M3	C6	R2	delta	114	21	57	73.8126649763301	0.00174754112404185	3493.81266497633	yes	no
M3	C7	R2	lambda	114	21	57	60.8441017988279	0.030007882384406	3480.84410179883	no	no
M3	C7	R2	kappa	114	21	57	49.6152391611109	0.195672806295339	3469.61523916111	no	yes
M3	C7	R2	delta	114	21	57	58.1131166374177	0.0500992020028701	3478.11311663742	yes	no
M3	C8	R2	lambda	114	15	63	31.2263659949	0.404340307315504	NA	no	yes
M3	C8	R2	kappa	114	15	63	28.1291007517569	0.563595412068024	NA	no	yes
M3	C8	R2	delta	114	15	63	44.884769802479	0.0395651116236716	NA	yes	no
M8	C0	R1	lambda	114	42	36	256.891087742792	0	444.717174699314	no	no
M8	C0	R1	kappa	114	42	36	220.500913041623	3.38618022510673e-14	408.326999998145	no	no
M8	C0	R1	delta	114	42	36	175.612496990032	1.95916273204588e-08	363.438583946554	yes	no
M8	C1	R1	lambda	114	41	37	228.93212768577	7.7715611723761e-16	430.750309503952	no	no
M8	C1	R1	kappa	114	41	37	187.659414044395	2.93732482781195e-10	389.477595862576	no	no
M8	C1	R1	delta	114	41	37	171.229712295432	2.97864745091303e-08	373.047894113613	yes	no
M8	C2	R1	lambda	114	40	38	208.975792566504	1.79745107686813e-13	426.118649709361	no	no
M8	C2	R1	kappa	114	40	38	172.478318952102	9.64012680793047e-09	389.621176094959	no	no
M8	C2	R1	delta	114	40	38	166.703297260238	4.70982370881501e-08	383.846154403095	yes	no
M8	C3	R1	lambda	114	40	38	237.533396231288	0	454.676253374145	no	no
M8	C3	R1	kappa	114	40	38	179.198510458347	1.44485201580835e-09	396.341367601204	no	no
M8	C3	R1	delta	114	40	38	153.406056262337	1.52801072739184e-06	370.548913405194	yes	no
M8	C4	R1	lambda	114	39	39	209.747058528476	5.16253706450698e-14	443.747058528476	no	no
M8	C4	R1	kappa	114	39	39	160.290739718281	1.23824859921129e-07	394.290739718281	no	no
M8	C4	R1	delta	114	39	39	150.854193527717	1.4577942365479e-06	384.854193527717	yes	no
M8	C5	R1	lambda	114	36	42	161.704446147251	7.60243756836587e-09	458.175034382546	no	no
M8	C5	R1	kappa	114	36	42	128.019914768353	5.41163605790596e-05	424.490503003647	no	no
M8	C5	R1	delta	114	36	42	110.166468137504	0.00255578138485302	406.637056372798	yes	no
M8	C6	R1	lambda	114	30	48	128.104869824634	7.54989138540552e-07	651.741233460997	no	no
M8	C6	R1	kappa	114	30	48	106.357936489361	0.000213146012965071	629.994300125725	no	no
M8	C6	R1	delta	114	30	48	103.5131774133	0.000414428478194173	627.149541049664	yes	no
M8	C7	R1	lambda	114	30	48	116.544628365601	1.70068977498605e-05	640.180992001964	no	no
M8	C7	R1	kappa	114	30	48	89.2845263184263	0.00842040632892005	612.92088995479	no	no
M8	C7	R1	delta	114	30	48	75.3130387748199	0.0879098385451345	598.949402411184	yes	no
M8	C8	R1	lambda	114	24	54	65.5807341995809	0.0465801812824964	1361.58073419958	no	no
M8	C8	R1	kappa	114	24	54	56.1214811446257	0.196696930067495	1352.12148114463	no	yes
M8	C8	R1	delta	114	24	54	66.8735847055059	0.0370814358211901	1362.87358470551	yes	no
M8	C0	R2	lambda	114	32	46	170.173366620889	1.4139800441626e-11	594.788751236274	no	no
M8	C0	R2	kappa	114	32	46	156.934706171721	9.01827057475657e-10	581.550090787106	no	no
M8	C0	R2	delta	114	32	46	162.090379888404	1.8296764103809e-10	586.705764503788	yes	no
M8	C1	R2	lambda	114	31	47	140.17779450347	5.51808234661166e-08	610.17779450347	no	no
M8	C1	R2	kappa	114	31	47	124.236178804971	4.68350738414003e-06	594.236178804971	no	no
M8	C1	R2	delta	114	31	47	158.057256182089	2.45719333769046e-10	628.057256182089	yes	no
M8	C2	R2	lambda	114	30	48	123.886783225952	2.41816706714193e-06	647.523146862316	no	no
M8	C2	R2	kappa	114	30	48	113.918364053877	3.33244936373545e-05	637.554727690241	no	no
M8	C2	R2	delta	114	30	48	152.279632777557	5.70212210782017e-10	675.915996413921	yes	no
M8	C3	R2	lambda	114	30	48	143.420865520252	8.72108829597096e-09	667.057229156616	no	no
M8	C3	R2	kappa	114	30	48	120.062035462817	6.7639823113641e-06	643.698399099181	no	no
M8	C3	R2	delta	114	30	48	143.298955126198	9.04829366987769e-09	666.935318762562	yes	no
M8	C4	R2	lambda	114	29	49	125.809498050037	6.40605348545265e-07	713.809498050037	no	no
M8	C4	R2	kappa	114	29	49	106.697101788223	0.000103104235897655	694.697101788223	no	no
M8	C4	R2	delta	114	29	49	140.165359536357	9.36700783604749e-09	728.165359536357	yes	no
M8	C5	R2	lambda	114	26	52	91.0203495047343	0.000663941451810479	982.448920933306	no	no
M8	C5	R2	kappa	114	26	52	73.5404740593622	0.0262521361315684	964.969045487934	no	no
M8	C5	R2	delta	114	26	52	84.2522797572833	0.0030895683938541	975.680851185855	yes	no
M8	C6	R2	lambda	114	20	58	66.8262188324447	0.00493081708714238	7026.82621883244	no	no
M8	C6	R2	kappa	114	20	58	59.799342997296	0.0227871529193805	7019.7993429973	no	no
M8	C6	R2	delta	114	20	58	73.8276581484796	0.000897511252342498	7033.82765814848	yes	no
M8	C7	R2	lambda	114	20	58	61.1873588853376	0.0171090440752784	7021.18735888534	no	no
M8	C7	R2	kappa	114	20	58	49.9584962476205	0.134438890014173	7009.95849624762	no	yes
M8	C7	R2	delta	114	20	58	58.1281098095525	0.0318229059386055	7018.12810980955	yes	no
M8	C8	R2	lambda	114	14	64	31.5696230814097	0.292375986283997	NA	no	yes
M8	C8	R2	kappa	114	14	64	28.4723578382665	0.439640233555073	NA	no	yes
M8	C8	R2	delta	114	14	64	44.8997629746138	0.0225835790614922	NA	yes	no
M12	C0	R1	lambda	114	41	37	255.003196203949	0	456.821378022131	no	no
M12	C0	R1	kappa	114	41	37	218.613021502781	2.27595720048157e-14	420.431203320963	no	no
M12	C0	R1	delta	114	41	37	174.135682682501	1.34732986989405e-08	375.953864500683	yes	no
M12	C1	R1	lambda	114	40	38	227.044236146928	5.55111512312578e-16	444.187093289785	no	no
M12	C1	R1	kappa	114	40	38	185.771522505552	2.14619211291733e-10	402.914379648409	no	no
M12	C1	R1	delta	114	40	38	169.7528979879	2.04890018284942e-08	386.895755130758	yes	no
M12	C2	R1	lambda	114	39	39	207.087901027661	1.2090328738168e-13	441.087901027661	no	no
M12	C2	R1	kappa	114	39	39	170.59042741326	7.28874993694006e-09	404.59042741326	no	no
M12	C2	R1	delta	114	39	39	165.226482952696	3.24227902304131e-08	399.226482952696	yes	no
M12	C3	R1	lambda	114	39	39	235.645504692445	0	469.645504692445	no	no
M12	C3	R1	kappa	114	39	39	177.310618919505	1.06864284088459e-09	411.310618919505	no	no
M12	C3	R1	delta	114	39	39	151.929241954804	1.10818295984139e-06	385.929241954804	yes	no
M12	C4	R1	lambda	114	38	40	207.859166989633	3.40838468559923e-14	460.490745937001	no	no
M12	C4	R1	kappa	114	38	40	158.402848179439	9.61156293444176e-08	411.034427126807	no	no
M12	C4	R1	delta	114	38	40	149.377379220184	1.05112451942446e-06	402.008958167552	yes	no
M12	C5	R1	lambda	114	35	43	159.816554608409	5.60327262366656e-09	482.316554608409	no	no
M12	C5	R1	kappa	114	35	43	126.13202322951	4.51755327784964e-05	448.63202322951	no	no
M12	C5	R1	delta	114	35	43	108.689653829973	0.00209833386046787	431.189653829973	yes	no
M12	C6	R1	lambda	114	29	49	126.216978285791	5.70693912904652e-07	714.216978285791	no	no
M12	C6	R1	kappa	114	29	49	104.470044950519	0.00017756823530124	692.470044950519	no	no
M12	C6	R1	delta	114	29	49	102.036363105759	0.000317435596620341	690.036363105759	yes	no
M12	C7	R1	lambda	114	29	49	114.656736826758	1.35348936489699e-05	702.656736826758	no	no
M12	C7	R1	kappa	114	29	49	87.3966347795836	0.00756077508955111	675.396634779584	no	no
M12	C7	R1	delta	114	29	49	73.8362244672869	0.0785130692799092	661.836224467287	yes	no
M12	C8	R1	lambda	114	23	55	63.6928426607382	0.0429216724701995	1713.69284266074	no	no
M12	C8	R1	kappa	114	23	55	54.233589605783	0.189279756067355	1704.23358960578	no	yes
M12	C8	R1	delta	114	23	55	65.3967703979729	0.0314594622274726	1715.39677039797	yes	no
M12	C0	R2	lambda	114	31	47	168.285475082047	9.36262178896641e-12	638.285475082047	no	no
M12	C0	R2	kappa	114	31	47	155.046814632878	6.2875282758057e-10	625.046814632879	no	no
M12	C0	R2	delta	114	31	47	160.613565580873	1.09751874255437e-10	630.613565580873	yes	no
M12	C1	R2	lambda	114	30	48	138.289902964627	4.038304035614e-08	661.926266600991	no	no
M12	C1	R2	kappa	114	30	48	122.348287266128	3.66903349824366e-06	645.984650902492	no	no
M12	C1	R2	delta	114	30	48	156.580441874558	1.46574308246272e-10	680.216805510922	yes	no
M12	C2	R2	lambda	114	29	49	121.99889168711	1.86238709509734e-06	709.99889168711	no	no
M12	C2	R2	kappa	114	29	49	112.030472515034	2.68355914936347e-05	700.030472515034	no	no
M12	C2	R2	delta	114	29	49	150.802818470016	3.4087754841039e-10	738.802818470016	yes	no
M12	C3	R2	lambda	114	29	49	141.53297398141	6.16750006621203e-09	729.53297398141	no	no
M12	C3	R2	kappa	114	29	49	118.174143923975	5.29898938506079e-06	706.174143923975	no	no
M12	C3	R2	delta	114	29	49	141.822140818665	5.64412505621448e-09	729.822140818665	yes	no
M12	C4	R2	lambda	114	28	50	123.921606511195	4.79505945505387e-07	790.588273177861	no	no
M12	C4	R2	kappa	114	28	50	104.80921024938	8.42972670660469e-05	771.475876916047	no	no
M12	C4	R2	delta	114	28	50	138.688545228824	5.78937031647797e-09	805.355211895491	yes	no
M12	C5	R2	lambda	114	25	53	89.1324579658917	0.000554668076994558	1149.13245796589	no	no
M12	C5	R2	kappa	114	25	53	71.6525825205196	0.0239468321249994	1131.65258252052	no	no
M12	C5	R2	delta	114	25	53	82.7754654497523	0.00243851447523269	1142.77546544975	yes	no
M12	C6	R2	lambda	114	19	59	64.938327293602	0.00417978362697236	Inf	no	no
M12	C6	R2	kappa	114	19	59	57.9114514584533	0.0202424845125374	Inf	no	no
M12	C6	R2	delta	114	19	59	72.3508438409382	0.000651284306034117	Inf	yes	no
M12	C7	R2	lambda	114	19	59	59.2994673464949	0.0150608382861769	Inf	no	no
M12	C7	R2	kappa	114	19	59	48.0706047087778	0.126832332610025	Inf	no	yes
M12	C7	R2	delta	114	19	59	56.6512955020195	0.0262833047338062	Inf	yes	no
M12	C8	R2	lambda	114	13	65	29.681731542567	0.281005792419014	NA	no	yes
M12	C8	R2	kappa	114	13	65	26.5844662994238	0.43136665492292	NA	no	yes
M12	C8	R2	delta	114	13	65	43.4229486670809	0.0174232013336144	NA	yes	no
M3	C0	R1	lambda	115	43	35	249.84731840119	0	424.84731840119	no	no
M3	C0	R1	kappa	115	43	35	219.175699096138	1.36446409726432e-13	394.175699096138	no	no
M3	C0	R1	delta	115	43	35	189.09201295754	1.04104525000537e-09	364.09201295754	yes	no
M3	C1	R1	lambda	115	42	36	230.640530774753	1.33226762955019e-15	418.466617731275	no	no
M3	C1	R1	kappa	115	42	36	181.534891144324	3.84783294116176e-09	369.360978100846	no	no
M3	C1	R1	delta	115	42	36	171.344475788771	6.16103432715676e-08	359.170562745293	yes	no
M3	C2	R1	lambda	115	41	37	206.830045677336	9.27702359376781e-13	408.648227495518	no	no
M3	C2	R1	kappa	115	41	37	164.311872886195	1.88326548800077e-07	366.130054704377	no	no
M3	C2	R1	delta	115	41	37	160.344841565222	5.26332963657339e-07	362.163023383404	yes	no
M3	C3	R1	lambda	115	41	37	234.541881163533	1.11022302462516e-16	436.360062981715	no	no
M3	C3	R1	kappa	115	41	37	180.972260421941	2.00021821328278e-09	382.790442240123	no	no
M3	C3	R1	delta	115	41	37	169.619447163578	4.60164082394243e-08	371.43762898176	yes	no
M3	C4	R1	lambda	115	40	38	207.957710159101	2.47801779096335e-13	425.100567301958	no	no
M3	C4	R1	kappa	115	40	38	158.173568366909	4.51917832933191e-07	375.316425509766	no	no
M3	C4	R1	delta	115	40	38	158.352080161087	4.31483516694087e-07	375.494937303944	yes	no
M3	C5	R1	lambda	115	37	41	162.325740569912	1.46300364045615e-08	435.659073903245	no	no
M3	C5	R1	kappa	115	37	41	124.565589812148	0.000215375302287435	397.898923145482	no	no
M3	C5	R1	delta	115	37	41	118.987286080783	0.000712605870524907	392.320619414116	yes	no
M3	C6	R1	lambda	115	31	47	124.714238093271	4.12478129385718e-06	594.714238093271	no	no
M3	C6	R1	kappa	115	31	47	100.438125179785	0.00145200555765368	570.438125179785	no	no
M3	C6	R1	delta	115	31	47	101.628431339568	0.00112399661610407	571.628431339568	yes	no
M3	C7	R1	lambda	115	31	47	115.107893428805	4.87817429898341e-05	585.107893428805	no	no
M3	C7	R1	kappa	115	31	47	95.6861242807159	0.00388630449325311	565.686124280716	no	no
M3	C7	R1	delta	115	31	47	98.8263627610377	0.00204160480590765	568.826362761038	yes	no
M3	C8	R1	lambda	115	25	53	65.4472452838285	0.0701759404970973	1125.44724528383	no	yes
M3	C8	R1	kappa	115	25	53	55.7363731687954	0.267899911864935	1115.7363731688	no	yes
M3	C8	R1	delta	115	25	53	81.5318110359785	0.00321290557477905	1141.53181103598	yes	no
M3	C0	R2	lambda	115	33	45	166.227118074971	1.31739841258138e-10	551.941403789257	no	no
M3	C0	R2	kappa	115	33	45	155.078186989059	3.93198451575927e-09	540.792472703345	no	no
M3	C0	R2	delta	115	33	45	180.712942111794	1.30384592011978e-12	566.427227826079	yes	no
M3	C1	R2	lambda	115	32	46	138.523609728671	2.03996192937872e-07	563.138994344056	no	no
M3	C1	R2	kappa	115	32	46	117.768162988113	4.91499706056775e-05	542.383547603497	no	no
M3	C1	R2	delta	115	32	46	168.154106812173	2.69806399444406e-11	592.769491427557	yes	no
M3	C2	R2	lambda	115	31	47	122.366186265621	7.66745503777422e-06	592.366186265621	no	no
M3	C2	R2	kappa	115	31	47	105.456860199408	0.000481439056557509	575.456860199409	no	no
M3	C2	R2	delta	115	31	47	157.129202773187	3.28637339563898e-10	627.129202773187	yes	no
M3	C3	R2	lambda	115	31	47	141.885618867068	3.35049299415857e-08	611.885618867069	no	no
M3	C3	R2	kappa	115	31	47	119.467071306745	1.62543054987863e-05	589.467071306745	no	no
M3	C3	R2	delta	115	31	47	166.366643568016	1.74297243304977e-11	636.366643568016	yes	no
M3	C4	R2	lambda	115	30	48	124.238552403427	2.19701045367504e-06	647.874916039791	no	no
M3	C4	R2	kappa	115	30	48	102.525873308628	0.000519640864312776	626.162236944991	no	no
M3	C4	R2	delta	115	30	48	155.28264037718	2.21342277839653e-10	678.919004013544	yes	no
M3	C5	R2	lambda	115	27	51	90.0016590112035	0.00152688232513631	855.001659011204	no	no
M3	C5	R2	kappa	115	27	51	69.7940428660768	0.0727720201909835	834.794042866077	no	yes
M3	C5	R2	delta	115	27	51	100.508564972431	0.000125814926326795	865.508564972431	yes	no
M3	C6	R2	lambda	115	21	57	64.9532026625124	0.0130626109659712	3484.95320266251	no	no
M3	C6	R2	kappa	115	21	57	53.8879850474092	0.103315960493299	3473.88798504741	no	yes
M3	C6	R2	delta	115	21	57	79.4485117862902	0.000425056743515673	3499.44851178629	yes	no
M3	C7	R2	lambda	115	21	57	61.3238627413652	0.0273305597378589	3481.32386274137	no	no
M3	C7	R2	kappa	115	21	57	53.8347356283683	0.104203650662439	3473.83473562837	no	yes
M3	C7	R2	delta	115	21	57	80.0824427286318	0.000360467182090152	3500.08244272863	yes	no
M3	C8	R2	lambda	115	15	63	31.9259204318436	0.370980613351481	NA	no	yes
M3	C8	R2	kappa	115	15	63	25.5828748351005	0.696240441265349	NA	no	yes
M3	C8	R2	delta	115	15	63	57.424946461983	0.00186601205594239	NA	yes	no
M8	C0	R1	lambda	115	42	36	251.807776583805	0	439.633863540327	no	no
M8	C0	R1	kappa	115	42	36	221.136157278753	2.77555756156289e-14	408.962244235275	no	no
M8	C0	R1	delta	115	42	36	191.099632679314	2.54724019654873e-10	378.925719635835	yes	no
M8	C1	R1	lambda	115	41	37	232.600988957368	2.22044604925031e-16	434.41917077555	no	no
M8	C1	R1	kappa	115	41	37	183.49534932694	9.75669656178013e-10	385.313531145122	no	no
M8	C1	R1	delta	115	41	37	173.352095510537	1.67046294574646e-08	375.170277328719	yes	no
M8	C2	R1	lambda	115	40	38	208.790503859952	1.90514271025677e-13	425.933361002809	no	no
M8	C2	R1	kappa	115	40	38	166.27233106881	5.29251296121913e-08	383.415188211667	no	no
M8	C2	R1	delta	115	40	38	162.352461287001	1.51155035377215e-07	379.495318429858	yes	no
M8	C3	R1	lambda	115	40	38	236.502339346148	0	453.645196489005	no	no
M8	C3	R1	kappa	115	40	38	182.932718604556	4.91931162471815e-10	400.075575747414	no	no
M8	C3	R1	delta	115	40	38	171.627066885371	1.22120918932822e-08	388.769924028228	yes	no
M8	C4	R1	lambda	115	39	39	209.918168341717	4.88498130835069e-14	443.918168341717	no	no
M8	C4	R1	kappa	115	39	39	160.134026549524	1.29136386139983e-07	394.134026549524	no	no
M8	C4	R1	delta	115	39	39	160.35969988288	1.21556015364455e-07	394.35969988288	yes	no
M8	C5	R1	lambda	115	36	42	164.286198752527	3.59969942742566e-09	460.756786987821	no	no
M8	C5	R1	kappa	115	36	42	126.526047994764	7.6697460674291e-05	422.996636230058	no	no
M8	C5	R1	delta	115	36	42	120.994905802549	0.000268169303724863	417.465494037843	yes	no
M8	C6	R1	lambda	115	30	48	126.674696275886	1.12412731079203e-06	650.31105991225	no	no
M8	C6	R1	kappa	115	30	48	102.398583362401	0.000534928077519981	626.034946998764	no	no
M8	C6	R1	delta	115	30	48	103.636051061347	0.000402855710309069	627.27241469771	yes	no
M8	C7	R1	lambda	115	30	48	117.06835161142	1.48476509828077e-05	640.704715247784	no	no
M8	C7	R1	kappa	115	30	48	97.6465824633313	0.00153334218297918	621.282946099695	no	no
M8	C7	R1	delta	115	30	48	100.833982482831	0.000761454405151851	624.470346119194	yes	no
M8	C8	R1	lambda	115	24	54	67.4077034664439	0.0336790303992491	1363.40770346644	no	no
M8	C8	R1	kappa	115	24	54	57.6968313514108	0.159390889975046	1353.69683135141	no	yes
M8	C8	R1	delta	115	24	54	83.5394307577716	0.00112554239237705	1379.53943075777	yes	no
M8	C0	R2	lambda	115	32	46	168.187576257586	2.66942024040873e-11	592.802960872971	no	no
M8	C0	R2	kappa	115	32	46	157.038645171674	8.735562273543e-10	581.654029787059	no	no
M8	C0	R2	delta	115	32	46	182.720561833568	2.33146835171283e-13	607.335946448952	yes	no
M8	C1	R2	lambda	115	31	47	140.484067911287	5.04733975725813e-08	610.484067911287	no	no
M8	C1	R2	kappa	115	31	47	119.728621170728	1.51989537442443e-05	589.728621170728	no	no
M8	C1	R2	delta	115	31	47	170.161726533939	5.0807136275921e-12	640.161726533939	yes	no
M8	C2	R2	lambda	115	30	48	124.326644448236	2.14479683524615e-06	647.9630080846	no	no
M8	C2	R2	kappa	115	30	48	107.417318382024	0.000165594312062978	631.053682018387	no	no
M8	C2	R2	delta	115	30	48	159.136822494965	6.47225606442703e-11	682.773186131329	yes	no
M8	C3	R2	lambda	115	30	48	143.846077049684	7.66850993816348e-09	667.482440686047	no	no
M8	C3	R2	kappa	115	30	48	121.42752948936	4.69933656987997e-06	645.063893125724	no	no
M8	C3	R2	delta	115	30	48	168.374263289809	3.18478576843972e-12	692.010626926172	yes	no
M8	C4	R2	lambda	115	29	49	126.199010586043	5.73612661369793e-07	714.199010586043	no	no
M8	C4	R2	kappa	115	29	49	104.486331491243	0.00017687098966368	692.486331491243	no	no
M8	C4	R2	delta	115	29	49	157.290260098973	4.22866186511328e-11	745.290260098973	yes	no
M8	C5	R2	lambda	115	26	52	91.9621171938188	0.000530677329635632	983.39068862239	no	no
M8	C5	R2	kappa	115	26	52	71.754501048692	0.0360445561795424	963.183072477264	no	no
M8	C5	R2	delta	115	26	52	102.516184694198	3.70787747360213e-05	993.944756122769	yes	no
M8	C6	R2	lambda	115	20	58	66.9136608451277	0.00483200814521589	7026.91366084513	no	no
M8	C6	R2	kappa	115	20	58	55.8484432300245	0.0491732565168371	7015.84844323002	no	no
M8	C6	R2	delta	115	20	58	81.4561315080687	0.000118270961705025	7041.45613150807	yes	no
M8	C7	R2	lambda	115	20	58	63.2843209239806	0.0109296592649163	7023.28432092398	no	no
M8	C7	R2	kappa	115	20	58	55.7951938109837	0.049661170300126	7015.79519381098	no	no
M8	C7	R2	delta	115	20	58	82.0900624504249	9.92319837589406e-05	7042.09006245042	yes	no
M8	C8	R2	lambda	115	14	64	33.886378614459	0.20463923029697	NA	no	yes
M8	C8	R2	kappa	115	14	64	27.5433330177159	0.488832638393225	NA	no	yes
M8	C8	R2	delta	115	14	64	59.4325661837761	0.000481012615084597	NA	yes	no
M12	C0	R1	lambda	115	41	37	248.759378922758	0	450.57756074094	no	no
M12	C0	R1	kappa	115	41	37	218.087759617706	2.69784194983913e-14	419.905941435887	no	no
M12	C0	R1	delta	115	41	37	188.326539602927	2.41912601062211e-10	390.144721421109	yes	no
M12	C1	R1	lambda	115	40	38	229.552591296321	2.22044604925031e-16	446.695448439178	no	no
M12	C1	R1	kappa	115	40	38	180.446951665892	1.0096044000818e-09	397.58980880875	no	no
M12	C1	R1	delta	115	40	38	170.579002434151	1.63192906965648e-08	387.721859577008	yes	no
M12	C2	R1	lambda	115	39	39	205.742106198904	1.85740312019789e-13	439.742106198904	no	no
M12	C2	R1	kappa	115	39	39	163.223933407763	5.60643048652665e-08	397.223933407763	no	no
M12	C2	R1	delta	115	39	39	159.579368210602	1.49792131365345e-07	393.579368210602	yes	no
M12	C3	R1	lambda	115	39	39	233.453941685101	0	467.453941685101	no	no
M12	C3	R1	kappa	115	39	39	179.884320943509	5.05160357988643e-10	413.884320943509	no	no
M12	C3	R1	delta	115	39	39	168.85397380897	1.18639829072009e-08	402.85397380897	yes	no
M12	C4	R1	lambda	115	38	40	206.869770680669	4.69624339416441e-14	459.501349628038	no	no
M12	C4	R1	kappa	115	38	40	157.085628888477	1.37277776812716e-07	409.717207835845	no	no
M12	C4	R1	delta	115	38	40	157.58660680648	1.19907705875555e-07	410.218185753848	yes	no
M12	C5	R1	lambda	115	35	43	161.23780109148	3.6975671413586e-09	483.73780109148	no	no
M12	C5	R1	kappa	115	35	43	123.477650333716	8.45206481813188e-05	445.977650333716	no	no
M12	C5	R1	delta	115	35	43	118.221812726163	0.000279963213024925	440.721812726163	yes	no
M12	C6	R1	lambda	115	29	49	123.626298614839	1.18424402861805e-06	711.626298614839	no	no
M12	C6	R1	kappa	115	29	49	99.3501857013534	0.000592805740865177	687.350185701353	no	no
M12	C6	R1	delta	115	29	49	100.862957984948	0.00041792531843543	688.862957984948	yes	no
M12	C7	R1	lambda	115	29	49	114.019953950373	1.59984326851825e-05	702.019953950373	no	no
M12	C7	R1	kappa	115	29	49	94.598184802284	0.00171066401729736	682.598184802284	no	no
M12	C7	R1	delta	115	29	49	98.06088940643	0.000794916516098421	686.06088940643	yes	no
M12	C8	R1	lambda	115	23	55	64.3593058053966	0.0380661171082659	1714.3593058054	no	no
M12	C8	R1	kappa	115	23	55	54.6484336903635	0.178997354413919	1704.64843369036	no	yes
M12	C8	R1	delta	115	23	55	80.7663376813708	0.00116498845674406	1730.76633768137	yes	no
M12	C0	R2	lambda	115	31	47	165.139178596539	2.58866261759749e-11	635.139178596539	no	no
M12	C0	R2	kappa	115	31	47	153.990247510627	8.72149241715192e-10	623.990247510627	no	no
M12	C0	R2	delta	115	31	47	179.947468757181	1.98396854500515e-13	649.947468757181	yes	no
M12	C1	R2	lambda	115	30	48	137.435670250239	5.19352572059262e-08	661.072033886603	no	no
M12	C1	R2	kappa	115	30	48	116.680223509681	1.64202744958875e-05	640.316587146044	no	no
M12	C1	R2	delta	115	30	48	167.388633457553	4.41002789841605e-12	691.024997093916	yes	no
M12	C2	R2	lambda	115	29	49	121.278246787189	2.2724906187932e-06	709.278246787189	no	no
M12	C2	R2	kappa	115	29	49	104.368920720977	0.000181956920840998	692.368920720977	no	no
M12	C2	R2	delta	115	29	49	156.363729418567	5.71346303601672e-11	744.363729418567	yes	no
M12	C3	R2	lambda	115	29	49	140.797679388637	7.72364705525774e-09	728.797679388637	no	no
M12	C3	R2	kappa	115	29	49	118.379131828313	5.01356286952692e-06	706.379131828313	no	no
M12	C3	R2	delta	115	29	49	165.601170213408	2.73137068518281e-12	753.601170213408	yes	no
M12	C4	R2	lambda	115	28	50	123.150612924995	5.98348285363315e-07	789.817279591662	no	no
M12	C4	R2	kappa	115	28	50	101.437933830196	0.000194123957803494	768.104600496863	no	no
M12	C4	R2	delta	115	28	50	154.517167022573	3.68957087104604e-11	821.183833689239	yes	no
M12	C5	R2	lambda	115	25	53	88.9137195327716	0.000584760598312584	1148.91371953277	no	no
M12	C5	R2	kappa	115	25	53	68.7061033876448	0.0406871584958181	1128.70610338764	no	no
M12	C5	R2	delta	115	25	53	99.7430916178113	3.70106576609297e-05	1159.74309161781	yes	no
M12	C6	R2	lambda	115	19	59	63.8652631840804	0.0053851751424947	Inf	no	no
M12	C6	R2	kappa	115	19	59	52.8000455689772	0.0557810029366357	Inf	no	yes
M12	C6	R2	delta	115	19	59	78.6830384316701	0.000116455711739794	Inf	yes	no
M12	C7	R2	lambda	115	19	59	60.2359232629333	0.0122802892552347	Inf	no	no
M12	C7	R2	kappa	115	19	59	52.7467961499364	0.0563359820092706	Inf	no	yes
M12	C7	R2	delta	115	19	59	79.3169693740241	9.74316325453861e-05	Inf	yes	no
M12	C8	R2	lambda	115	13	65	30.8379809534117	0.234358745029648	NA	no	yes
M12	C8	R2	kappa	115	13	65	24.4949353566686	0.547686695685001	NA	no	yes
M12	C8	R2	delta	115	13	65	56.6594731073754	0.000463659980766362	NA	yes	no
M3	C0	R1	lambda	116	43	35	258.277920784193	0	433.277920784193	no	no
M3	C0	R1	kappa	116	43	35	219.606885125356	1.19348975147204e-13	394.606885125356	no	no
M3	C0	R1	delta	116	43	35	189.35753306442	9.65940993857828e-10	364.35753306442	yes	no
M3	C1	R1	lambda	116	42	36	231.413599145219	9.99200722162641e-16	419.239686101741	no	no
M3	C1	R1	kappa	116	42	36	183.056037114094	2.51600706935307e-09	370.882124070616	no	no
M3	C1	R1	delta	116	42	36	170.437789603339	7.83488152134026e-08	358.263876559861	yes	no
M3	C2	R1	lambda	116	41	37	206.962679518517	8.90398865749376e-13	408.780861336699	no	no
M3	C2	R1	kappa	116	41	37	162.415372673035	3.08681155303248e-07	364.233554491217	no	no
M3	C2	R1	delta	116	41	37	146.541842248369	1.56144207087427e-05	348.360024066551	yes	no
M3	C3	R1	lambda	116	41	37	237.793859438834	0	439.612041257016	no	no
M3	C3	R1	kappa	116	41	37	187.357743888368	3.20627191463529e-10	389.17592570655	no	no
M3	C3	R1	delta	116	41	37	168.577831863745	6.08575821958723e-08	370.396013681926	yes	no
M3	C4	R1	lambda	116	40	38	208.513438281148	2.07944772512292e-13	425.656295424005	no	no
M3	C4	R1	kappa	116	40	38	158.286192175579	4.38918255296628e-07	375.429049318436	no	no
M3	C4	R1	delta	116	40	38	143.297043088935	1.79609215339438e-05	360.439900231792	yes	no
M3	C5	R1	lambda	116	37	41	163.638626636643	1.00814118164649e-08	436.971959969976	no	no
M3	C5	R1	kappa	116	37	41	125.024969830429	0.000194584456082558	398.358303163762	no	no
M3	C5	R1	delta	116	37	41	110.376698639213	0.00392510048775085	383.710031972547	yes	no
M3	C6	R1	lambda	116	31	47	126.570273317412	2.50921449429509e-06	596.570273317412	no	no
M3	C6	R1	kappa	116	31	47	98.7480374314519	0.0020753310967071	568.748037431452	no	no
M3	C6	R1	delta	116	31	47	84.8732921403655	0.0285083698575397	554.873292140365	yes	no
M3	C7	R1	lambda	116	31	47	118.836232498727	1.91007741222604e-05	588.836232498727	no	no
M3	C7	R1	kappa	116	31	47	99.8741160414473	0.00163719228744919	569.874116041447	no	no
M3	C7	R1	delta	116	31	47	100.020898033773	0.00158696602902186	570.020898033772	yes	no
M3	C8	R1	lambda	116	25	53	66.6876245129073	0.0573288864994106	1126.68762451291	no	yes
M3	C8	R1	kappa	116	25	53	55.2729617495929	0.282311816433424	1115.27296174959	no	yes
M3	C8	R1	delta	116	25	53	69.2982879255554	0.0366767380573463	1129.29828792556	yes	no
M3	C0	R2	lambda	116	33	45	167.304372643615	9.417155943936e-11	553.018658357901	no	no
M3	C0	R2	kappa	116	33	45	154.387623467545	4.82857542838389e-09	540.101909181831	no	no
M3	C0	R2	delta	116	33	45	162.86009253073	3.73074127146822e-10	548.574378245016	yes	no
M3	C1	R2	lambda	116	32	46	139.620477461359	1.49654605707816e-07	564.235862076744	no	no
M3	C1	R2	kappa	116	32	46	121.86207421758	1.7721012591676e-05	546.477458832965	no	no
M3	C1	R2	delta	116	32	46	152.383968859313	3.590377661844e-09	576.999353474698	yes	no
M3	C2	R2	lambda	116	31	47	123.322602489439	5.9635496285626e-06	593.322602489439	no	no
M3	C2	R2	kappa	116	31	47	106.434756288112	0.000385467361956882	576.434756288112	no	no
M3	C2	R2	delta	116	31	47	130.250118228798	9.20324899178482e-07	600.250118228798	yes	no
M3	C3	R2	lambda	116	31	47	145.382477174014	1.19108188867401e-08	615.382477174014	no	no
M3	C3	R2	kappa	116	31	47	127.47423257995	1.96543524455528e-06	597.47423257995	no	no
M3	C3	R2	delta	116	31	47	150.733716027429	2.37084207821425e-09	620.733716027429	yes	no
M3	C4	R2	lambda	116	30	48	125.604748556065	1.51067915876713e-06	649.241112192428	no	no
M3	C4	R2	kappa	116	30	48	104.37078378575	0.000339837258599207	628.007147422114	no	no
M3	C4	R2	delta	116	30	48	127.23109833435	9.63241579610141e-07	650.867461970714	yes	no
M3	C5	R2	lambda	116	27	51	90.5342675629009	0.00135484249210061	855.534267562901	no	no
M3	C5	R2	kappa	116	27	51	70.2920501400704	0.0673558306730264	835.29205014007	no	yes
M3	C5	R2	delta	116	27	51	81.128457363517	0.00988346661976447	846.128457363517	yes	no
M3	C6	R2	lambda	116	21	57	65.7994236931503	0.0109134000255046	3485.79942369315	no	no
M3	C6	R2	kappa	116	21	57	52.3452642520497	0.131588466170267	3472.34526425205	no	yes
M3	C6	R2	delta	116	21	57	59.7397628573411	0.037067941638196	3479.73976285734	yes	no
M3	C7	R2	lambda	116	21	57	64.0487180816446	0.0157804723776092	3484.04871808164	no	no
M3	C7	R2	kappa	116	21	57	57.0837450063886	0.0602388308994517	3477.08374500639	no	yes
M3	C7	R2	delta	116	21	57	71.0788688501319	0.0033475092918609	3491.07886885013	yes	no
M3	C8	R2	lambda	116	15	63	32.5294490529414	0.343321786462234	NA	no	yes
M3	C8	R2	kappa	116	15	63	24.5211158746339	0.747953978092522	NA	no	yes
M3	C8	R2	delta	116	15	63	42.4614447147491	0.0653096843174551	NA	yes	no
M8	C0	R1	lambda	116	42	36	258.451829604976	0	446.277916561498	no	no
M8	C0	R1	kappa	116	42	36	219.78079394614	4.2632564145606e-14	407.606880902662	no	no
M8	C0	R1	delta	116	42	36	189.201847162173	4.40099401366467e-10	377.027934118695	yes	no
M8	C1	R1	lambda	116	41	37	231.587507966003	3.33066907387547e-16	433.405689784185	no	no
M8	C1	R1	kappa	116	41	37	183.229945934878	1.05256026117218e-09	385.04812775306	no	no
M8	C1	R1	delta	116	41	37	170.282103701092	3.84907765660358e-08	372.100285519274	yes	no
M8	C2	R1	lambda	116	40	38	207.136588339301	3.20965476419133e-13	424.279445482158	no	no
M8	C2	R1	kappa	116	40	38	162.589281493818	1.41953837795583e-07	379.732138636676	no	no
M8	C2	R1	delta	116	40	38	146.386156346126	8.6119761222303e-06	363.529013488984	yes	no
M8	C3	R1	lambda	116	40	38	237.967768259618	0	455.110625402475	no	no
M8	C3	R1	kappa	116	40	38	187.531652709152	1.27764354651561e-10	404.674509852009	no	no
M8	C3	R1	delta	116	40	38	168.422145961515	2.95058066868137e-08	385.565003104372	yes	no
M8	C4	R1	lambda	116	39	39	208.687347101931	7.24975635080227e-14	442.687347101931	no	no
M8	C4	R1	kappa	116	39	39	158.460100996362	2.01815108624714e-07	392.460100996362	no	no
M8	C4	R1	delta	116	39	39	143.141357186705	9.87404431451733e-06	377.141357186705	yes	no
M8	C5	R1	lambda	116	36	42	163.812535457427	4.13147405176062e-09	460.283123692721	no	no
M8	C5	R1	kappa	116	36	42	125.198878651213	0.00010416331222074	421.669466886507	no	no
M8	C5	R1	delta	116	36	42	110.221012736966	0.00252870026793095	406.69160097226	yes	no
M8	C6	R1	lambda	116	30	48	126.744182138196	1.10268265918201e-06	650.38054577456	no	no
M8	C6	R1	kappa	116	30	48	98.9219462522357	0.0011624726103413	622.558309888599	no	no
M8	C6	R1	delta	116	30	48	84.7176062381229	0.0195201360716052	608.353969874486	yes	no
M8	C7	R1	lambda	116	30	48	119.010141319511	8.93347757580099e-06	642.646504955874	no	no
M8	C7	R1	kappa	116	30	48	100.048024862231	0.000907121197769034	623.684388498595	no	no
M8	C7	R1	delta	116	30	48	99.8652121315427	0.000944603289601997	623.501575767906	yes	no
M8	C8	R1	lambda	116	24	54	66.8615333336911	0.0371615431157316	1362.86153333369	no	no
M8	C8	R1	kappa	116	24	54	55.4468705703767	0.214406780393519	1351.44687057038	no	yes
M8	C8	R1	delta	116	24	54	69.1426020233256	0.0244422807271564	1365.14260202333	yes	no
M8	C0	R2	lambda	116	32	46	167.478281464399	3.34624550291096e-11	592.093666079783	no	no
M8	C0	R2	kappa	116	32	46	154.561532288329	1.85955084663902e-09	579.176916903713	no	no
M8	C0	R2	delta	116	32	46	162.704406628483	1.51004209136829e-10	587.319791243867	yes	no
M8	C1	R2	lambda	116	31	47	139.794386282143	6.16856802304611e-08	609.794386282143	no	no
M8	C1	R2	kappa	116	31	47	122.035983038364	8.35918827812865e-06	592.035983038364	no	no
M8	C1	R2	delta	116	31	47	152.228282957066	1.50064993764687e-09	622.228282957066	yes	no
M8	C2	R2	lambda	116	30	48	123.496511310223	2.68899197874983e-06	647.132874946586	no	no
M8	C2	R2	kappa	116	30	48	106.608665108896	0.000200831139988478	630.24502874526	no	no
M8	C2	R2	delta	116	30	48	130.094432326555	4.31540912226858e-07	653.730795962919	yes	no
M8	C3	R2	lambda	116	30	48	145.556385994798	4.56020399219881e-09	669.192749631162	no	no
M8	C3	R2	kappa	116	30	48	127.648141400734	8.57647910024184e-07	651.284505037097	no	no
M8	C3	R2	delta	116	30	48	150.578030125199	9.7017816003131e-10	674.214393761563	yes	no
M8	C4	R2	lambda	116	29	49	125.778657376848	6.46225694067581e-07	713.778657376848	no	no
M8	C4	R2	kappa	116	29	49	104.544692606534	0.000174394012265933	692.544692606534	no	no
M8	C4	R2	delta	116	29	49	127.075412432121	4.46980145007991e-07	715.075412432121	yes	no
M8	C5	R2	lambda	116	26	52	90.7081763836847	0.000714752419541664	982.136747812256	no	no
M8	C5	R2	kappa	116	26	52	70.4659589608542	0.044959074454287	961.894530389426	no	no
M8	C5	R2	delta	116	26	52	80.9727714612697	0.00619613419351994	972.401342889841	yes	no
M8	C6	R2	lambda	116	20	58	65.9733325139341	0.00599834486513873	7025.97333251393	no	no
M8	C6	R2	kappa	116	20	58	52.5191730728335	0.0887521630287645	7012.51917307283	no	yes
M8	C6	R2	delta	116	20	58	59.5840769550985	0.0238052295258314	7019.5840769551	yes	no
M8	C7	R2	lambda	116	20	58	64.2226269024284	0.00889305159627074	7024.22262690243	no	no
M8	C7	R2	kappa	116	20	58	57.2576538271724	0.037682203592478	7017.25765382717	no	no
M8	C7	R2	delta	116	20	58	70.9231829479021	0.00185579202949071	7030.9231829479	yes	no
M8	C8	R2	lambda	116	14	64	32.7033578737252	0.246839466502557	NA	no	yes
M8	C8	R2	kappa	116	14	64	24.6950246954177	0.644379287158587	NA	no	yes
M8	C8	R2	delta	116	14	64	42.3057588125192	0.0405656898438509	NA	yes	no
M12	C0	R1	lambda	116	41	37	256.539146717703	0	458.357328535885	no	no
M12	C0	R1	kappa	116	41	37	217.868111058867	2.88657986402541e-14	419.686292877049	no	no
M12	C0	R1	delta	116	41	37	187.569753937791	3.01484393006035e-10	389.387935755972	yes	no
M12	C1	R1	lambda	116	40	38	229.67482507873	2.22044604925031e-16	446.817682221587	no	no
M12	C1	R1	kappa	116	40	38	181.317263047605	7.85546849790819e-10	398.460120190462	no	no
M12	C1	R1	delta	116	40	38	168.650010476709	2.77240993495909e-08	385.792867619567	yes	no
M12	C2	R1	lambda	116	39	39	205.223905452028	2.18935980456081e-13	439.223905452028	no	no
M12	C2	R1	kappa	116	39	39	160.676598606545	1.11643184808052e-07	394.676598606545	no	no
M12	C2	R1	delta	116	39	39	144.754063121739	6.67272230858718e-06	378.754063121739	yes	no
M12	C3	R1	lambda	116	39	39	236.055085372345	0	470.055085372345	no	no
M12	C3	R1	kappa	116	39	39	185.618969821879	9.26660970179682e-11	419.618969821879	no	no
M12	C3	R1	delta	116	39	39	166.790052737114	2.10647357334892e-08	400.790052737114	yes	no
M12	C4	R1	lambda	116	38	40	206.774664214658	4.84057238736568e-14	459.406243162027	no	no
M12	C4	R1	kappa	116	38	40	156.547418109089	1.58689676510448e-07	409.178997056458	no	no
M12	C4	R1	delta	116	38	40	141.509263962304	7.63433126949042e-06	394.140842909672	yes	no
M12	C5	R1	lambda	116	35	43	161.899852570154	3.04403902084971e-09	484.399852570154	no	no
M12	C5	R1	kappa	116	35	43	123.28619576394	8.83789058424567e-05	445.78619576394	no	no
M12	C5	R1	delta	116	35	43	108.588919512583	0.00214097239922539	431.088919512583	yes	no
M12	C6	R1	lambda	116	29	49	124.831499250923	8.44421456758226e-07	712.831499250923	no	no
M12	C6	R1	kappa	116	29	49	97.0092633649626	0.00100662048168842	685.009263364963	no	no
M12	C6	R1	delta	116	29	49	83.0855130137356	0.0170539578471676	671.085513013736	yes	no
M12	C7	R1	lambda	116	29	49	117.097458432238	7.0784611889696e-06	705.097458432238	no	no
M12	C7	R1	kappa	116	29	49	98.1353419749581	0.000781653668480597	686.135341974958	no	no
M12	C7	R1	delta	116	29	49	98.2331189071416	0.000764554807531903	686.233118907142	yes	no
M12	C8	R1	lambda	116	23	55	64.9488504464181	0.03417707022927	1714.94885044642	no	no
M12	C8	R1	kappa	116	23	55	53.5341876831037	0.207545459820921	1703.5341876831	no	yes
M12	C8	R1	delta	116	23	55	67.5105087989245	0.0210438807227088	1717.51050879892	yes	no
M12	C0	R2	lambda	116	31	47	165.565598577126	2.25670593323457e-11	635.565598577126	no	no
M12	C0	R2	kappa	116	31	47	152.648849401056	1.31877775366718e-09	622.648849401056	no	no
M12	C0	R2	delta	116	31	47	161.0723134041	9.48988665427919e-11	631.0723134041	yes	no
M12	C1	R2	lambda	116	30	48	137.88170339487	4.55478401661935e-08	661.518067031233	no	no
M12	C1	R2	kappa	116	30	48	120.123300151091	6.65484763806568e-06	643.759663787455	no	no
M12	C1	R2	delta	116	30	48	150.596189732684	9.64708757322796e-10	674.232553369047	yes	no
M12	C2	R2	lambda	116	29	49	121.583828422949	2.08881438035213e-06	709.58382842295	no	no
M12	C2	R2	kappa	116	29	49	104.695982221623	0.000168127103594484	692.695982221623	no	no
M12	C2	R2	delta	116	29	49	128.462339102168	3.00436108213731e-07	716.462339102168	yes	no
M12	C3	R2	lambda	116	29	49	143.643703107525	3.22033655297815e-09	731.643703107525	no	no
M12	C3	R2	kappa	116	29	49	125.735458513461	6.54179451053949e-07	713.735458513461	no	no
M12	C3	R2	delta	116	29	49	148.945936900798	6.13999406873234e-10	736.945936900798	yes	no
M12	C4	R2	lambda	116	28	50	123.865974489575	4.87244312896706e-07	790.532641156242	no	no
M12	C4	R2	kappa	116	28	50	102.632009719261	0.000144899328024528	769.298676385928	no	no
M12	C4	R2	delta	116	28	50	125.443319207719	3.08862200260052e-07	792.109985874386	yes	no
M12	C5	R2	lambda	116	25	53	88.7954934964117	0.000601667197928757	1148.79549349641	no	no
M12	C5	R2	kappa	116	25	53	68.5532760735812	0.0417818554040119	1128.55327607358	no	no
M12	C5	R2	delta	116	25	53	79.3406782368872	0.00516162322933778	1139.34067823689	yes	no
M12	C6	R2	lambda	116	19	59	64.0606496266611	0.0051439917117444	Inf	no	no
M12	C6	R2	kappa	116	19	59	50.6064901855605	0.0828677372498472	Inf	no	yes
M12	C6	R2	delta	116	19	59	57.9519837307113	0.0200708227496312	Inf	yes	no
M12	C7	R2	lambda	116	19	59	62.3099440151554	0.00771551270574822	Inf	no	no
M12	C7	R2	kappa	116	19	59	55.3449709398994	0.0341942866245875	Inf	no	no
M12	C7	R2	delta	116	19	59	69.291089723501	0.0014341390742969	Inf	yes	no
M12	C8	R2	lambda	116	13	65	30.7906749864522	0.236157512839213	NA	no	yes
M12	C8	R2	kappa	116	13	65	22.7823418081447	0.645229661245814	NA	no	yes
M12	C8	R2	delta	116	13	65	40.6736655881182	0.0334608405163349	NA	yes	no
M3	C0	R1	lambda	117	43	35	253.535838612852	0	428.535838612852	no	no
M3	C0	R1	kappa	117	43	35	216.987520277078	2.69007038866675e-13	391.987520277078	no	no
M3	C0	R1	delta	117	43	35	183.522175651563	4.91567708760243e-09	358.522175651563	yes	no
M3	C1	R1	lambda	117	42	36	229.908826449441	1.66533453693773e-15	417.734913405963	no	no
M3	C1	R1	kappa	117	42	36	180.505635475813	5.12135855945672e-09	368.331722432335	no	no
M3	C1	R1	delta	117	42	36	163.109076479391	5.24636688092883e-07	350.935163435913	yes	no
M3	C2	R1	lambda	117	41	37	209.19758695034	4.44755343664838e-13	411.015768768522	no	no
M3	C2	R1	kappa	117	41	37	160.920188710477	4.54080284151281e-07	362.738370528659	no	no
M3	C2	R1	delta	117	41	37	142.200240867027	4.2489593901851e-05	344.018422685208	yes	no
M3	C3	R1	lambda	117	41	37	238.658938756505	0	440.477120574687	no	no
M3	C3	R1	kappa	117	41	37	181.493206794412	1.72569902812114e-09	383.311388612593	no	no
M3	C3	R1	delta	117	41	37	161.926884485448	3.50289280470761e-07	363.74506630363	yes	no
M3	C4	R1	lambda	117	40	38	210.04266889496	1.28230759344206e-13	427.185526037817	no	no
M3	C4	R1	kappa	117	40	38	155.585123462756	8.79326033098593e-07	372.727980605613	no	no
M3	C4	R1	delta	117	40	38	140.008951760595	3.8560122644804e-05	357.151808903452	yes	no
M3	C5	R1	lambda	117	37	41	161.220475712324	1.99822713931042e-08	434.553809045657	no	no
M3	C5	R1	kappa	117	37	41	126.290090619379	0.000146794022789165	399.623423952713	no	no
M3	C5	R1	delta	117	37	41	105.33532243636	0.00977083873761841	378.668655769693	yes	no
M3	C6	R1	lambda	117	31	47	128.294378312985	1.57285431257037e-06	598.294378312985	no	no
M3	C6	R1	kappa	117	31	47	100.890718125357	0.00131787222073154	570.890718125357	no	no
M3	C6	R1	delta	117	31	47	82.019650623204	0.0452633318320422	552.019650623204	yes	no
M3	C7	R1	lambda	117	31	47	118.947012371444	1.85681339766042e-05	588.947012371444	no	no
M3	C7	R1	kappa	117	31	47	98.9466764431148	0.00199079912745381	568.946676443115	no	no
M3	C7	R1	delta	117	31	47	91.0876632082228	0.00948006210970664	561.087663208223	yes	no
M3	C8	R1	lambda	117	25	53	67.4390177051772	0.0505588699867894	1127.43901770518	no	yes
M3	C8	R1	kappa	117	25	53	58.5064651951155	0.191460509263093	1118.50646519512	no	yes
M3	C8	R1	delta	117	25	53	63.0846838181334	0.101244616284098	1123.08468381813	yes	no
M3	C0	R2	lambda	117	33	45	160.077974691089	8.73135785894874e-10	545.792260405375	no	no
M3	C0	R2	kappa	117	33	45	152.524641884174	8.37837166312028e-09	538.23892759846	no	no
M3	C0	R2	delta	117	33	45	152.793848591387	7.73916875029812e-09	538.508134305672	yes	no
M3	C1	R2	lambda	117	32	46	138.96185923718	1.80287055284722e-07	563.577243852565	no	no
M3	C1	R2	kappa	117	32	46	121.621805753097	1.88314554875335e-05	546.237190368481	no	no
M3	C1	R2	delta	117	32	46	141.35284199918	9.14177284982998e-08	565.968226614564	yes	no
M3	C2	R2	lambda	117	31	47	123.340373036272	5.93567314166599e-06	593.340373036272	no	no
M3	C2	R2	kappa	117	31	47	107.297743894042	0.000316199352185631	577.297743894042	no	no
M3	C2	R2	delta	117	31	47	122.181860991813	8.04641455509625e-06	592.181860991813	yes	no
M3	C3	R2	lambda	117	31	47	143.874105259032	1.86458676276757e-08	613.874105259031	no	no
M3	C3	R2	kappa	117	31	47	124.389852299776	4.49630710264159e-06	594.389852299776	no	no
M3	C3	R2	delta	117	31	47	140.382719460986	5.19856694358722e-08	610.382719460986	yes	no
M3	C4	R2	lambda	117	30	48	125.579498958095	1.52121679397599e-06	649.215862594459	no	no
M3	C4	R2	kappa	117	30	48	104.548304931139	0.000326089499119275	628.184668567502	no	no
M3	C4	R2	delta	117	30	48	120.413642701411	6.16052970792147e-06	644.050006337775	yes	no
M3	C5	R2	lambda	117	27	51	90.4603298600582	0.00137757924760296	855.460329860058	no	no
M3	C5	R2	kappa	117	27	51	72.3139800952915	0.0486978516337617	837.313980095292	no	no
M3	C5	R2	delta	117	27	51	74.520285725051	0.0335591855696366	839.520285725051	yes	no
M3	C6	R2	lambda	117	21	57	66.2043745368934	0.0100040153427525	3486.20437453689	no	no
M3	C6	R2	kappa	117	21	57	54.8910840578639	0.0877005238961168	3474.89108405786	no	yes
M3	C6	R2	delta	117	21	57	55.460580034001	0.0797296363621729	3475.460580034	yes	no
M3	C7	R2	lambda	117	21	57	63.1097510133558	0.0191348796008799	3483.10975101336	no	no
M3	C7	R2	kappa	117	21	57	55.94752833877	0.073397644614272	3475.94752833877	no	yes
M3	C7	R2	delta	117	21	57	63.3103951251708	0.0183683557342617	3483.31039512517	yes	no
M3	C8	R2	lambda	117	15	63	33.2551889951304	0.311575078944808	NA	no	yes
M3	C8	R2	kappa	117	15	63	26.8081501611551	0.633326489486422	NA	no	yes
M3	C8	R2	delta	117	15	63	37.9564173239118	0.150871752192552	NA	yes	no
M8	C0	R1	lambda	117	42	36	252.321834931687	0	440.147921888208	no	no
M8	C0	R1	kappa	117	42	36	215.773516595913	1.50102152929321e-13	403.599603552435	no	no
M8	C0	R1	delta	117	42	36	182.011019508274	3.36970584768892e-09	369.837106464796	yes	no
M8	C1	R1	lambda	117	41	37	228.694822768276	8.88178419700125e-16	430.513004586457	no	no
M8	C1	R1	kappa	117	41	37	179.291631794648	3.21346493858954e-09	381.109813612829	no	no
M8	C1	R1	delta	117	41	37	161.597920336102	3.81352030842663e-07	363.416102154284	yes	no
M8	C2	R1	lambda	117	40	38	207.983583269175	2.4580337765201e-13	425.126440412032	no	no
M8	C2	R1	kappa	117	40	38	159.706185029312	3.03303320237092e-07	376.849042172169	no	no
M8	C2	R1	delta	117	40	38	140.689084723737	3.29758199930641e-05	357.831941866594	yes	no
M8	C3	R1	lambda	117	40	38	237.44493507534	0	454.587792218197	no	no
M8	C3	R1	kappa	117	40	38	180.279203113246	1.05953046336538e-09	397.422060256103	no	no
M8	C3	R1	delta	117	40	38	160.415728342161	2.51885411861608e-07	377.558585485018	yes	no
M8	C4	R1	lambda	117	39	39	208.828665213795	6.92779167366098e-14	442.828665213795	no	no
M8	C4	R1	kappa	117	39	39	154.371119781591	5.90568070779618e-07	388.371119781591	no	no
M8	C4	R1	delta	117	39	39	138.497795617307	2.97565479909778e-05	372.497795617307	yes	no
M8	C5	R1	lambda	117	36	42	160.006472031159	1.23737140533819e-08	456.477060266453	no	no
M8	C5	R1	kappa	117	36	42	125.076086938214	0.000107136138855268	421.546675173508	no	no
M8	C5	R1	delta	117	36	42	103.824166293071	0.00836587243775855	400.294754528365	yes	no
M8	C6	R1	lambda	117	30	48	127.08037463182	1.00445113682124e-06	650.716738268183	no	no
M8	C6	R1	kappa	117	30	48	99.6767144441922	0.000984784686209994	623.313078080556	no	no
M8	C6	R1	delta	117	30	48	80.5084944799148	0.0398285108275779	604.144858116278	yes	no
M8	C7	R1	lambda	117	30	48	117.733008690279	1.24878922332927e-05	641.369372326642	no	no
M8	C7	R1	kappa	117	30	48	97.7326727619495	0.00150515233626947	621.369036398313	no	no
M8	C7	R1	delta	117	30	48	89.5765070649356	0.00796178519002877	613.212870701299	yes	no
M8	C8	R1	lambda	117	24	54	66.2250140240119	0.0416123760921763	1362.22501402401	no	no
M8	C8	R1	kappa	117	24	54	57.2924615139502	0.168431545862205	1353.29246151395	no	yes
M8	C8	R1	delta	117	24	54	61.5735276748462	0.0902131353640181	1357.57352767485	yes	no
M8	C0	R2	lambda	117	32	46	158.863971009924	4.98271979232356e-10	583.479355625308	no	no
M8	C0	R2	kappa	117	32	46	151.310638203009	4.95478325035492e-09	575.926022818394	no	no
M8	C0	R2	delta	117	32	46	151.282692448098	4.99641183981936e-09	575.898077063482	yes	no
M8	C1	R2	lambda	117	31	47	137.747855556015	1.11413982928354e-07	607.747855556015	no	no
M8	C1	R2	kappa	117	31	47	120.407802071931	1.27596791780205e-05	590.407802071931	no	no
M8	C1	R2	delta	117	31	47	139.841685855891	6.08441578231478e-08	609.841685855891	yes	no
M8	C2	R2	lambda	117	30	48	122.126369355107	3.89509494458373e-06	645.762732991471	no	no
M8	C2	R2	kappa	117	30	48	106.083740212876	0.000227441846981868	629.72010384924	no	no
M8	C2	R2	delta	117	30	48	120.670704848524	5.75285983162033e-06	644.307068484888	yes	no
M8	C3	R2	lambda	117	30	48	142.660101577866	1.097110213788e-08	666.29646521423	no	no
M8	C3	R2	kappa	117	30	48	123.175848618611	2.93347563762314e-06	646.812212254974	no	no
M8	C3	R2	delta	117	30	48	138.871563317699	3.40048448288499e-08	662.507926954062	yes	no
M8	C4	R2	lambda	117	29	49	124.36549527693	9.62673373794409e-07	712.36549527693	no	no
M8	C4	R2	kappa	117	29	49	103.334301249973	0.000233269878849418	691.334301249973	no	no
M8	C4	R2	delta	117	29	49	118.902486558124	4.35111549568212e-06	706.902486558124	yes	no
M8	C5	R2	lambda	117	26	52	89.2463261788929	0.00100600539502538	980.674897607464	no	no
M8	C5	R2	kappa	117	26	52	71.0999764141262	0.0403598019660411	962.528547842698	no	no
M8	C5	R2	delta	117	26	52	73.009129581762	0.0288854397272473	964.437701010334	yes	no
M8	C6	R2	lambda	117	20	58	64.9903708557281	0.00749330196166587	7024.99037085573	no	no
M8	C6	R2	kappa	117	20	58	53.6770803766986	0.0727308194242062	7013.6770803767	no	yes
M8	C6	R2	delta	117	20	58	53.9494238907118	0.0693350438485687	7013.94942389071	yes	no
M8	C7	R2	lambda	117	20	58	61.8957473321905	0.014735017264726	7021.89574733219	no	no
M8	C7	R2	kappa	117	20	58	54.7335246576047	0.0602932849987837	7014.7335246576	no	yes
M8	C7	R2	delta	117	20	58	61.7992389818836	0.0150397949799118	7021.79923898188	yes	no
M8	C8	R2	lambda	117	14	64	32.0411853139651	0.272838137756846	NA	no	yes
M8	C8	R2	kappa	117	14	64	25.5941464799898	0.595342426359761	NA	no	yes
M8	C8	R2	delta	117	14	64	36.4452611806246	0.131606536060773	NA	yes	no
M12	C0	R1	lambda	117	41	37	251.512039971799	0	453.330221789981	no	no
M12	C0	R1	kappa	117	41	37	214.963721636026	7.27196081129478e-14	416.781903454207	no	no
M12	C0	R1	delta	117	41	37	181.4885776489	1.72796665864894e-09	383.306759467082	yes	no
M12	C1	R1	lambda	117	40	38	227.885027808388	4.44089209850063e-16	445.027884951245	no	no
M12	C1	R1	kappa	117	40	38	178.48183683476	1.77351566765793e-09	395.624693977617	no	no
M12	C1	R1	delta	117	40	38	161.075478476728	2.11792732018878e-07	378.218335619585	yes	no
M12	C2	R1	lambda	117	39	39	207.173788309287	1.17683640610267e-13	441.173788309287	no	no
M12	C2	R1	kappa	117	39	39	158.896390069424	1.79713179004892e-07	392.896390069424	no	no
M12	C2	R1	delta	117	39	39	140.166642864363	2.01053947120888e-05	374.166642864363	yes	no
M12	C3	R1	lambda	117	39	39	236.635140115453	0	470.635140115453	no	no
M12	C3	R1	kappa	117	39	39	179.469408153359	5.70306468716808e-10	413.469408153359	no	no
M12	C3	R1	delta	117	39	39	159.893286482783	1.37733895289038e-07	393.893286482783	yes	no
M12	C4	R1	lambda	117	38	40	208.018870253907	3.23074900165921e-14	460.650449201276	no	no
M12	C4	R1	kappa	117	38	40	153.561324821703	3.51984552615647e-07	406.192903769072	no	no
M12	C4	R1	delta	117	38	40	137.97535375793	1.79821601162811e-05	390.606932705298	yes	no
M12	C5	R1	lambda	117	35	43	159.196677071271	6.71170286015155e-09	481.696677071271	no	no
M12	C5	R1	kappa	117	35	43	124.266291978326	7.02698418617587e-05	446.766291978326	no	no
M12	C5	R1	delta	117	35	43	103.301724433697	0.00593043681863414	425.801724433697	yes	no
M12	C6	R1	lambda	117	29	49	126.270579671932	5.62072854592977e-07	714.270579671932	no	no
M12	C6	R1	kappa	117	29	49	98.8669194843046	0.000662040877072112	686.866919484305	no	no
M12	C6	R1	delta	117	29	49	79.9860526205409	0.0294496722449815	667.986052620541	yes	no
M12	C7	R1	lambda	117	29	49	116.923213730391	7.41651964852874e-06	704.923213730391	no	no
M12	C7	R1	kappa	117	29	49	96.922877802062	0.00102620332329495	684.922877802062	no	no
M12	C7	R1	delta	117	29	49	89.0540652055579	0.00544423977772179	677.054065205558	yes	no
M12	C8	R1	lambda	117	23	55	65.4152190641243	0.031351725562962	1715.41521906412	no	no
M12	C8	R1	kappa	117	23	55	56.4826665540626	0.138349239691609	1706.48266655406	no	yes
M12	C8	R1	delta	117	23	55	61.0510858154684	0.0677713585759852	1711.05108581547	yes	no
M12	C0	R2	lambda	117	31	47	158.054176050036	2.45956921496315e-10	628.054176050036	no	no
M12	C0	R2	kappa	117	31	47	150.500843243122	2.54531729027008e-09	620.500843243121	no	no
M12	C0	R2	delta	117	31	47	150.760250588723	2.35172636919856e-09	620.760250588723	yes	no
M12	C1	R2	lambda	117	30	48	136.938060596127	6.01035349268031e-08	660.574424232491	no	no
M12	C1	R2	kappa	117	30	48	119.598007112044	7.64910243156169e-06	643.234370748407	no	no
M12	C1	R2	delta	117	30	48	139.319243996516	2.97808845362013e-08	662.95560763288	yes	no
M12	C2	R2	lambda	117	29	49	121.316574395219	2.2486153820056e-06	709.31657439522	no	no
M12	C2	R2	kappa	117	29	49	105.273945252989	0.00014611981220658	693.273945252989	no	no
M12	C2	R2	delta	117	29	49	120.14826298915	3.09903171269443e-06	708.14826298915	yes	no
M12	C3	R2	lambda	117	29	49	141.850306617979	5.59555046741878e-09	729.850306617979	no	no
M12	C3	R2	kappa	117	29	49	122.366053658723	1.68221647012246e-06	710.366053658723	no	no
M12	C3	R2	delta	117	29	49	138.349121458321	1.6253032142366e-08	726.349121458321	yes	no
M12	C4	R2	lambda	117	28	50	123.555700317042	5.32701264099877e-07	790.222366983709	no	no
M12	C4	R2	kappa	117	28	50	102.524506290086	0.000148785470846735	769.191172956753	no	no
M12	C4	R2	delta	117	28	50	118.380044698746	2.30265096756721e-06	785.046711365413	yes	no
M12	C5	R2	lambda	117	25	53	88.4365312190054	0.000655902100240136	1148.43653121901	no	no
M12	C5	R2	kappa	117	25	53	70.2901814542386	0.0307283499424154	1130.29018145424	no	no
M12	C5	R2	delta	117	25	53	72.4866877223879	0.0204843192575217	1132.48668772239	yes	no
M12	C6	R2	lambda	117	19	59	64.1805758958406	0.00500098429476004	Inf	no	no
M12	C6	R2	kappa	117	19	59	52.8672854168111	0.0550868966124241	Inf	no	yes
M12	C6	R2	delta	117	19	59	53.4269820313379	0.0495910207236548	Inf	yes	no
M12	C7	R2	lambda	117	19	59	61.085952372303	0.0101716231907163	Inf	no	no
M12	C7	R2	kappa	117	19	59	53.9237296977172	0.0451158316509128	Inf	no	no
M12	C7	R2	delta	117	19	59	61.2767971225059	0.00974644256881385	Inf	yes	no
M12	C8	R2	lambda	117	13	65	31.2313903540776	0.219764193685058	NA	no	yes
M12	C8	R2	kappa	117	13	65	24.7843515201023	0.531207022063798	NA	no	yes
M12	C8	R2	delta	117	13	65	35.9228193212469	0.0930977531537878	NA	yes	no
M3	C0	R1	lambda	118	43	35	252.375965750572	0	427.375965750572	no	no
M3	C0	R1	kappa	118	43	35	220.298784034507	9.61453139325386e-14	395.298784034507	no	no
M3	C0	R1	delta	118	43	35	196.791580789031	1.15062404049127e-10	371.791580789031	yes	no
M3	C1	R1	lambda	118	42	36	228.685022143777	2.44249065417534e-15	416.511109100299	no	no
M3	C1	R1	kappa	118	42	36	178.436142589761	9.0652187978435e-09	366.262229546282	no	no
M3	C1	R1	delta	118	42	36	176.569018742218	1.51068373366314e-08	364.39510569874	yes	no
M3	C2	R1	lambda	118	41	37	205.885056608822	1.24245058685801e-12	407.703238427004	no	no
M3	C2	R1	kappa	118	41	37	162.870529398186	2.74288627144514e-07	364.688711216368	no	no
M3	C2	R1	delta	118	41	37	154.045706245285	2.56650577856732e-06	355.863888063467	yes	no
M3	C3	R1	lambda	118	41	37	239.632524984769	0	441.450706802951	no	no
M3	C3	R1	kappa	118	41	37	189.075424938569	1.94440352707659e-10	390.893606756751	no	no
M3	C3	R1	delta	118	41	37	174.661868569464	1.16571603481219e-08	376.480050387645	yes	no
M3	C4	R1	lambda	118	40	38	209.585692226977	1.48214773787458e-13	426.728549369834	no	no
M3	C4	R1	kappa	118	40	38	160.213023822436	2.65633054996606e-07	377.355880965294	no	no
M3	C4	R1	delta	118	40	38	150.621250216885	3.06308895270391e-06	367.764107359743	yes	no
M3	C5	R1	lambda	118	37	41	161.085734827938	2.07540972185782e-08	434.419068161271	no	no
M3	C5	R1	kappa	118	37	41	121.979748098901	0.000378219622472531	395.313081432234	no	no
M3	C5	R1	delta	118	37	41	116.370186969347	0.00121962398711895	389.70352030268	yes	no
M3	C6	R1	lambda	118	31	47	123.924140429098	5.08728114845258e-06	593.924140429098	no	no
M3	C6	R1	kappa	118	31	47	99.2909693359839	0.00185189336961633	569.290969335984	no	no
M3	C6	R1	delta	118	31	47	89.89426114637	0.0118249762922037	559.89426114637	yes	no
M3	C7	R1	lambda	118	31	47	118.599529979474	2.02889932413575e-05	588.599529979474	no	no
M3	C7	R1	kappa	118	31	47	102.32140650105	0.000966707226442653	572.32140650105	no	no
M3	C7	R1	delta	118	31	47	103.539006154374	0.00073957461403551	573.539006154374	yes	no
M3	C8	R1	lambda	118	25	53	65.5233669982811	0.0693237171613492	1125.52336699828	no	yes
M3	C8	R1	kappa	118	25	53	56.3849744735749	0.248496310670251	1116.38497447357	no	yes
M3	C8	R1	delta	118	25	53	71.4725777113573	0.0247590800815558	1131.47257771136	yes	no
M3	C0	R2	lambda	118	33	45	166.877420892925	1.07589603892677e-10	552.591706607211	no	no
M3	C0	R2	kappa	118	33	45	156.804925341467	2.34645980423664e-09	542.519211055753	no	no
M3	C0	R2	delta	118	33	45	173.389484142884	1.38107303371271e-11	559.103769857169	yes	no
M3	C1	R2	lambda	118	32	46	140.756509762779	1.08375947660555e-07	565.371894378164	no	no
M3	C1	R2	kappa	118	32	46	117.268927837069	5.55331307857676e-05	541.884312452453	no	no
M3	C1	R2	delta	118	32	46	161.567023919785	2.15427564675963e-10	586.182408535169	yes	no
M3	C2	R2	lambda	118	31	47	124.058181379974	4.90984100975922e-06	594.058181379974	no	no
M3	C2	R2	kappa	118	31	47	107.058072054523	0.000334140324171783	577.058072054523	no	no
M3	C2	R2	delta	118	31	47	140.176093362111	5.52081390603476e-08	610.176093362111	yes	no
M3	C3	R2	lambda	118	31	47	146.327915477083	8.97976171199133e-09	616.327915477083	no	no
M3	C3	R2	kappa	118	31	47	128.572798966872	1.45788878813669e-06	598.572798966872	no	no
M3	C3	R2	delta	118	31	47	159.878243511847	1.38491773604699e-10	629.878243511847	yes	no
M3	C4	R2	lambda	118	30	48	125.294191721237	1.64539389202467e-06	648.930555357601	no	no
M3	C4	R2	kappa	118	30	48	105.604761133355	0.000254646491294142	629.241124769719	no	no
M3	C4	R2	delta	118	30	48	136.715777606815	6.41486163077687e-08	660.352141243179	yes	no
M3	C5	R2	lambda	118	27	51	91.752092477779	0.00102776770578061	856.752092477779	no	no
M3	C5	R2	kappa	118	27	51	68.8117015458423	0.0845106012437647	833.811701545842	no	yes
M3	C5	R2	delta	118	27	51	92.0378251818142	0.000962688355181207	857.037825181814	yes	no
M3	C6	R2	lambda	118	21	57	66.5006268210042	0.00938336636948012	3486.500626821	no	no
M3	C6	R2	kappa	118	21	57	54.2311558909087	0.0977397065230994	3474.23115589091	no	yes
M3	C6	R2	delta	118	21	57	67.8018189623171	0.00705485773963566	3487.80181896232	yes	no
M3	C7	R2	lambda	118	21	57	64.4587586318916	0.0144904064247439	3484.45875863189	no	no
M3	C7	R2	kappa	118	21	57	60.4396627702356	0.0324423511295608	3480.43966277024	no	no
M3	C7	R2	delta	118	21	57	79.6464031669785	0.000403788626239021	3499.64640316698	yes	no
M3	C8	R2	lambda	118	15	63	31.5931132001757	0.386686289220369	NA	no	yes
M3	C8	R2	kappa	118	15	63	25.4628701464969	0.702240110512102	NA	no	yes
M3	C8	R2	delta	118	15	63	45.5069529377314	0.0346050149324527	NA	yes	no
M8	C0	R1	lambda	118	42	36	252.48543702496	0	440.311523981482	no	no
M8	C0	R1	kappa	118	42	36	220.408255308895	3.49720252756924e-14	408.234342265417	no	no
M8	C0	R1	delta	118	42	36	196.764010342957	4.86860551873747e-11	384.590097299479	yes	no
M8	C1	R1	lambda	118	41	37	228.794493418165	8.88178419700125e-16	430.612675236347	no	no
M8	C1	R1	kappa	118	41	37	178.545613864149	3.96192334495282e-09	380.363795682331	no	no
M8	C1	R1	delta	118	41	37	176.541448296143	6.93046264821362e-09	378.359630114324	yes	no
M8	C2	R1	lambda	118	40	38	205.99452788321	4.5941028758989e-13	423.137385026067	no	no
M8	C2	R1	kappa	118	40	38	162.980000672575	1.27959542406408e-07	380.122857815432	no	no
M8	C2	R1	delta	118	40	38	154.018135799218	1.30929548058933e-06	371.160992942075	yes	no
M8	C3	R1	lambda	118	40	38	239.741996259158	0	456.884853402015	no	no
M8	C3	R1	kappa	118	40	38	189.184896212957	7.82585107828027e-11	406.327753355814	no	no
M8	C3	R1	delta	118	40	38	174.634298123403	5.27489374402279e-09	391.77715526626	yes	no
M8	C4	R1	lambda	118	39	39	209.695163501365	5.25135490647699e-14	443.695163501365	no	no
M8	C4	R1	kappa	118	39	39	160.322495096825	1.22774970301442e-07	394.322495096825	no	no
M8	C4	R1	delta	118	39	39	150.593679770825	1.55753012598403e-06	384.593679770825	yes	no
M8	C5	R1	lambda	118	36	42	161.195206102326	8.80169148675947e-09	457.66579433762	no	no
M8	C5	R1	kappa	118	36	42	122.089219373289	0.000210405048311935	418.559807608583	no	no
M8	C5	R1	delta	118	36	42	116.342616523271	0.000730417717219156	412.813204758565	yes	no
M8	C6	R1	lambda	118	30	48	124.033611703487	2.32333196026335e-06	647.66997533985	no	no
M8	C6	R1	kappa	118	30	48	99.4004406103721	0.00104661210944201	623.036804246736	no	no
M8	C6	R1	delta	118	30	48	89.866690700303	0.00752878126945977	613.503054336667	yes	no
M8	C7	R1	lambda	118	30	48	118.709001253863	9.67035744536826e-06	642.345364890226	no	no
M8	C7	R1	kappa	118	30	48	102.430877775438	0.000531009542413585	626.067241411802	no	no
M8	C7	R1	delta	118	30	48	103.511435708314	0.000414594777994992	627.147799344677	yes	no
M8	C8	R1	lambda	118	24	54	65.6328382726693	0.0461602800556844	1361.63283827267	no	no
M8	C8	R1	kappa	118	24	54	56.4944457479631	0.187354860988248	1352.49444574796	no	yes
M8	C8	R1	delta	118	24	54	71.4450072652967	0.0156850820899	1367.4450072653	yes	no
M8	C0	R2	lambda	118	32	46	166.986892167314	3.9121261785624e-11	591.602276782698	no	no
M8	C0	R2	kappa	118	32	46	156.914396615856	9.07455666165902e-10	581.52978123124	no	no
M8	C0	R2	delta	118	32	46	173.36191369681	5.05440134190849e-12	597.977298312195	yes	no
M8	C1	R2	lambda	118	31	47	140.865981037167	4.51534888368244e-08	610.865981037167	no	no
M8	C1	R2	kappa	118	31	47	117.378399111457	2.765116182879e-05	587.378399111457	no	no
M8	C1	R2	delta	118	31	47	161.539453473709	8.18185519335657e-11	631.539453473709	yes	no
M8	C2	R2	lambda	118	30	48	124.167652654362	2.23993365988662e-06	647.804016290725	no	no
M8	C2	R2	kappa	118	30	48	107.167543328911	0.000175789969200979	630.803906965275	no	no
M8	C2	R2	delta	118	30	48	140.148522916044	2.32761406815385e-08	663.784886552408	yes	no
M8	C3	R2	lambda	118	30	48	146.437386751471	3.48389628257451e-09	670.073750387835	no	no
M8	C3	R2	kappa	118	30	48	128.68227024126	6.42288460639406e-07	652.318633877624	no	no
M8	C3	R2	delta	118	30	48	159.850673065786	5.14477349611298e-11	683.48703670215	yes	no
M8	C4	R2	lambda	118	29	49	125.403662995626	7.18550113187888e-07	713.403662995626	no	no
M8	C4	R2	kappa	118	29	49	105.714232407744	0.000131241738958288	693.714232407744	no	no
M8	C4	R2	delta	118	29	49	136.688207160754	2.67960754696261e-08	724.688207160754	yes	no
M8	C5	R2	lambda	118	26	52	91.8615637521672	0.000543585489640841	983.290135180739	no	no
M8	C5	R2	kappa	118	26	52	68.9211728202304	0.0580851042518797	960.349744248802	no	yes
M8	C5	R2	delta	118	26	52	92.0102547357386	0.000524601868927888	983.43882616431	yes	no
M8	C6	R2	lambda	118	20	58	66.6100980953924	0.00518317119274248	7026.61009809539	no	no
M8	C6	R2	kappa	118	20	58	54.3406271652969	0.0646907323510335	7014.3406271653	no	yes
M8	C6	R2	delta	118	20	58	67.7742485162501	0.00395339022750862	7027.77424851625	yes	no
M8	C7	R2	lambda	118	20	58	64.5682299062799	0.00823551498150743	7024.56822990628	no	no
M8	C7	R2	kappa	118	20	58	60.5491340446238	0.0195387552785131	7020.54913404462	no	no
M8	C7	R2	delta	118	20	58	79.6188327209178	0.000195543895682437	7039.61883272092	yes	no
M8	C8	R2	lambda	118	14	64	31.702584474564	0.286782147777542	NA	no	yes
M8	C8	R2	kappa	118	14	64	25.5723414208852	0.596539026256314	NA	no	yes
M8	C8	R2	delta	118	14	64	45.4793824916708	0.0197168670464432	NA	yes	no
M12	C0	R1	lambda	118	41	37	250.197035177257	0	452.015216995439	no	no
M12	C0	R1	kappa	118	41	37	218.119853461192	2.66453525910038e-14	419.938035279374	no	no
M12	C0	R1	delta	118	41	37	194.755769962521	3.63781227363802e-11	396.573951780703	yes	no
M12	C1	R1	lambda	118	40	38	226.506091570462	6.66133814775094e-16	443.648948713319	no	no
M12	C1	R1	kappa	118	40	38	176.257212016445	3.33789484940894e-09	393.400069159303	no	no
M12	C1	R1	delta	118	40	38	174.533207915707	5.42684597260035e-09	391.676065058564	yes	no
M12	C2	R1	lambda	118	39	39	203.706126035507	3.54161144855425e-13	437.706126035507	no	no
M12	C2	R1	kappa	118	39	39	160.691598824871	1.11194161211969e-07	394.691598824871	no	no
M12	C2	R1	delta	118	39	39	152.009895418773	1.08554072397737e-06	386.009895418773	yes	no
M12	C3	R1	lambda	118	39	39	237.453594411454	0	471.453594411454	no	no
M12	C3	R1	kappa	118	39	39	186.896494365253	6.3206884171052e-11	420.896494365253	no	no
M12	C3	R1	delta	118	39	39	172.62605774296	4.09789535638083e-09	406.62605774296	yes	no
M12	C4	R1	lambda	118	38	40	207.406761653661	3.94129173741931e-14	460.03834060103	no	no
M12	C4	R1	kappa	118	38	40	158.034093249121	1.06227770801937e-07	410.665672196489	no	no
M12	C4	R1	delta	118	38	40	148.585439390381	1.28908229057867e-06	401.21701833775	yes	no
M12	C5	R1	lambda	118	35	43	158.906804254623	7.30159877004866e-09	481.406804254623	no	no
M12	C5	R1	kappa	118	35	43	119.800817525585	0.000196565830799411	442.300817525585	no	no
M12	C5	R1	delta	118	35	43	114.334376142835	0.000653151952370812	436.834376142835	yes	no
M12	C6	R1	lambda	118	29	49	121.745209855783	1.99774925757623e-06	709.745209855783	no	no
M12	C6	R1	kappa	118	29	49	97.1120387626686	0.000983783249161596	685.112038762669	no	no
M12	C6	R1	delta	118	29	49	87.8584503198584	0.0069054933540641	675.858450319858	yes	no
M12	C7	R1	lambda	118	29	49	116.420599406159	8.48212749049448e-06	704.420599406159	no	no
M12	C7	R1	kappa	118	29	49	100.142475927735	0.000493982027635842	688.142475927735	no	no
M12	C7	R1	delta	118	29	49	101.50319532787	0.000359838920575672	689.50319532787	yes	no
M12	C8	R1	lambda	118	23	55	63.3444364249658	0.0456670248998479	1713.34443642497	no	no
M12	C8	R1	kappa	118	23	55	54.2060439002596	0.189977009745854	1704.20604390026	no	yes
M12	C8	R1	delta	118	23	55	69.4367668848533	0.0143644880088086	1719.43676688485	yes	no
M12	C0	R2	lambda	118	31	47	164.69849031961	2.98251423558327e-11	634.69849031961	no	no
M12	C0	R2	kappa	118	31	47	154.625994768152	7.16391834743035e-10	624.625994768152	no	no
M12	C0	R2	delta	118	31	47	171.353673316374	3.43935990798627e-12	641.353673316374	yes	no
M12	C1	R2	lambda	118	30	48	138.577579189464	3.70937577320873e-08	662.213942825827	no	no
M12	C1	R2	kappa	118	30	48	115.089997263754	2.47272131680409e-05	638.726360900117	no	no
M12	C1	R2	delta	118	30	48	159.531213093273	5.70176128533717e-11	683.167576729637	yes	no
M12	C2	R2	lambda	118	29	49	121.879250806658	1.92507087637406e-06	709.879250806658	no	no
M12	C2	R2	kappa	118	29	49	104.879141481208	0.000160829299776677	692.879141481208	no	no
M12	C2	R2	delta	118	29	49	138.140282535599	1.73112417733989e-08	726.140282535599	yes	no
M12	C3	R2	lambda	118	29	49	144.148984903768	2.75405653837879e-09	732.148984903768	no	no
M12	C3	R2	kappa	118	29	49	126.393868393557	5.4272487770568e-07	714.393868393557	no	no
M12	C3	R2	delta	118	29	49	157.842432685343	3.53281848219922e-11	745.842432685343	yes	no
M12	C4	R2	lambda	118	28	50	123.115261147922	6.04439686746616e-07	789.781927814589	no	no
M12	C4	R2	kappa	118	28	50	103.42583056004	0.000119078663657346	770.092497226707	no	no
M12	C4	R2	delta	118	28	50	134.679966780311	1.98110264859608e-08	801.346633446978	yes	no
M12	C5	R2	lambda	118	25	53	89.5731619044637	0.000498466308960221	1149.57316190446	no	no
M12	C5	R2	kappa	118	25	53	66.632770972527	0.0578518485754865	1126.63277097253	no	yes
M12	C5	R2	delta	118	25	53	90.0020143553026	0.000449025345365728	1150.0020143553	yes	no
M12	C6	R2	lambda	118	19	59	64.321696247689	0.00483745625375076	Inf	no	no
M12	C6	R2	kappa	118	19	59	52.0522253175934	0.0640174298971642	Inf	no	yes
M12	C6	R2	delta	118	19	59	65.7660081358055	0.00342788085186863	Inf	yes	no
M12	C7	R2	lambda	118	19	59	62.2798280585763	0.00776870722312317	Inf	no	no
M12	C7	R2	kappa	118	19	59	58.2607321969203	0.0188056857113733	Inf	no	no
M12	C7	R2	delta	118	19	59	77.6105923404744	0.000157095662521756	Inf	yes	no
M12	C8	R2	lambda	118	13	65	29.4141826268605	0.292586685660683	NA	no	yes
M12	C8	R2	kappa	118	13	65	23.2839395731816	0.616838530478056	NA	no	yes
M12	C8	R2	delta	118	13	65	43.4711421112274	0.0172188488913142	NA	yes	no
M3	C0	R1	lambda	119	43	35	253.036572446037	0	428.036572446037	no	no
M3	C0	R1	kappa	119	43	35	220.524263404241	8.95949980872501e-14	395.524263404241	no	no
M3	C0	R1	delta	119	43	35	188.419867940592	1.25787025240243e-09	363.419867940592	yes	no
M3	C1	R1	lambda	119	42	36	235.651163229149	2.22044604925031e-16	423.477250185671	no	no
M3	C1	R1	kappa	119	42	36	185.892385309924	1.13129161594117e-09	373.718472266445	no	no
M3	C1	R1	delta	119	42	36	181.176590865391	4.25112034463382e-09	369.002677821913	yes	no
M3	C2	R1	lambda	119	41	37	213.224427819323	1.25899290992493e-13	415.042609637505	no	no
M3	C2	R1	kappa	119	41	37	169.735804780526	4.45977050844704e-08	371.553986598708	no	no
M3	C2	R1	delta	119	41	37	171.86982173949	2.50337379714693e-08	373.688003557672	yes	no
M3	C3	R1	lambda	119	41	37	239.576576060035	0	441.394757878217	no	no
M3	C3	R1	kappa	119	41	37	179.25936273292	3.24274496144028e-09	381.077544551102	no	no
M3	C3	R1	delta	119	41	37	167.800837746535	7.4897550272901e-08	369.619019564717	yes	no
M3	C4	R1	lambda	119	40	38	212.229619819162	6.3948846218409e-14	429.372476962019	no	no
M3	C4	R1	kappa	119	40	38	157.79021159653	4.99052217439733e-07	374.933068739387	no	no
M3	C4	R1	delta	119	40	38	160.689676747263	2.3440778829098e-07	377.83253389012	yes	no
M3	C5	R1	lambda	119	37	41	166.623268527844	4.28888591308407e-09	439.956601861177	no	no
M3	C5	R1	kappa	119	37	41	132.391353006098	3.60473948310958e-05	405.724686339431	no	no
M3	C5	R1	delta	119	37	41	127.513552820302	0.000111425741460391	400.846886153636	yes	no
M3	C6	R1	lambda	119	31	47	132.296557541615	5.21760201821486e-07	602.296557541615	no	no
M3	C6	R1	kappa	119	31	47	110.689416701497	0.00014276930794177	580.689416701497	no	no
M3	C6	R1	delta	119	31	47	119.339567371966	1.67942409934341e-05	589.339567371966	yes	no
M3	C7	R1	lambda	119	31	47	118.357266615637	2.15792559430383e-05	588.357266615636	no	no
M3	C7	R1	kappa	119	31	47	92.8700544357535	0.00675968270321325	562.870054435753	no	no
M3	C7	R1	delta	119	31	47	81.8600032759354	0.0464099581300018	551.860003275935	yes	no
M3	C8	R1	lambda	119	25	53	68.1344102243972	0.0449135683327875	1128.1344102244	no	no
M3	C8	R1	kappa	119	25	53	58.6162343350756	0.188779765566909	1118.61623433508	no	yes
M3	C8	R1	delta	119	25	53	71.2644714384816	0.0257285402372559	1131.26447143848	yes	no
M3	C0	R2	lambda	119	33	45	153.818750723637	5.71621361356023e-09	539.533036437922	no	no
M3	C0	R2	kappa	119	33	45	154.227473901595	5.06371966579877e-09	539.941759615881	no	no
M3	C0	R2	delta	119	33	45	163.918607706095	2.69321787094157e-10	549.63289342038	yes	no
M3	C1	R2	lambda	119	32	46	141.383432602342	9.06219277396758e-08	565.998817217727	no	no
M3	C1	R2	kappa	119	32	46	119.699093325078	3.05039627012116e-05	544.314477940462	no	no
M3	C1	R2	delta	119	32	46	156.333593704148	1.08395181719345e-09	580.948978319533	yes	no
M3	C2	R2	lambda	119	31	47	126.823158485411	2.34381664354633e-06	596.823158485411	no	no
M3	C2	R2	kappa	119	31	47	108.528343446566	0.000237675014501448	578.528343446566	no	no
M3	C2	R2	delta	119	31	47	147.520228713122	6.27801222119473e-09	617.520228713122	yes	no
M3	C3	R2	lambda	119	31	47	144.914981079347	1.369021929154e-08	614.914981079347	no	no
M3	C3	R2	kappa	119	31	47	117.432708338957	2.72747580889465e-05	587.432708338957	no	no
M3	C3	R2	delta	119	31	47	144.357891719131	1.61547588639621e-08	614.357891719131	yes	no
M3	C4	R2	lambda	119	30	48	128.071156588788	7.62136582843631e-07	651.707520225152	no	no
M3	C4	R2	kappa	119	30	48	101.756002625475	0.000618866168028864	625.392366261839	no	no
M3	C4	R2	delta	119	30	48	138.123404840384	4.24161377132748e-08	661.759768476747	yes	no
M3	C5	R2	lambda	119	27	51	92.6650344803299	0.000833275446365467	857.66503448033	no	no
M3	C5	R2	kappa	119	27	51	75.6735123610359	0.0274211229145428	840.673512361036	no	no
M3	C5	R2	delta	119	27	51	97.2923975868756	0.000278243440861914	862.292397586876	yes	no
M3	C6	R2	lambda	119	21	57	69.4185284315536	0.00490707566302262	3489.41852843155	no	no
M3	C6	R2	kappa	119	21	57	62.8229866027994	0.0202804253163625	3482.8229866028	no	no
M3	C6	R2	delta	119	21	57	89.8910113942952	2.46336866800423e-05	3509.8910113943	yes	no
M3	C7	R2	lambda	119	21	57	62.9132605492742	0.0199133269772653	3482.91326054927	no	no
M3	C7	R2	kappa	119	21	57	52.2704586190607	0.13309858783867	3472.27045861906	no	yes
M3	C7	R2	delta	119	21	57	60.1217930218692	0.0344761703966459	3480.12179302187	yes	no
M3	C8	R2	lambda	119	15	63	34.401078570832	0.265083254068765	NA	no	yes
M3	C8	R2	kappa	119	15	63	30.2835501252308	0.451202265596909	NA	no	yes
M3	C8	R2	delta	119	15	63	51.0442482006804	0.00963626921438909	NA	yes	no
M8	C0	R1	lambda	119	42	36	249.838023705093	0	437.664110661615	no	no
M8	C0	R1	kappa	119	42	36	217.325714663297	9.22595333463505e-14	405.151801619819	no	no
M8	C0	R1	delta	119	42	36	185.603128962734	1.22788867962242e-09	373.429215919256	yes	no
M8	C1	R1	lambda	119	41	37	232.452614488205	2.22044604925031e-16	434.270796306387	no	no
M8	C1	R1	kappa	119	41	37	182.69383656898	1.22655641199287e-09	384.512018387161	no	no
M8	C1	R1	delta	119	41	37	178.359851887537	4.17353429593703e-09	380.178033705719	yes	no
M8	C2	R1	lambda	119	40	38	210.025879078379	1.28896893158981e-13	427.168736221237	no	no
M8	C2	R1	kappa	119	40	38	166.537256039582	4.92645362282218e-08	383.680113182439	no	no
M8	C2	R1	delta	119	40	38	169.05308276164	2.48277165493249e-08	386.195939904497	yes	no
M8	C3	R1	lambda	119	40	38	236.378027319091	0	453.520884461948	no	no
M8	C3	R1	kappa	119	40	38	176.060813991976	3.52855145102637e-09	393.203671134833	no	no
M8	C3	R1	delta	119	40	38	164.984098768655	7.48933296490506e-08	382.126955911512	yes	no
M8	C4	R1	lambda	119	39	39	209.031071078218	6.49480469405717e-14	443.031071078218	no	no
M8	C4	R1	kappa	119	39	39	154.591662855586	5.5768706053172e-07	388.591662855586	no	no
M8	C4	R1	delta	119	39	39	157.872937769383	2.35809697213263e-07	391.872937769383	yes	no
M8	C5	R1	lambda	119	36	42	163.4247197869	4.6239041484597e-09	459.895308022194	no	no
M8	C5	R1	kappa	119	36	42	129.192804265154	4.10289768589811e-05	425.663392500448	no	no
M8	C5	R1	delta	119	36	42	124.696813842448	0.000116842300573294	421.167402077742	yes	no
M8	C6	R1	lambda	119	30	48	129.098008800671	5.71519047198876e-07	652.734372437034	no	no
M8	C6	R1	kappa	119	30	48	107.490867960553	0.00016270195095125	631.127231596917	no	no
M8	C6	R1	delta	119	30	48	116.522828394115	1.71030894868807e-05	640.159192030479	yes	no
M8	C7	R1	lambda	119	30	48	115.158717874692	2.42961249494744e-05	638.795081511056	no	no
M8	C7	R1	kappa	119	30	48	89.6715056948094	0.00781757906761682	613.307869331173	no	no
M8	C7	R1	delta	119	30	48	79.0432642980549	0.0503040788590779	602.679627934418	yes	no
M8	C8	R1	lambda	119	24	54	64.9358614834532	0.0520546954640972	1360.93586148345	no	yes
M8	C8	R1	kappa	119	24	54	55.4176855941315	0.215196588327581	1351.41768559413	no	yes
M8	C8	R1	delta	119	24	54	68.4477324606011	0.0278310182131354	1364.4477324606	yes	no
M8	C0	R2	lambda	119	32	46	150.620201982693	6.09072559054624e-09	575.235586598077	no	no
M8	C0	R2	kappa	119	32	46	151.028925160651	5.39055777792896e-09	575.644309776036	no	no
M8	C0	R2	delta	119	32	46	161.101868728237	2.49016252062972e-10	585.717253343621	yes	no
M8	C1	R2	lambda	119	31	47	138.184883861398	9.82505048430227e-08	608.184883861398	no	no
M8	C1	R2	kappa	119	31	47	116.500544584134	3.44804959971912e-05	586.500544584134	no	no
M8	C1	R2	delta	119	31	47	153.516854726294	1.00942654235325e-09	623.516854726294	yes	no
M8	C2	R2	lambda	119	30	48	123.624609744467	2.59698794236041e-06	647.260973380831	no	no
M8	C2	R2	kappa	119	30	48	105.329794705622	0.000271644289170148	628.966158341985	no	no
M8	C2	R2	delta	119	30	48	144.703489735271	5.91231541502424e-09	668.339853371635	yes	no
M8	C3	R2	lambda	119	30	48	141.716432338403	1.45688316965931e-08	665.352795974767	no	no
M8	C3	R2	kappa	119	30	48	114.234159598013	3.07577059884823e-05	637.870523234377	no	no
M8	C3	R2	delta	119	30	48	141.541152741251	1.53548520565039e-08	665.177516377614	yes	no
M8	C4	R2	lambda	119	29	49	124.872607847844	8.34700151330914e-07	712.872607847844	no	no
M8	C4	R2	kappa	119	29	49	98.5574538845314	0.000710344583829015	686.557453884531	no	no
M8	C4	R2	delta	119	29	49	135.306665862503	4.04946776111359e-08	723.306665862503	yes	no
M8	C5	R2	lambda	119	26	52	89.4664857393859	0.000955887009687739	980.895057167957	no	no
M8	C5	R2	kappa	119	26	52	72.4749636200919	0.0317645319664573	963.903535048663	no	no
M8	C5	R2	delta	119	26	52	94.4756586090213	0.000288559148037826	985.904230037593	yes	no
M8	C6	R2	lambda	119	20	58	66.2199796906096	0.00566939453255744	7026.21997969061	no	no
M8	C6	R2	kappa	119	20	58	59.6244378618553	0.0236113037686178	7019.62443786186	no	no
M8	C6	R2	delta	119	20	58	87.0742724164443	2.41201906954203e-05	7047.07427241644	yes	no
M8	C7	R2	lambda	119	20	58	59.7147118083302	0.0231826621371035	7019.71471180833	no	no
M8	C7	R2	kappa	119	20	58	49.0719098781166	0.153939649795584	7009.07190987812	no	yes
M8	C7	R2	delta	119	20	58	57.3050540439886	0.0373403414867381	7017.30505404399	yes	no
M8	C8	R2	lambda	119	14	64	31.2025298298879	0.308160942346383	NA	no	yes
M8	C8	R2	kappa	119	14	64	27.0850013842868	0.513621867478859	NA	no	yes
M8	C8	R2	delta	119	14	64	48.2275092227998	0.0101271628845278	NA	yes	no
M12	C0	R1	lambda	119	41	37	249.295646689805	0	451.113828507987	no	no
M12	C0	R1	kappa	119	41	37	216.783337648009	4.08562073062058e-14	418.601519466191	no	no
M12	C0	R1	delta	119	41	37	185.360316508033	5.7126325891943e-10	387.178498326215	yes	no
M12	C1	R1	lambda	119	40	38	231.910237472917	1.11022302462516e-16	449.053094615774	no	no
M12	C1	R1	kappa	119	40	38	182.151459553692	6.17115247791844e-10	399.294316696549	no	no
M12	C1	R1	delta	119	40	38	178.117039432836	1.96808402908033e-09	395.259896575693	yes	no
M12	C2	R1	lambda	119	39	39	209.483502063091	5.61772850460329e-14	443.483502063091	no	no
M12	C2	R1	kappa	119	39	39	165.994879024294	2.62409703966071e-08	399.994879024294	no	no
M12	C2	R1	delta	119	39	39	168.810270306935	1.20097609634939e-08	402.810270306935	yes	no
M12	C3	R1	lambda	119	39	39	235.835650303804	0	469.835650303804	no	no
M12	C3	R1	kappa	119	39	39	175.518436976688	1.79256998134036e-09	409.518436976688	no	no
M12	C3	R1	delta	119	39	39	164.741286313953	3.70414279249331e-08	398.741286313953	yes	no
M12	C4	R1	lambda	119	38	40	208.48869406293	2.77555756156289e-14	461.120273010299	no	no
M12	C4	R1	kappa	119	38	40	154.049285840298	3.0929391447998e-07	406.680864787666	no	no
M12	C4	R1	delta	119	38	40	157.630125314681	1.18504857593571e-07	410.261704262049	yes	no
M12	C5	R1	lambda	119	35	43	162.882342771612	2.27861485235792e-09	485.382342771612	no	no
M12	C5	R1	kappa	119	35	43	128.650427249866	2.46177407199344e-05	451.150427249866	no	no
M12	C5	R1	delta	119	35	43	124.454001387747	6.72359376666654e-05	446.954001387747	yes	no
M12	C6	R1	lambda	119	29	49	128.555631785383	2.92481562413904e-07	716.555631785383	no	no
M12	C6	R1	kappa	119	29	49	106.948490945265	9.68996522947574e-05	694.948490945265	no	no
M12	C6	R1	delta	119	29	49	116.28001593941	8.80593698726617e-06	704.28001593941	yes	no
M12	C7	R1	lambda	119	29	49	114.616340859405	1.36795597869277e-05	702.616340859405	no	no
M12	C7	R1	kappa	119	29	49	89.1291286795216	0.00536279645692073	677.129128679522	no	no
M12	C7	R1	delta	119	29	49	78.8004518433529	0.0359701815039846	666.800451843353	yes	no
M12	C8	R1	lambda	119	23	55	64.3934844681653	0.0378305423289282	1714.39348446817	no	no
M12	C8	R1	kappa	119	23	55	54.8753085788437	0.173546494682276	1704.87530857884	no	yes
M12	C8	R1	delta	119	23	55	68.2049200058991	0.0183680682095312	1718.2049200059	yes	no
M12	C0	R2	lambda	119	31	47	150.077824967405	2.89525237118227e-09	620.077824967405	no	no
M12	C0	R2	kappa	119	31	47	150.486548145363	2.55643084479118e-09	620.486548145363	no	no
M12	C0	R2	delta	119	31	47	160.859056273535	1.0153844431926e-10	630.859056273535	yes	no
M12	C1	R2	lambda	119	30	48	137.64250684611	4.88706364265568e-08	661.278870482474	no	no
M12	C1	R2	kappa	119	30	48	115.958167568846	1.97869601404888e-05	639.594531205209	no	no
M12	C1	R2	delta	119	30	48	153.274042271592	4.17306522670913e-10	676.910405907956	yes	no
M12	C2	R2	lambda	119	29	49	123.082232729179	1.37847052594786e-06	711.082232729179	no	no
M12	C2	R2	kappa	119	29	49	104.787417690334	0.000164445051275885	692.787417690334	no	no
M12	C2	R2	delta	119	29	49	144.460677280567	2.500341600431e-09	732.460677280567	yes	no
M12	C3	R2	lambda	119	29	49	141.174055323115	6.88406232018934e-09	729.174055323115	no	no
M12	C3	R2	kappa	119	29	49	113.691782582725	1.74328504851662e-05	701.691782582725	no	no
M12	C3	R2	delta	119	29	49	141.298340286549	6.62709931376071e-09	729.298340286549	yes	no
M12	C4	R2	lambda	119	28	50	124.330230832556	4.26243219275868e-07	790.996897499223	no	no
M12	C4	R2	kappa	119	28	50	98.0150768692436	0.000440509249947318	764.68174353591	no	no
M12	C4	R2	delta	119	28	50	135.063853407801	1.76261163442604e-08	801.730520074468	yes	no
M12	C5	R2	lambda	119	25	53	88.924108724098	0.000583296773783659	1148.9241087241	no	no
M12	C5	R2	kappa	119	25	53	71.932586604804	0.0227303951427813	1131.9325866048	no	no
M12	C5	R2	delta	119	25	53	94.23284615432	0.000156209126533913	1154.23284615432	yes	no
M12	C6	R2	lambda	119	19	59	65.6776026753217	0.00350167753007535	Inf	no	no
M12	C6	R2	kappa	119	19	59	59.0820608465675	0.0157833583892663	Inf	no	no
M12	C6	R2	delta	119	19	59	86.8314599617396	1.0914041228105e-05	Inf	yes	no
M12	C7	R2	lambda	119	19	59	59.1723347930423	0.015479605896773	Inf	no	no
M12	C7	R2	kappa	119	19	59	48.5295328628288	0.117739505082956	Inf	no	yes
M12	C7	R2	delta	119	19	59	57.0622415892867	0.0241563982972884	Inf	yes	no
M12	C8	R2	lambda	119	13	65	30.6601528146001	0.241169283689211	NA	no	yes
M12	C8	R2	kappa	119	13	65	26.5426243689989	0.433611137400115	NA	no	yes
M12	C8	R2	delta	119	13	65	47.9846967680979	0.0054244575525535	NA	yes	no
M3	C0	R1	lambda	120	43	35	250.415951670572	0	425.415951670572	no	no
M3	C0	R1	kappa	120	43	35	223.055986731332	4.05231403988182e-14	398.055986731332	no	no
M3	C0	R1	delta	120	43	35	202.932673390966	1.90003568434349e-11	377.932673390966	yes	no
M3	C1	R1	lambda	120	42	36	231.030096086969	1.11022302462516e-15	418.856183043491	no	no
M3	C1	R1	kappa	120	42	36	183.089012848129	2.49286713494001e-09	370.91509980465	no	no
M3	C1	R1	delta	120	42	36	183.991182766809	1.93510185653167e-09	371.817269723331	yes	no
M3	C2	R1	lambda	120	41	37	208.342845211999	5.80313574971569e-13	410.16102703018	no	no
M3	C2	R1	kappa	120	41	37	162.228740856236	3.2397318283639e-07	364.046922674418	no	no
M3	C2	R1	delta	120	41	37	158.215322658124	9.05277035223584e-07	360.033504476306	yes	no
M3	C3	R1	lambda	120	41	37	236.672649327475	1.11022302462516e-16	438.490831145656	no	no
M3	C3	R1	kappa	120	41	37	185.988929706207	4.76541583971368e-10	387.807111524389	no	no
M3	C3	R1	delta	120	41	37	183.231862453346	1.0519841664447e-09	385.050044271528	yes	no
M3	C4	R1	lambda	120	40	38	208.428675335618	2.1360690993788e-13	425.571532478475	no	no
M3	C4	R1	kappa	120	40	38	155.623176886725	8.70825926035934e-07	372.766034029582	no	no
M3	C4	R1	delta	120	40	38	154.299706997898	1.21924585450017e-06	371.442564140755	yes	no
M3	C5	R1	lambda	120	37	41	162.776876207494	1.2876028354647e-08	436.110209540827	no	no
M3	C5	R1	kappa	120	37	41	129.352924075301	7.32044563900303e-05	402.686257408634	no	no
M3	C5	R1	delta	120	37	41	123.787963421802	0.000255498231397588	397.121296755135	yes	no
M3	C6	R1	lambda	120	31	47	127.258057210811	2.08392669232005e-06	597.258057210811	no	no
M3	C6	R1	kappa	120	31	47	102.186912299721	0.000995504246586676	572.186912299721	no	no
M3	C6	R1	delta	120	31	47	94.3114577036241	0.00510661451384842	564.311457703624	yes	no
M3	C7	R1	lambda	120	31	47	116.991492296882	3.04821550350942e-05	586.991492296882	no	no
M3	C7	R1	kappa	120	31	47	102.192480522606	0.000994296073015266	572.192480522606	no	no
M3	C7	R1	delta	120	31	47	106.58811475571	0.00037218241670256	576.58811475571	yes	no
M3	C8	R1	lambda	120	25	53	66.1091743322587	0.0630495586674737	1126.10917433226	no	yes
M3	C8	R1	kappa	120	25	53	57.3834432784316	0.220415642587512	1117.38344327843	no	yes
M3	C8	R1	delta	120	25	53	69.9337078911949	0.0327607569670234	1129.93370789119	yes	no
M3	C0	R2	lambda	120	33	45	158.946786476934	1.23054422207503e-09	544.66107219122	no	no
M3	C0	R2	kappa	120	33	45	157.211293157186	2.07690631359725e-09	542.925578871472	no	no
M3	C0	R2	delta	120	33	45	169.320798807352	5.00656183177739e-11	555.035084521638	yes	no
M3	C1	R2	lambda	120	32	46	138.782757620275	1.89630522950957e-07	563.39814223566	no	no
M3	C1	R2	kappa	120	32	46	122.746837446725	1.41539381428579e-05	547.36222206211	no	no
M3	C1	R2	delta	120	32	46	159.675821479287	3.8768155352642e-10	584.291206094672	yes	no
M3	C2	R2	lambda	120	31	47	123.26045289336	6.06204930031495e-06	593.26045289336	no	no
M3	C2	R2	kappa	120	31	47	106.598227637573	0.000371321911434852	576.598227637573	no	no
M3	C2	R2	delta	120	31	47	136.193561094421	1.73836086303503e-07	606.193561094421	yes	no
M3	C3	R2	lambda	120	31	47	144.103415011197	1.74212291259579e-08	614.103415011197	no	no
M3	C3	R2	kappa	120	31	47	127.359845838591	2.02728936571361e-06	597.359845838591	no	no
M3	C3	R2	delta	120	31	47	158.591552790153	2.0775170472831e-10	628.591552790153	yes	no
M3	C4	R2	lambda	120	30	48	124.615003323518	1.98221857816705e-06	648.251366959882	no	no
M3	C4	R2	kappa	120	30	48	103.52940120915	0.000412882468748266	627.165764845514	no	no
M3	C4	R2	delta	120	30	48	133.933645546175	1.44064650653419e-07	657.570009182538	yes	no
M3	C5	R2	lambda	120	27	51	90.5906062068869	0.00133775622458188	855.590606206887	no	no
M3	C5	R2	kappa	120	27	51	73.2133117028256	0.0419359674832945	838.213311702826	no	no
M3	C5	R2	delta	120	27	51	92.4775938998823	0.000870109117292572	857.477593899882	yes	no
M3	C6	R2	lambda	120	21	57	66.0061674991392	0.0104400626361212	3486.00616749914	no	no
M3	C6	R2	kappa	120	21	57	54.8933042907896	0.0876682265142765	3474.89330429079	no	yes
M3	C6	R2	delta	120	21	57	67.0069401469065	0.00840399348055698	3487.00694014691	yes	no
M3	C7	R2	lambda	120	21	57	63.3282863918269	0.0183013681559264	3483.32828639183	no	no
M3	C7	R2	kappa	120	21	57	57.0005580403837	0.061129414966527	3477.00055804038	no	yes
M3	C7	R2	delta	120	21	57	74.9914323769884	0.00131059906164088	3494.99143237699	yes	no
M3	C8	R2	lambda	120	15	63	32.1818428566474	0.359118679719388	NA	no	yes
M3	C8	R2	kappa	120	15	63	25.117499154731	0.719301747803492	NA	no	yes
M3	C8	R2	delta	120	15	63	44.4638722083026	0.0432660614993592	NA	yes	no
M8	C0	R1	lambda	120	42	36	249.653126766928	0	437.479213723449	no	no
M8	C0	R1	kappa	120	42	36	222.293161827687	1.92068583260152e-14	410.119248784209	no	no
M8	C0	R1	delta	120	42	36	201.712912287066	1.11666231816798e-11	389.538999243588	yes	no
M8	C1	R1	lambda	120	41	37	230.267271183324	5.55111512312578e-16	432.085453001506	no	no
M8	C1	R1	kappa	120	41	37	182.326187944484	1.36197253475245e-09	384.144369762666	no	no
M8	C1	R1	delta	120	41	37	182.771421662919	1.19972343171071e-09	384.5896034811	yes	no
M8	C2	R1	lambda	120	40	38	207.580020308354	2.79221090693227e-13	424.722877451211	no	no
M8	C2	R1	kappa	120	40	38	161.465915952592	1.91085481771047e-07	378.608773095449	no	no
M8	C2	R1	delta	120	40	38	156.995561554245	6.12576161462819e-07	374.138418697102	yes	no
M8	C3	R1	lambda	120	40	38	235.90982442383	0	453.052681566687	no	no
M8	C3	R1	kappa	120	40	38	185.226104802562	2.51870302392376e-10	402.368961945419	no	no
M8	C3	R1	delta	120	40	38	182.012101349436	6.42537356654316e-10	399.154958492293	yes	no
M8	C4	R1	lambda	120	39	39	207.665850431974	1.00586206031039e-13	441.665850431974	no	no
M8	C4	R1	kappa	120	39	39	154.860351983081	5.20040719154125e-07	388.860351983081	no	no
M8	C4	R1	delta	120	39	39	153.079945893987	8.24691581691184e-07	387.079945893987	yes	no
M8	C5	R1	lambda	120	36	42	162.014051303849	6.95356860980212e-09	458.484639539143	no	no
M8	C5	R1	kappa	120	36	42	128.590099171656	4.73174098044593e-05	425.06068740695	no	no
M8	C5	R1	delta	120	36	42	122.568202317911	0.000189057909997015	419.038790553205	yes	no
M8	C6	R1	lambda	120	30	48	126.495232307166	1.18141827498697e-06	650.13159594353	no	no
M8	C6	R1	kappa	120	30	48	101.424087396077	0.000666989987332944	625.060451032441	no	no
M8	C6	R1	delta	120	30	48	93.091696599745	0.00397567730222603	616.728060236109	yes	no
M8	C7	R1	lambda	120	30	48	116.228667393237	1.84538583466454e-05	639.865031029601	no	no
M8	C7	R1	kappa	120	30	48	101.429655618962	0.000666154094680849	625.066019255325	no	no
M8	C7	R1	delta	120	30	48	105.368353651799	0.000269196816020445	629.004717288162	yes	no
M8	C8	R1	lambda	120	24	54	65.3463494286143	0.0485098940806019	1361.34634942861	no	no
M8	C8	R1	kappa	120	24	54	56.6206183747871	0.184266560322618	1352.62061837479	no	yes
M8	C8	R1	delta	120	24	54	68.713946787284	0.0264864902842762	1364.71394678728	yes	no
M8	C0	R2	lambda	120	32	46	158.18396157329	6.14470141435675e-10	582.799346188674	no	no
M8	C0	R2	kappa	120	32	46	156.448468253541	1.04654507282476e-09	581.063852868926	no	no
M8	C0	R2	delta	120	32	46	168.101037703452	2.74411604550551e-11	592.716422318837	yes	no
M8	C1	R2	lambda	120	31	47	138.019932716631	1.03028928166715e-07	608.019932716631	no	no
M8	C1	R2	kappa	120	31	47	121.984012543081	8.47344931531602e-06	591.984012543081	no	no
M8	C1	R2	delta	120	31	47	158.456060375396	2.16792028773227e-10	628.456060375396	yes	no
M8	C2	R2	lambda	120	30	48	122.497627989716	3.52416218463159e-06	646.133991626079	no	no
M8	C2	R2	kappa	120	30	48	105.835402733929	0.000241178940544096	629.471766370292	no	no
M8	C2	R2	delta	120	30	48	134.973799990542	1.06604784444464e-07	658.610163626905	yes	no
M8	C3	R2	lambda	120	30	48	143.340590107552	8.93520835099082e-09	666.976953743916	no	no
M8	C3	R2	kappa	120	30	48	126.597020934946	1.14858240130022e-06	650.23338457131	no	no
M8	C3	R2	delta	120	30	48	157.371791686242	1.13894116360314e-10	681.008155322605	yes	no
M8	C4	R2	lambda	120	29	49	123.852178419874	1.11171560446266e-06	711.852178419874	no	no
M8	C4	R2	kappa	120	29	49	102.766576305505	0.000267052474782647	690.766576305505	no	no
M8	C4	R2	delta	120	29	49	132.713884442264	8.72384878780608e-08	720.713884442264	yes	no
M8	C5	R2	lambda	120	26	52	89.8277813032424	0.00087873847297093	981.256352731814	no	no
M8	C5	R2	kappa	120	26	52	72.4504867991811	0.0319022895069758	963.879058227753	no	no
M8	C5	R2	delta	120	26	52	91.2578327959917	0.00062761093677377	982.686404224563	yes	no
M8	C6	R2	lambda	120	20	58	65.2433425954947	0.00707868043119975	7025.2433425955	no	no
M8	C6	R2	kappa	120	20	58	54.130479387145	0.0671518913807384	7014.13047938714	no	yes
M8	C6	R2	delta	120	20	58	65.7871790430275	0.00625826290007891	7025.78717904303	yes	no
M8	C7	R2	lambda	120	20	58	62.5654614881825	0.0127701420051194	7022.56546148818	no	no
M8	C7	R2	kappa	120	20	58	56.2377331367392	0.0457301519272706	7016.23773313674	no	no
M8	C7	R2	delta	120	20	58	73.7716712730775	0.000910394775593404	7033.77167127308	yes	no
M8	C8	R2	lambda	120	14	64	31.419017953003	0.298791797867451	NA	no	yes
M8	C8	R2	kappa	120	14	64	24.3546742510865	0.662683953468992	NA	no	yes
M8	C8	R2	delta	120	14	64	43.2441111043917	0.0329594979426309	NA	yes	no
M12	C0	R1	lambda	120	41	37	248.466312688903	0	450.284494507084	no	no
M12	C0	R1	kappa	120	41	37	221.106347749662	1.02140518265514e-14	422.924529567844	no	no
M12	C0	R1	delta	120	41	37	200.854876546312	5.80080428136398e-12	402.673058364493	yes	no
M12	C1	R1	lambda	120	40	38	229.080457105299	2.22044604925031e-16	446.223314248156	no	no
M12	C1	R1	kappa	120	40	38	181.139373866459	8.26946511267579e-10	398.282231009316	no	no
M12	C1	R1	delta	120	40	38	181.913385922164	6.61167898208248e-10	399.056243065022	yes	no
M12	C2	R1	lambda	120	39	39	206.393206230329	1.50990331349021e-13	440.393206230329	no	no
M12	C2	R1	kappa	120	39	39	160.279101874567	1.24211828267384e-07	394.279101874567	no	no
M12	C2	R1	delta	120	39	39	156.13752581348	3.72498269562982e-07	390.13752581348	yes	no
M12	C3	R1	lambda	120	39	39	234.723010345805	0	468.723010345805	no	no
M12	C3	R1	kappa	120	39	39	184.039290724537	1.48368650698671e-10	418.039290724537	no	no
M12	C3	R1	delta	120	39	39	181.154065608679	3.48095885449595e-10	415.154065608679	yes	no
M12	C4	R1	lambda	120	38	40	206.479036353949	5.32907051820075e-14	459.110615301317	no	no
M12	C4	R1	kappa	120	38	40	153.673537905056	3.41683566218443e-07	406.305116852424	no	no
M12	C4	R1	delta	120	38	40	152.221910153231	5.01040252731677e-07	404.853489100599	yes	no
M12	C5	R1	lambda	120	35	43	160.827237225824	4.1704041331414e-09	483.327237225824	no	no
M12	C5	R1	kappa	120	35	43	127.403285093631	3.33022806384697e-05	449.903285093631	no	no
M12	C5	R1	delta	120	35	43	121.710166577157	0.000127259689250425	444.210166577157	yes	no
M12	C6	R1	lambda	120	29	49	125.308418229141	7.38147212797635e-07	713.308418229141	no	no
M12	C6	R1	kappa	120	29	49	100.237273318052	0.000483269162877775	688.237273318052	no	no
M12	C6	R1	delta	120	29	49	92.2336608589794	0.00283328014912332	680.233660858979	yes	no
M12	C7	R1	lambda	120	29	49	115.041853315212	1.22283086469999e-05	703.041853315212	no	no
M12	C7	R1	kappa	120	29	49	100.242841540937	0.000482646847365209	688.242841540937	no	no
M12	C7	R1	delta	120	29	49	104.510317911042	0.000175848889264696	692.510317911042	yes	no
M12	C8	R1	lambda	120	23	55	64.1595353505893	0.0394687457236761	1714.15953535059	no	no
M12	C8	R1	kappa	120	23	55	55.4338042967621	0.160642885368372	1705.43380429676	no	yes
M12	C8	R1	delta	120	23	55	67.8559110465278	0.0196721055990791	1717.85591104653	yes	no
M12	C0	R2	lambda	120	31	47	156.997147495264	3.42491923710497e-10	626.997147495264	no	no
M12	C0	R2	kappa	120	31	47	155.261654175516	5.8818361292623e-10	625.261654175516	no	no
M12	C0	R2	delta	120	31	47	167.243001962698	1.31289423777048e-11	637.243001962698	yes	no
M12	C1	R2	lambda	120	30	48	136.833118638606	6.19810039959034e-08	660.469482274969	no	no
M12	C1	R2	kappa	120	30	48	120.797198465055	5.5620250892785e-06	644.433562101419	no	no
M12	C1	R2	delta	120	30	48	157.598024634642	1.05955799689639e-10	681.234388271006	yes	no
M12	C2	R2	lambda	120	29	49	121.310813911691	2.25218802396565e-06	709.310813911691	no	no
M12	C2	R2	kappa	120	29	49	104.648588655904	0.000170066651823952	692.648588655904	no	no
M12	C2	R2	delta	120	29	49	134.115764249776	5.76796986839767e-08	722.115764249776	yes	no
M12	C3	R2	lambda	120	29	49	142.153776029527	5.09763953271403e-09	730.153776029527	no	no
M12	C3	R2	kappa	120	29	49	125.410206856921	7.17222544466267e-07	713.410206856921	no	no
M12	C3	R2	delta	120	29	49	156.513755945486	5.4420690176471e-11	744.513755945486	yes	no
M12	C4	R2	lambda	120	28	50	122.665364341849	6.87473615479384e-07	789.332031008515	no	no
M12	C4	R2	kappa	120	28	50	101.57976222748	0.000187529205285863	768.246428894147	no	no
M12	C4	R2	delta	120	28	50	131.855848701508	4.650162799269e-08	798.522515368174	yes	no
M12	C5	R2	lambda	120	25	53	88.6409672252173	0.000624468421150159	1148.64096722522	no	no
M12	C5	R2	kappa	120	25	53	71.2636727211561	0.0257323249780683	1131.26367272116	no	no
M12	C5	R2	delta	120	25	53	90.3997970552376	0.000407384234366481	1150.39979705524	yes	no
M12	C6	R2	lambda	120	19	59	64.0565285174697	0.00514897309503937	Inf	no	no
M12	C6	R2	kappa	120	19	59	52.94366530912	0.0543074196388663	Inf	no	yes
M12	C6	R2	delta	120	19	59	64.9291433022618	0.00418893331076375	Inf	yes	no
M12	C7	R2	lambda	120	19	59	61.3786474101574	0.00952628390730537	Inf	no	no
M12	C7	R2	kappa	120	19	59	55.0509190587142	0.0362411177033022	Inf	no	no
M12	C7	R2	delta	120	19	59	72.9136355323213	0.000561495749425434	Inf	yes	no
M12	C8	R2	lambda	120	13	65	30.2322038749779	0.258102875968921	NA	no	yes
M12	C8	R2	kappa	120	13	65	23.1678601730615	0.62343411679834	NA	no	yes
M12	C8	R2	delta	120	13	65	42.3860753636355	0.0223920379718527	NA	yes	no
M3	C0	R1	lambda	121	43	35	255.828845566865	0	430.828845566865	no	no
M3	C0	R1	kappa	121	43	35	220.54693761365	8.90398865749376e-14	395.54693761365	no	no
M3	C0	R1	delta	121	43	35	178.343468195194	2.01399692478788e-08	353.343468195194	yes	no
M3	C1	R1	lambda	121	42	36	232.279539399497	7.7715611723761e-16	420.105626356019	no	no
M3	C1	R1	kappa	121	42	36	184.091916222994	1.88103443932164e-09	371.918003179516	no	no
M3	C1	R1	delta	121	42	36	163.515791801627	4.73027440661689e-07	351.341878758148	yes	no
M3	C2	R1	lambda	121	41	37	207.766952565389	6.93889390390723e-13	409.585134383571	no	no
M3	C2	R1	kappa	121	41	37	165.484494634146	1.38398656868155e-07	367.302676452327	no	no
M3	C2	R1	delta	121	41	37	143.034972374445	3.51417395599851e-05	344.853154192627	yes	no
M3	C3	R1	lambda	121	41	37	237.767559353699	0	439.585741171881	no	no
M3	C3	R1	kappa	121	41	37	183.614889733446	9.42872779852166e-10	385.433071551628	no	no
M3	C3	R1	delta	121	41	37	161.702406865778	3.71204587734653e-07	363.52058868396	yes	no
M3	C4	R1	lambda	121	40	38	208.710112779137	1.9551027463649e-13	425.852969921994	no	no
M3	C4	R1	kappa	121	40	38	159.473183022882	3.22330115820613e-07	376.61604016574	no	no
M3	C4	R1	delta	121	40	38	142.741037750262	2.04655475919413e-05	359.883894893119	yes	no
M3	C5	R1	lambda	121	37	41	164.88658148491	7.06174774212087e-09	438.219914818243	no	no
M3	C5	R1	kappa	121	37	41	127.150147688038	0.000120971872617281	400.483481021372	no	no
M3	C5	R1	delta	121	37	41	107.245837118368	0.00697110189044325	380.579170451702	yes	no
M3	C6	R1	lambda	121	31	47	128.156472197354	1.6330332398562e-06	598.156472197354	no	no
M3	C6	R1	kappa	121	31	47	101.852404882451	0.00107068807455768	571.852404882451	no	no
M3	C6	R1	delta	121	31	47	83.882210171035	0.0335812902944704	553.882210171035	yes	no
M3	C7	R1	lambda	121	31	47	118.521693676997	2.06951577014225e-05	588.521693676997	no	no
M3	C7	R1	kappa	121	31	47	96.1444401640963	0.00354385922551892	566.144440164096	no	no
M3	C7	R1	delta	121	31	47	91.7437741698845	0.00837967728723132	561.743774169885	yes	no
M3	C8	R1	lambda	121	25	53	66.3069853939903	0.0610415458488076	1126.30698539399	no	yes
M3	C8	R1	kappa	121	25	53	57.1451218167451	0.226918999783451	1117.14512181675	no	yes
M3	C8	R1	delta	121	25	53	65.6971918780185	0.0674099137889197	1125.69719187802	yes	no
M3	C0	R2	lambda	121	33	45	166.343613722242	1.27050703291332e-10	552.057899436527	no	no
M3	C0	R2	kappa	121	33	45	155.402406545686	3.56975815574145e-09	541.116692259972	no	no
M3	C0	R2	delta	121	33	45	158.279953162068	1.50532009079996e-09	543.994238876354	yes	no
M3	C1	R2	lambda	121	32	46	140.46776592017	1.17661676402037e-07	565.083150535555	no	no
M3	C1	R2	kappa	121	32	46	123.753069497128	1.09416683484742e-05	548.368454112512	no	no
M3	C1	R2	delta	121	32	46	149.686059010482	8.0450553996414e-09	574.301443625866	yes	no
M3	C2	R2	lambda	121	31	47	123.500160823252	5.6906499292797e-06	593.500160823252	no	no
M3	C2	R2	kappa	121	31	47	110.143116914833	0.000162562385675025	580.143116914833	no	no
M3	C2	R2	delta	121	31	47	130.143091042147	9.47871952039492e-07	600.143091042147	yes	no
M3	C3	R2	lambda	121	31	47	144.22168527469	1.68209123296847e-08	614.22168527469	no	no
M3	C3	R2	kappa	121	31	47	125.073859315875	3.74784925183391e-06	595.073859315875	no	no
M3	C3	R2	delta	121	31	47	147.573380516994	6.17836959371232e-09	617.573380516994	yes	no
M3	C4	R2	lambda	121	30	48	125.558395279613	1.53007926761983e-06	649.194758915977	no	no
M3	C4	R2	kappa	121	30	48	106.667407773469	0.000198046207333991	630.303771409833	no	no
M3	C4	R2	delta	121	30	48	129.99466102591	4.43884407452799e-07	653.631024662274	yes	no
M3	C5	R2	lambda	121	27	51	91.9994370165939	0.000971198711425925	856.999437016594	no	no
M3	C5	R2	kappa	121	27	51	73.9431377582073	0.0370592813215521	838.943137758207	no	no
M3	C5	R2	delta	121	27	51	82.8776077111523	0.00697355318990578	847.877607711152	yes	no
M3	C6	R2	lambda	121	21	57	66.5870244003473	0.00920914598179134	3486.58702440035	no	no
M3	C6	R2	kappa	121	21	57	56.5983921155738	0.0655935132226591	3476.59839211557	no	yes
M3	C6	R2	delta	121	21	57	61.2481573100651	0.0277384225032921	3481.24815731006	yes	no
M3	C7	R2	lambda	121	21	57	62.6390486045983	0.0210472801722478	3482.6390486046	no	no
M3	C7	R2	kappa	121	21	57	55.2244858076162	0.082958472049345	3475.22448580762	no	yes
M3	C7	R2	delta	121	21	57	67.7757022666819	0.00709580036682833	3487.77570226668	yes	no
M3	C8	R2	lambda	121	15	63	32.2064108592305	0.357990135051717	NA	no	yes
M3	C8	R2	kappa	121	15	63	27.0857718885883	0.618763595473864	NA	no	yes
M3	C8	R2	delta	121	15	63	41.7078656892047	0.0757964847806007	NA	yes	no
M8	C0	R1	lambda	121	42	36	254.364839574586	0	442.190926531108	no	no
M8	C0	R1	kappa	121	42	36	219.082931621371	5.30686605770825e-14	406.909018577892	no	no
M8	C0	R1	delta	121	42	36	176.561359733212	1.51383836577423e-08	364.387446689734	yes	no
M8	C1	R1	lambda	121	41	37	230.815533407218	4.44089209850063e-16	432.6337152254	no	no
M8	C1	R1	kappa	121	41	37	182.627910230715	1.2498215795631e-09	384.446092048897	no	no
M8	C1	R1	delta	121	41	37	161.733683339648	3.68218820101518e-07	363.55186515783	yes	no
M8	C2	R1	lambda	121	40	38	206.302946573109	4.17110790351671e-13	423.445803715967	no	no
M8	C2	R1	kappa	121	40	38	164.020488641866	9.69601738898263e-08	381.163345784723	no	no
M8	C2	R1	delta	121	40	38	141.252863912472	2.89467951455347e-05	358.395721055329	yes	no
M8	C3	R1	lambda	121	40	38	236.303553361419	0	453.446410504276	no	no
M8	C3	R1	kappa	121	40	38	182.150883741166	6.17218165466227e-10	399.293740884023	no	no
M8	C3	R1	delta	121	40	38	159.920298403815	2.86791112191764e-07	377.063155546672	yes	no
M8	C4	R1	lambda	121	39	39	207.246106786858	1.15019105351166e-13	441.246106786858	no	no
M8	C4	R1	kappa	121	39	39	158.009177030603	2.27454036716424e-07	392.009177030603	no	no
M8	C4	R1	delta	121	39	39	140.958929288299	1.66617260769497e-05	374.958929288299	yes	no
M8	C5	R1	lambda	121	36	42	163.42257549263	4.62678151347262e-09	459.893163727924	no	no
M8	C5	R1	kappa	121	36	42	125.686141695759	9.31295914022856e-05	422.156729931053	no	no
M8	C5	R1	delta	121	36	42	105.46372865639	0.00622080407555781	401.934316891684	yes	no
M8	C6	R1	lambda	121	30	48	126.692466205074	1.11860466855962e-06	650.328829841438	no	no
M8	C6	R1	kappa	121	30	48	100.388398890172	0.000841059563356561	624.024762526535	no	no
M8	C6	R1	delta	121	30	48	82.1001017090616	0.0306362053116445	605.736465345425	yes	no
M8	C7	R1	lambda	121	30	48	117.057687684717	1.48888359580157e-05	640.694051321081	no	no
M8	C7	R1	kappa	121	30	48	94.6804341718168	0.00287042191053699	618.31679780818	no	no
M8	C7	R1	delta	121	30	48	89.961665707921	0.0073918266511227	613.598029344285	yes	no
M8	C8	R1	lambda	121	24	54	64.8429794017107	0.0528867677294107	1360.84297940171	no	yes
M8	C8	R1	kappa	121	24	54	55.6811158244656	0.208138651011373	1351.68111582447	no	yes
M8	C8	R1	delta	121	24	54	63.915083416055	0.0618385371335652	1359.91508341606	yes	no
M8	C0	R2	lambda	121	32	46	164.879607729962	7.62312435398371e-11	589.494992345347	no	no
M8	C0	R2	kappa	121	32	46	153.938400553407	2.24613139199192e-09	578.553785168791	no	no
M8	C0	R2	delta	121	32	46	156.497844700086	1.03086084113357e-09	581.113229315471	yes	no
M8	C1	R2	lambda	121	31	47	139.003759927891	7.7569441314651e-08	609.003759927891	no	no
M8	C1	R2	kappa	121	31	47	122.289063504848	7.82385241548944e-06	592.289063504849	no	no
M8	C1	R2	delta	121	31	47	147.903950548503	5.59273505285063e-09	617.903950548503	yes	no
M8	C2	R2	lambda	121	30	48	122.036154830972	3.99082751012525e-06	645.672518467336	no	no
M8	C2	R2	kappa	121	30	48	108.679110922554	0.000122187259276818	632.315474558917	no	no
M8	C2	R2	delta	121	30	48	128.360982580173	7.02792763873639e-07	651.997346216537	yes	no
M8	C3	R2	lambda	121	30	48	142.75767928241	1.06532940247206e-08	666.394042918774	no	no
M8	C3	R2	kappa	121	30	48	123.609853323596	2.60742776769796e-06	647.246216959959	no	no
M8	C3	R2	delta	121	30	48	145.79127205503	4.24477464289197e-09	669.427635691394	yes	no
M8	C4	R2	lambda	121	29	49	124.094389287333	1.03877133494912e-06	712.094389287333	no	no
M8	C4	R2	kappa	121	29	49	105.20340178119	0.00014864953811411	693.20340178119	no	no
M8	C4	R2	delta	121	29	49	128.212552563947	3.22793378582098e-07	716.212552563947	yes	no
M8	C5	R2	lambda	121	26	52	90.5354310243145	0.000744438250453672	981.964002452886	no	no
M8	C5	R2	kappa	121	26	52	72.4791317659279	0.0317411253432122	963.907703194499	no	no
M8	C5	R2	delta	121	26	52	81.0954992491736	0.00604057795110247	972.524070677745	yes	no
M8	C6	R2	lambda	121	20	58	65.1230184080678	0.00727316995739868	7025.12301840807	no	no
M8	C6	R2	kappa	121	20	58	55.1343861232943	0.0560707794180837	7015.13438612329	no	yes
M8	C6	R2	delta	121	20	58	59.4660488480917	0.0243805264033998	7019.46604884809	yes	no
M8	C7	R2	lambda	121	20	58	61.1750426123188	0.0171532212406039	7021.17504261232	no	no
M8	C7	R2	kappa	121	20	58	53.7604798153366	0.0716764755838165	7013.76047981534	no	yes
M8	C7	R2	delta	121	20	58	65.9935938047184	0.00597066825382797	7025.99359380472	yes	no
M8	C8	R2	lambda	121	14	64	30.742404866951	0.328637074479649	NA	no	yes
M8	C8	R2	kappa	121	14	64	25.6217658963087	0.593826455439224	NA	no	yes
M8	C8	R2	delta	121	14	64	39.9257572272412	0.0671407711526227	NA	yes	no
M12	C0	R1	lambda	121	41	37	253.324794436712	0	455.142976254894	no	no
M12	C0	R1	kappa	121	41	37	218.042886483496	2.73114864057789e-14	419.861068301678	no	no
M12	C0	R1	delta	121	41	37	175.83084520066	8.44038872127584e-09	377.649027018842	yes	no
M12	C1	R1	lambda	121	40	38	229.775488269344	2.22044604925031e-16	446.918345412201	no	no
M12	C1	R1	kappa	121	40	38	181.587865092841	7.26460114286454e-10	398.730722235698	no	no
M12	C1	R1	delta	121	40	38	161.003168807096	2.1586201959245e-07	378.146025949953	yes	no
M12	C2	R1	lambda	121	39	39	205.262901435235	2.1627144519698e-13	439.262901435235	no	no
M12	C2	R1	kappa	121	39	39	162.980443503992	5.99026794834145e-08	396.980443503992	no	no
M12	C2	R1	delta	121	39	39	140.522349379915	1.84816342964078e-05	374.522349379915	yes	no
M12	C3	R1	lambda	121	39	39	235.263508223545	0	469.263508223545	no	no
M12	C3	R1	kappa	121	39	39	181.110838603292	3.52547435689132e-10	415.110838603292	no	no
M12	C3	R1	delta	121	39	39	159.189783871257	1.66203059204229e-07	393.189783871257	yes	no
M12	C4	R1	lambda	121	38	40	206.206061648984	5.81756864903582e-14	458.837640596352	no	no
M12	C4	R1	kappa	121	38	40	156.969131892729	1.41657853114374e-07	409.600710840097	no	no
M12	C4	R1	delta	121	38	40	140.22841475574	1.04404734081465e-05	392.859993703109	yes	no
M12	C5	R1	lambda	121	35	43	162.382530354756	2.64071464695093e-09	484.882530354756	no	no
M12	C5	R1	kappa	121	35	43	124.646096557885	6.4262025504358e-05	447.146096557885	no	no
M12	C5	R1	delta	121	35	43	104.733214123838	0.00453382708676375	427.233214123838	yes	no
M12	C6	R1	lambda	121	29	49	125.6524210672	6.69738459690983e-07	713.6524210672	no	no
M12	C6	R1	kappa	121	29	49	99.3483537522975	0.000593054680416705	687.348353752297	no	no
M12	C6	R1	delta	121	29	49	81.3695871765042	0.0231721208709575	669.369587176504	yes	no
M12	C7	R1	lambda	121	29	49	116.017642546843	9.44274370540121e-06	704.017642546843	no	no
M12	C7	R1	kappa	121	29	49	93.6403890339428	0.00210253971198293	681.640389033943	no	no
M12	C7	R1	delta	121	29	49	89.2311511753628	0.00525390897525535	677.231151175363	yes	no
M12	C8	R1	lambda	121	23	55	63.8029342638367	0.0420843912091721	1713.80293426384	no	no
M12	C8	R1	kappa	121	23	55	54.6410706865916	0.179176294441368	1704.64107068659	no	yes
M12	C8	R1	delta	121	23	55	63.1845688834967	0.0469765744683861	1713.1845688835	yes	no
M12	C0	R2	lambda	121	31	47	163.839562592088	3.92831323026144e-11	633.839562592088	no	no
M12	C0	R2	kappa	121	31	47	152.898355415533	1.22135124236422e-09	622.898355415533	no	no
M12	C0	R2	delta	121	31	47	155.767330167534	5.02618613396066e-10	625.767330167534	yes	no
M12	C1	R2	lambda	121	30	48	137.963714790017	4.4460545134406e-08	661.60007842638	no	no
M12	C1	R2	kappa	121	30	48	121.249018366974	4.92944360530601e-06	644.885382003338	no	no
M12	C1	R2	delta	121	30	48	147.173436015951	2.78004441689461e-09	670.809799652314	yes	no
M12	C2	R2	lambda	121	29	49	120.996109693098	2.4560241885796e-06	708.996109693098	no	no
M12	C2	R2	kappa	121	29	49	107.63906578468	8.16517125733496e-05	695.63906578468	no	no
M12	C2	R2	delta	121	29	49	127.630468047616	3.81416162098525e-07	715.630468047616	yes	no
M12	C3	R2	lambda	121	29	49	141.717634144536	5.82801717996517e-09	729.717634144536	no	no
M12	C3	R2	kappa	121	29	49	122.569808185722	1.58970324093399e-06	710.569808185722	no	no
M12	C3	R2	delta	121	29	49	145.060757522472	2.07510353344986e-09	733.060757522472	yes	no
M12	C4	R2	lambda	121	28	50	123.054344149459	6.15079044363753e-07	789.721010816126	no	no
M12	C4	R2	kappa	121	28	50	104.163356643316	9.91028546678541e-05	770.830023309982	no	no
M12	C4	R2	delta	121	28	50	127.482038031388	1.70338331551001e-07	794.148704698055	yes	no
M12	C5	R2	lambda	121	25	53	89.4953858864404	0.000507972767073483	1149.49538588644	no	no
M12	C5	R2	kappa	121	25	53	71.4390866280538	0.0249128748745877	1131.43908662805	no	no
M12	C5	R2	delta	121	25	53	80.3649847166216	0.00414349280307091	1140.36498471662	yes	no
M12	C6	R2	lambda	121	19	59	64.0829732701938	0.00511708606087069	Inf	no	no
M12	C6	R2	kappa	121	19	59	54.0943409854203	0.0436617433850167	Inf	no	no
M12	C6	R2	delta	121	19	59	58.7355343155343	0.0170002626638787	Inf	yes	no
M12	C7	R2	lambda	121	19	59	60.1349974744448	0.0125556104449374	Inf	no	no
M12	C7	R2	kappa	121	19	59	52.7204346774626	0.0566124696520067	Inf	no	yes
M12	C7	R2	delta	121	19	59	65.2630792721602	0.00386801512617552	Inf	yes	no
M12	C8	R2	lambda	121	13	65	29.7023597290769	0.280125007738846	NA	no	yes
M12	C8	R2	kappa	121	13	65	24.5817207584347	0.542738732546618	NA	no	yes
M12	C8	R2	delta	121	13	65	39.1952426946829	0.0467000691340476	NA	yes	no
M3	C0	R1	lambda	122	43	35	246.331531672561	0	421.331531672561	no	no
M3	C0	R1	kappa	122	43	35	214.484788247056	5.81756864903582e-13	389.484788247056	no	no
M3	C0	R1	delta	122	43	35	179.741595046147	1.38072521194132e-08	354.741595046147	yes	no
M3	C1	R1	lambda	122	42	36	228.617315965464	2.55351295663786e-15	416.443402921985	no	no
M3	C1	R1	kappa	122	42	36	178.763819172529	8.28441681921532e-09	366.58990612905	no	no
M3	C1	R1	delta	122	42	36	161.987355055613	6.97193298093701e-07	349.813442012134	yes	no
M3	C2	R1	lambda	122	41	37	209.816741012932	3.66595642731227e-13	411.634922831113	no	no
M3	C2	R1	kappa	122	41	37	160.063344625771	5.65665676632854e-07	361.881526443953	no	no
M3	C2	R1	delta	122	41	37	143.801017866254	2.94897428329e-05	345.619199684436	yes	no
M3	C3	R1	lambda	122	41	37	236.476020590687	1.11022302462516e-16	438.294202408869	no	no
M3	C3	R1	kappa	122	41	37	177.645607494305	5.09594533237845e-09	379.463789312486	no	no
M3	C3	R1	delta	122	41	37	160.514955939449	5.03873431312307e-07	362.333137757631	yes	no
M3	C4	R1	lambda	122	40	38	210.268196155457	1.19348975147204e-13	427.411053298314	no	no
M3	C4	R1	kappa	122	40	38	154.56499046573	1.13995273043344e-06	371.707847608587	no	no
M3	C4	R1	delta	122	40	38	142.831203185391	2.00375866595826e-05	359.974060328249	yes	no
M3	C5	R1	lambda	122	37	41	160.665960695818	2.33514658720679e-08	433.999294029152	no	no
M3	C5	R1	kappa	122	37	41	125.207394712195	0.000186873353483663	398.540728045528	no	no
M3	C5	R1	delta	122	37	41	105.121522258676	0.0101407602201298	378.454855592009	yes	no
M3	C6	R1	lambda	122	31	47	127.497122384929	1.95328089958036e-06	597.497122384929	no	no
M3	C6	R1	kappa	122	31	47	100.453661981521	0.00144719507346824	570.453661981521	no	no
M3	C6	R1	delta	122	31	47	83.9012555190345	0.033476838547987	553.901255519035	yes	no
M3	C7	R1	lambda	122	31	47	115.63673683271	4.27798886306618e-05	585.63673683271	no	no
M3	C7	R1	kappa	122	31	47	93.3974163824611	0.00610483901930214	563.397416382461	no	no
M3	C7	R1	delta	122	31	47	90.1976179603219	0.0111836180392637	560.197617960322	yes	no
M3	C8	R1	lambda	122	25	53	66.7729525300983	0.0565233374317831	1126.7729525301	no	yes
M3	C8	R1	kappa	122	25	53	55.2883189018376	0.281827008022316	1115.28831890184	no	yes
M3	C8	R1	delta	122	25	53	65.0238044675395	0.0750768998578164	1125.02380446754	yes	no
M3	C0	R2	lambda	122	33	45	157.182257204412	2.09510864213058e-09	542.896542918698	no	no
M3	C0	R2	kappa	122	33	45	150.384571848356	1.56918713578591e-08	536.098857562642	no	no
M3	C0	R2	delta	122	33	45	153.960712594486	5.48069856165512e-09	539.674998308772	yes	no
M3	C1	R2	lambda	122	32	46	139.411870734752	1.58758248880453e-07	564.027255350137	no	no
M3	C1	R2	kappa	122	32	46	118.181494520756	4.44070544015629e-05	542.79687913614	no	no
M3	C1	R2	delta	122	32	46	142.302784715255	6.96372041142368e-08	566.918169330639	yes	no
M3	C2	R2	lambda	122	31	47	123.37163971828	5.886933136523e-06	593.37163971828	no	no
M3	C2	R2	kappa	122	31	47	104.687091312508	0.000572588016423792	574.687091312508	no	no
M3	C2	R2	delta	122	31	47	125.318381648432	3.51096626605152e-06	595.318381648432	yes	no
M3	C3	R2	lambda	122	31	47	142.35234637225	2.92133787160864e-08	612.35234637225	no	no
M3	C3	R2	kappa	122	31	47	119.238991720454	1.72323865113011e-05	589.238991720454	no	no
M3	C3	R2	delta	122	31	47	140.904023696742	4.46547923083074e-08	610.904023696742	yes	no
M3	C4	R2	lambda	122	30	48	124.939371593055	1.81370650331747e-06	648.575735229419	no	no
M3	C4	R2	kappa	122	30	48	101.913303261825	0.000597230545336558	625.549666898189	no	no
M3	C4	R2	delta	122	30	48	124.654838889775	1.96072752944865e-06	648.291202526139	yes	no
M3	C5	R2	lambda	122	27	51	91.3643922634287	0.00112276243874398	856.364392263429	no	no
M3	C5	R2	kappa	122	27	51	71.8916368029004	0.0521821397552582	836.8916368029	no	yes
M3	C5	R2	delta	122	27	51	78.7304316850879	0.0156789361706586	843.730431685088	yes	no
M3	C6	R2	lambda	122	21	57	66.3559480228117	0.009681908360891	3486.35594802281	no	no
M3	C6	R2	kappa	122	21	57	55.5322322891681	0.0787704957852522	3475.53223228917	no	yes
M3	C6	R2	delta	122	21	57	59.7382189720914	0.0370787525191995	3479.73821897209	yes	no
M3	C7	R2	lambda	122	21	57	62.0555243324112	0.0236551172640967	3482.05552433241	no	no
M3	C7	R2	kappa	122	21	57	51.6355394889442	0.146457417264154	3471.63553948894	no	yes
M3	C7	R2	delta	122	21	57	64.0512320524848	0.0157722554465126	3484.05123205248	yes	no
M3	C8	R2	lambda	122	15	63	32.9048993662731	0.326684175045705	NA	no	yes
M3	C8	R2	kappa	122	15	63	24.8033158244598	0.734532842314064	NA	no	yes
M3	C8	R2	delta	122	15	63	38.7315601845822	0.131857101461573	NA	yes	no
M8	C0	R1	lambda	122	42	36	245.386437094976	0	433.212524051498	no	no
M8	C0	R1	kappa	122	42	36	213.539693669472	3.01203506580805e-13	401.365780625993	no	no
M8	C0	R1	delta	122	42	36	178.679065004802	8.47978631757229e-09	366.505151961323	yes	no
M8	C1	R1	lambda	122	41	37	227.672221387879	1.22124532708767e-15	429.490403206061	no	no
M8	C1	R1	kappa	122	41	37	177.818724594944	4.85545526007769e-09	379.636906413126	no	no
M8	C1	R1	delta	122	41	37	160.924825014263	4.53539417466509e-07	362.743006832445	yes	no
M8	C2	R1	lambda	122	40	38	208.871646435347	1.85740312019789e-13	426.014503578204	no	no
M8	C2	R1	kappa	122	40	38	159.118250048186	3.5357945493697e-07	376.261107191043	no	no
M8	C2	R1	delta	122	40	38	142.738487824923	2.04777782762955e-05	359.88134496778	yes	no
M8	C3	R1	lambda	122	40	38	235.530926013103	0	452.67378315596	no	no
M8	C3	R1	kappa	122	40	38	176.70051291672	2.94406998779806e-09	393.843370059577	no	no
M8	C3	R1	delta	122	40	38	159.452425898128	3.24080733471455e-07	376.595283040985	yes	no
M8	C4	R1	lambda	122	39	39	209.323101577872	5.91748872125208e-14	443.323101577872	no	no
M8	C4	R1	kappa	122	39	39	153.619895888145	7.17427792062963e-07	387.619895888145	no	no
M8	C4	R1	delta	122	39	39	141.76867314407	1.373513860492e-05	375.76867314407	yes	no
M8	C5	R1	lambda	122	36	42	159.720866118233	1.3425329070671e-08	456.191454353528	no	no
M8	C5	R1	kappa	122	36	42	124.26230013461	0.000129000960089942	420.732888369904	no	no
M8	C5	R1	delta	122	36	42	104.058992217326	0.00802195385098137	400.52958045262	yes	no
M8	C6	R1	lambda	122	30	48	126.552027807344	1.16298511054769e-06	650.188391443707	no	no
M8	C6	R1	kappa	122	30	48	99.5085674039366	0.00102198909173845	623.1449310403	no	no
M8	C6	R1	delta	122	30	48	82.8387254777033	0.0270416233031291	606.475089114067	yes	no
M8	C7	R1	lambda	122	30	48	114.691642255125	2.73760260812717e-05	638.328005891488	no	no
M8	C7	R1	kappa	122	30	48	92.4523218048763	0.00452327010488862	616.08868544124	no	no
M8	C7	R1	delta	122	30	48	89.1350879190007	0.00866437627988559	612.771451555364	yes	no
M8	C8	R1	lambda	122	24	54	65.8278579525135	0.0446174124597352	1361.82785795251	no	no
M8	C8	R1	kappa	122	24	54	54.3432243242528	0.245634958606502	1350.34322432425	no	yes
M8	C8	R1	delta	122	24	54	63.9612744262183	0.0613644801228586	1359.96127442622	yes	no
M8	C0	R2	lambda	122	32	46	156.237162626828	1.11636933031178e-09	580.852547242212	no	no
M8	C0	R2	kappa	122	32	46	149.439477270771	8.65664195881521e-09	574.054861886156	no	no
M8	C0	R2	delta	122	32	46	152.898182553141	3.07538283728093e-09	577.513567168525	yes	no
M8	C1	R2	lambda	122	31	47	138.466776157168	9.05833811293277e-08	608.466776157168	no	no
M8	C1	R2	kappa	122	31	47	117.236399943171	2.86592555438503e-05	587.236399943171	no	no
M8	C1	R2	delta	122	31	47	141.240254673905	4.04762446892803e-08	611.240254673905	yes	no
M8	C2	R2	lambda	122	30	48	122.426545140695	3.59240800607008e-06	646.062908777059	no	no
M8	C2	R2	kappa	122	30	48	103.741996734923	0.000393125568054264	627.378360371287	no	no
M8	C2	R2	delta	122	30	48	124.2558516071	2.18665992368638e-06	647.892215243464	yes	no
M8	C3	R2	lambda	122	30	48	141.407251794665	1.59833161150758e-08	665.043615431028	no	no
M8	C3	R2	kappa	122	30	48	118.293897142869	1.07837248939369e-05	641.930260779233	no	no
M8	C3	R2	delta	122	30	48	139.841493655421	2.55026216811061e-08	663.477857291784	yes	no
M8	C4	R2	lambda	122	29	49	123.99427701547	1.06833506574588e-06	711.994277015471	no	no
M8	C4	R2	kappa	122	29	49	100.96820868424	0.00040779755010667	688.96820868424	no	no
M8	C4	R2	delta	122	29	49	123.592308848454	1.19555115463132e-06	711.592308848454	yes	no
M8	C5	R2	lambda	122	26	52	90.4192976858439	0.000765050780203835	981.847869114415	no	no
M8	C5	R2	kappa	122	26	52	70.9465422253155	0.0414338258901562	962.375113653887	no	no
M8	C5	R2	delta	122	26	52	77.6679016437382	0.0120586525602219	969.09647307231	yes	no
M8	C6	R2	lambda	122	20	58	65.4108534452268	0.00681593012955417	7025.41085344523	no	no
M8	C6	R2	kappa	122	20	58	54.5871377115832	0.0619011410551414	7014.58713771158	no	yes
M8	C6	R2	delta	122	20	58	58.6756889307602	0.0285631222648355	7018.67568893076	yes	no
M8	C7	R2	lambda	122	20	58	61.1104297548264	0.0173866760340999	7021.11042975483	no	no
M8	C7	R2	kappa	122	20	58	50.6904449113594	0.119822375433185	7010.69044491136	no	yes
M8	C7	R2	delta	122	20	58	62.9887020111635	0.0116549374107238	7022.98870201116	yes	no
M8	C8	R2	lambda	122	14	64	31.9598047886883	0.276149735790411	NA	no	yes
M8	C8	R2	kappa	122	14	64	23.858221246875	0.688996824124737	NA	no	yes
M8	C8	R2	delta	122	14	64	37.669030143261	0.104825717099116	NA	yes	no
M12	C0	R1	lambda	122	41	37	244.201148531682	0	446.019330349864	no	no
M12	C0	R1	kappa	122	41	37	212.354405106177	1.65534252971611e-13	414.172586924359	no	no
M12	C0	R1	delta	122	41	37	177.788978033835	4.89596818642468e-09	379.607159852017	yes	no
M12	C1	R1	lambda	122	40	38	226.486932824584	6.66133814775094e-16	443.629789967441	no	no
M12	C1	R1	kappa	122	40	38	176.633436031649	3.00057778623852e-09	393.776293174506	no	no
M12	C1	R1	delta	122	40	38	160.034738043297	2.78329963521173e-07	377.177595186154	yes	no
M12	C2	R1	lambda	122	39	39	207.686357872052	9.99200722162641e-14	441.686357872052	no	no
M12	C2	R1	kappa	122	39	39	157.932961484892	2.3209198107832e-07	391.932961484892	no	no
M12	C2	R1	delta	122	39	39	141.848400853938	1.34755517359197e-05	375.848400853938	yes	no
M12	C3	R1	lambda	122	39	39	234.345637449808	0	468.345637449808	no	no
M12	C3	R1	kappa	122	39	39	175.515224353425	1.79422687818231e-09	409.515224353425	no	no
M12	C3	R1	delta	122	39	39	158.562338927134	1.96408305952467e-07	392.562338927134	yes	no
M12	C4	R1	lambda	122	38	40	208.137813014578	3.10862446895044e-14	460.769391961946	no	no
M12	C4	R1	kappa	122	38	40	152.43460732485	4.73803559164487e-07	405.066186272219	no	no
M12	C4	R1	delta	122	38	40	140.878586173077	8.90973024414432e-06	393.510165120445	yes	no
M12	C5	R1	lambda	122	35	43	158.535577554939	8.13210598860081e-09	481.035577554939	no	no
M12	C5	R1	kappa	122	35	43	123.077011571315	9.27881689674059e-05	445.577011571315	no	no
M12	C5	R1	delta	122	35	43	103.16890524636	0.00607833151594528	425.668905246359	yes	no
M12	C6	R1	lambda	122	29	49	125.366739244049	7.26086138658211e-07	713.366739244049	no	no
M12	C6	R1	kappa	122	29	49	98.3232788406421	0.000749103301486365	686.323278840642	no	no
M12	C6	R1	delta	122	29	49	81.9486385067185	0.0209183487938718	669.948638506718	yes	no
M12	C7	R1	lambda	122	29	49	113.50635369183	1.82977679162866e-05	701.50635369183	no	no
M12	C7	R1	kappa	122	29	49	91.2670332415817	0.00346644250379735	679.267033241582	no	no
M12	C7	R1	delta	122	29	49	88.2450009480071	0.00639763031320117	676.245000948007	yes	no
M12	C8	R1	lambda	122	23	55	64.6425693892189	0.0361517941223728	1714.64256938922	no	no
M12	C8	R1	kappa	122	23	55	53.1579357609582	0.217857009937422	1703.15793576096	no	yes
M12	C8	R1	delta	122	23	55	63.0711874552248	0.0479247989051188	1713.07118745522	yes	no
M12	C0	R2	lambda	122	31	47	155.051874063533	6.2776639442319e-10	625.051874063533	no	no
M12	C0	R2	kappa	122	31	47	148.254188707477	5.03192509881956e-09	618.254188707477	no	no
M12	C0	R2	delta	122	31	47	152.008095582175	1.60552471317743e-09	622.008095582175	yes	no
M12	C1	R2	lambda	122	30	48	137.281487593873	5.43419104159781e-08	660.917851230237	no	no
M12	C1	R2	kappa	122	30	48	116.051111379876	1.93186978096893e-05	639.68747501624	no	no
M12	C1	R2	delta	122	30	48	140.350167702939	2.19191509387429e-08	663.986531339302	yes	no
M12	C2	R2	lambda	122	29	49	121.2412565774	2.2957674691293e-06	709.2412565774	no	no
M12	C2	R2	kappa	122	29	49	102.556708171629	0.000280689269023027	690.556708171629	no	no
M12	C2	R2	delta	122	29	49	123.365764636116	1.2736578532957e-06	711.365764636116	yes	no
M12	C3	R2	lambda	122	29	49	140.22196323137	9.20684306571218e-09	728.22196323137	no	no
M12	C3	R2	kappa	122	29	49	117.108608579574	7.05734684958159e-06	705.108608579574	no	no
M12	C3	R2	delta	122	29	49	138.951406684427	1.35451968530376e-08	726.951406684427	yes	no
M12	C4	R2	lambda	122	28	50	122.808988452176	6.59820152737467e-07	789.475655118843	no	no
M12	C4	R2	kappa	122	28	50	99.7829201209458	0.000289532308920259	766.449586787612	no	no
M12	C4	R2	delta	122	28	50	122.702221877461	6.80270629160873e-07	789.368888544127	yes	no
M12	C5	R2	lambda	122	25	53	89.2340091225493	0.000541205049081728	1149.23400912255	no	no
M12	C5	R2	kappa	122	25	53	69.7612536620209	0.0337856038597347	1129.76125366202	no	no
M12	C5	R2	delta	122	25	53	76.7778146727719	0.00880940863943858	1136.77781467277	yes	no
M12	C6	R2	lambda	122	19	59	64.2255648819323	0.00494829994299928	Inf	no	no
M12	C6	R2	kappa	122	19	59	53.4018491482887	0.0498272813178013	Inf	no	no
M12	C6	R2	delta	122	19	59	57.7856019597753	0.0207839399420383	Inf	yes	no
M12	C7	R2	lambda	122	19	59	59.9251411915318	0.0131462387568519	Inf	no	no
M12	C7	R2	kappa	122	19	59	49.5051563480648	0.100125393888929	Inf	no	yes
M12	C7	R2	delta	122	19	59	62.09861504017	0.00809601500431711	Inf	yes	no
M12	C8	R2	lambda	122	13	65	30.7745162253937	0.236774091212517	NA	no	yes
M12	C8	R2	kappa	122	13	65	22.6729326835804	0.651377599824109	NA	no	yes
M12	C8	R2	delta	122	13	65	36.7789431722674	0.0782466882619222	NA	yes	no
M3	C0	R1	lambda	123	43	35	256.223282741563	0	431.223282741563	no	no
M3	C0	R1	kappa	123	43	35	222.199762090518	5.30686605770825e-14	397.199762090518	no	no
M3	C0	R1	delta	123	43	35	189.51676958174	9.23489618109841e-10	364.51676958174	yes	no
M3	C1	R1	lambda	123	42	36	229.122650575216	2.1094237467878e-15	416.948737531738	no	no
M3	C1	R1	kappa	123	42	36	183.242144184452	2.38812880581918e-09	371.068231140973	no	no
M3	C1	R1	delta	123	42	36	178.676104526087	8.48669190478546e-09	366.502191482609	yes	no
M3	C2	R1	lambda	123	41	37	208.776528685528	5.07038855346309e-13	410.59471050371	no	no
M3	C2	R1	kappa	123	41	37	164.183253542735	1.94775704454031e-07	366.001435360917	no	no
M3	C2	R1	delta	123	41	37	152.815084572182	3.47273946998961e-06	354.633266390364	yes	no
M3	C3	R1	lambda	123	41	37	240.040394374848	0	441.85857619303	no	no
M3	C3	R1	kappa	123	41	37	189.609571478148	1.66325730965866e-10	391.42775329633	no	no
M3	C3	R1	delta	123	41	37	175.620202752423	8.94715845856098e-09	377.438384570605	yes	no
M3	C4	R1	lambda	123	40	38	210.001792830806	1.29896093881143e-13	427.144649973663	no	no
M3	C4	R1	kappa	123	40	38	160.656977267895	2.36429853694986e-07	377.799834410752	no	no
M3	C4	R1	delta	123	40	38	151.409964869269	2.5185832701613e-06	368.552822012126	yes	no
M3	C5	R1	lambda	123	37	41	161.000889153479	2.12550774758569e-08	434.334222486812	no	no
M3	C5	R1	kappa	123	37	41	125.601186697747	0.000171213301202067	398.93452003108	no	no
M3	C5	R1	delta	123	37	41	117.936671204859	0.000885853237869938	391.270004538192	yes	no
M3	C6	R1	lambda	123	31	47	126.907707407912	2.29092983994317e-06	596.907707407912	no	no
M3	C6	R1	kappa	123	31	47	100.082893003892	0.00156619128621638	570.082893003892	no	no
M3	C6	R1	delta	123	31	47	88.4237436169795	0.0154316157597897	558.423743616979	yes	no
M3	C7	R1	lambda	123	31	47	119.178518040377	1.75011515256562e-05	589.178518040377	no	no
M3	C7	R1	kappa	123	31	47	102.702832197805	0.000889268507146546	572.702832197805	no	no
M3	C7	R1	delta	123	31	47	105.324202236579	0.000496092578570417	575.324202236579	yes	no
M3	C8	R1	lambda	123	25	53	65.9757462661893	0.0644350878557892	1125.97574626619	no	yes
M3	C8	R1	kappa	123	25	53	57.6793672095705	0.212515088286761	1117.67936720957	no	yes
M3	C8	R1	delta	123	25	53	73.8488827001733	0.0157840714956956	1133.84888270017	yes	no
M3	C0	R2	lambda	123	33	45	174.615478093523	9.33741972630742e-12	560.329763807808	no	no
M3	C0	R2	kappa	123	33	45	159.414722301402	1.06791064879985e-09	545.129008015688	no	no
M3	C0	R2	delta	123	33	45	171.147432278516	2.81422662951059e-11	556.861717992802	yes	no
M3	C1	R2	lambda	123	32	46	139.894375408759	1.38475881872324e-07	564.509760024143	no	no
M3	C1	R2	kappa	123	32	46	123.680866941111	1.11463531721201e-05	548.296251556496	no	no
M3	C1	R2	delta	123	32	46	164.240906755287	9.3225094310867e-11	588.856291370671	yes	no
M3	C2	R2	lambda	123	31	47	123.078608427962	6.35943710480813e-06	593.078608427962	no	no
M3	C2	R2	kappa	123	31	47	110.100204853489	0.000164224109464262	580.100204853489	no	no
M3	C2	R2	delta	123	31	47	139.492665922056	6.73293797381902e-08	609.492665922055	yes	no
M3	C3	R2	lambda	123	31	47	145.095609000015	1.29736454912432e-08	615.095609000015	no	no
M3	C3	R2	kappa	123	31	47	131.350791018947	6.78804355280782e-07	601.350791018947	no	no
M3	C3	R2	delta	123	31	47	161.508839428258	8.26182455782032e-11	631.508839428257	yes	no
M3	C4	R2	lambda	123	30	48	125.306000295927	1.64006324976373e-06	648.942363932291	no	no
M3	C4	R2	kappa	123	30	48	108.354397945169	0.000132174669487339	631.990761581533	no	no
M3	C4	R2	delta	123	30	48	137.951757436013	4.46174696078216e-08	661.588121072376	yes	no
M3	C5	R2	lambda	123	27	51	90.6117355973101	0.00133140082031269	855.61173559731	no	no
M3	C5	R2	kappa	123	27	51	72.4691369181861	0.0474686946821912	837.469136918186	no	no
M3	C5	R2	delta	123	27	51	90.2606539838626	0.00144079693962307	855.260653983863	yes	no
M3	C6	R2	lambda	123	21	57	65.7368449967532	0.0110605011217206	3485.73684499675	no	no
M3	C6	R2	kappa	123	21	57	55.2749250590141	0.0822597685450563	3475.27492505901	no	yes
M3	C6	R2	delta	123	21	57	64.610179098395	0.0140387626860113	3484.61017909839	yes	no
M3	C7	R2	lambda	123	21	57	63.5055585945283	0.0176494453474463	3483.50555859453	no	no
M3	C7	R2	kappa	123	21	57	61.1051897122255	0.0285234113811835	3481.10518971223	no	no
M3	C7	R2	delta	123	21	57	78.9170462269636	0.00048761864404967	3498.91704622696	yes	no
M3	C8	R2	lambda	123	15	63	31.8354211964933	0.375220651237064	NA	no	yes
M3	C8	R2	kappa	123	15	63	27.2390220470895	0.610694062315266	NA	no	yes
M3	C8	R2	delta	123	15	63	46.0248361435279	0.0309052548920605	NA	yes	no
M8	C0	R1	lambda	123	42	36	255.447189006559	0	443.273275963081	no	no
M8	C0	R1	kappa	123	42	36	221.423668355514	2.53130849614536e-14	409.249755312036	no	no
M8	C0	R1	delta	123	42	36	188.349746868312	5.61856006164874e-10	376.175833824834	yes	no
M8	C1	R1	lambda	123	41	37	228.346556840212	9.99200722162641e-16	430.164738658394	no	no
M8	C1	R1	kappa	123	41	37	182.466050449448	1.30880284388013e-09	384.28423226763	no	no
M8	C1	R1	delta	123	41	37	177.509081812668	5.29384103220565e-09	379.32726363085	yes	no
M8	C2	R1	lambda	123	40	38	208.000434950525	2.44582132324922e-13	425.143292093382	no	no
M8	C2	R1	kappa	123	40	38	163.407159807731	1.14206178181142e-07	380.550016950588	no	no
M8	C2	R1	delta	123	40	38	151.648061858766	2.37362049615442e-06	368.790919001624	yes	no
M8	C3	R1	lambda	123	40	38	239.264300639844	0	456.407157782701	no	no
M8	C3	R1	kappa	123	40	38	188.833477743145	8.68731753200791e-11	405.976334886002	no	no
M8	C3	R1	delta	123	40	38	174.453180039001	5.55018786485562e-09	391.596037181858	yes	no
M8	C4	R1	lambda	123	39	39	209.225699095802	6.10622663543836e-14	443.225699095802	no	no
M8	C4	R1	kappa	123	39	39	159.880883532891	1.38191725174153e-07	393.880883532891	no	no
M8	C4	R1	delta	123	39	39	150.242942155847	1.70238402597001e-06	384.242942155847	yes	no
M8	C5	R1	lambda	123	36	42	160.224795418475	1.16249109227695e-08	456.695383653769	no	no
M8	C5	R1	kappa	123	36	42	124.825092962743	0.000113468539563399	421.295681198037	no	no
M8	C5	R1	delta	123	36	42	116.769648491439	0.000667589040790895	413.240236726733	yes	no
M8	C6	R1	lambda	123	30	48	126.131613672908	1.30638729278765e-06	649.767977309272	no	no
M8	C6	R1	kappa	123	30	48	99.3067992688886	0.00106838910965867	622.943162905252	no	no
M8	C6	R1	delta	123	30	48	87.2567209035637	0.0123327958454296	610.893084539927	yes	no
M8	C7	R1	lambda	123	30	48	118.402424305374	1.04811586520981e-05	642.038787941737	no	no
M8	C7	R1	kappa	123	30	48	101.926738462801	0.000595416367301094	625.563102099165	no	no
M8	C7	R1	delta	123	30	48	104.157179523157	0.000357114268552006	627.793543159521	yes	no
M8	C8	R1	lambda	123	24	54	65.1996525311855	0.0497522134685416	1361.19965253119	no	no
M8	C8	R1	kappa	123	24	54	56.9032734745668	0.177479799199655	1352.90327347457	no	yes
M8	C8	R1	delta	123	24	54	72.6818599867512	0.012257768725062	1368.68185998675	yes	no
M8	C0	R2	lambda	123	32	46	173.839384358519	4.32898161761841e-12	598.454768973903	no	no
M8	C0	R2	kappa	123	32	46	158.638628566398	5.34145505604045e-10	583.254013181783	no	no
M8	C0	R2	delta	123	32	46	169.980409565088	1.5043077894461e-11	594.595794180473	yes	no
M8	C1	R2	lambda	123	31	47	139.118281673755	7.50415276584704e-08	609.118281673755	no	no
M8	C1	R2	kappa	123	31	47	122.904773206107	6.6569799066496e-06	592.904773206107	no	no
M8	C1	R2	delta	123	31	47	163.073884041867	5.01827468468719e-11	633.073884041867	yes	no
M8	C2	R2	lambda	123	30	48	122.302514692958	3.71458772263633e-06	645.938878329321	no	no
M8	C2	R2	kappa	123	30	48	109.324111118485	0.00010445883170096	632.960474754849	no	no
M8	C2	R2	delta	123	30	48	138.32564320864	3.99592797739601e-08	661.962006845003	yes	no
M8	C3	R2	lambda	123	30	48	144.319515265011	6.64344612655299e-09	667.955878901375	no	no
M8	C3	R2	kappa	123	30	48	130.574697283943	3.76676104307805e-07	654.211060920307	no	no
M8	C3	R2	delta	123	30	48	160.341816714835	4.39175362743072e-11	683.978180351199	yes	no
M8	C4	R2	lambda	123	29	49	124.529906560923	9.19210872973864e-07	712.529906560923	no	no
M8	C4	R2	kappa	123	29	49	107.578304210165	8.28945606146103e-05	695.578304210165	no	no
M8	C4	R2	delta	123	29	49	136.78473472259	2.60314126920846e-08	724.78473472259	yes	no
M8	C5	R2	lambda	123	26	52	89.8356418623062	0.000877127599377969	981.264213290878	no	no
M8	C5	R2	kappa	123	26	52	71.6930431831822	0.0364319136775488	963.121614611754	no	no
M8	C5	R2	delta	123	26	52	89.093631270443	0.00104221883123279	980.522202699014	yes	no
M8	C6	R2	lambda	123	20	58	64.9607512617493	0.00754329069052251	7024.96075126175	no	no
M8	C6	R2	kappa	123	20	58	54.4988313240103	0.0628885121159206	7014.49883132401	no	yes
M8	C6	R2	delta	123	20	58	63.4431563849793	0.010557282030909	7023.44315638498	yes	no
M8	C7	R2	lambda	123	20	58	62.7294648595245	0.0123269241588089	7022.72946485952	no	no
M8	C7	R2	kappa	123	20	58	60.3290959772217	0.0204459190212902	7020.32909597722	no	no
M8	C7	R2	delta	123	20	58	77.7500235135414	0.000323091167254819	7037.75002351354	yes	no
M8	C8	R2	lambda	123	14	64	31.0593274614896	0.314452370073451	NA	no	yes
M8	C8	R2	kappa	123	14	64	26.4629283120857	0.547614749277259	NA	no	yes
M8	C8	R2	delta	123	14	64	44.8578134301058	0.022805019914023	NA	yes	no
M12	C0	R1	lambda	123	41	37	253.869585153687	0	455.687766971869	no	no
M12	C0	R1	kappa	123	41	37	219.846064502642	1.53210777398272e-14	421.664246320823	no	no
M12	C0	R1	delta	123	41	37	187.038501705504	3.51736972881156e-10	388.856683523686	yes	no
M12	C1	R1	lambda	123	40	38	226.76895298734	5.55111512312578e-16	443.911810130197	no	no
M12	C1	R1	kappa	123	40	38	180.888446596575	8.89026074979427e-10	398.031303739432	no	no
M12	C1	R1	delta	123	40	38	176.19783664986	3.39443817498619e-09	393.340693792717	yes	no
M12	C2	R1	lambda	123	39	39	206.422831097652	1.49547041417009e-13	440.422831097652	no	no
M12	C2	R1	kappa	123	39	39	161.829555954858	8.18298276916707e-08	395.829555954858	no	no
M12	C2	R1	delta	123	39	39	150.336816695954	1.66237441734385e-06	384.336816695954	yes	no
M12	C3	R1	lambda	123	39	39	237.686696786972	0	471.686696786972	no	no
M12	C3	R1	kappa	123	39	39	187.255873890272	5.67400570972154e-11	421.255873890272	no	no
M12	C3	R1	delta	123	39	39	173.141934876188	3.53861806523526e-09	407.141934876188	yes	no
M12	C4	R1	lambda	123	38	40	207.648095242929	3.65263375101677e-14	460.279674190298	no	no
M12	C4	R1	kappa	123	38	40	158.303279680019	9.87489648940354e-08	410.934858627387	no	no
M12	C4	R1	delta	123	38	40	148.931696993035	1.17918754682922e-06	401.563275940403	yes	no
M12	C5	R1	lambda	123	35	43	158.647191565603	7.87307796734638e-09	481.147191565603	no	no
M12	C5	R1	kappa	123	35	43	123.24748910987	8.91792761553711e-05	445.74748910987	no	no
M12	C5	R1	delta	123	35	43	115.458403328631	0.000513051951237964	437.958403328631	yes	no
M12	C6	R1	lambda	123	29	49	124.554009820036	9.13002717761735e-07	712.554009820036	no	no
M12	C6	R1	kappa	123	29	49	97.7291954160159	0.000856643271340163	685.729195416016	no	no
M12	C6	R1	delta	123	29	49	85.9454757407517	0.0100089820936375	673.945475740752	yes	no
M12	C7	R1	lambda	123	29	49	116.824820452501	7.61430726914369e-06	704.824820452501	no	no
M12	C7	R1	kappa	123	29	49	100.349134609928	0.000470912842182036	688.349134609928	no	no
M12	C7	R1	delta	123	29	49	102.845934360345	0.000262063189278017	690.845934360345	yes	no
M12	C8	R1	lambda	123	23	55	63.6220486783128	0.0434676633705287	1713.62204867831	no	no
M12	C8	R1	kappa	123	23	55	55.3256696216941	0.163084469349214	1705.32566962169	no	yes
M12	C8	R1	delta	123	23	55	71.370614823939	0.00965283767809688	1721.37061482394	yes	no
M12	C0	R2	lambda	123	31	47	172.261780505646	2.55262477821816e-12	642.261780505646	no	no
M12	C0	R2	kappa	123	31	47	157.061024713526	3.35719563260284e-10	627.061024713526	no	no
M12	C0	R2	delta	123	31	47	168.66916440228	8.26483326221705e-12	638.66916440228	yes	no
M12	C1	R2	lambda	123	30	48	137.540677820882	5.03564989706717e-08	661.177041457246	no	no
M12	C1	R2	kappa	123	30	48	121.327169353235	4.82738371676561e-06	644.963532989598	no	no
M12	C1	R2	delta	123	30	48	161.762638879059	2.77449174745925e-11	685.399002515423	yes	no
M12	C2	R2	lambda	123	29	49	120.724910840085	2.64604796051948e-06	708.724910840085	no	no
M12	C2	R2	kappa	123	29	49	107.746507265613	7.94979067088031e-05	695.746507265613	no	no
M12	C2	R2	delta	123	29	49	137.014398045828	2.42973781094946e-08	725.014398045828	yes	no
M12	C3	R2	lambda	123	29	49	142.741911412139	4.253833729706e-09	730.741911412139	no	no
M12	C3	R2	kappa	123	29	49	128.997093431071	2.57556407534665e-07	716.997093431071	no	no
M12	C3	R2	delta	123	29	49	159.030571552023	2.39678277225153e-11	747.030571552023	yes	no
M12	C4	R2	lambda	123	28	50	122.95230270805	6.33313421372073e-07	789.618969374717	no	no
M12	C4	R2	kappa	123	28	50	106.000700357292	6.23902060165049e-05	772.667367023959	no	no
M12	C4	R2	delta	123	28	50	135.473489559778	1.55562067671866e-08	802.140156226445	yes	no
M12	C5	R2	lambda	123	25	53	88.2580380094335	0.000684574382634029	1148.25803800943	no	no
M12	C5	R2	kappa	123	25	53	70.1154393303096	0.0317103568697292	1130.11543933031	no	no
M12	C5	R2	delta	123	25	53	87.7823861076348	0.000766924497421329	1147.78238610763	yes	no
M12	C6	R2	lambda	123	19	59	63.3831474088767	0.00602609235206741	Inf	no	no
M12	C6	R2	kappa	123	19	59	52.9212274711376	0.0545354175919596	Inf	no	yes
M12	C6	R2	delta	123	19	59	62.1319112221672	0.00803493540077593	Inf	yes	no
M12	C7	R2	lambda	123	19	59	61.1518610066518	0.0100228951894171	Inf	no	no
M12	C7	R2	kappa	123	19	59	58.751492124349	0.0169424065653012	Inf	no	no
M12	C7	R2	delta	123	19	59	76.4387783507293	0.00021711258967394	Inf	yes	no
M12	C8	R2	lambda	123	13	65	29.4817236086169	0.289635750884093	NA	no	yes
M12	C8	R2	kappa	123	13	65	24.8853244592131	0.525473863170191	NA	no	yes
M12	C8	R2	delta	123	13	65	43.5465682672937	0.0169034184504416	NA	yes	no
M3	C0	R1	lambda	124	43	35	255.597075366457	0	430.597075366457	no	no
M3	C0	R1	kappa	124	43	35	219.222659132631	1.34448008282106e-13	394.222659132631	no	no
M3	C0	R1	delta	124	43	35	186.888611256928	1.9319515986993e-09	361.888611256928	yes	no
M3	C1	R1	lambda	124	42	36	230.941497468069	1.22124532708767e-15	418.76758442459	no	no
M3	C1	R1	kappa	124	42	36	183.230496799801	2.39594066808735e-09	371.056583756322	no	no
M3	C1	R1	delta	124	42	36	170.043109467539	8.69601600728132e-08	357.86919642406	yes	no
M3	C2	R1	lambda	124	41	37	208.242877559119	5.98632254877884e-13	410.061059377301	no	no
M3	C2	R1	kappa	124	41	37	163.150424021519	2.55033124174631e-07	364.968605839701	no	no
M3	C2	R1	delta	124	41	37	146.247314613931	1.67290998752678e-05	348.065496432113	yes	no
M3	C3	R1	lambda	124	41	37	240.283617316725	0	442.101799134907	no	no
M3	C3	R1	kappa	124	41	37	182.125186852836	1.44213263553183e-09	383.943368671018	no	no
M3	C3	R1	delta	124	41	37	167.904287092758	7.28592692844643e-08	369.722468910939	yes	no
M3	C4	R1	lambda	124	40	38	211.438249144414	8.22675261247241e-14	428.581106287271	no	no
M3	C4	R1	kappa	124	40	38	156.150658607741	7.60952757805633e-07	373.293515750598	no	no
M3	C4	R1	delta	124	40	38	145.307094022273	1.11537033535836e-05	362.44995116513	yes	no
M3	C5	R1	lambda	124	37	41	162.234411289655	1.50127316134174e-08	435.567744622988	no	no
M3	C5	R1	kappa	124	37	41	128.692515086261	8.51881738076488e-05	402.025848419595	no	no
M3	C5	R1	delta	124	37	41	112.91478382896	0.00241868851086446	386.248117162294	yes	no
M3	C6	R1	lambda	124	31	47	126.649734544766	2.45605257420678e-06	596.649734544766	no	no
M3	C6	R1	kappa	124	31	47	103.240546088172	0.000790027493629109	573.240546088172	no	no
M3	C6	R1	delta	124	31	47	87.847744831585	0.0170953730596982	557.847744831585	yes	no
M3	C7	R1	lambda	124	31	47	118.401475597287	2.13380157446652e-05	588.401475597287	no	no
M3	C7	R1	kappa	124	31	47	96.9543417221955	0.00300647920232511	566.954341722196	no	no
M3	C7	R1	delta	124	31	47	95.3576651315144	0.00415037777098237	565.357665131514	yes	no
M3	C8	R1	lambda	124	25	53	66.4528479397952	0.0595955780564351	1126.4528479398	no	yes
M3	C8	R1	kappa	124	25	53	57.2915054592461	0.222909603182498	1117.29150545925	no	yes
M3	C8	R1	delta	124	25	53	68.3907745757953	0.0429736868319455	1128.3907745758	yes	no
M3	C0	R2	lambda	124	33	45	162.445851195862	4.23669876958854e-10	548.160136910148	no	no
M3	C0	R2	kappa	124	33	45	153.248094200859	6.76778977304338e-09	538.962379915144	no	no
M3	C0	R2	delta	124	33	45	157.321987514345	2.00893313095918e-09	543.036273228631	yes	no
M3	C1	R2	lambda	124	32	46	140.224194843844	1.26098577246658e-07	564.839579459229	no	no
M3	C1	R2	kappa	124	32	46	121.49950204078	1.94223322886877e-05	546.114886656164	no	no
M3	C1	R2	delta	124	32	46	147.367253930013	1.59728195114894e-08	571.982638545397	yes	no
M3	C2	R2	lambda	124	31	47	124.273227287023	4.63769306646711e-06	594.273227287023	no	no
M3	C2	R2	kappa	124	31	47	107.145098519415	0.000327516162874297	577.145098519415	no	no
M3	C2	R2	delta	124	31	47	125.703092184217	3.16753677720438e-06	595.703092184217	yes	no
M3	C3	R2	lambda	124	31	47	144.844206031729	1.39814991806375e-08	614.844206031729	no	no
M3	C3	R2	kappa	124	31	47	123.475470504568	5.72785672403597e-06	593.475470504568	no	no
M3	C3	R2	delta	124	31	47	145.239124820656	1.24307476534469e-08	615.239124820656	yes	no
M3	C4	R2	lambda	124	30	48	126.045213651754	1.33793108192393e-06	649.681577288117	no	no
M3	C4	R2	kappa	124	30	48	103.482194630927	0.000417396274673076	627.11855826729	no	no
M3	C4	R2	delta	124	30	48	124.987442209282	1.78995518351766e-06	648.623805845646	yes	no
M3	C5	R2	lambda	124	27	51	91.053893158907	0.00120477693342513	856.053893158907	no	no
M3	C5	R2	kappa	124	27	51	72.4254032923511	0.0478124385314364	837.425403292351	no	no
M3	C5	R2	delta	124	27	51	81.3219863959932	0.00951409185800889	846.321986395993	yes	no
M3	C6	R2	lambda	124	21	57	66.8019381175935	0.00878859881316185	3486.80193811759	no	no
M3	C6	R2	kappa	124	21	57	55.4784921087513	0.0794889644549751	3475.47849210875	no	yes
M3	C6	R2	delta	124	21	57	61.2083604354025	0.0279549863025819	3481.2083604354	yes	no
M3	C7	R2	lambda	124	21	57	62.6593506945403	0.0209613795875963	3482.65935069454	no	no
M3	C7	R2	kappa	124	21	57	54.2374044586191	0.0976404682350043	3474.23740445862	no	yes
M3	C7	R2	delta	124	21	57	66.1547621412936	0.0101115640368655	3486.15476214129	yes	no
M3	C8	R2	lambda	124	15	63	32.1023992383977	0.362780273855778	NA	no	yes
M3	C8	R2	kappa	124	15	63	25.7874819315271	0.685933294598829	NA	no	yes
M3	C8	R2	delta	124	15	63	41.9557832843367	0.0721998148331412	NA	yes	no
M8	C0	R1	lambda	124	42	36	254.540522028226	0	442.366608984748	no	no
M8	C0	R1	kappa	124	42	36	218.166105794401	7.0832228971085e-14	405.992192750923	no	no
M8	C0	R1	delta	124	42	36	185.687236636041	1.19899201678209e-09	373.513323592563	yes	no
M8	C1	R1	lambda	124	41	37	229.884944129838	5.55111512312578e-16	431.70312594802	no	no
M8	C1	R1	kappa	124	41	37	182.17394346157	1.4222711897105e-09	383.992125279752	no	no
M8	C1	R1	delta	124	41	37	168.841734846643	5.67042039989474e-08	370.659916664824	yes	no
M8	C2	R1	lambda	124	40	38	207.186324220889	3.1596947280832e-13	424.329181363746	no	no
M8	C2	R1	kappa	124	40	38	162.093870683289	1.61870147286081e-07	379.236727826146	no	no
M8	C2	R1	delta	124	40	38	145.045939993033	1.18705958336296e-05	362.18879713589	yes	no
M8	C3	R1	lambda	124	40	38	239.227063978494	0	456.369921121351	no	no
M8	C3	R1	kappa	124	40	38	181.068633514606	8.44001424304963e-10	398.211490657463	no	no
M8	C3	R1	delta	124	40	38	166.702912471882	4.7103147604588e-08	383.84576961474	yes	no
M8	C4	R1	lambda	124	39	39	210.381695806183	4.20774526332934e-14	444.381695806183	no	no
M8	C4	R1	kappa	124	39	39	155.094105269511	4.89319936125554e-07	389.094105269511	no	no
M8	C4	R1	delta	124	39	39	144.105719401398	7.815455220328e-06	378.105719401398	yes	no
M8	C5	R1	lambda	124	36	42	161.177857951425	8.84566964121092e-09	457.648446186719	no	no
M8	C5	R1	kappa	124	36	42	127.635961748031	5.92157091301448e-05	424.106549983325	no	no
M8	C5	R1	delta	124	36	42	111.713409208064	0.00188390914413261	408.183997443358	yes	no
M8	C6	R1	lambda	124	30	48	125.593181206535	1.515497775606e-06	649.229544842899	no	no
M8	C6	R1	kappa	124	30	48	102.183992749942	0.000561674061008488	625.820356386306	no	no
M8	C6	R1	delta	124	30	48	86.6463702106864	0.0137985305247664	610.28273384705	yes	no
M8	C7	R1	lambda	124	30	48	117.344922259057	1.38173387042029e-05	640.981285895421	no	no
M8	C7	R1	kappa	124	30	48	95.897788383965	0.00222565012706222	619.534152020329	no	no
M8	C7	R1	delta	124	30	48	94.1562905106393	0.00319861612325567	617.792654147003	yes	no
M8	C8	R1	lambda	124	24	54	65.3962946015647	0.0480930391978611	1361.39629460156	no	no
M8	C8	R1	kappa	124	24	54	56.2349521210156	0.19382093091803	1352.23495212102	no	yes
M8	C8	R1	delta	124	24	54	67.1893999549202	0.0350351572171058	1363.18939995492	yes	no
M8	C0	R2	lambda	124	32	46	161.389297857632	2.27696639321096e-10	586.004682473017	no	no
M8	C0	R2	kappa	124	32	46	152.191540862628	3.8042198280408e-09	576.806925478013	no	no
M8	C0	R2	delta	124	32	46	156.120612893457	1.15682963208741e-09	580.735997508842	yes	no
M8	C1	R2	lambda	124	31	47	139.167641505614	7.39771045532578e-08	609.167641505614	no	no
M8	C1	R2	kappa	124	31	47	120.442948702549	1.26443876555804e-05	590.442948702549	no	no
M8	C1	R2	delta	124	31	47	146.165879309117	9.42598499253933e-09	616.165879309117	yes	no
M8	C2	R2	lambda	124	30	48	123.216673948792	2.90118377066495e-06	646.853037585156	no	no
M8	C2	R2	kappa	124	30	48	106.088545181185	0.000227183597314773	629.724908817548	no	no
M8	C2	R2	delta	124	30	48	124.501717563319	2.04460097774639e-06	648.138081199682	yes	no
M8	C3	R2	lambda	124	30	48	143.787652693498	7.80534892275142e-09	667.424016329862	no	no
M8	C3	R2	kappa	124	30	48	122.418917166337	3.5998076728383e-06	646.055280802701	no	no
M8	C3	R2	delta	124	30	48	144.037750199781	7.23597370910767e-09	667.674113836145	yes	no
M8	C4	R2	lambda	124	29	49	124.988660313523	8.0784363210018e-07	712.988660313523	no	no
M8	C4	R2	kappa	124	29	49	102.425641292696	0.000289541297346152	690.425641292696	no	no
M8	C4	R2	delta	124	29	49	123.786067588407	1.13248113509101e-06	711.786067588407	yes	no
M8	C5	R2	lambda	124	26	52	89.9973398206766	0.000844606392792824	981.425911249248	no	no
M8	C5	R2	kappa	124	26	52	71.3688499541207	0.0385357588250095	962.797421382692	no	no
M8	C5	R2	delta	124	26	52	80.120611775097	0.00738249812151281	971.549183203668	yes	no
M8	C6	R2	lambda	124	20	58	65.745384779363	0.00631803785459395	7025.74538477936	no	no
M8	C6	R2	kappa	124	20	58	54.4219387705209	0.0637590799099365	7014.42193877052	no	yes
M8	C6	R2	delta	124	20	58	60.0069858145038	0.0218422591636099	7020.0069858145	yes	no
M8	C7	R2	lambda	124	20	58	61.6027973563099	0.0156779257430936	7021.60279735631	no	no
M8	C7	R2	kappa	124	20	58	53.1808511203886	0.079275028119965	7013.18085112039	no	yes
M8	C7	R2	delta	124	20	58	64.9533875204185	0.00755576618207154	7024.95338752042	yes	no
M8	C8	R2	lambda	124	14	64	31.0458459001673	0.315048481665004	NA	no	yes
M8	C8	R2	kappa	124	14	64	24.7309285932967	0.64243790098153	NA	no	yes
M8	C8	R2	delta	124	14	64	40.7544086634616	0.0565529825304705	NA	yes	no
M12	C0	R1	lambda	124	41	37	253.529933846692	0	455.348115664874	no	no
M12	C0	R1	kappa	124	41	37	217.155517612866	3.63042929052426e-14	418.973699431048	no	no
M12	C0	R1	delta	124	41	37	184.987300271458	6.36015351496155e-10	386.80548208964	yes	no
M12	C1	R1	lambda	124	40	38	228.874355948304	3.33066907387547e-16	446.017213091161	no	no
M12	C1	R1	kappa	124	40	38	181.163355280036	8.21242296389357e-10	398.306212422893	no	no
M12	C1	R1	delta	124	40	38	168.14179848206	3.18528023957043e-08	385.284655624917	yes	no
M12	C2	R1	lambda	124	39	39	206.175736039354	1.61759494687885e-13	440.175736039354	no	no
M12	C2	R1	kappa	124	39	39	161.083282501754	1.00076539832905e-07	395.083282501754	no	no
M12	C2	R1	delta	124	39	39	144.346003628453	7.37135295425517e-06	378.346003628453	yes	no
M12	C3	R1	lambda	124	39	39	238.21647579696	0	472.21647579696	no	no
M12	C3	R1	kappa	124	39	39	180.058045333071	4.80117612333686e-10	414.058045333071	no	no
M12	C3	R1	delta	124	39	39	166.002976107286	2.61824334435445e-08	400.002976107286	yes	no
M12	C4	R1	lambda	124	38	40	209.371107624649	2.08721928629529e-14	462.002686572017	no	no
M12	C4	R1	kappa	124	38	40	154.083517087976	3.0649720628162e-07	406.715096035345	no	no
M12	C4	R1	delta	124	38	40	143.405783036802	4.77796928999297e-06	396.03736198417	yes	no
M12	C5	R1	lambda	124	35	43	160.16726976989	5.05820318963401e-09	482.66726976989	no	no
M12	C5	R1	kappa	124	35	43	126.625373566496	4.01487199875872e-05	449.125373566496	no	no
M12	C5	R1	delta	124	35	43	111.013472843481	0.00131002026840699	433.513472843482	yes	no
M12	C6	R1	lambda	124	29	49	124.582593025001	9.05693859354351e-07	712.582593025001	no	no
M12	C6	R1	kappa	124	29	49	101.173404568407	0.000388722423607213	689.173404568407	no	no
M12	C6	R1	delta	124	29	49	85.9464338461062	0.0100071506736302	673.946433846106	yes	no
M12	C7	R1	lambda	124	29	49	116.334334077522	8.67942324467297e-06	704.334334077522	no	no
M12	C7	R1	kappa	124	29	49	94.8872002024304	0.00160663973649566	682.88720020243	no	no
M12	C7	R1	delta	124	29	49	93.4563541460431	0.00218690346651318	681.456354146043	yes	no
M12	C8	R1	lambda	124	23	55	64.3857064200301	0.0378840401976571	1714.38570642003	no	no
M12	C8	R1	kappa	124	23	55	55.224363939481	0.165396512567759	1705.22436393948	no	yes
M12	C8	R1	delta	124	23	55	66.489463590324	0.0256130063572286	1716.48946359032	yes	no
M12	C0	R2	lambda	124	31	47	160.378709676097	1.18223209000234e-10	630.378709676097	no	no
M12	C0	R2	kappa	124	31	47	151.180952681094	2.06820016668274e-09	621.180952681094	no	no
M12	C0	R2	delta	124	31	47	155.420676528875	5.59830404256445e-10	625.420676528875	yes	no
M12	C1	R2	lambda	124	30	48	138.157053324079	4.19973017473652e-08	661.793416960443	no	no
M12	C1	R2	kappa	124	30	48	119.432360521015	7.99159622089096e-06	643.068724157378	no	no
M12	C1	R2	delta	124	30	48	145.465942944534	4.68772887174396e-09	669.102306580898	yes	no
M12	C2	R2	lambda	124	29	49	122.206085767258	1.75851712413966e-06	710.206085767258	no	no
M12	C2	R2	kappa	124	29	49	105.07795699965	0.000153252422883665	693.07795699965	no	no
M12	C2	R2	delta	124	29	49	123.801781198738	1.12751134850875e-06	711.801781198738	yes	no
M12	C3	R2	lambda	124	29	49	142.777064511964	4.20801260503367e-09	730.777064511964	no	no
M12	C3	R2	kappa	124	29	49	121.408328984803	2.19245010923963e-06	709.408328984803	no	no
M12	C3	R2	delta	124	29	49	143.337813835185	3.53960527554875e-09	731.337813835185	yes	no
M12	C4	R2	lambda	124	28	50	123.978072131988	4.7177484285843e-07	790.644738798655	no	no
M12	C4	R2	kappa	124	28	50	101.415053111162	0.00019520851479693	768.081719777829	no	no
M12	C4	R2	delta	124	28	50	123.086131223811	6.0950463576237e-07	789.752797890478	yes	no
M12	C5	R2	lambda	124	25	53	88.986751639142	0.00057454425895942	1148.98675163914	no	no
M12	C5	R2	kappa	124	25	53	70.358261772586	0.0303530526430679	1130.35826177259	no	no
M12	C5	R2	delta	124	25	53	79.4206754105144	0.00507442988250828	1139.42067541051	yes	no
M12	C6	R2	lambda	124	19	59	64.7347965978284	0.00438700373583156	Inf	no	no
M12	C6	R2	kappa	124	19	59	53.4113505889863	0.0497378496195073	Inf	no	no
M12	C6	R2	delta	124	19	59	59.3070494499237	0.0150361918646371	Inf	yes	no
M12	C7	R2	lambda	124	19	59	60.5922091747752	0.0113519481623047	Inf	no	no
M12	C7	R2	kappa	124	19	59	52.170262938854	0.0626526364370201	Inf	no	yes
M12	C7	R2	delta	124	19	59	64.2534511558223	0.00491590419927479	Inf	yes	no
M12	C8	R2	lambda	124	13	65	30.0352577186327	0.266152895677044	NA	no	yes
M12	C8	R2	kappa	124	13	65	23.720340411762	0.591952923436758	NA	no	yes
M12	C8	R2	delta	124	13	65	40.0544722988654	0.038534558249242	NA	yes	no
M3	C0	R1	lambda	125	43	35	255.250759394643	0	430.250759394643	no	no
M3	C0	R1	kappa	125	43	35	215.083641645223	4.83946216434106e-13	390.083641645223	no	no
M3	C0	R1	delta	125	43	35	192.454946464466	4.00959598856332e-10	367.454946464466	yes	no
M3	C1	R1	lambda	125	42	36	228.833575263513	2.33146835171283e-15	416.659662220035	no	no
M3	C1	R1	kappa	125	42	36	177.937276081333	1.03949170382478e-08	365.763363037854	no	no
M3	C1	R1	delta	125	42	36	171.977245746284	5.20630230038677e-08	359.803332702806	yes	no
M3	C2	R1	lambda	125	41	37	205.265246663092	1.50413015376216e-12	407.083428481273	no	no
M3	C2	R1	kappa	125	41	37	159.984587541629	5.77175271909702e-07	361.802769359811	no	no
M3	C2	R1	delta	125	41	37	154.184604820753	2.48001383784668e-06	356.002786638934	yes	no
M3	C3	R1	lambda	125	41	37	238.433710596117	0	440.251892414299	no	no
M3	C3	R1	kappa	125	41	37	184.475166976516	7.36852134863852e-10	386.293348794697	no	no
M3	C3	R1	delta	125	41	37	170.491575736127	3.6373801637346e-08	372.309757554309	yes	no
M3	C4	R1	lambda	125	40	38	209.744482993886	1.40887301824932e-13	426.887340136744	no	no
M3	C4	R1	kappa	125	40	38	158.285483242217	4.38998928209422e-07	375.428340385074	no	no
M3	C4	R1	delta	125	40	38	150.442358021414	3.20169288947625e-06	367.585215164271	yes	no
M3	C5	R1	lambda	125	37	41	160.811757286771	2.241501895206e-08	434.145090620104	no	no
M3	C5	R1	kappa	125	37	41	120.128446351365	0.000560996244336698	393.461779684698	no	no
M3	C5	R1	delta	125	37	41	111.421983101433	0.00322187212154257	384.755316434767	yes	no
M3	C6	R1	lambda	125	31	47	122.327971113087	7.74456755237019e-06	592.327971113087	no	no
M3	C6	R1	kappa	125	31	47	95.3219652374604	0.00418006222422895	565.32196523746	no	no
M3	C6	R1	delta	125	31	47	90.3672397677606	0.0108389340027695	560.367239767761	yes	no
M3	C7	R1	lambda	125	31	47	117.701113453532	2.54862165164349e-05	587.701113453532	no	no
M3	C7	R1	kappa	125	31	47	98.4260298815112	0.00221955386009043	568.426029881511	no	no
M3	C7	R1	delta	125	31	47	100.420243994244	0.0014575605611753	570.420243994244	yes	no
M3	C8	R1	lambda	125	25	53	65.5837908543012	0.068653387149197	1125.5837908543	no	yes
M3	C8	R1	kappa	125	25	53	55.374454240856	0.279116911900898	1115.37445424086	no	yes
M3	C8	R1	delta	125	25	53	72.4587145933752	0.0205927682410457	1132.45871459338	yes	no
M3	C0	R2	lambda	125	33	45	166.317395514968	1.28091426354615e-10	552.031681229254	no	no
M3	C0	R2	kappa	125	33	45	151.406493937759	1.16378059411559e-08	537.120779652044	no	no
M3	C0	R2	delta	125	33	45	163.355989220647	3.20304338607968e-10	549.070274934933	yes	no
M3	C1	R2	lambda	125	32	46	140.743248727616	1.08786186836518e-07	565.358633343	no	no
M3	C1	R2	kappa	125	32	46	118.053819994577	4.58227660183885e-05	542.669204609962	no	no
M3	C1	R2	delta	125	32	46	149.249596651788	9.15860220995768e-09	573.864981267173	yes	no
M3	C2	R2	lambda	125	31	47	123.550060663245	5.61617112870838e-06	593.550060663245	no	no
M3	C2	R2	kappa	125	31	47	105.142233550554	0.000516885493289432	575.142233550554	no	no
M3	C2	R2	delta	125	31	47	131.937803714309	5.76622466774701e-07	601.937803714309	yes	no
M3	C3	R2	lambda	125	31	47	144.782855229091	1.42389247059782e-08	614.782855229091	no	no
M3	C3	R2	kappa	125	31	47	124.95666690578	3.86683572395352e-06	594.95666690578	no	no
M3	C3	R2	delta	125	31	47	147.970661999944	5.48136436240299e-09	617.970661999944	yes	no
M3	C4	R2	lambda	125	30	48	125.188062823092	1.69406890837553e-06	648.824426459455	no	no
M3	C4	R2	kappa	125	30	48	104.725465613423	0.00031290074661483	628.361829249786	no	no
M3	C4	R2	delta	125	30	48	127.7507713406	8.33451717974221e-07	651.387134976963	yes	no
M3	C5	R2	lambda	125	27	51	91.6117283771544	0.00106124449906075	856.611728377154	no	no
M3	C5	R2	kappa	125	27	51	68.6132373139649	0.0870601379788619	833.613237313965	no	yes
M3	C5	R2	delta	125	27	51	80.8661757064944	0.0104049813166499	845.866175706494	yes	no
M3	C6	R2	lambda	125	21	57	66.2765948974186	0.00984933328592541	3486.27659489742	no	no
M3	C6	R2	kappa	125	21	57	51.8343270310956	0.142169777029267	3471.8343270311	no	yes
M3	C6	R2	delta	125	21	57	61.5663824706276	0.0260596088178334	3481.56638247063	yes	no
M3	C7	R2	lambda	125	21	57	63.787455486643	0.0166558572762289	3483.78745548664	no	no
M3	C7	R2	kappa	125	21	57	56.6730364250858	0.0647447974500055	3476.67303642509	no	yes
M3	C7	R2	delta	125	21	57	69.7667416641319	0.00453244977199252	3489.76674166413	yes	no
M3	C8	R2	lambda	125	15	63	32.1071088017144	0.362562686102728	NA	no	yes
M3	C8	R2	kappa	125	15	63	24.9538672096083	0.727270740202271	NA	no	yes
M3	C8	R2	delta	125	15	63	38.80799706731	0.130088614871497	NA	yes	no
M8	C0	R1	lambda	125	42	36	254.884873669974	0	442.710960626496	no	no
M8	C0	R1	kappa	125	42	36	214.717755920554	2.08721928629529e-13	402.543842877076	no	no
M8	C0	R1	delta	125	42	36	192.124663511635	1.89279036888479e-10	379.950750468157	yes	no
M8	C1	R1	lambda	125	41	37	228.467689538844	8.88178419700125e-16	430.285871357026	no	no
M8	C1	R1	kappa	125	41	37	177.571390356664	5.20260279301965e-09	379.389572174846	no	no
M8	C1	R1	delta	125	41	37	171.646962793457	2.6597158253594e-08	373.465144611639	yes	no
M8	C2	R1	lambda	125	40	38	204.899360938423	6.47260023356466e-13	422.04221808128	no	no
M8	C2	R1	kappa	125	40	38	159.61870181696	3.10314606011275e-07	376.761558959817	no	no
M8	C2	R1	delta	125	40	38	153.854321867916	1.36463815858523e-06	370.997179010774	yes	no
M8	C3	R1	lambda	125	40	38	238.067824871448	0	455.210682014306	no	no
M8	C3	R1	kappa	125	40	38	184.109281251847	3.49194451132462e-10	401.252138394704	no	no
M8	C3	R1	delta	125	40	38	170.161292783279	1.83111393825541e-08	387.304149926136	yes	no
M8	C4	R1	lambda	125	39	39	209.378597269218	5.80646641878957e-14	443.378597269218	no	no
M8	C4	R1	kappa	125	39	39	157.919597517549	2.32914710074361e-07	391.919597517549	no	no
M8	C4	R1	delta	125	39	39	150.112075068567	1.75973131444351e-06	384.112075068567	yes	no
M8	C5	R1	lambda	125	36	42	160.445871562102	1.0912145853581e-08	456.916459797397	no	no
M8	C5	R1	kappa	125	36	42	119.762560626696	0.000351324250982388	416.23314886199	no	no
M8	C5	R1	delta	125	36	42	111.091700148606	0.00213112102191959	407.5622883839	yes	no
M8	C6	R1	lambda	125	30	48	121.962085388418	4.07113923384106e-06	645.598449024782	no	no
M8	C6	R1	kappa	125	30	48	94.9560795127918	0.00271072241966452	618.592443149155	no	no
M8	C6	R1	delta	125	30	48	90.0369568149244	0.00728488617067002	613.673320451288	yes	no
M8	C7	R1	lambda	125	30	48	117.335227728863	1.38522494500526e-05	640.971591365227	no	no
M8	C7	R1	kappa	125	30	48	98.0601441568425	0.00140232457173761	621.696507793206	no	no
M8	C7	R1	delta	125	30	48	100.089961041396	0.000898724043975729	623.72632467776	yes	no
M8	C8	R1	lambda	125	24	54	65.2179051296325	0.0495961707131316	1361.21790512963	no	no
M8	C8	R1	kappa	125	24	54	55.0085685161874	0.226474462268877	1351.00856851619	no	yes
M8	C8	R1	delta	125	24	54	72.1284316405274	0.0136969858421733	1368.12843164053	yes	no
M8	C0	R2	lambda	125	32	46	165.951509790299	5.43276534870074e-11	590.566894405684	no	no
M8	C0	R2	kappa	125	32	46	151.04060821309	5.37175692816305e-09	575.655992828475	no	no
M8	C0	R2	delta	125	32	46	163.025706267816	1.3654732899937e-10	587.6410908832	yes	no
M8	C1	R2	lambda	125	31	47	140.377363002947	5.20668235193256e-08	610.377363002947	no	no
M8	C1	R2	kappa	125	31	47	117.687934269908	2.55713196022356e-05	587.687934269908	no	no
M8	C1	R2	delta	125	31	47	148.919313698961	4.11525491461617e-09	618.919313698961	yes	no
M8	C2	R2	lambda	125	30	48	123.184174938577	2.92686136948994e-06	646.82053857494	no	no
M8	C2	R2	kappa	125	30	48	104.776347825885	0.000309208122848514	628.412711462249	no	no
M8	C2	R2	delta	125	30	48	131.607520761473	2.80823227116755e-07	655.243884397836	yes	no
M8	C3	R2	lambda	125	30	48	144.416969504422	6.44985287401312e-09	668.053333140786	no	no
M8	C3	R2	kappa	125	30	48	124.590781181111	1.99539859324638e-06	648.227144817475	no	no
M8	C3	R2	delta	125	30	48	147.640379047096	2.40834086007169e-09	671.27674268346	yes	no
M8	C4	R2	lambda	125	29	49	124.822177098423	8.46641315277452e-07	712.822177098423	no	no
M8	C4	R2	kappa	125	29	49	104.359579888754	0.000182367517266524	692.359579888754	no	no
M8	C4	R2	delta	125	29	49	127.420488387752	4.05028395156215e-07	715.420488387752	yes	no
M8	C5	R2	lambda	125	26	52	91.2458426524857	0.000629398883744248	982.674414081057	no	no
M8	C5	R2	kappa	125	26	52	68.2473515892962	0.0647524766653945	959.675923017868	no	yes
M8	C5	R2	delta	125	26	52	80.5358927536674	0.0067804028932329	971.964464182239	yes	no
M8	C6	R2	lambda	125	20	58	65.91070917275	0.00608464261672992	7025.91070917275	no	no
M8	C6	R2	kappa	125	20	58	51.468441306427	0.105687253525921	7011.46844130643	no	yes
M8	C6	R2	delta	125	20	58	61.2360995177913	0.0169352247096892	7021.23609951779	yes	no
M8	C7	R2	lambda	125	20	58	63.4215697619744	0.0106071974550337	7023.42156976197	no	no
M8	C7	R2	kappa	125	20	58	56.3071507004171	0.04513860313219	7016.30715070042	no	no
M8	C7	R2	delta	125	20	58	69.4364587112841	0.00266332387071266	7029.43645871128	yes	no
M8	C8	R2	lambda	125	14	64	31.7412230770458	0.285169025433442	NA	no	yes
M8	C8	R2	kappa	125	14	64	24.5879814849396	0.650156172154366	NA	no	yes
M8	C8	R2	delta	125	14	64	38.4777141144622	0.0896963909679253	NA	yes	no
M12	C0	R1	lambda	125	41	37	253.183550531593	0	455.001732349774	no	no
M12	C0	R1	kappa	125	41	37	213.016432782173	1.34448008282106e-13	414.834614600354	no	no
M12	C0	R1	delta	125	41	37	190.600426257669	1.24391386080447e-10	392.418608075851	yes	no
M12	C1	R1	lambda	125	40	38	226.766366400463	5.55111512312578e-16	443.90922354332	no	no
M12	C1	R1	kappa	125	40	38	175.870067218282	3.72397657155688e-09	393.01292436114	no	no
M12	C1	R1	delta	125	40	38	170.122725539491	1.85066717506288e-08	387.265582682348	yes	no
M12	C2	R1	lambda	125	39	39	203.198037800042	4.15889545024584e-13	437.198037800042	no	no
M12	C2	R1	kappa	125	39	39	157.917378678579	2.33051585141197e-07	391.917378678579	no	no
M12	C2	R1	delta	125	39	39	152.33008461396	1.00002647196451e-06	386.33008461396	yes	no
M12	C3	R1	lambda	125	39	39	236.366501733067	0	470.366501733067	no	no
M12	C3	R1	kappa	125	39	39	182.407958113466	2.40562902931174e-10	416.407958113465	no	no
M12	C3	R1	delta	125	39	39	168.637055529322	1.2605073207439e-08	402.637055529322	yes	no
M12	C4	R1	lambda	125	38	40	207.677274130836	3.60822483003176e-14	460.308853078205	no	no
M12	C4	R1	kappa	125	38	40	156.218274379167	1.73363237210289e-07	408.849853326536	no	no
M12	C4	R1	delta	125	38	40	148.58783781461	1.2882877395981e-06	401.219416761978	yes	no
M12	C5	R1	lambda	125	35	43	158.744548423721	7.65378393996485e-09	481.244548423721	no	no
M12	C5	R1	kappa	125	35	43	118.061237488315	0.000290127227090875	440.561237488315	no	no
M12	C5	R1	delta	125	35	43	109.56746289464	0.00175903559682067	432.06746289464	yes	no
M12	C6	R1	lambda	125	29	49	120.260762250037	3.00509005679572e-06	708.260762250037	no	no
M12	C6	R1	kappa	125	29	49	93.2547563744103	0.00228295969097569	681.25475637441	no	no
M12	C6	R1	delta	125	29	49	88.5127195609675	0.00606631906525656	676.512719560968	yes	no
M12	C7	R1	lambda	125	29	49	115.633904590482	1.045547658729e-05	703.633904590482	no	no
M12	C7	R1	kappa	125	29	49	96.3588210184611	0.00116321457651836	684.358821018461	no	no
M12	C7	R1	delta	125	29	49	98.5657237874394	0.000709011282931771	686.565723787439	yes	no
M12	C8	R1	lambda	125	23	55	63.5165819912511	0.0442921940066586	1713.51658199125	no	no
M12	C8	R1	kappa	125	23	55	53.307245377806	0.213724363456654	1703.30724537781	no	yes
M12	C8	R1	delta	125	23	55	70.6041943865705	0.0113186176836436	1720.60419438657	yes	no
M12	C0	R2	lambda	125	31	47	164.250186651918	3.44397843576871e-11	634.250186651918	no	no
M12	C0	R2	kappa	125	31	47	149.339285074709	3.62346019855408e-09	619.339285074709	no	no
M12	C0	R2	delta	125	31	47	161.50146901385	8.28118684736978e-11	631.50146901385	yes	no
M12	C1	R2	lambda	125	30	48	138.676039864566	3.60296660284476e-08	662.312403500929	no	no
M12	C1	R2	kappa	125	30	48	115.986611131527	1.96425008909262e-05	639.622974767891	no	no
M12	C1	R2	delta	125	30	48	147.395076444995	2.59704302507657e-09	671.031440081358	yes	no
M12	C2	R2	lambda	125	29	49	121.482851800195	2.14784343999241e-06	709.482851800195	no	no
M12	C2	R2	kappa	125	29	49	103.075024687504	0.000248156156907098	691.075024687504	no	no
M12	C2	R2	delta	125	29	49	130.083283507516	1.88116306421016e-07	718.083283507516	yes	no
M12	C3	R2	lambda	125	29	49	142.715646366041	4.28839042054818e-09	730.715646366041	no	no
M12	C3	R2	kappa	125	29	49	122.88945804273	1.45450220745413e-06	710.88945804273	no	no
M12	C3	R2	delta	125	29	49	146.11614179314	1.49339796085002e-09	734.116141793139	yes	no
M12	C4	R2	lambda	125	28	50	123.120853960042	6.03471969506941e-07	789.787520626709	no	no
M12	C4	R2	kappa	125	28	50	102.658256750373	0.000143965457860773	769.324923417039	no	no
M12	C4	R2	delta	125	28	50	125.896251133795	2.70765078802526e-07	792.562917800462	yes	no
M12	C5	R2	lambda	125	25	53	89.5445195141043	0.000501947296006389	1149.5445195141	no	no
M12	C5	R2	kappa	125	25	53	66.5460284509148	0.0586870598904079	1126.54602845091	no	yes
M12	C5	R2	delta	125	25	53	79.0116554997012	0.00553506245499513	1139.0116554997	yes	no
M12	C6	R2	lambda	125	19	59	64.2093860343685	0.00496718626318227	Inf	no	no
M12	C6	R2	kappa	125	19	59	49.7671181680455	0.0957767409935368	Inf	no	yes
M12	C6	R2	delta	125	19	59	59.7118622638345	0.0137723946129996	Inf	yes	no
M12	C7	R2	lambda	125	19	59	61.720246623593	0.00882089432175137	Inf	no	no
M12	C7	R2	kappa	125	19	59	54.6058275620357	0.0395439694617267	Inf	no	no
M12	C7	R2	delta	125	19	59	67.9122214573271	0.00202676822683856	Inf	yes	no
M12	C8	R2	lambda	125	13	65	30.0398999386644	0.265961293461171	NA	no	yes
M12	C8	R2	kappa	125	13	65	22.8866583465582	0.639351097113978	NA	no	yes
M12	C8	R2	delta	125	13	65	36.9534768605053	0.0754777683117951	NA	yes	no
M3	C0	R1	lambda	126	43	35	259.439640051441	0	434.439640051441	no	no
M3	C0	R1	kappa	126	43	35	220.185697309884	9.95870053088765e-14	395.185697309884	no	no
M3	C0	R1	delta	126	43	35	207.941470384068	4.25504076417837e-12	382.941470384068	yes	no
M3	C1	R1	lambda	126	42	36	230.369597360433	1.4432899320127e-15	418.195684316955	no	no
M3	C1	R1	kappa	126	42	36	179.74324814244	6.32419527857309e-09	367.569335098962	no	no
M3	C1	R1	delta	126	42	36	185.164099147929	1.39024047829395e-09	372.990186104451	yes	no
M3	C2	R1	lambda	126	41	37	206.52540297866	1.01940678121082e-12	408.343584796842	no	no
M3	C2	R1	kappa	126	41	37	161.442318867877	3.9696849829518e-07	363.260500686059	no	no
M3	C2	R1	delta	126	41	37	160.732163768367	4.76554729900158e-07	362.550345586549	yes	no
M3	C3	R1	lambda	126	41	37	242.931652974121	0	444.749834792302	no	no
M3	C3	R1	kappa	126	41	37	189.12218159378	1.91802573823452e-10	390.940363411961	no	no
M3	C3	R1	delta	126	41	37	183.629624583667	9.38906175029786e-10	385.447806401849	yes	no
M3	C4	R1	lambda	126	40	38	210.490217620013	1.11244347067441e-13	427.63307476287	no	no
M3	C4	R1	kappa	126	40	38	157.55865230986	5.29817405392485e-07	374.701509452717	no	no
M3	C4	R1	delta	126	40	38	155.686811901152	8.56790601577728e-07	372.82966904401	yes	no
M3	C5	R1	lambda	126	37	41	161.372398807585	1.91458486842322e-08	434.705732140919	no	no
M3	C5	R1	kappa	126	37	41	121.075349498373	0.00045898250887666	394.408682831706	no	no
M3	C5	R1	delta	126	37	41	119.578002906689	0.000629840139968807	392.911336240023	yes	no
M3	C6	R1	lambda	126	31	47	123.486412698642	5.71133836846371e-06	593.486412698642	no	no
M3	C6	R1	kappa	126	31	47	95.925446156149	0.00370382445105821	565.925446156149	no	no
M3	C6	R1	delta	126	31	47	91.432155269722	0.00888685273397238	561.432155269722	yes	no
M3	C7	R1	lambda	126	31	47	121.260259114384	1.02316042850381e-05	591.260259114384	no	no
M3	C7	R1	kappa	126	31	47	103.72377839347	0.000709889309325695	573.72377839347	no	no
M3	C7	R1	delta	126	31	47	110.949000589838	0.000134196662690322	580.949000589838	yes	no
M3	C8	R1	lambda	126	25	53	65.3892727576645	0.0708308005745266	1125.38927275766	no	yes
M3	C8	R1	kappa	126	25	53	54.71047517697	0.30040309866536	1114.71047517697	no	yes
M3	C8	R1	delta	126	25	53	73.8733285978075	0.0157094275286677	1133.87332859781	yes	no
M3	C0	R2	lambda	126	33	45	168.577557911953	6.32259800070756e-11	554.291843626238	no	no
M3	C0	R2	kappa	126	33	45	154.970608969068	4.05999955876979e-09	540.684894683354	no	no
M3	C0	R2	delta	126	33	45	169.221029022	5.16607867595553e-11	554.935314736286	yes	no
M3	C1	R2	lambda	126	32	46	140.51199618892	1.16190221333135e-07	565.127380804304	no	no
M3	C1	R2	kappa	126	32	46	118.710244641516	3.89811939223161e-05	543.325629256901	no	no
M3	C1	R2	delta	126	32	46	156.327857311942	1.08585396230154e-09	580.943241927327	yes	no
M3	C2	R2	lambda	126	31	47	123.545618897918	5.62276207605183e-06	593.545618897918	no	no
M3	C2	R2	kappa	126	31	47	105.958205923231	0.000429699022692187	575.958205923231	no	no
M3	C2	R2	delta	126	31	47	132.978826505844	4.31169736692105e-07	602.978826505844	yes	no
M3	C3	R2	lambda	126	31	47	146.922109572108	7.51451156855154e-09	616.922109572108	no	no
M3	C3	R2	kappa	126	31	47	129.23940172724	1.2149835040276e-06	599.23940172724	no	no
M3	C3	R2	delta	126	31	47	154.983139870307	6.41299235937254e-10	624.983139870307	yes	no
M3	C4	R2	lambda	126	30	48	124.762213825131	1.90392670862405e-06	648.398577461494	no	no
M3	C4	R2	kappa	126	30	48	103.76451118756	0.00039108692897416	627.400874823923	no	no
M3	C4	R2	delta	126	30	48	127.754323225445	8.32626393831859e-07	651.390686861809	yes	no
M3	C5	R2	lambda	126	27	51	91.0198289536987	0.00121411197364252	856.019828953699	no	no
M3	C5	R2	kappa	126	27	51	68.3665652084163	0.090315489827043	833.366565208416	no	yes
M3	C5	R2	delta	126	27	51	83.4625660998299	0.00619213895855653	848.46256609983	yes	no
M3	C6	R2	lambda	126	21	57	65.8570416379442	0.010779546417776	3485.85704163794	no	no
M3	C6	R2	kappa	126	21	57	51.6475729072431	0.146195116548001	3471.64757290724	no	yes
M3	C6	R2	delta	126	21	57	59.1804545194978	0.0411693379300988	3479.1804545195	yes	no
M3	C7	R2	lambda	126	21	57	65.2208227000157	0.0123444402846863	3485.22082270002	no	no
M3	C7	R2	kappa	126	21	57	61.5734341686748	0.0260234533799637	3481.57343416867	no	no
M3	C7	R2	delta	126	21	57	74.0281254969063	0.00165855340894994	3494.02812549691	yes	no
M3	C8	R2	lambda	126	15	63	31.177979566768	0.40669528486816	NA	no	yes
M3	C8	R2	kappa	126	15	63	24.0914548931296	0.767871038865664	NA	no	yes
M3	C8	R2	delta	126	15	63	37.1383301327332	0.173146973416354	NA	yes	no
M8	C0	R1	lambda	126	42	36	258.983678972453	0	446.809765928975	no	no
M8	C0	R1	kappa	126	42	36	219.729736230896	4.32986979603811e-14	407.555823187417	no	no
M8	C0	R1	delta	126	42	36	207.325879109105	2.04269934300783e-12	395.151966065626	yes	no
M8	C1	R1	lambda	126	41	37	229.913636281445	5.55111512312578e-16	431.731818099627	no	no
M8	C1	R1	kappa	126	41	37	179.287287063452	3.21739201947224e-09	381.105468881634	no	no
M8	C1	R1	delta	126	41	37	184.548507872964	7.21498527589404e-10	386.366689691146	yes	no
M8	C2	R1	lambda	126	40	38	206.069441899672	4.48752146553488e-13	423.212299042529	no	no
M8	C2	R1	kappa	126	40	38	160.986357788888	2.16818991205514e-07	378.129214931745	no	no
M8	C2	R1	delta	126	40	38	160.116572493407	2.72429876657654e-07	377.259429636264	yes	no
M8	C3	R1	lambda	126	40	38	242.475691895132	0	459.618549037989	no	no
M8	C3	R1	kappa	126	40	38	188.666220514791	9.12960818055808e-11	405.809077657648	no	no
M8	C3	R1	delta	126	40	38	183.014033308699	4.80440132122339e-10	400.156890451556	yes	no
M8	C4	R1	lambda	126	39	39	210.034256541025	4.70734562441066e-14	444.034256541025	no	no
M8	C4	R1	kappa	126	39	39	157.102691230871	2.89018224797211e-07	391.102691230871	no	no
M8	C4	R1	delta	126	39	39	155.071220626184	4.92247359762388e-07	389.071220626184	yes	no
M8	C5	R1	lambda	126	36	42	160.916437728597	9.53517287349825e-09	457.387025963891	no	no
M8	C5	R1	kappa	126	36	42	120.619388419384	0.000291275452997786	417.089976654678	no	no
M8	C5	R1	delta	126	36	42	118.962411631724	0.000417922918563907	415.432999867018	yes	no
M8	C6	R1	lambda	126	30	48	123.030451619654	3.05135538358758e-06	646.666815256017	no	no
M8	C6	R1	kappa	126	30	48	95.4694850771605	0.00243519920071233	619.105848713524	no	no
M8	C6	R1	delta	126	30	48	90.8165639947619	0.00625818918979015	614.452927631125	yes	no
M8	C7	R1	lambda	126	30	48	120.804298035395	5.55149908954e-06	644.440661671759	no	no
M8	C7	R1	kappa	126	30	48	103.267817314481	0.000438493798711859	626.904180950845	no	no
M8	C7	R1	delta	126	30	48	110.33340931487	8.15861925516081e-05	633.969772951234	yes	no
M8	C8	R1	lambda	126	24	54	64.9333116786761	0.0520773876392031	1360.93331167868	no	yes
M8	C8	R1	kappa	126	24	54	54.2545140979816	0.248265817232502	1350.25451409798	no	yes
M8	C8	R1	delta	126	24	54	73.2577373228393	0.0109075733751671	1369.25773732284	yes	no
M8	C0	R2	lambda	126	32	46	168.121596832964	2.72618594365781e-11	592.736981448349	no	no
M8	C0	R2	kappa	126	32	46	154.51464789008	1.88619686536384e-09	579.130032505464	no	no
M8	C0	R2	delta	126	32	46	168.605437747037	2.33610908395576e-11	593.220822362421	yes	no
M8	C1	R2	lambda	126	31	47	140.056035109931	5.71698912654739e-08	610.056035109931	no	no
M8	C1	R2	kappa	126	31	47	118.254283562528	2.2151515127411e-05	588.254283562528	no	no
M8	C1	R2	delta	126	31	47	155.712266036976	5.11304332206919e-10	625.712266036976	yes	no
M8	C2	R2	lambda	126	30	48	123.089657818929	3.00280669962572e-06	646.726021455293	no	no
M8	C2	R2	kappa	126	30	48	105.502244844243	0.000260861164074644	629.138608480606	no	no
M8	C2	R2	delta	126	30	48	132.363235230884	2.26284943338761e-07	655.999598867248	yes	no
M8	C3	R2	lambda	126	30	48	146.46614849312	3.45335238183253e-09	670.102512129484	no	no
M8	C3	R2	kappa	126	30	48	128.783440648252	6.24314790975689e-07	652.419804284615	no	no
M8	C3	R2	delta	126	30	48	154.367548595339	2.95651947368469e-10	678.003912231703	yes	no
M8	C4	R2	lambda	126	29	49	124.306252746142	9.78822024322312e-07	712.306252746142	no	no
M8	C4	R2	kappa	126	29	49	103.308550108571	0.000234709190336857	691.308550108571	no	no
M8	C4	R2	delta	126	29	49	127.138731950477	4.38975640504324e-07	715.138731950477	yes	no
M8	C5	R2	lambda	126	26	52	90.5638678747102	0.000739472105376282	981.992439303282	no	no
M8	C5	R2	kappa	126	26	52	67.9106041294279	0.0683175406298852	959.339175557999	no	yes
M8	C5	R2	delta	126	26	52	82.8469748248642	0.00418025037833625	974.275546253436	yes	no
M8	C6	R2	lambda	126	20	58	65.4010805589557	0.00683100776191836	7025.40108055896	no	no
M8	C6	R2	kappa	126	20	58	51.1916118282546	0.110555985016636	7011.19161182825	no	yes
M8	C6	R2	delta	126	20	58	58.5648632445376	0.0291979116497029	7018.56486324454	yes	no
M8	C7	R2	lambda	126	20	58	64.7648616210274	0.00788173178359419	7024.76486162103	no	no
M8	C7	R2	kappa	126	20	58	61.1174730896864	0.0173610887127887	7021.11747308969	no	no
M8	C7	R2	delta	126	20	58	73.4125342219382	0.00099732382411899	7033.41253422194	yes	no
M8	C8	R2	lambda	126	14	64	30.7220184877796	0.329561654309756	NA	no	yes
M8	C8	R2	kappa	126	14	64	23.6354938141412	0.700621212058438	NA	no	yes
M8	C8	R2	delta	126	14	64	36.522738857765	0.129764028031383	NA	yes	no
M12	C0	R1	lambda	126	41	37	257.399506115291	0	459.217687933473	no	no
M12	C0	R1	kappa	126	41	37	218.145563373734	2.64233079860787e-14	419.963745191916	no	no
M12	C0	R1	delta	126	41	37	205.967940573211	1.21103127526112e-12	407.786122391393	yes	no
M12	C1	R1	lambda	126	40	38	228.329463424283	3.33066907387547e-16	445.47232056714	no	no
M12	C1	R1	kappa	126	40	38	177.70311420629	2.21441365244601e-09	394.845971349147	no	no
M12	C1	R1	delta	126	40	38	183.19056933707	4.56396920256452e-10	400.333426479927	yes	no
M12	C2	R1	lambda	126	39	39	204.48526904251	2.76778600039052e-13	438.48526904251	no	no
M12	C2	R1	kappa	126	39	39	159.402184931727	1.570488482594e-07	393.402184931727	no	no
M12	C2	R1	delta	126	39	39	158.758633957508	1.86422293935173e-07	392.758633957508	yes	no
M12	C3	R1	lambda	126	39	39	240.891519037971	0	474.891519037971	no	no
M12	C3	R1	kappa	126	39	39	187.082047657629	5.97818461400834e-11	421.082047657629	no	no
M12	C3	R1	delta	126	39	39	181.656094772817	3.00289570986934e-10	415.656094772817	yes	no
M12	C4	R1	lambda	126	38	40	208.450083683863	2.80886425230165e-14	461.081662631231	no	no
M12	C4	R1	kappa	126	38	40	155.518518373709	2.09117153815441e-07	408.150097321078	no	no
M12	C4	R1	delta	126	38	40	153.713282090303	3.38106368458213e-07	406.344861037671	yes	no
M12	C5	R1	lambda	126	35	43	159.332264871435	6.45214437433594e-09	481.832264871435	no	no
M12	C5	R1	kappa	126	35	43	119.035215562223	0.000233492230659826	441.535215562223	no	no
M12	C5	R1	delta	126	35	43	117.60447309583	0.000321002838592821	440.10447309583	yes	no
M12	C6	R1	lambda	126	29	49	121.446278762492	2.16962282584277e-06	709.446278762492	no	no
M12	C6	R1	kappa	126	29	49	93.8853122199988	0.00199499775938627	681.885312219999	no	no
M12	C6	R1	delta	126	29	49	89.4586254588626	0.00501845456636918	677.458625458863	yes	no
M12	C7	R1	lambda	126	29	49	119.220125178234	3.99153930574769e-06	707.220125178234	no	no
M12	C7	R1	kappa	126	29	49	101.68364445732	0.000344915183936978	689.68364445732	no	no
M12	C7	R1	delta	126	29	49	108.975470778988	5.84499374145508e-05	696.975470778988	yes	no
M12	C8	R1	lambda	126	23	55	63.3491388215144	0.0456289863696832	1713.34913882151	no	no
M12	C8	R1	kappa	126	23	55	52.6703412408199	0.2317251401991	1702.67034124082	no	yes
M12	C8	R1	delta	126	23	55	71.8997987869575	0.00863726063569192	1721.89979878696	yes	no
M12	C0	R2	lambda	126	31	47	166.537423975803	1.6494361432251e-11	636.537423975803	no	no
M12	C0	R2	kappa	126	31	47	152.930475032918	1.20933718594785e-09	622.930475032918	no	no
M12	C0	R2	delta	126	31	47	167.247499211143	1.31098465416812e-11	637.247499211143	yes	no
M12	C1	R2	lambda	126	30	48	138.47186225277	3.82706940582622e-08	662.108225889133	no	no
M12	C1	R2	kappa	126	30	48	116.670110705366	1.64633387488289e-05	640.30647434173	no	no
M12	C1	R2	delta	126	30	48	154.354327501083	2.96888957862507e-10	677.990691137446	yes	no
M12	C2	R2	lambda	126	29	49	121.505484961768	2.13447244135079e-06	709.505484961768	no	no
M12	C2	R2	kappa	126	29	49	103.918071987081	0.000202822697978777	691.918071987081	no	no
M12	C2	R2	delta	126	29	49	131.005296694985	1.43873503666292e-07	719.005296694985	yes	no
M12	C3	R2	lambda	126	29	49	144.881975635958	2.19371765197707e-09	732.881975635958	no	no
M12	C3	R2	kappa	126	29	49	127.19926779109	4.31454483362792e-07	715.19926779109	no	no
M12	C3	R2	delta	126	29	49	153.009610059457	1.68496994135126e-10	741.009610059457	yes	no
M12	C4	R2	lambda	126	28	50	122.722079888981	6.76420520484555e-07	789.388746555647	no	no
M12	C4	R2	kappa	126	28	50	101.72437725141	0.000181026678348406	768.391043918076	no	no
M12	C4	R2	delta	126	28	50	125.780793414595	2.80014170628284e-07	792.447460081262	yes	no
M12	C5	R2	lambda	126	25	53	88.9796950175485	0.000575523918295962	1148.97969501755	no	no
M12	C5	R2	kappa	126	25	53	66.3264312722662	0.0608470846629461	1126.32643127227	no	yes
M12	C5	R2	delta	126	25	53	81.4890362889706	0.00324325043707363	1141.48903628897	yes	no
M12	C6	R2	lambda	126	19	59	63.816907701794	0.00544647024363953	Inf	no	no
M12	C6	R2	kappa	126	19	59	49.607438971093	0.0984088333831169	Inf	no	yes
M12	C6	R2	delta	126	19	59	57.2069247086384	0.0234450474755405	Inf	yes	no
M12	C7	R2	lambda	126	19	59	63.1806887638656	0.00631582405548481	Inf	no	no
M12	C7	R2	kappa	126	19	59	59.5333002325247	0.0143174150873596	Inf	no	no
M12	C7	R2	delta	126	19	59	72.0545956860564	0.00070390804288567	Inf	yes	no
M12	C8	R2	lambda	126	13	65	29.1378456306179	0.304850955005891	NA	no	yes
M12	C8	R2	kappa	126	13	65	22.0513209569795	0.685885380956439	NA	no	yes
M12	C8	R2	delta	126	13	65	35.1648003218832	0.108131110646052	NA	yes	no
M3	C0	R1	lambda	127	43	35	248.376104305607	0	423.376104305607	no	no
M3	C0	R1	kappa	127	43	35	229.056154520914	6.10622663543836e-15	404.056154520914	no	no
M3	C0	R1	delta	127	43	35	199.17544276217	5.7447602230809e-11	374.17544276217	yes	no
M3	C1	R1	lambda	127	42	36	228.466143876141	2.66453525910038e-15	416.292230832662	no	no
M3	C1	R1	kappa	127	42	36	188.035662674311	6.14662210018935e-10	375.861749630833	no	no
M3	C1	R1	delta	127	42	36	183.658955873807	2.12450379510898e-09	371.485042830329	yes	no
M3	C2	R1	lambda	127	41	37	209.558318502679	3.97459842815806e-13	411.376500320861	no	no
M3	C2	R1	kappa	127	41	37	168.065293382623	6.97947369898699e-08	369.883475200805	no	no
M3	C2	R1	delta	127	41	37	171.217958139277	2.98815573396283e-08	373.036139957459	yes	no
M3	C3	R1	lambda	127	41	37	238.579874907608	0	440.398056725789	no	no
M3	C3	R1	kappa	127	41	37	182.508754930229	1.29298016737778e-09	384.326936748411	no	no
M3	C3	R1	delta	127	41	37	183.352649225533	1.01629615834042e-09	385.170831043715	yes	no
M3	C4	R1	lambda	127	40	38	209.659876996864	1.4477308241112e-13	426.802734139721	no	no
M3	C4	R1	kappa	127	40	38	157.607368912029	5.23194552348727e-07	374.750226054886	no	no
M3	C4	R1	delta	127	40	38	169.385410558428	2.26651363233188e-08	386.528267701285	yes	no
M3	C5	R1	lambda	127	37	41	159.970941881928	2.83714142179647e-08	433.304275215261	no	no
M3	C5	R1	kappa	127	37	41	131.137053328843	4.83964863098318e-05	404.470386662176	no	no
M3	C5	R1	delta	127	37	41	119.773377571595	0.000604534527255174	393.106710904929	yes	no
M3	C6	R1	lambda	127	31	47	127.568861947919	1.91566129381648e-06	597.568861947919	no	no
M3	C6	R1	kappa	127	31	47	105.495905651367	0.000477205230315469	575.495905651367	no	no
M3	C6	R1	delta	127	31	47	102.146035996741	0.0010044160800815	572.146035996741	yes	no
M3	C7	R1	lambda	127	31	47	117.27847531683	2.83568966108483e-05	587.27847531683	no	no
M3	C7	R1	kappa	127	31	47	95.7072941513836	0.00386983188935119	565.707294151384	no	no
M3	C7	R1	delta	127	31	47	99.7817455852355	0.00166956291819953	569.781745585236	yes	no
M3	C8	R1	lambda	127	25	53	65.5189486888785	0.0693729459827964	1125.51894868888	no	yes
M3	C8	R1	kappa	127	25	53	56.7508519796997	0.237952602380897	1116.7508519797	no	yes
M3	C8	R1	delta	127	25	53	79.228829989245	0.00528586521167718	1139.22882998925	yes	no
M3	C0	R2	lambda	127	33	45	157.890785121626	1.69279656958565e-09	543.605070835912	no	no
M3	C0	R2	kappa	127	33	45	160.67618740849	7.2779626769659e-10	546.390473122776	no	no
M3	C0	R2	delta	127	33	45	182.439313221602	7.4185102505453e-13	568.153598935888	yes	no
M3	C1	R2	lambda	127	32	46	138.486182582705	2.06157267812479e-07	563.10156719809	no	no
M3	C1	R2	kappa	127	32	46	124.912458209297	8.11443004056223e-06	549.527842824682	no	no
M3	C1	R2	delta	127	32	46	174.655692306543	3.31989991053661e-12	599.271076921927	yes	no
M3	C2	R2	lambda	127	31	47	123.143391418946	6.25189768443946e-06	593.143391418946	no	no
M3	C2	R2	kappa	127	31	47	108.915844673436	0.000217085592427835	578.915844673436	no	no
M3	C2	R2	delta	127	31	47	159.154807404493	1.73999037400563e-10	629.154807404493	yes	no
M3	C3	R2	lambda	127	31	47	143.275981565151	2.22531822968719e-08	613.275981565151	no	no
M3	C3	R2	kappa	127	31	47	121.6888509601	9.15177514948518e-06	591.6888509601	no	no
M3	C3	R2	delta	127	31	47	172.621583238371	2.26763052779688e-12	642.621583238371	yes	no
M3	C4	R2	lambda	127	30	48	124.609581595132	1.98516130056614e-06	648.245945231495	no	no
M3	C4	R2	kappa	127	30	48	103.135555348038	0.000452013471364809	626.771918984402	no	no
M3	C4	R2	delta	127	30	48	157.996103957129	9.32943722276036e-11	681.632467593492	yes	no
M3	C5	R2	lambda	127	27	51	89.5207392005379	0.00169975384801435	854.520739200538	no	no
M3	C5	R2	kappa	127	27	51	71.7295535219097	0.0535744788799731	836.72955352191	no	yes
M3	C5	R2	delta	127	27	51	102.025221926046	8.58074868643754e-05	867.025221926046	yes	no
M3	C6	R2	lambda	127	21	57	65.6667850875407	0.0112273400975015	3485.66678508754	no	no
M3	C6	R2	kappa	127	21	57	54.2651363509276	0.0972010180122788	3474.26513635093	no	yes
M3	C6	R2	delta	127	21	57	77.615348695749	0.000680229936595889	3497.61534869575	yes	no
M3	C7	R2	lambda	127	21	57	61.6087654331724	0.025842974235404	3481.60876543317	no	no
M3	C7	R2	kappa	127	21	57	49.4957474379038	0.198913074992357	3469.4957474379	no	yes
M3	C7	R2	delta	127	21	57	77.4761268897783	0.000704680437668248	3497.47612688978	yes	no
M3	C8	R2	lambda	127	15	63	31.2985184305239	0.400839572839554	NA	no	yes
M3	C8	R2	kappa	127	15	63	24.381835191683	0.754481176084052	NA	no	yes
M3	C8	R2	delta	127	15	63	55.6927487951067	0.00296088861400678	NA	yes	no
M8	C0	R1	lambda	127	42	36	249.542444421285	0	437.368531377806	no	no
M8	C0	R1	kappa	127	42	36	230.222494636592	1.55431223447522e-15	418.048581593114	no	no
M8	C0	R1	delta	127	42	36	199.647944877769	2.07028838516976e-11	387.474031834291	yes	no
M8	C1	R1	lambda	127	41	37	229.632483991818	6.66133814775094e-16	431.45066581	no	no
M8	C1	R1	kappa	127	41	37	189.202002789989	1.87380888583277e-10	391.020184608171	no	no
M8	C1	R1	delta	127	41	37	184.131457989413	8.13210165873102e-10	385.949639807595	yes	no
M8	C2	R1	lambda	127	40	38	210.724658618357	1.0325074129014e-13	427.867515761214	no	no
M8	C2	R1	kappa	127	40	38	169.231633498301	2.36417722065951e-08	386.374490641158	no	no
M8	C2	R1	delta	127	40	38	171.690460254883	1.19992727976026e-08	388.83331739774	yes	no
M8	C3	R1	lambda	127	40	38	239.746215023285	0	456.889072166143	no	no
M8	C3	R1	kappa	127	40	38	183.675095045907	3.96341737207706e-10	400.817952188764	no	no
M8	C3	R1	delta	127	40	38	183.825151341156	3.79376974279921e-10	400.968008484013	yes	no
M8	C4	R1	lambda	127	39	39	210.826217112542	3.64153152077051e-14	444.826217112542	no	no
M8	C4	R1	kappa	127	39	39	158.773709027707	1.8567629855859e-07	392.773709027707	no	no
M8	C4	R1	delta	127	39	39	169.857912674051	8.95582252802285e-09	403.857912674051	yes	no
M8	C5	R1	lambda	127	36	42	161.137281997606	8.9493774613203e-09	457.6078702329	no	no
M8	C5	R1	kappa	127	36	42	132.303393444521	1.94404570735829e-05	428.773981679815	no	no
M8	C5	R1	delta	127	36	42	120.245879687201	0.000316136826549407	416.716467922495	yes	no
M8	C6	R1	lambda	127	30	48	128.735202063597	6.32822434565306e-07	652.371565699961	no	no
M8	C6	R1	kappa	127	30	48	106.662245767045	0.000198289440489274	630.298609403409	no	no
M8	C6	R1	delta	127	30	48	102.618538112346	0.000508774789166555	626.25490174871	yes	no
M8	C7	R1	lambda	127	30	48	118.444815432508	1.03652308410807e-05	642.081179068871	no	no
M8	C7	R1	kappa	127	30	48	96.8736342670614	0.00180969403085485	620.509997903425	no	no
M8	C7	R1	delta	127	30	48	100.254247700858	0.00086653227249589	623.890611337222	yes	no
M8	C8	R1	lambda	127	24	54	66.6852888045563	0.0383504065613977	1362.68528880456	no	no
M8	C8	R1	kappa	127	24	54	57.9171920953775	0.154617335670233	1353.91719209538	no	yes
M8	C8	R1	delta	127	24	54	79.701332104868	0.00273360915863496	1375.70133210487	yes	no
M8	C0	R2	lambda	127	32	46	159.057125237304	4.69424388249706e-10	583.672509852689	no	no
M8	C0	R2	kappa	127	32	46	161.842527524168	1.97688199143897e-10	586.457912139552	no	no
M8	C0	R2	delta	127	32	46	182.911815337201	2.18824958153618e-13	607.527199952585	yes	no
M8	C1	R2	lambda	127	31	47	139.652522698383	6.42788255955651e-08	609.652522698383	no	no
M8	C1	R2	kappa	127	31	47	126.078798324975	2.86387379944131e-06	596.078798324975	no	no
M8	C1	R2	delta	127	31	47	175.128194422148	9.9076302717549e-13	645.128194422148	yes	no
M8	C2	R2	lambda	127	30	48	124.309731534624	2.15472648767978e-06	647.946095170988	no	no
M8	C2	R2	kappa	127	30	48	110.082184789114	8.67804437407749e-05	633.718548425478	no	no
M8	C2	R2	delta	127	30	48	159.627309520099	5.52821122212777e-11	683.263673156462	yes	no
M8	C3	R2	lambda	127	30	48	144.442321680829	6.40040898058913e-09	668.078685317193	no	no
M8	C3	R2	kappa	127	30	48	122.855191075778	3.19960063954738e-06	646.491554712141	no	no
M8	C3	R2	delta	127	30	48	173.094085353994	6.61470878071668e-13	696.730448990358	yes	no
M8	C4	R2	lambda	127	29	49	125.775921710809	6.46726562303357e-07	713.775921710809	no	no
M8	C4	R2	kappa	127	29	49	104.301895463716	0.000184922940864696	692.301895463716	no	no
M8	C4	R2	delta	127	29	49	158.468606072752	2.8800739571011e-11	746.468606072752	yes	no
M8	C5	R2	lambda	127	26	52	90.6870793162158	0.000718316565407329	982.115650744787	no	no
M8	C5	R2	kappa	127	26	52	72.8958936375875	0.0294758215595207	964.324465066159	no	no
M8	C5	R2	delta	127	26	52	102.497724041652	3.7260139455042e-05	993.926295470223	yes	no
M8	C6	R2	lambda	127	20	58	66.8331252032186	0.00492294492982381	7026.83312520322	no	no
M8	C6	R2	kappa	127	20	58	55.4314764666055	0.0531065126459419	7015.43147646661	no	yes
M8	C6	R2	delta	127	20	58	78.0878508113546	0.000295264294632447	7038.08785081135	yes	no
M8	C7	R2	lambda	127	20	58	62.7751055488502	0.0122061053025585	7022.77510554885	no	no
M8	C7	R2	kappa	127	20	58	50.6620875535816	0.120364435640172	7010.66208755358	no	yes
M8	C7	R2	delta	127	20	58	77.9486290054013	0.000306441056121542	7037.9486290054	yes	no
M8	C8	R2	lambda	127	14	64	32.4648585462017	0.256008245848605	NA	no	yes
M8	C8	R2	kappa	127	14	64	25.5481753073608	0.597864938790826	NA	no	yes
M8	C8	R2	delta	127	14	64	56.1652509107297	0.00122800834093628	NA	yes	no
M12	C0	R1	lambda	127	41	37	247.289418517035	0	449.107600335217	no	no
M12	C0	R1	kappa	127	41	37	227.969468732343	1.11022302462516e-15	429.787650550525	no	no
M12	C0	R1	delta	127	41	37	197.913302393227	1.41261446984231e-11	399.731484211409	yes	no
M12	C1	R1	lambda	127	40	38	227.379458087569	4.44089209850063e-16	444.522315230426	no	no
M12	C1	R1	kappa	127	40	38	186.94897688574	1.51753609678451e-10	404.091834028597	no	no
M12	C1	R1	delta	127	40	38	182.396815504871	5.74746028547679e-10	399.539672647728	yes	no
M12	C2	R1	lambda	127	39	39	208.471632714107	7.7715611723761e-14	442.471632714107	no	no
M12	C2	R1	kappa	127	39	39	166.978607594051	1.99929359734341e-08	400.978607594051	no	no
M12	C2	R1	delta	127	39	39	169.955817770341	8.71297356486167e-09	403.955817770341	yes	no
M12	C3	R1	lambda	127	39	39	237.493189119036	0	471.493189119036	no	no
M12	C3	R1	kappa	127	39	39	181.422069141658	3.21709103801027e-10	415.422069141658	no	no
M12	C3	R1	delta	127	39	39	182.090508856609	2.6419577636716e-10	416.090508856609	yes	no
M12	C4	R1	lambda	127	38	40	208.573191208292	2.69784194983913e-14	461.204770155661	no	no
M12	C4	R1	kappa	127	38	40	156.520683123457	1.59834644630763e-07	409.152262070826	no	no
M12	C4	R1	delta	127	38	40	168.123270189504	6.44302700081312e-09	420.754849136873	yes	no
M12	C5	R1	lambda	127	35	43	158.884256093356	7.34956873138515e-09	481.384256093356	no	no
M12	C5	R1	kappa	127	35	43	130.050367540271	1.74754496516938e-05	452.550367540271	no	no
M12	C5	R1	delta	127	35	43	118.511237202659	0.000262496791368916	441.011237202659	yes	no
M12	C6	R1	lambda	127	29	49	126.482176159348	5.29269166826829e-07	714.482176159348	no	no
M12	C6	R1	kappa	127	29	49	104.409219862796	0.000180195639085112	692.409219862796	no	no
M12	C6	R1	delta	127	29	49	100.883895627804	0.000415891646781019	688.883895627804	yes	no
M12	C7	R1	lambda	127	29	49	116.191789528258	9.01526131436015e-06	704.191789528258	no	no
M12	C7	R1	kappa	127	29	49	94.6206083628118	0.00170237153748487	682.620608362812	no	no
M12	C7	R1	delta	127	29	49	98.519605216312	0.000716477137828742	686.519605216312	yes	no
M12	C8	R1	lambda	127	23	55	64.4322629003067	0.037564803302413	1714.43226290031	no	no
M12	C8	R1	kappa	127	23	55	55.6641661911279	0.155531676247169	1705.66416619113	no	yes
M12	C8	R1	delta	127	23	55	77.9666896203216	0.00225382768560578	1727.96668962032	yes	no
M12	C0	R2	lambda	127	31	47	156.804099333054	3.63789998125696e-10	626.804099333054	no	no
M12	C0	R2	kappa	127	31	47	159.589501619918	1.51710977114305e-10	629.589501619918	no	no
M12	C0	R2	delta	127	31	47	181.177172852659	1.31117339208231e-13	651.177172852659	yes	no
M12	C1	R2	lambda	127	30	48	137.399496794134	5.24903058796156e-08	661.035860430497	no	no
M12	C1	R2	kappa	127	30	48	123.825772420725	2.45867558945623e-06	647.462136057089	no	no
M12	C1	R2	delta	127	30	48	173.393551937606	5.98299187970497e-13	697.02991557397	yes	no
M12	C2	R2	lambda	127	29	49	122.056705630374	1.83281567633919e-06	710.056705630374	no	no
M12	C2	R2	kappa	127	29	49	107.829158884864	7.78784486802353e-05	695.829158884864	no	no
M12	C2	R2	delta	127	29	49	157.892667035557	3.47545325851684e-11	745.892667035557	yes	no
M12	C3	R2	lambda	127	29	49	142.18929577658	5.04229702436021e-09	730.18929577658	no	no
M12	C3	R2	kappa	127	29	49	120.602165171528	2.73670253303493e-06	708.602165171528	no	no
M12	C3	R2	delta	127	29	49	171.359442869448	3.9324099532223e-13	759.359442869448	yes	no
M12	C4	R2	lambda	127	28	50	123.52289580656	5.37743616302322e-07	790.189562473227	no	no
M12	C4	R2	kappa	127	28	50	102.048869559466	0.00016721500121486	768.715536226133	no	no
M12	C4	R2	delta	127	28	50	156.733963588205	1.77634573717e-11	823.400630254872	yes	no
M12	C5	R2	lambda	127	25	53	88.4340534119662	0.000656292174212814	1148.43405341197	no	no
M12	C5	R2	kappa	127	25	53	70.642867733338	0.0288274625564101	1130.64286773334	no	no
M12	C5	R2	delta	127	25	53	100.76308155711	2.81383210568587e-05	1160.76308155711	yes	no
M12	C6	R2	lambda	127	19	59	64.5800992989689	0.00455088859262331	Inf	no	no
M12	C6	R2	kappa	127	19	59	53.1784505623559	0.0519702876804786	Inf	no	yes
M12	C6	R2	delta	127	19	59	76.3532083268127	0.000222270940485658	Inf	yes	no
M12	C7	R2	lambda	127	19	59	60.5220796446006	0.0115294297738163	Inf	no	no
M12	C7	R2	kappa	127	19	59	48.409061649332	0.120075121531003	Inf	no	yes
M12	C7	R2	delta	127	19	59	76.2139865208548	0.000230916795768032	Inf	yes	no
M12	C8	R2	lambda	127	13	65	30.2118326419521	0.258928047189056	NA	no	yes
M12	C8	R2	kappa	127	13	65	23.2951494031112	0.616200937287026	NA	no	yes
M12	C8	R2	delta	127	13	65	54.4306084261833	0.000895693416639642	NA	yes	no
M3	C0	R1	lambda	128	43	35	256.302525734993	0	431.302525734993	no	no
M3	C0	R1	kappa	128	43	35	221.99543674067	5.6621374255883e-14	396.99543674067	no	no
M3	C0	R1	delta	128	43	35	215.967704968448	3.68594044175552e-13	390.967704968448	yes	no
M3	C1	R1	lambda	128	42	36	229.916178871279	1.66533453693773e-15	417.742265827801	no	no
M3	C1	R1	kappa	128	42	36	182.752267125166	2.73937217354359e-09	370.578354081688	no	no
M3	C1	R1	delta	128	42	36	214.656359484616	2.12829753820643e-13	402.482446441137	yes	no
M3	C2	R1	lambda	128	41	37	209.156554068843	4.50417481090426e-13	410.974735887025	no	no
M3	C2	R1	kappa	128	41	37	165.545646100353	1.36186085630818e-07	367.363827918535	no	no
M3	C2	R1	delta	128	41	37	204.068011368084	2.17359463761113e-12	405.886193186266	yes	no
M3	C3	R1	lambda	128	41	37	239.974636961432	0	441.792818779614	no	no
M3	C3	R1	kappa	128	41	37	189.177046584726	1.88752458107899e-10	390.995228402908	no	no
M3	C3	R1	delta	128	41	37	212.259498765118	1.70530256582424e-13	414.0776805833	yes	no
M3	C4	R1	lambda	128	40	38	209.361970386695	1.59094959428785e-13	426.504827529552	no	no
M3	C4	R1	kappa	128	40	38	164.383090526287	8.79946099319184e-08	381.525947669144	no	no
M3	C4	R1	delta	128	40	38	203.67209064579	9.49240686054509e-13	420.814947788647	yes	no
M3	C5	R1	lambda	128	37	41	162.067458867838	1.57379325127494e-08	435.400792201171	no	no
M3	C5	R1	kappa	128	37	41	127.377248897391	0.000114918201098324	400.710582230724	no	no
M3	C5	R1	delta	128	37	41	147.982685545945	7.33930228591362e-07	421.316018879278	yes	no
M3	C6	R1	lambda	128	31	47	128.777451502529	1.37866249261265e-06	598.777451502528	no	no
M3	C6	R1	kappa	128	31	47	103.766933771035	0.000703120870334306	573.766933771035	no	no
M3	C6	R1	delta	128	31	47	125.812646191277	3.07588655057422e-06	595.812646191277	yes	no
M3	C7	R1	lambda	128	31	47	120.238466835395	1.33296155382379e-05	590.238466835395	no	no
M3	C7	R1	kappa	128	31	47	106.187000763948	0.000407890707432412	576.187000763948	no	no
M3	C7	R1	delta	128	31	47	124.767631278128	4.06656838825015e-06	594.767631278128	yes	no
M3	C8	R1	lambda	128	25	53	66.6542984399242	0.0576461314848187	1126.65429843992	no	yes
M3	C8	R1	kappa	128	25	53	60.3303289698222	0.150322421955836	1120.33032896982	no	yes
M3	C8	R1	delta	128	25	53	99.8517482465822	3.59495885506877e-05	1159.85174824658	yes	no
M3	C0	R2	lambda	128	33	45	161.778987382479	5.1971138503859e-10	547.493273096765	no	no
M3	C0	R2	kappa	128	33	45	160.062871806824	8.77153683020993e-10	545.77715752111	no	no
M3	C0	R2	delta	128	33	45	195.037228428031	1.12132525487141e-14	580.751514142317	yes	no
M3	C1	R2	lambda	128	32	46	140.944986896353	1.02706915416917e-07	565.560371511737	no	no
M3	C1	R2	kappa	128	32	46	121.962352031286	1.72765893234894e-05	546.57773664667	no	no
M3	C1	R2	delta	128	32	46	190.084309467452	1.96509475358653e-14	614.699694082837	yes	no
M3	C2	R2	lambda	128	31	47	124.963625629041	3.85966877292088e-06	594.963625629041	no	no
M3	C2	R2	kappa	128	31	47	110.293632437724	0.000156860536498549	580.293632437724	no	no
M3	C2	R2	delta	128	31	47	176.121476513724	7.12430114901963e-13	646.121476513724	yes	no
M3	C3	R2	lambda	128	31	47	146.51425792879	8.49228987132022e-09	616.51425792879	no	no
M3	C3	R2	kappa	128	31	47	128.940708633056	1.31849348250501e-06	598.940708633056	no	no
M3	C3	R2	delta	128	31	47	188.115627071184	1.24344978758018e-14	658.115627071184	yes	no
M3	C4	R2	lambda	128	30	48	126.263768932781	1.25954062912825e-06	649.900132569145	no	no
M3	C4	R2	kappa	128	30	48	110.438758643332	7.94984073698712e-05	634.075122279695	no	no
M3	C4	R2	delta	128	30	48	175.117874114601	3.3495428652941e-13	698.754237750965	yes	no
M3	C5	R2	lambda	128	27	51	92.080069590011	0.000953404861513296	857.080069590011	no	no
M3	C5	R2	kappa	128	27	51	75.0998695534663	0.0303384048426891	840.099869553466	no	no
M3	C5	R2	delta	128	27	51	118.581475138905	9.63575232826308e-07	883.581475138905	yes	no
M3	C6	R2	lambda	128	21	57	67.5797785901874	0.00741002541833702	3487.57977859019	no	no
M3	C6	R2	kappa	128	21	57	61.763422205275	0.025066001396326	3481.76342220528	no	no
M3	C6	R2	delta	128	21	57	91.200050663088	1.69217518806164e-05	3511.20005066309	yes	no
M3	C7	R2	lambda	128	21	57	64.6477942409729	0.0139285707573615	3484.64779424097	no	no
M3	C7	R2	kappa	128	21	57	63.3446826761734	0.0182401715585341	3483.34468267617	no	no
M3	C7	R2	delta	128	21	57	94.0941040822248	7.28047696574308e-06	3514.09410408222	yes	no
M3	C8	R2	lambda	128	15	63	32.6375916103668	0.338483549692756	NA	no	yes
M3	C8	R2	kappa	128	15	63	30.9756259300006	0.416606124856763	NA	no	yes
M3	C8	R2	delta	128	15	63	54.7714645438124	0.00376734465015427	NA	yes	no
M8	C0	R1	lambda	128	42	36	254.176070826937	0	442.002157783459	no	no
M8	C0	R1	kappa	128	42	36	219.868981832615	4.14113188185183e-14	407.695068789137	no	no
M8	C0	R1	delta	128	42	36	213.499106598301	3.05089287166993e-13	401.325193554823	yes	no
M8	C1	R1	lambda	128	41	37	227.789723963224	1.22124532708767e-15	429.607905781406	no	no
M8	C1	R1	kappa	128	41	37	180.625812217111	2.20616835910903e-09	382.443994035293	no	no
M8	C1	R1	delta	128	41	37	212.187761114442	1.74527059471075e-13	414.005942932624	yes	no
M8	C2	R1	lambda	128	40	38	207.030099160788	3.31956684362922e-13	424.172956303645	no	no
M8	C2	R1	kappa	128	40	38	163.419191192298	1.13840577964375e-07	380.562048335155	no	no
M8	C2	R1	delta	128	40	38	201.59941299792	1.80655490567005e-12	418.742270140778	yes	no
M8	C3	R1	lambda	128	40	38	237.848182053377	0	454.991039196234	no	no
M8	C3	R1	kappa	128	40	38	187.050591676671	1.47271306261132e-10	404.193448819528	no	no
M8	C3	R1	delta	128	40	38	209.790900394961	1.38888900380607e-13	426.933757537818	yes	no
M8	C4	R1	lambda	128	39	39	207.23551547864	1.15352172258554e-13	441.23551547864	no	no
M8	C4	R1	kappa	128	39	39	162.256635618232	7.29009788091872e-08	396.256635618232	no	no
M8	C4	R1	delta	128	39	39	201.203492275633	7.7937656328686e-13	435.203492275633	yes	no
M8	C5	R1	lambda	128	36	42	159.941003959783	1.26073671502525e-08	456.411592195077	no	no
M8	C5	R1	kappa	128	36	42	125.250793989336	0.000102930422317016	421.72138222463	no	no
M8	C5	R1	delta	128	36	42	145.514087175771	6.73984461685428e-07	441.984675411065	yes	no
M8	C6	R1	lambda	128	30	48	126.650996594474	1.13153435554736e-06	650.287360230837	no	no
M8	C6	R1	kappa	128	30	48	101.64047886298	0.000635228322326431	625.276842499344	no	no
M8	C6	R1	delta	128	30	48	123.344047821114	2.80264787544393e-06	646.980411457477	yes	no
M8	C7	R1	lambda	128	30	48	118.11201192734	1.13099510957726e-05	641.748375563704	no	no
M8	C7	R1	kappa	128	30	48	104.060545855893	0.000365203153841254	627.696909492257	no	no
M8	C7	R1	delta	128	30	48	122.299032907971	3.71807538646074e-06	645.935396544335	yes	no
M8	C8	R1	lambda	128	24	54	64.5278435318691	0.055794794699489	1360.52784353187	no	yes
M8	C8	R1	kappa	128	24	54	58.2038740617671	0.14856712056466	1354.20387406177	no	yes
M8	C8	R1	delta	128	24	54	97.3831498764252	3.28820458216361e-05	1393.38314987643	yes	no
M8	C0	R2	lambda	128	32	46	159.652532474424	3.9048675404274e-10	584.267917089809	no	no
M8	C0	R2	kappa	128	32	46	157.936416898769	6.63103683073984e-10	582.551801514154	no	no
M8	C0	R2	delta	128	32	46	192.568630057884	8.43769498715119e-15	617.184014673269	yes	no
M8	C1	R2	lambda	128	31	47	138.818531988297	8.1836281862202e-08	608.818531988297	no	no
M8	C1	R2	kappa	128	31	47	119.835897123231	1.47856085648268e-05	589.835897123231	no	no
M8	C1	R2	delta	128	31	47	187.615711097279	1.46549439250521e-14	657.615711097279	yes	no
M8	C2	R2	lambda	128	30	48	122.837170720986	3.21523585700145e-06	646.47353435735	no	no
M8	C2	R2	kappa	128	30	48	108.167177529669	0.000138285216124578	631.803541166032	no	no
M8	C2	R2	delta	128	30	48	173.652878143561	5.48339151862365e-13	697.289241779924	yes	no
M8	C3	R2	lambda	128	30	48	144.387803020735	6.50720155537243e-09	668.024166657099	no	no
M8	C3	R2	kappa	128	30	48	126.814253725001	1.08146261712516e-06	650.450617361365	no	no
M8	C3	R2	delta	128	30	48	185.647028701026	9.2148511043888e-15	709.28339233739	yes	no
M8	C4	R2	lambda	128	29	49	124.137314024726	1.02634200549456e-06	712.137314024726	no	no
M8	C4	R2	kappa	128	29	49	108.312303735277	6.90300017475165e-05	696.312303735277	no	no
M8	C4	R2	delta	128	29	49	172.649275744444	2.53685961126848e-13	760.649275744444	yes	no
M8	C5	R2	lambda	128	26	52	89.9536146819559	0.000853285690099348	981.382186110527	no	no
M8	C5	R2	kappa	128	26	52	72.9734146454113	0.0290705134427387	964.401986073983	no	no
M8	C5	R2	delta	128	26	52	116.112876768731	8.46566857837239e-07	1007.5414481973	yes	no
M8	C6	R2	lambda	128	20	58	65.4533236821324	0.00675076446712952	7025.45332368213	no	no
M8	C6	R2	kappa	128	20	58	59.6369672972201	0.023551390487711	7019.63696729722	no	no
M8	C6	R2	delta	128	20	58	88.7314522929242	1.48787029795594e-05	7048.73145229292	yes	no
M8	C7	R2	lambda	128	20	58	62.5213393329178	0.012891840395225	7022.52133933292	no	no
M8	C7	R2	kappa	128	20	58	61.2182277681183	0.0169987726885393	7021.21822776812	no	no
M8	C7	R2	delta	128	20	58	91.6255057120678	6.30816084690178e-06	7051.62550571207	yes	no
M8	C8	R2	lambda	128	14	64	30.5111367023117	0.339210230432929	NA	no	yes
M8	C8	R2	kappa	128	14	64	28.8491710219455	0.42020786263174	NA	no	yes
M8	C8	R2	delta	128	14	64	52.3028661736553	0.00353909083363002	NA	yes	no
M12	C0	R1	lambda	128	41	37	252.86649819112	0	454.684680009302	no	no
M12	C0	R1	kappa	128	41	37	218.559409196798	2.32036612146658e-14	420.37759101498	no	no
M12	C0	R1	delta	128	41	37	212.374871009343	1.64535052249448e-13	414.193052827525	yes	no
M12	C1	R1	lambda	128	40	38	226.480151327406	6.66133814775094e-16	443.623008470264	no	no
M12	C1	R1	kappa	128	40	38	179.316239581293	1.39693623335546e-09	396.45909672415	no	no
M12	C1	R1	delta	128	40	38	211.063525525484	9.27036225562006e-14	428.206382668341	yes	no
M12	C2	R1	lambda	128	39	39	205.72052652497	1.86961557346876e-13	439.72052652497	no	no
M12	C2	R1	kappa	128	39	39	162.109618556481	7.58610445572572e-08	396.109618556481	no	no
M12	C2	R1	delta	128	39	39	200.475177408953	9.79327730021851e-13	434.475177408953	yes	no
M12	C3	R1	lambda	128	39	39	236.538609417559	0	470.538609417559	no	no
M12	C3	R1	kappa	128	39	39	185.741019040854	8.93468632412464e-11	419.741019040854	no	no
M12	C3	R1	delta	128	39	39	208.666664805992	7.29416527178728e-14	442.666664805992	yes	no
M12	C4	R1	lambda	128	38	40	205.925942842823	6.3726801613484e-14	458.557521790191	no	no
M12	C4	R1	kappa	128	38	40	160.947062982414	4.79554556065409e-08	413.578641929783	no	no
M12	C4	R1	delta	128	38	40	200.079256686665	4.14668299697496e-13	452.710835634033	yes	no
M12	C5	R1	lambda	128	35	43	158.631431323966	7.90915477555387e-09	481.131431323966	no	no
M12	C5	R1	kappa	128	35	43	123.941221353518	7.58385690607932e-05	446.441221353518	no	no
M12	C5	R1	delta	128	35	43	144.389851586813	4.29070998286818e-07	466.889851586813	yes	no
M12	C6	R1	lambda	128	29	49	125.341423958656	7.31297575273793e-07	713.341423958656	no	no
M12	C6	R1	kappa	128	29	49	100.330906227163	0.000472905608209229	688.330906227163	no	no
M12	C6	R1	delta	128	29	49	122.219812232146	1.7518394406224e-06	710.219812232146	yes	no
M12	C7	R1	lambda	128	29	49	116.802439291523	7.66000910246145e-06	704.802439291523	no	no
M12	C7	R1	kappa	128	29	49	102.750973220076	0.00026804409476211	690.750973220076	no	no
M12	C7	R1	delta	128	29	49	121.174797319002	2.33817475525644e-06	709.174797319002	yes	no
M12	C8	R1	lambda	128	23	55	63.2182708960516	0.0466978493377503	1713.21827089605	no	no
M12	C8	R1	kappa	128	23	55	56.8943014259496	0.130272952991494	1706.89430142595	no	yes
M12	C8	R1	delta	128	23	55	96.2589142874566	2.05567331119649e-05	1746.25891428746	yes	no
M12	C0	R2	lambda	128	31	47	158.342959838607	2.24635310352994e-10	628.342959838607	no	no
M12	C0	R2	kappa	128	31	47	156.626844262952	3.84495546512653e-10	626.626844262952	no	no
M12	C0	R2	delta	128	31	47	191.444394468927	3.88578058618805e-15	661.444394468926	yes	no
M12	C1	R2	lambda	128	30	48	137.50895935248	5.08283354294647e-08	661.145322988844	no	no
M12	C1	R2	kappa	128	30	48	118.526324487413	1.01458197685478e-05	642.162688123777	no	no
M12	C1	R2	delta	128	30	48	186.491475508321	6.88338275267597e-15	710.127839144684	yes	no
M12	C2	R2	lambda	128	29	49	121.527598085168	2.12148721534522e-06	709.527598085168	no	no
M12	C2	R2	kappa	128	29	49	106.857604893851	9.91001209810216e-05	694.857604893851	no	no
M12	C2	R2	delta	128	29	49	172.528642554593	2.64233079860787e-13	760.528642554593	yes	no
M12	C3	R2	lambda	128	29	49	143.078230384918	3.83488696353851e-09	731.078230384918	no	no
M12	C3	R2	kappa	128	29	49	125.504681089184	6.98321877434793e-07	713.504681089184	no	no
M12	C3	R2	delta	128	29	49	184.522793112058	4.21884749357559e-15	772.522793112058	yes	no
M12	C4	R2	lambda	128	28	50	122.827741388908	6.56290862099951e-07	789.494408055575	no	no
M12	C4	R2	kappa	128	28	50	107.002731099459	4.83234840230606e-05	773.669397766126	no	no
M12	C4	R2	delta	128	28	50	171.525040155475	1.19348975147204e-13	838.191706822142	yes	no
M12	C5	R2	lambda	128	25	53	88.6440420461385	0.000624006787550035	1148.64404204614	no	no
M12	C5	R2	kappa	128	25	53	71.6638420095938	0.0238968213771888	1131.66384200959	no	no
M12	C5	R2	delta	128	25	53	114.988641179774	4.955375237925e-07	1174.98864117977	yes	no
M12	C6	R2	lambda	128	19	59	64.1437510463149	0.00504449702514775	Inf	no	no
M12	C6	R2	kappa	128	19	59	58.3273946614025	0.0185421643474685	Inf	no	no
M12	C6	R2	delta	128	19	59	87.6072167039563	8.64250968080071e-06	Inf	yes	no
M12	C7	R2	lambda	128	19	59	61.2117666971003	0.00988945096749816	Inf	no	no
M12	C7	R2	kappa	128	19	59	59.9086551323008	0.0131936962471947	Inf	no	no
M12	C7	R2	delta	128	19	59	90.5012701230992	3.57834390729561e-06	Inf	yes	no
M12	C8	R2	lambda	128	13	65	29.2015640664943	0.301995987106628	NA	no	yes
M12	C8	R2	kappa	128	13	65	27.539598386128	0.381478426867816	NA	no	yes
M12	C8	R2	delta	128	13	65	51.1786305846867	0.00226784234427335	NA	yes	no
M3	C0	R1	lambda	129	43	35	250.684554333317	0	425.684554333317	no	no
M3	C0	R1	kappa	129	43	35	216.140273207835	3.49498208151999e-13	391.140273207835	no	no
M3	C0	R1	delta	129	43	35	171.906450541512	1.10906924422061e-07	346.906450541512	yes	no
M3	C1	R1	lambda	129	42	36	234.491098635692	3.33066907387547e-16	422.317185592214	no	no
M3	C1	R1	kappa	129	42	36	185.026925004781	1.44517697808766e-09	372.853011961303	no	no
M3	C1	R1	delta	129	42	36	157.001196542674	2.41256180455451e-06	344.827283499196	yes	no
M3	C2	R1	lambda	129	41	37	210.685644850277	2.79443135298152e-13	412.503826668459	no	no
M3	C2	R1	kappa	129	41	37	167.491741716013	8.13268368204945e-08	369.309923534195	no	no
M3	C2	R1	delta	129	41	37	140.490294362421	6.24424896702447e-05	342.308476180603	yes	no
M3	C3	R1	lambda	129	41	37	238.415696770615	0	440.233878588796	no	no
M3	C3	R1	kappa	129	41	37	181.159941858886	1.89668558636669e-09	382.978123677068	no	no
M3	C3	R1	delta	129	41	37	154.923875022606	2.06534914370948e-06	356.742056840787	yes	no
M3	C4	R1	lambda	129	40	38	210.149354514523	1.23900889548167e-13	427.29221165738	no	no
M3	C4	R1	kappa	129	40	38	159.134694315546	3.52068294851016e-07	376.277551458404	no	no
M3	C4	R1	delta	129	40	38	140.264114472139	3.63656521535916e-05	357.406971614996	yes	no
M3	C5	R1	lambda	129	37	41	167.197312279229	3.63416352566759e-09	440.530645612562	no	no
M3	C5	R1	kappa	129	37	41	130.431416680359	5.70447838221799e-05	403.764750013693	no	no
M3	C5	R1	delta	129	37	41	106.511581773366	0.00794631031633697	379.844915106699	yes	no
M3	C6	R1	lambda	129	31	47	130.785537271716	7.93856457681485e-07	600.785537271716	no	no
M3	C6	R1	kappa	129	31	47	106.84542345141	0.000350869306078971	576.84542345141	no	no
M3	C6	R1	delta	129	31	47	89.8538384824064	0.0119129115626507	559.853838482406	yes	no
M3	C7	R1	lambda	129	31	47	118.578030346638	2.0400402998999e-05	588.578030346638	no	no
M3	C7	R1	kappa	129	31	47	94.3550184482983	0.00506303862387136	564.355018448298	no	no
M3	C7	R1	delta	129	31	47	90.947138140568	0.00973225240139097	560.947138140568	yes	no
M3	C8	R1	lambda	129	25	53	67.1272410816732	0.0532804258547178	1127.12724108167	no	yes
M3	C8	R1	kappa	129	25	53	58.1060738182981	0.201464007874601	1118.1060738183	no	yes
M3	C8	R1	delta	129	25	53	71.2524652575738	0.0257854838713772	1131.25246525757	yes	no
M3	C0	R2	lambda	129	33	45	160.799738981059	7.00899671635113e-10	546.514024695345	no	no
M3	C0	R2	kappa	129	33	45	150.988703497929	1.31525884627948e-08	536.702989212215	no	no
M3	C0	R2	delta	129	33	45	155.550006907428	3.41595118857896e-09	541.264292621714	yes	no
M3	C1	R2	lambda	129	32	46	142.722163886186	6.17281784576207e-08	567.33754850157	no	no
M3	C1	R2	kappa	129	32	46	122.46130462276	1.52212156364628e-05	547.076689238144	no	no
M3	C1	R2	delta	129	32	46	143.807201905577	4.51351301888891e-08	568.422586520962	yes	no
M3	C2	R2	lambda	129	31	47	126.781847468623	2.37008900727531e-06	596.781847468623	no	no
M3	C2	R2	kappa	129	31	47	109.82638799083	0.00017521778695162	579.82638799083	no	no
M3	C2	R2	delta	129	31	47	128.529338443339	1.4752775329141e-06	598.529338443339	yes	no
M3	C3	R2	lambda	129	31	47	145.60731055473	1.11381982526026e-08	615.60731055473	no	no
M3	C3	R2	kappa	129	31	47	121.178906821059	1.04501150451908e-05	591.17890682106	no	no
M3	C3	R2	delta	129	31	47	141.42734795406	3.83202091169821e-08	611.42734795406	yes	no
M3	C4	R2	lambda	129	30	48	127.874183171783	8.0523959955503e-07	651.510546808147	no	no
M3	C4	R2	kappa	129	30	48	104.855107950646	0.000303574418239694	628.49147158701	no	no
M3	C4	R2	delta	129	30	48	128.167038052829	7.41980697993583e-07	651.803401689193	yes	no
M3	C5	R2	lambda	129	27	51	93.6359614961357	0.000665015981911488	858.635961496136	no	no
M3	C5	R2	kappa	129	27	51	75.5001952071294	0.028275303375271	840.500195207129	no	no
M3	C5	R2	delta	129	27	51	82.2896148272619	0.00784968827872601	847.289614827262	yes	no
M3	C6	R2	lambda	129	21	57	69.5202754538374	0.00479472980310303	3489.52027545384	no	no
M3	C6	R2	kappa	129	21	57	60.0943776344767	0.0346567185968932	3480.09437763448	no	no
M3	C6	R2	delta	129	21	57	66.7160698444784	0.00895446062733241	3486.71606984448	yes	no
M3	C7	R2	lambda	129	21	57	63.2608620547223	0.01855496977954	3483.26086205472	no	no
M3	C7	R2	kappa	129	21	57	53.3774778550534	0.11207969818841	3473.37747785505	no	yes
M3	C7	R2	delta	129	21	57	66.6695812809492	0.00904545452724359	3486.66958128095	yes	no
M3	C8	R2	lambda	129	15	63	33.5121303546519	0.300753911425087	NA	no	yes
M3	C8	R2	kappa	129	15	63	28.5291323171311	0.54241870168274	NA	no	yes
M3	C8	R2	delta	129	15	63	46.6477139516682	0.0269253293144831	NA	yes	no
M8	C0	R1	lambda	129	42	36	248.734094871687	0	436.560181828209	no	no
M8	C0	R1	kappa	129	42	36	214.189813746205	2.46136444559397e-13	402.015900702727	no	no
M8	C0	R1	delta	129	42	36	170.052817905957	8.67376019897392e-08	357.878904862478	yes	no
M8	C1	R1	lambda	129	41	37	232.540639174063	2.22044604925031e-16	434.358820992245	no	no
M8	C1	R1	kappa	129	41	37	183.076465543152	1.09972075890141e-09	384.894647361334	no	no
M8	C1	R1	delta	129	41	37	155.147563907119	1.95378797407386e-06	356.965745725301	yes	no
M8	C2	R1	lambda	129	40	38	208.735185388647	1.93955962402015e-13	425.878042531505	no	no
M8	C2	R1	kappa	129	40	38	165.541282254383	6.44682959238807e-08	382.68413939724	no	no
M8	C2	R1	delta	129	40	38	138.636661726871	5.27358326011251e-05	355.779518869729	yes	no
M8	C3	R1	lambda	129	40	38	236.465237308985	0	453.608094451842	no	no
M8	C3	R1	kappa	129	40	38	179.209482397256	1.4403188641765e-09	396.352339540113	no	no
M8	C3	R1	delta	129	40	38	153.070242387049	1.66275211677114e-06	370.213099529906	yes	no
M8	C4	R1	lambda	129	39	39	208.198895052893	8.4821039081362e-14	442.198895052893	no	no
M8	C4	R1	kappa	129	39	39	157.184234853917	2.82870728840479e-07	391.184234853917	no	no
M8	C4	R1	delta	129	39	39	138.410481836582	3.03690264580325e-05	372.410481836582	yes	no
M8	C5	R1	lambda	129	36	42	165.246852817599	2.71980382660075e-09	461.717441052893	no	no
M8	C5	R1	kappa	129	36	42	128.48095721873	4.85515547390403e-05	424.951545454024	no	no
M8	C5	R1	delta	129	36	42	104.65794913781	0.00720244458835817	401.128537373105	yes	no
M8	C6	R1	lambda	129	30	48	128.835077810086	6.15331874120884e-07	652.47144144645	no	no
M8	C6	R1	kappa	129	30	48	104.89496398978	0.000300761068907418	628.531327626144	no	no
M8	C6	R1	delta	129	30	48	88.0002058468567	0.0107387046321803	611.63656948322	yes	no
M8	C7	R1	lambda	129	30	48	116.627570885008	1.6645693639239e-05	640.263934521372	no	no
M8	C7	R1	kappa	129	30	48	92.4045589866686	0.00456686492123692	616.040922623032	no	no
M8	C7	R1	delta	129	30	48	89.0935055050114	0.00873340380820797	612.729869141375	yes	no
M8	C8	R1	lambda	129	24	54	65.1767816200435	0.0499483313467994	1361.17678162004	no	no
M8	C8	R1	kappa	129	24	54	56.1556143566684	0.195828691463607	1352.15561435667	no	yes
M8	C8	R1	delta	129	24	54	69.3988326220173	0.0232884500038931	1365.39883262202	yes	no
M8	C0	R2	lambda	129	32	46	158.84927951943	5.00536501135684e-10	583.464664134814	no	no
M8	C0	R2	kappa	129	32	46	149.038244036299	9.75108427336835e-09	573.653628651684	no	no
M8	C0	R2	delta	129	32	46	153.696374271872	2.41678710377613e-09	578.311758887257	yes	no
M8	C1	R2	lambda	129	31	47	140.771704424556	4.64130723853984e-08	610.771704424556	no	no
M8	C1	R2	kappa	129	31	47	120.51084516113	1.24245259008893e-05	590.51084516113	no	no
M8	C1	R2	delta	129	31	47	141.953569270022	3.28435797447568e-08	611.953569270022	yes	no
M8	C2	R2	lambda	129	30	48	124.831388006993	1.8681886868599e-06	648.467751643357	no	no
M8	C2	R2	kappa	129	30	48	107.8759285292	0.000148334245316351	631.512292165564	no	no
M8	C2	R2	delta	129	30	48	126.67570580779	1.12381284933516e-06	650.312069444153	yes	no
M8	C3	R2	lambda	129	30	48	143.6568510931	8.1204917234956e-09	667.293214729464	no	no
M8	C3	R2	kappa	129	30	48	119.22844735943	8.43374553616272e-06	642.864810995793	no	no
M8	C3	R2	delta	129	30	48	139.573715318503	2.76146817634881e-08	663.210078954867	yes	no
M8	C4	R2	lambda	129	29	49	125.923723710154	6.20203076007186e-07	713.923723710153	no	no
M8	C4	R2	kappa	129	29	49	102.904648489016	0.000258429402006932	690.904648489016	no	no
M8	C4	R2	delta	129	29	49	126.313405417273	5.55276722158382e-07	714.313405417273	yes	no
M8	C5	R2	lambda	129	26	52	91.6855020345061	0.000566911129196823	983.114073463078	no	no
M8	C5	R2	kappa	129	26	52	73.5497357454998	0.0262081827589331	964.978307174071	no	no
M8	C5	R2	delta	129	26	52	80.4359821917068	0.00692097285704441	971.864553620278	yes	no
M8	C6	R2	lambda	129	20	58	67.5698159922078	0.00414742016011505	7027.56981599221	no	no
M8	C6	R2	kappa	129	20	58	58.1439181728471	0.0317243739545447	7018.14391817285	no	no
M8	C6	R2	delta	129	20	58	64.8624372089287	0.00771143316487588	7024.86243720893	yes	no
M8	C7	R2	lambda	129	20	58	61.3104025930926	0.0166733186812132	7021.31040259309	no	no
M8	C7	R2	kappa	129	20	58	51.4270183934237	0.1064046709591	7011.42701839342	no	yes
M8	C7	R2	delta	129	20	58	64.8159486453926	0.0077921409909133	7024.81594864539	yes	no
M8	C8	R2	lambda	129	14	64	31.5616708930222	0.292712640676251	NA	no	yes
M8	C8	R2	kappa	129	14	64	26.5786728555014	0.541268701633581	NA	no	yes
M8	C8	R2	delta	129	14	64	44.7940813161117	0.0231452034091869	NA	yes	no
M12	C0	R1	lambda	129	41	37	247.247900718541	0	449.066082536723	no	no
M12	C0	R1	kappa	129	41	37	212.703619593059	1.48325796089921e-13	414.521801411241	no	no
M12	C0	R1	delta	129	41	37	168.853954685375	5.65187792123112e-08	370.672136503557	yes	no
M12	C1	R1	lambda	129	40	38	231.054445020917	1.11022302462516e-16	448.197302163774	no	no
M12	C1	R1	kappa	129	40	38	181.590271390006	7.25954851787947e-10	398.733128532863	no	no
M12	C1	R1	delta	129	40	38	153.948700686537	1.33248059674962e-06	371.091557829394	yes	no
M12	C2	R1	lambda	129	39	39	207.248991235501	1.14908083048704e-13	441.248991235501	no	no
M12	C2	R1	kappa	129	39	39	164.055088101237	4.46945239707119e-08	398.055088101237	no	no
M12	C2	R1	delta	129	39	39	137.437798506284	3.80708520880679e-05	371.437798506284	yes	no
M12	C3	R1	lambda	129	39	39	234.979043155839	0	468.979043155839	no	no
M12	C3	R1	kappa	129	39	39	177.72328824411	9.48151224200444e-10	411.72328824411	no	no
M12	C3	R1	delta	129	39	39	151.871379166478	1.12471051239016e-06	385.871379166478	yes	no
M12	C4	R1	lambda	129	38	40	206.712700899747	4.94049245958195e-14	459.344279847116	no	no
M12	C4	R1	kappa	129	38	40	155.698040700771	1.99309111326151e-07	408.329619648139	no	no
M12	C4	R1	delta	129	38	40	137.211618616011	2.15770401235105e-05	389.843197563379	yes	no
M12	C5	R1	lambda	129	35	43	163.760658664453	1.7570989108151e-09	486.260658664453	no	no
M12	C5	R1	kappa	129	35	43	126.994763065584	3.67433193884104e-05	449.494763065584	no	no
M12	C5	R1	delta	129	35	43	103.459085917229	0.00575950388345914	425.959085917229	yes	no
M12	C6	R1	lambda	129	29	49	127.34888365694	4.13403441479332e-07	715.34888365694	no	no
M12	C6	R1	kappa	129	29	49	103.408769836634	0.00022915505946608	691.408769836634	no	no
M12	C6	R1	delta	129	29	49	86.8013426262696	0.00848966064116796	674.80134262627	yes	no
M12	C7	R1	lambda	129	29	49	115.141376731862	1.19111164345043e-05	703.141376731862	no	no
M12	C7	R1	kappa	129	29	49	90.9183648335226	0.00372555466444902	678.918364833523	no	no
M12	C7	R1	delta	129	29	49	87.89464228444	0.00685641431809192	675.89464228444	yes	no
M12	C8	R1	lambda	129	23	55	63.6905874668975	0.0429389734996771	1713.6905874669	no	no
M12	C8	R1	kappa	129	23	55	54.6694202035224	0.178488031911134	1704.66942020352	no	yes
M12	C8	R1	delta	129	23	55	68.1999694014459	0.0183860084302061	1718.19996940145	yes	no
M12	C0	R2	lambda	129	31	47	157.363085366284	3.05445557735595e-10	627.363085366284	no	no
M12	C0	R2	kappa	129	31	47	147.552049883153	6.21816909074369e-09	617.552049883153	no	no
M12	C0	R2	delta	129	31	47	152.497511051291	1.3815687482932e-09	622.497511051291	yes	no
M12	C1	R2	lambda	129	30	48	139.28551027141	3.00803162378571e-08	662.921873907774	no	no
M12	C1	R2	kappa	129	30	48	119.024651007984	8.89938786374778e-06	642.661014644348	no	no
M12	C1	R2	delta	129	30	48	140.75470604944	1.94273626075159e-08	664.391069685804	yes	no
M12	C2	R2	lambda	129	29	49	123.345193853847	1.28099243168478e-06	711.345193853847	no	no
M12	C2	R2	kappa	129	29	49	106.389734376054	0.00011121151871285	694.389734376054	no	no
M12	C2	R2	delta	129	29	49	125.476842587202	7.03840016935686e-07	713.476842587202	yes	no
M12	C3	R2	lambda	129	29	49	142.170656939954	5.0712635202288e-09	730.170656939954	no	no
M12	C3	R2	kappa	129	29	49	117.742253206284	5.95314259743684e-06	705.742253206284	no	no
M12	C3	R2	delta	129	29	49	138.374852097932	1.61271432874699e-08	726.374852097932	yes	no
M12	C4	R2	lambda	129	28	50	124.437529557007	4.13247434272179e-07	791.104196223674	no	no
M12	C4	R2	kappa	129	28	50	101.41845433587	0.000195046927787268	768.085121002537	no	no
M12	C4	R2	delta	129	28	50	125.114542196701	3.3976277569181e-07	791.781208863368	yes	no
M12	C5	R2	lambda	129	25	53	90.19930788136	0.000427887771885072	1150.19930788136	no	no
M12	C5	R2	kappa	129	25	53	72.0635415923538	0.0221806108202063	1132.06354159235	no	no
M12	C5	R2	delta	129	25	53	79.2371189711251	0.00527656341349392	1139.23711897113	yes	no
M12	C6	R2	lambda	129	19	59	66.0836218390617	0.00317462258596179	Inf	no	no
M12	C6	R2	kappa	129	19	59	56.657724019701	0.0262487863709657	Inf	no	no
M12	C6	R2	delta	129	19	59	63.6635739883416	0.00564515938895549	Inf	yes	no
M12	C7	R2	lambda	129	19	59	59.8242084399465	0.0134392499138557	Inf	no	no
M12	C7	R2	kappa	129	19	59	49.9408242402776	0.0929787004394149	Inf	no	yes
M12	C7	R2	delta	129	19	59	63.6170854248212	0.00570671936296085	Inf	yes	no
M12	C8	R2	lambda	129	13	65	30.0754767398761	0.26449587131653	NA	no	yes
M12	C8	R2	kappa	129	13	65	25.0924787023553	0.513745233511772	NA	no	yes
M12	C8	R2	delta	129	13	65	43.5952180955403	0.0167027797957362	NA	yes	no
M3	C0	R1	lambda	130	43	35	256.285280633471	0	431.285280633471	no	no
M3	C0	R1	kappa	130	43	35	218.184295989387	1.85740312019789e-13	393.184295989387	no	no
M3	C0	R1	delta	130	43	35	182.923591448758	5.79556769242373e-09	357.923591448758	yes	no
M3	C1	R1	lambda	130	42	36	228.436487951656	2.66453525910038e-15	416.262574908178	no	no
M3	C1	R1	kappa	130	42	36	181.472638622193	3.91509080710506e-09	369.298725578715	no	no
M3	C1	R1	delta	130	42	36	167.545598629966	1.67411938756246e-07	355.371685586488	yes	no
M3	C2	R1	lambda	130	41	37	208.852150586918	4.95270491285282e-13	410.6703324051	no	no
M3	C2	R1	kappa	130	41	37	163.254549686341	2.48212933762204e-07	365.072731504522	no	no
M3	C2	R1	delta	130	41	37	148.226904517642	1.049435812428e-05	350.045086335824	yes	no
M3	C3	R1	lambda	130	41	37	237.804145742949	0	439.622327561131	no	no
M3	C3	R1	kappa	130	41	37	184.914048869575	6.49556519682903e-10	386.732230687756	no	no
M3	C3	R1	delta	130	41	37	165.978880746028	1.21473832770391e-07	367.79706256421	yes	no
M3	C4	R1	lambda	130	40	38	210.101219091258	1.25899290992493e-13	427.244076234115	no	no
M3	C4	R1	kappa	130	40	38	159.497777410264	3.20267849907019e-07	376.640634553121	no	no
M3	C4	R1	delta	130	40	38	145.297340165253	1.11797069505259e-05	362.44019730811	yes	no
M3	C5	R1	lambda	130	37	41	161.131005577899	2.04915611146106e-08	434.464338911233	no	no
M3	C5	R1	kappa	130	37	41	123.22815483562	0.00028870481096166	396.561488168954	no	no
M3	C5	R1	delta	130	37	41	108.582042203738	0.00547279847846571	381.915375537072	yes	no
M3	C6	R1	lambda	130	31	47	127.568811544904	1.91568747465176e-06	597.568811544904	no	no
M3	C6	R1	kappa	130	31	47	98.72315208025	0.00208615551690472	568.72315208025	no	no
M3	C6	R1	delta	130	31	47	86.0521015204731	0.0233606240385165	556.052101520473	yes	no
M3	C7	R1	lambda	130	31	47	117.188056299764	2.90105146332209e-05	587.188056299764	no	no
M3	C7	R1	kappa	130	31	47	96.9399086501056	0.00301535109483742	566.939908650106	no	no
M3	C7	R1	delta	130	31	47	96.3920555080669	0.0033707457000155	566.392055508067	yes	no
M3	C8	R1	lambda	130	25	53	66.5769594760242	0.0583880760662163	1126.57695947602	no	yes
M3	C8	R1	kappa	130	25	53	55.6600908767081	0.270241142997671	1115.66009087671	no	yes
M3	C8	R1	delta	130	25	53	67.8011824750255	0.0475473247664479	1127.80118247503	yes	no
M3	C0	R2	lambda	130	33	45	166.175892032898	1.33855482253864e-10	551.890177747183	no	no
M3	C0	R2	kappa	130	33	45	154.96695762246	4.06441591493945e-09	540.681243336746	no	no
M3	C0	R2	delta	130	33	45	161.620381368941	5.45549050379179e-10	547.334667083227	yes	no
M3	C1	R2	lambda	130	32	46	140.439121023609	1.186243812068e-07	565.054505638993	no	no
M3	C1	R2	kappa	130	32	46	120.521326451774	2.48405307592403e-05	545.136711067159	no	no
M3	C1	R2	delta	130	32	46	151.145011994351	5.20659027003489e-09	575.760396609735	yes	no
M3	C2	R2	lambda	130	31	47	124.105239132655	4.84898885966256e-06	594.105239132655	no	no
M3	C2	R2	kappa	130	31	47	107.192870536349	0.000323933469079218	577.192870536349	no	no
M3	C2	R2	delta	130	31	47	133.195035047776	4.05821502402759e-07	603.195035047776	yes	no
M3	C3	R2	lambda	130	31	47	144.660471721586	1.47664608318721e-08	614.660471721586	no	no
M3	C3	R2	kappa	130	31	47	125.207601193274	3.61641909574217e-06	595.207601193274	no	no
M3	C3	R2	delta	130	31	47	149.710731952881	3.23709392624494e-09	619.710731952881	yes	no
M3	C4	R2	lambda	130	30	48	126.15870248733	1.29664802761553e-06	649.795066123693	no	no
M3	C4	R2	kappa	130	30	48	105.672956154703	0.000250591231738206	629.309319791066	no	no
M3	C4	R2	delta	130	30	48	130.542773177187	3.8010050373849e-07	654.179136813551	yes	no
M3	C5	R2	lambda	130	27	51	91.600124857107	0.00106405769257611	856.600124857107	no	no
M3	C5	R2	kappa	130	27	51	69.9712015084014	0.0708054017159847	834.971201508401	no	yes
M3	C5	R2	delta	130	27	51	82.1264390879389	0.00811016247227114	847.126439087939	yes	no
M3	C6	R2	lambda	130	21	57	66.8668757676822	0.00866504968592885	3486.86687576768	no	no
M3	C6	R2	kappa	130	21	57	53.5395994978463	0.109234856155705	3473.53959949785	no	yes
M3	C6	R2	delta	130	21	57	62.403908436734	0.0220654444802719	3482.40390843673	yes	no
M3	C7	R2	lambda	130	21	57	63.006444087134	0.0195406737455797	3483.00644408713	no	no
M3	C7	R2	kappa	130	21	57	55.0910143056112	0.0848309451938498	3475.09101430561	no	yes
M3	C7	R2	delta	130	21	57	70.1017534980922	0.00419736124506509	3490.10175349809	yes	no
M3	C8	R2	lambda	130	15	63	32.6579806619237	0.337575490185373	NA	no	yes
M3	C8	R2	kappa	130	15	63	25.1742100875631	0.71652213658451	NA	no	yes
M3	C8	R2	delta	130	15	63	41.4639034648445	0.0794817388120657	NA	yes	no
M8	C0	R1	lambda	130	42	36	255.708530982779	0	443.5346179393	no	no
M8	C0	R1	kappa	130	42	36	217.607546338695	8.44879721739744e-14	405.433633295217	no	no
M8	C0	R1	delta	130	42	36	182.292682852023	3.11493275617636e-09	370.118769808545	yes	no
M8	C1	R1	lambda	130	41	37	227.859738300964	1.11022302462516e-15	429.677920119146	no	no
M8	C1	R1	kappa	130	41	37	180.895888971501	2.0439244741155e-09	382.714070789683	no	no
M8	C1	R1	delta	130	41	37	166.914690033236	9.48105313147707e-08	368.732871851418	yes	no
M8	C2	R1	lambda	130	40	38	208.275400936226	2.24265050974282e-13	425.418258079083	no	no
M8	C2	R1	kappa	130	40	38	162.677800035649	1.38657523240937e-07	379.820657178506	no	no
M8	C2	R1	delta	130	40	38	147.595995920919	6.42927706839824e-06	364.738853063776	yes	no
M8	C3	R1	lambda	130	40	38	237.227396092257	0	454.370253235114	no	no
M8	C3	R1	kappa	130	40	38	184.337299218883	3.26697779939877e-10	401.48015636174	no	no
M8	C3	R1	delta	130	40	38	165.347972149299	6.79127916125566e-08	382.490829292156	yes	no
M8	C4	R1	lambda	130	39	39	209.524469440566	5.54001289287953e-14	443.524469440566	no	no
M8	C4	R1	kappa	130	39	39	158.921027759572	1.78538456574451e-07	392.921027759572	no	no
M8	C4	R1	delta	130	39	39	144.666431568524	6.81710651895262e-06	378.666431568524	yes	no
M8	C5	R1	lambda	130	36	42	160.554255927207	1.05785987747353e-08	457.024844162501	no	no
M8	C5	R1	kappa	130	36	42	122.651405184928	0.000185567852507007	419.121993420222	no	no
M8	C5	R1	delta	130	36	42	107.951133607009	0.00391414318546202	404.421721842303	yes	no
M8	C6	R1	lambda	130	30	48	126.992061894212	1.02939304491567e-06	650.628425530575	no	no
M8	C6	R1	kappa	130	30	48	98.146402429558	0.00137636284286258	621.782766065922	no	no
M8	C6	R1	delta	130	30	48	85.4211929237499	0.0172244526849556	609.057556560114	yes	no
M8	C7	R1	lambda	130	30	48	116.611306649072	1.67159302201236e-05	640.247670285436	no	no
M8	C7	R1	kappa	130	30	48	96.3631589994136	0.00201719798855093	619.999522635777	no	no
M8	C7	R1	delta	130	30	48	95.7611469113378	0.0022905919729882	619.397510547701	yes	no
M8	C8	R1	lambda	130	24	54	66.0002098253322	0.0432910812297516	1362.00020982533	no	no
M8	C8	R1	kappa	130	24	54	55.0833412260161	0.224384512206376	1351.08334122602	no	yes
M8	C8	R1	delta	130	24	54	67.1702738782964	0.035156214578581	1363.1702738783	yes	no
M8	C0	R2	lambda	130	32	46	165.599142382206	6.07353056736315e-11	590.21452699759	no	no
M8	C0	R2	kappa	130	32	46	154.390207971768	1.95876082020874e-09	579.005592587153	no	no
M8	C0	R2	delta	130	32	46	160.989472772207	2.5787938451316e-10	585.604857387592	yes	no
M8	C1	R2	lambda	130	31	47	139.862371372917	6.0479690922044e-08	609.862371372917	no	no
M8	C1	R2	kappa	130	31	47	119.944576801082	1.43779921418785e-05	589.944576801082	no	no
M8	C1	R2	delta	130	31	47	150.514103397621	2.53505083591676e-09	620.514103397621	yes	no
M8	C2	R2	lambda	130	30	48	123.528489481963	2.66573067675413e-06	647.164853118326	no	no
M8	C2	R2	kappa	130	30	48	106.616120885657	0.000200475598472805	630.25248452202	no	no
M8	C2	R2	delta	130	30	48	132.564126451053	2.13629898881962e-07	656.200490087416	yes	no
M8	C3	R2	lambda	130	30	48	144.083722070894	7.13586112421893e-09	667.720085707258	no	no
M8	C3	R2	kappa	130	30	48	124.630851542582	1.97364113685428e-06	648.267215178946	no	no
M8	C3	R2	delta	130	30	48	149.079823356152	1.5445911216716e-09	672.716186992515	yes	no
M8	C4	R2	lambda	130	29	49	125.581952836638	6.83226151432237e-07	713.581952836638	no	no
M8	C4	R2	kappa	130	29	49	105.096206504011	0.000152574387867754	693.096206504011	no	no
M8	C4	R2	delta	130	29	49	129.911864580458	1.9770286363574e-07	717.911864580458	yes	no
M8	C5	R2	lambda	130	26	52	91.0233752064151	0.000663466229085308	982.451946634986	no	no
M8	C5	R2	kappa	130	26	52	69.3944518577094	0.0537564659194247	960.823023286281	no	yes
M8	C5	R2	delta	130	26	52	81.4955304912094	0.00555826096339307	972.924101919781	yes	no
M8	C6	R2	lambda	130	20	58	66.2901261169902	0.00557895176594492	7026.29012611699	no	no
M8	C6	R2	kappa	130	20	58	52.9628498471543	0.0823004818221285	7012.96284984715	no	yes
M8	C6	R2	delta	130	20	58	61.7729998400109	0.0151236439249141	7021.77299984001	yes	no
M8	C7	R2	lambda	130	20	58	62.429694436442	0.0131480055321658	7022.42969443644	no	no
M8	C7	R2	kappa	130	20	58	54.5142646549192	0.062714994496833	7014.51426465492	no	yes
M8	C7	R2	delta	130	20	58	69.4708449013632	0.0026413842912979	7029.47084490136	yes	no
M8	C8	R2	lambda	130	14	64	32.0812310112317	0.271217853947193	NA	no	yes
M8	C8	R2	kappa	130	14	64	24.5974604368711	0.649645309571041	NA	no	yes
M8	C8	R2	delta	130	14	64	40.8329948681154	0.0556280296935607	NA	yes	no
M12	C0	R1	lambda	130	41	37	253.93679854031	0	455.754980358492	no	no
M12	C0	R1	kappa	130	41	37	215.835813896227	5.51780843238703e-14	417.653995714408	no	no
M12	C0	R1	delta	130	41	37	180.804650782143	2.09737383016773e-09	382.622832600325	yes	no
M12	C1	R1	lambda	130	40	38	226.088005858495	6.66133814775094e-16	443.230863001353	no	no
M12	C1	R1	kappa	130	40	38	179.124156529032	1.47594525490291e-09	396.26701367189	no	no
M12	C1	R1	delta	130	40	38	165.426657963356	6.64894611590583e-08	382.569515106213	yes	no
M12	C2	R1	lambda	130	39	39	206.503668493757	1.45772283133283e-13	440.503668493757	no	no
M12	C2	R1	kappa	130	39	39	160.90606759318	1.04964601455038e-07	394.90606759318	no	no
M12	C2	R1	delta	130	39	39	146.107963851033	4.78582190788224e-06	380.107963851033	yes	no
M12	C3	R1	lambda	130	39	39	235.455663649789	0	469.455663649789	no	no
M12	C3	R1	kappa	130	39	39	182.565566776414	2.29617769242907e-10	416.565566776414	no	no
M12	C3	R1	delta	130	39	39	163.859940079407	4.71412817670824e-08	397.859940079407	yes	no
M12	C4	R1	lambda	130	38	40	207.752736998098	3.530509218308e-14	460.384315945466	no	no
M12	C4	R1	kappa	130	38	40	157.149295317104	1.34940445595255e-07	409.780874264472	no	no
M12	C4	R1	delta	130	38	40	143.178399498632	5.05573282338911e-06	395.809978446001	yes	no
M12	C5	R1	lambda	130	35	43	158.782523484739	7.56988660643998e-09	481.282523484739	no	no
M12	C5	R1	kappa	130	35	43	120.87967274246	0.000153896788712582	443.37967274246	no	no
M12	C5	R1	delta	130	35	43	106.463101537128	0.00325350408285607	428.963101537128	yes	no
M12	C6	R1	lambda	130	29	49	125.220329451743	7.56737205120928e-07	713.220329451743	no	no
M12	C6	R1	kappa	130	29	49	96.3746699870894	0.00115913909458543	684.374669987089	no	no
M12	C6	R1	delta	130	29	49	83.9331608538633	0.0146034050181038	671.933160853863	yes	no
M12	C7	R1	lambda	130	29	49	114.839574206604	1.28984979373969e-05	702.839574206604	no	no
M12	C7	R1	kappa	130	29	49	94.591426556945	0.00171317074020738	682.591426556945	no	no
M12	C7	R1	delta	130	29	49	94.2731148414461	0.00183523180854361	682.273114841446	yes	no
M12	C8	R1	lambda	130	23	55	64.2284773828637	0.038979692111863	1714.22847738286	no	no
M12	C8	R1	kappa	130	23	55	53.3116087835475	0.213604396281607	1703.31160878355	no	yes
M12	C8	R1	delta	130	23	55	65.6822418084048	0.0298283453391869	1715.6822418084	yes	no
M12	C0	R2	lambda	130	31	47	163.827409939737	3.94363430800126e-11	633.827409939737	no	no
M12	C0	R2	kappa	130	31	47	152.618475529299	1.331149857009e-09	622.618475529299	no	no
M12	C0	R2	delta	130	31	47	159.501440702327	1.55985446781415e-10	629.501440702327	yes	no
M12	C1	R2	lambda	130	30	48	138.090638930448	4.28279348652083e-08	661.727002566812	no	no
M12	C1	R2	kappa	130	30	48	118.172844358614	1.11312327005786e-05	641.809207994977	no	no
M12	C1	R2	delta	130	30	48	149.026071327741	1.57049717675051e-09	672.662434964104	yes	no
M12	C2	R2	lambda	130	29	49	121.756757039494	1.99138416390188e-06	709.756757039494	no	no
M12	C2	R2	kappa	130	29	49	104.844388443188	0.000162190182924182	692.844388443188	no	no
M12	C2	R2	delta	130	29	49	131.076094381166	1.40934071302112e-07	719.076094381166	yes	no
M12	C3	R2	lambda	130	29	49	142.311989628426	4.85565010421851e-09	730.311989628426	no	no
M12	C3	R2	kappa	130	29	49	122.859119100114	1.46683571644601e-06	710.859119100114	no	no
M12	C3	R2	delta	130	29	49	147.59179128626	9.40620470402109e-10	735.59179128626	yes	no
M12	C4	R2	lambda	130	28	50	123.810220394169	4.95122433274986e-07	790.476887060836	no	no
M12	C4	R2	kappa	130	28	50	103.324474061542	0.000122110085255422	769.991140728209	no	no
M12	C4	R2	delta	130	28	50	128.423832510566	1.29111830449169e-07	795.090499177233	yes	no
M12	C5	R2	lambda	130	25	53	89.2516427639464	0.000538899295794648	1149.25164276395	no	no
M12	C5	R2	kappa	130	25	53	67.6227194152408	0.0490115452859862	1127.62271941524	no	no
M12	C5	R2	delta	130	25	53	80.0074984213291	0.00447543603581135	1140.00749842133	yes	no
M12	C6	R2	lambda	130	19	59	64.5183936745216	0.00461784116843578	Inf	no	no
M12	C6	R2	kappa	130	19	59	51.1911174046857	0.074753286374758	Inf	no	yes
M12	C6	R2	delta	130	19	59	60.2849677701242	0.0121485019463623	Inf	yes	no
M12	C7	R2	lambda	130	19	59	60.6579619939735	0.0111878216345408	Inf	no	no
M12	C7	R2	kappa	130	19	59	52.7425322124506	0.0563806251934945	Inf	no	yes
M12	C7	R2	delta	130	19	59	67.9828128314715	0.00199150239706103	Inf	yes	no
M12	C8	R2	lambda	130	13	65	30.3094985687631	0.254987673372892	NA	no	yes
M12	C8	R2	kappa	130	13	65	22.8257279944025	0.642786619383333	NA	no	yes
M12	C8	R2	delta	130	13	65	39.3449627982237	0.0451763133220929	NA	yes	no
M3	C0	R1	lambda	131	43	35	250.591449152544	0	425.591449152544	no	no
M3	C0	R1	kappa	131	43	35	208.990872584	3.10063086317314e-12	383.990872584	no	no
M3	C0	R1	delta	131	43	35	174.584962726325	5.48903035246795e-08	349.584962726325	yes	no
M3	C1	R1	lambda	131	42	36	228.818898391614	2.33146835171283e-15	416.644985348136	no	no
M3	C1	R1	kappa	131	42	36	176.305828371696	1.62288265048716e-08	364.131915328218	no	no
M3	C1	R1	delta	131	42	36	156.981767009001	2.42408111605918e-06	344.807853965523	yes	no
M3	C2	R1	lambda	131	41	37	205.307989395416	1.4844792062263e-12	407.126171213598	no	no
M3	C2	R1	kappa	131	41	37	158.649594054677	8.10939353002027e-07	360.467775872859	no	no
M3	C2	R1	delta	131	41	37	138.901734430154	8.88589092328251e-05	340.719916248336	yes	no
M3	C3	R1	lambda	131	41	37	238.215821100798	0	440.03400291898	no	no
M3	C3	R1	kappa	131	41	37	179.011719662761	3.47636852637834e-09	380.829901480943	no	no
M3	C3	R1	delta	131	41	37	155.139605252425	1.95765445931695e-06	356.957787070607	yes	no
M3	C4	R1	lambda	131	40	38	209.952315985642	1.31894495325469e-13	427.095173128499	no	no
M3	C4	R1	kappa	131	40	38	156.086399440396	7.73575987489394e-07	373.229256583253	no	no
M3	C4	R1	delta	131	40	38	137.338943680322	7.06785560912193e-05	354.481800823179	yes	no
M3	C5	R1	lambda	131	37	41	161.405903100271	1.89660758209698e-08	434.739236433604	no	no
M3	C5	R1	kappa	131	37	41	118.997926147424	0.000711027886979521	392.331259480757	no	no
M3	C5	R1	delta	131	37	41	99.8718050591886	0.0242468873226697	373.205138392522	yes	no
M3	C6	R1	lambda	131	31	47	124.506852697392	4.35869022885615e-06	594.506852697392	no	no
M3	C6	R1	kappa	131	31	47	95.3886972311844	0.00412473371757249	565.388697231184	no	no
M3	C6	R1	delta	131	31	47	79.0378679122757	0.0711264377388577	549.037867912276	yes	no
M3	C7	R1	lambda	131	31	47	117.702744341521	2.5475704343747e-05	587.702744341521	no	no
M3	C7	R1	kappa	131	31	47	92.0916505583459	0.00784487676068046	562.091650558346	no	no
M3	C7	R1	delta	131	31	47	86.7673280188492	0.0206549305803766	556.767328018849	yes	no
M3	C8	R1	lambda	131	25	53	66.2665389004599	0.0614476912564251	1126.26653890046	no	yes
M3	C8	R1	kappa	131	25	53	53.4952721836698	0.341618296643716	1113.49527218367	no	yes
M3	C8	R1	delta	131	25	53	60.9836973528768	0.137309414012441	1120.98369735288	yes	no
M3	C0	R2	lambda	131	33	45	162.264638960671	4.47880621479158e-10	547.978924674956	no	no
M3	C0	R2	kappa	131	33	45	145.741734310171	5.9931186013884e-08	531.456020024457	no	no
M3	C0	R2	delta	131	33	45	152.532859329349	8.35811186927771e-09	538.247145043635	yes	no
M3	C1	R2	lambda	131	32	46	140.114440532168	1.30091746375349e-07	564.729825147553	no	no
M3	C1	R2	kappa	131	32	46	117.005218599716	5.92207301782777e-05	541.620603215101	no	no
M3	C1	R2	delta	131	32	46	140.894952571046	1.04182812377118e-07	565.51033718643	yes	no
M3	C2	R2	lambda	131	31	47	123.151841112028	6.23800243759742e-06	593.151841112028	no	no
M3	C2	R2	kappa	131	31	47	105.056778923693	0.000526934053333816	575.056778923693	no	no
M3	C2	R2	delta	131	31	47	124.141432897573	4.80268591773747e-06	594.141432897573	yes	no
M3	C3	R2	lambda	131	31	47	143.594959239508	2.02514610636584e-08	613.594959239508	no	no
M3	C3	R2	kappa	131	31	47	121.092415328117	1.06874040555205e-05	591.092415328117	no	no
M3	C3	R2	delta	131	31	47	139.199171567814	7.33049526635554e-08	609.199171567814	yes	no
M3	C4	R2	lambda	131	30	48	125.279846705065	1.65189231970952e-06	648.916210341428	no	no
M3	C4	R2	kappa	131	30	48	103.925982632049	0.000376759047413633	627.562346268412	no	no
M3	C4	R2	delta	131	30	48	122.817447775501	3.23243375799365e-06	646.453811411865	yes	no
M3	C5	R2	lambda	131	27	51	91.6009902236831	0.00106384764681944	856.600990223683	no	no
M3	C5	R2	kappa	131	27	51	66.7258506460129	0.114532673541679	831.725850646013	no	yes
M3	C5	R2	delta	131	27	51	75.4096669313973	0.0287307174413545	840.409666931397	yes	no
M3	C6	R2	lambda	131	21	57	66.4278536380301	0.00953245849734563	3486.42785363803	no	no
M3	C6	R2	kappa	131	21	57	51.4169043977385	0.151285322227457	3471.41690439774	no	yes
M3	C6	R2	delta	131	21	57	56.5356517246732	0.0663141017432688	3476.53565172467	yes	no
M3	C7	R2	lambda	131	21	57	62.3383066550993	0.0223572667391636	3482.3383066551	no	no
M3	C7	R2	kappa	131	21	57	50.9824825435983	0.161231288355023	3470.9824825436	no	yes
M3	C7	R2	delta	131	21	57	63.5810249355377	0.0173783353783759	3483.58102493554	yes	no
M3	C8	R2	lambda	131	15	63	32.1446460448136	0.360830764731969	NA	no	yes
M3	C8	R2	kappa	131	15	63	23.5447375278995	0.792219838603951	NA	no	yes
M3	C8	R2	delta	131	15	63	37.9222440071612	0.151756181917145	NA	yes	no
M8	C0	R1	lambda	131	42	36	249.794799333393	0	437.620886289915	no	no
M8	C0	R1	kappa	131	42	36	208.194222764849	1.5665246877461e-12	396.02030972137	no	no
M8	C0	R1	delta	131	42	36	173.53326166909	3.43358880217082e-08	361.359348625612	yes	no
M8	C1	R1	lambda	131	41	37	228.022248572463	1.11022302462516e-15	429.840430390644	no	no
M8	C1	R1	kappa	131	41	37	175.509178552545	9.22619292076376e-09	377.327360370727	no	no
M8	C1	R1	delta	131	41	37	155.930065951769	1.60787065484058e-06	357.748247769951	yes	no
M8	C2	R1	lambda	131	40	38	204.511339576265	7.30637772505816e-13	421.654196719122	no	no
M8	C2	R1	kappa	131	40	38	157.852944235526	4.91022842163957e-07	374.995801378383	no	no
M8	C2	R1	delta	131	40	38	137.850033372924	6.30031552421029e-05	354.992890515781	yes	no
M8	C3	R1	lambda	131	40	38	237.419171281646	0	454.562028424504	no	no
M8	C3	R1	kappa	131	40	38	178.215069843609	1.91382210079638e-09	395.357926986467	no	no
M8	C3	R1	delta	131	40	38	154.087904195204	1.286395809319e-06	371.230761338061	yes	no
M8	C4	R1	lambda	131	39	39	209.155666166491	6.23945339839338e-14	443.155666166491	no	no
M8	C4	R1	kappa	131	39	39	155.289749621245	4.64978344605349e-07	389.289749621245	no	no
M8	C4	R1	delta	131	39	39	136.287242623101	4.9627873482061e-05	370.287242623101	yes	no
M8	C5	R1	lambda	131	36	42	160.60925328112	1.04132064082663e-08	457.079841516414	no	no
M8	C5	R1	kappa	131	36	42	118.201276328272	0.000492306964416711	414.671864563566	no	no
M8	C5	R1	delta	131	36	42	98.8201040019567	0.0197168387472706	395.290692237251	yes	no
M8	C6	R1	lambda	131	30	48	123.710202878241	2.53723276033568e-06	647.346566514605	no	no
M8	C6	R1	kappa	131	30	48	94.5920474120331	0.00292346413358657	618.228411048397	no	no
M8	C6	R1	delta	131	30	48	77.9861668550452	0.0592423419104315	601.622530491409	yes	no
M8	C7	R1	lambda	131	30	48	116.90609452237	1.54864379976472e-05	640.542458158733	no	no
M8	C7	R1	kappa	131	30	48	91.2950007391945	0.00569595885885432	614.931364375558	no	no
M8	C7	R1	delta	131	30	48	85.7156269616283	0.0163378478781427	609.351990597992	yes	no
M8	C8	R1	lambda	131	24	54	65.4698890813085	0.0474844021890268	1361.46988908131	no	no
M8	C8	R1	kappa	131	24	54	52.6986223645185	0.29725481433492	1348.69862236452	no	yes
M8	C8	R1	delta	131	24	54	59.931996295656	0.115809192919788	1355.93199629566	yes	no
M8	C0	R2	lambda	131	32	46	161.467989141519	2.22181384401665e-10	586.083373756904	no	no
M8	C0	R2	kappa	131	32	46	144.94508449102	3.24450780686547e-08	569.560469106405	no	no
M8	C0	R2	delta	131	32	46	151.481158272114	4.70808003694145e-09	576.096542887499	yes	no
M8	C1	R2	lambda	131	31	47	139.317790713017	7.08295848639295e-08	609.317790713017	no	no
M8	C1	R2	kappa	131	31	47	116.208568780565	3.70943112412148e-05	586.208568780565	no	no
M8	C1	R2	delta	131	31	47	139.843251513814	6.08164965054669e-08	609.843251513814	yes	no
M8	C2	R2	lambda	131	30	48	122.355191292876	3.66220986780519e-06	645.99155492924	no	no
M8	C2	R2	kappa	131	30	48	104.260129104542	0.000348685135935445	627.896492740906	no	no
M8	C2	R2	delta	131	30	48	123.089731840342	3.00274647691001e-06	646.726095476706	yes	no
M8	C3	R2	lambda	131	30	48	142.798309420357	1.05236532821351e-08	666.434673056721	no	no
M8	C3	R2	kappa	131	30	48	120.295765508966	6.35675028370919e-06	643.93212914533	no	no
M8	C3	R2	delta	131	30	48	138.147470510593	4.21161667762959e-08	661.783834146957	yes	no
M8	C4	R2	lambda	131	29	49	124.483196885913	9.31359483979932e-07	712.483196885913	no	no
M8	C4	R2	kappa	131	29	49	103.129332812897	0.0002449645991488	691.129332812897	no	no
M8	C4	R2	delta	131	29	49	121.765746718281	1.98644255233749e-06	709.765746718281	yes	no
M8	C5	R2	lambda	131	26	52	90.8043404045318	0.000698718546495503	982.232911833103	no	no
M8	C5	R2	kappa	131	26	52	65.9292008268616	0.0927346814933505	957.357772255433	no	yes
M8	C5	R2	delta	131	26	52	74.3579658741654	0.0226147414879576	965.786537302737	yes	no
M8	C6	R2	lambda	131	20	58	65.6312038188787	0.00648405327905055	7025.63120381888	no	no
M8	C6	R2	kappa	131	20	58	50.6202545785872	0.121167600985326	7010.62025457859	no	yes
M8	C6	R2	delta	131	20	58	55.4839506674427	0.052597134883673	7015.48395066744	yes	no
M8	C7	R2	lambda	131	20	58	61.541656835948	0.0158814939213942	7021.54165683595	no	no
M8	C7	R2	kappa	131	20	58	50.1858327244469	0.129758525632724	7010.18583272445	no	yes
M8	C7	R2	delta	131	20	58	62.5293238783168	0.012869739161287	7022.52932387832	yes	no
M8	C8	R2	lambda	131	14	64	31.3479962256623	0.301846491288475	NA	no	yes
M8	C8	R2	kappa	131	14	64	22.7480877087481	0.745541485518739	NA	no	yes
M8	C8	R2	delta	131	14	64	36.8705429499403	0.121743046312167	NA	yes	no
M12	C0	R1	lambda	131	41	37	248.498761375319	0	450.316943193501	no	no
M12	C0	R1	kappa	131	41	37	206.898184806775	9.08384478748303e-13	408.716366624957	no	no
M12	C0	R1	delta	131	41	37	172.506998811856	2.10451412963053e-08	374.325180630038	yes	no
M12	C1	R1	lambda	131	40	38	226.726210614389	5.55111512312578e-16	443.869067757246	no	no
M12	C1	R1	kappa	131	40	38	174.213140594471	5.93693871842049e-09	391.355997737328	no	no
M12	C1	R1	delta	131	40	38	154.903803094535	1.04597186312283e-06	372.046660237392	yes	no
M12	C2	R1	lambda	131	39	39	203.215301618191	4.13558076672871e-13	437.215301618191	no	no
M12	C2	R1	kappa	131	39	39	156.556906277452	3.33666940299793e-07	390.556906277452	no	no
M12	C2	R1	delta	131	39	39	136.823770515688	4.3870210740371e-05	370.823770515688	yes	no
M12	C3	R1	lambda	131	39	39	236.123133323573	0	470.123133323573	no	no
M12	C3	R1	kappa	131	39	39	176.919031885536	1.19689125277489e-09	410.919031885536	no	no
M12	C3	R1	delta	131	39	39	153.061641337965	8.28589901469279e-07	387.061641337965	yes	no
M12	C4	R1	lambda	131	38	40	207.859628208417	3.40838468559923e-14	460.491207155786	no	no
M12	C4	R1	kappa	131	38	40	153.993711663171	3.13887653202727e-07	406.625290610539	no	no
M12	C4	R1	delta	131	38	40	135.260979765862	3.42024874917524e-05	387.892558713231	yes	no
M12	C5	R1	lambda	131	35	43	159.313215323046	6.48800524416515e-09	481.813215323046	no	no
M12	C5	R1	kappa	131	35	43	116.905238370199	0.000374417060037602	439.405238370199	no	no
M12	C5	R1	delta	131	35	43	97.7938411447221	0.0157965920368307	420.293841144722	yes	no
M12	C6	R1	lambda	131	29	49	122.414164920167	1.6599084240454e-06	710.414164920167	no	no
M12	C6	R1	kappa	131	29	49	93.2960094539593	0.00226298721553087	681.296009453959	no	no
M12	C6	R1	delta	131	29	49	76.9599039978091	0.0485695874432355	664.959903997809	yes	no
M12	C7	R1	lambda	131	29	49	115.610056564296	1.05217866830376e-05	703.610056564296	no	no
M12	C7	R1	kappa	131	29	49	89.9989627811208	0.00449779518259674	677.998962781121	no	no
M12	C7	R1	delta	131	29	49	84.689364104389	0.0126903948411167	672.689364104389	yes	no
M12	C8	R1	lambda	131	23	55	64.1738511232348	0.0393667573958361	1714.17385112323	no	no
M12	C8	R1	kappa	131	23	55	51.4025844064447	0.270425325880983	1701.40258440644	no	yes
M12	C8	R1	delta	131	23	55	58.9057334384167	0.0959389971219109	1708.90573343842	yes	no
M12	C0	R2	lambda	131	31	47	160.171951183445	1.26214261264579e-10	630.171951183445	no	no
M12	C0	R2	kappa	131	31	47	143.649046532946	1.99300821401849e-08	613.649046532946	no	no
M12	C0	R2	delta	131	31	47	150.454895414879	2.58120969043318e-09	620.45489541488	yes	no
M12	C1	R2	lambda	131	30	48	138.021752754943	4.37065519331981e-08	661.658116391307	no	no
M12	C1	R2	kappa	131	30	48	114.912530822491	2.58750493622451e-05	638.548894458854	no	no
M12	C1	R2	delta	131	30	48	138.816988656579	3.45584713068448e-08	662.453352292943	yes	no
M12	C2	R2	lambda	131	29	49	121.059153334802	2.41379756593663e-06	709.059153334802	no	no
M12	C2	R2	kappa	131	29	49	102.964091146468	0.00025479972691933	690.964091146468	no	no
M12	C2	R2	delta	131	29	49	122.063468983106	1.82938639481378e-06	710.063468983106	yes	no
M12	C3	R2	lambda	131	29	49	141.502271462283	6.22580409448403e-09	729.502271462283	no	no
M12	C3	R2	kappa	131	29	49	118.999727550892	4.23780678537877e-06	706.999727550892	no	no
M12	C3	R2	delta	131	29	49	137.121207653354	2.3530167148067e-08	725.121207653354	yes	no
M12	C4	R2	lambda	131	28	50	123.18715892784	5.92114344444283e-07	789.853825594506	no	no
M12	C4	R2	kappa	131	28	50	101.833294854823	0.000176272831383106	768.49996152149	no	no
M12	C4	R2	delta	131	28	50	120.739483861041	1.18819579164597e-06	787.406150527708	yes	no
M12	C5	R2	lambda	131	25	53	89.508302446458	0.000506382095383451	1149.50830244646	no	no
M12	C5	R2	kappa	131	25	53	64.6331628687878	0.0798456880890851	1124.63316286879	no	yes
M12	C5	R2	delta	131	25	53	73.3317030169308	0.0174401253003112	1133.33170301693	yes	no
M12	C6	R2	lambda	131	19	59	64.335165860805	0.00482211162882829	Inf	no	no
M12	C6	R2	kappa	131	19	59	49.3242166205134	0.103221212499338	Inf	no	yes
M12	C6	R2	delta	131	19	59	54.4576878102066	0.0407001880388789	Inf	yes	no
M12	C7	R2	lambda	131	19	59	60.2456188778742	0.0122541329348012	Inf	no	no
M12	C7	R2	kappa	131	19	59	48.8897947663732	0.11096881663721	Inf	no	yes
M12	C7	R2	delta	131	19	59	61.5030610210776	0.00926356818481189	Inf	yes	no
M12	C8	R2	lambda	131	13	65	30.0519582675885	0.26546401773376	NA	no	yes
M12	C8	R2	kappa	131	13	65	21.4520497506744	0.718270504000756	NA	no	yes
M12	C8	R2	delta	131	13	65	35.844280092701	0.0945703799796773	NA	yes	no
M3	C0	R1	lambda	132	43	35	248.563129507056	0	423.563129507056	no	no
M3	C0	R1	kappa	132	43	35	218.630353931266	1.61648472385423e-13	393.630353931266	no	no
M3	C0	R1	delta	132	43	35	184.733941836746	3.51763784767201e-09	359.733941836746	yes	no
M3	C1	R1	lambda	132	42	36	228.586399667466	2.55351295663786e-15	416.412486623987	no	no
M3	C1	R1	kappa	132	42	36	183.256091212648	2.37880759534903e-09	371.08217816917	no	no
M3	C1	R1	delta	132	42	36	169.637600394577	9.67735381829371e-08	357.463687351099	yes	no
M3	C2	R1	lambda	132	41	37	210.163956867437	3.28959082196434e-13	411.982138685619	no	no
M3	C2	R1	kappa	132	41	37	164.674144590914	1.71265433390744e-07	366.492326409096	no	no
M3	C2	R1	delta	132	41	37	146.662054765885	1.51804415474688e-05	348.480236584067	yes	no
M3	C3	R1	lambda	132	41	37	237.560479909993	0	439.378661728175	no	no
M3	C3	R1	kappa	132	41	37	181.385498344511	1.77922876432035e-09	383.203680162693	no	no
M3	C3	R1	delta	132	41	37	166.951168824654	9.38967912311739e-08	368.769350642836	yes	no
M3	C4	R1	lambda	132	40	38	210.749573770681	1.02473585172902e-13	427.892430913539	no	no
M3	C4	R1	kappa	132	40	38	156.417080437528	7.10729553654588e-07	373.559937580386	no	no
M3	C4	R1	delta	132	40	38	146.209193674691	8.98630184009708e-06	363.352050817548	yes	no
M3	C5	R1	lambda	132	37	41	160.391888233709	2.52171041825733e-08	433.725221567042	no	no
M3	C5	R1	kappa	132	37	41	129.48069984187	7.1081315274224e-05	402.814033175203	no	no
M3	C5	R1	delta	132	37	41	112.352085566159	0.00269652222658889	385.685418899492	yes	no
M3	C6	R1	lambda	132	31	47	128.541978430631	1.47019942298154e-06	598.541978430631	no	no
M3	C6	R1	kappa	132	31	47	105.281460097873	0.000500903740005998	575.281460097873	no	no
M3	C6	R1	delta	132	31	47	87.79547898755	0.0172540268582886	557.79547898755	yes	no
M3	C7	R1	lambda	132	31	47	116.697788027629	3.28165905352229e-05	586.697788027629	no	no
M3	C7	R1	kappa	132	31	47	97.7566415930064	0.00254994245183826	567.756641593006	no	no
M3	C7	R1	delta	132	31	47	94.7368646679	0.00469552440783383	564.7368646679	yes	no
M3	C8	R1	lambda	132	25	53	67.3786989347947	0.0510759498864688	1127.37869893479	no	yes
M3	C8	R1	kappa	132	25	53	58.7713278217731	0.185037315075107	1118.77132782177	no	yes
M3	C8	R1	delta	132	25	53	69.6243753415553	0.0346188922773993	1129.62437534156	yes	no
M3	C0	R2	lambda	132	33	45	159.117405888803	1.16859366627864e-09	544.831691603089	no	no
M3	C0	R2	kappa	132	33	45	153.270736023457	6.72264988121896e-09	538.985021737743	no	no
M3	C0	R2	delta	132	33	45	156.740889206949	2.39197306406425e-09	542.455174921235	yes	no
M3	C1	R2	lambda	132	32	46	139.070699099154	1.74831280230769e-07	563.686083714538	no	no
M3	C1	R2	kappa	132	32	46	121.381087304216	2.00115299867631e-05	545.996471919601	no	no
M3	C1	R2	delta	132	32	46	148.146330188605	1.26956523072153e-08	572.761714803989	yes	no
M3	C2	R2	lambda	132	31	47	124.161346431618	4.77739441151481e-06	594.161346431618	no	no
M3	C2	R2	kappa	132	31	47	108.312149999841	0.000249962043857632	578.312149999841	no	no
M3	C2	R2	delta	132	31	47	127.562687316612	1.91887118461409e-06	597.562687316612	yes	no
M3	C3	R2	lambda	132	31	47	143.47740603653	2.09676391804692e-08	613.47740603653	no	no
M3	C3	R2	kappa	132	31	47	122.1178454425	8.18224122733913e-06	592.1178454425	no	no
M3	C3	R2	delta	132	31	47	145.488018679357	1.15417750912172e-08	615.488018679357	yes	no
M3	C4	R2	lambda	132	30	48	125.883352138077	1.399041772987e-06	649.519715774441	no	no
M3	C4	R2	kappa	132	30	48	103.428485606964	0.000422589100443127	627.064849243328	no	no
M3	C4	R2	delta	132	30	48	127.131960075585	9.90156586833102e-07	650.768323711949	yes	no
M3	C5	R2	lambda	132	27	51	90.360207904869	0.00140894309708373	855.360207904869	no	no
M3	C5	R2	kappa	132	27	51	73.4040134668534	0.0406110146835733	838.404013466853	no	no
M3	C5	R2	delta	132	27	51	81.5039350587426	0.00917837772216679	846.503935058743	yes	no
M3	C6	R2	lambda	132	21	57	66.7725224000208	0.00884509659047239	3486.77252240002	no	no
M3	C6	R2	kappa	132	21	57	57.9554080261854	0.0515507068786447	3477.95540802619	no	yes
M3	C6	R2	delta	132	21	57	62.9261802715664	0.0198612805728777	3482.92618027157	yes	no
M3	C7	R2	lambda	132	21	57	62.361996688557	0.0222514880211575	3482.36199668856	no	no
M3	C7	R2	kappa	132	21	57	54.5173182935097	0.0932777854910718	3474.51731829351	no	yes
M3	C7	R2	delta	132	21	57	66.298947555133	0.00980190508315659	3486.29894755513	yes	no
M3	C8	R2	lambda	132	15	63	33.1701439915911	0.315205886170038	NA	no	yes
M3	C8	R2	kappa	132	15	63	27.9457916904103	0.573309433951251	NA	no	yes
M3	C8	R2	delta	132	15	63	45.1555465287811	0.0373341793580981	NA	yes	no
M8	C0	R1	lambda	132	42	36	247.239789181932	0	435.065876138453	no	no
M8	C0	R1	kappa	132	42	36	217.307013606142	9.28146448586631e-14	405.133100562664	no	no
M8	C0	R1	delta	132	42	36	183.475197708987	2.2369918140086e-09	371.301284665509	yes	no
M8	C1	R1	lambda	132	41	37	227.263059342342	1.4432899320127e-15	429.081241160523	no	no
M8	C1	R1	kappa	132	41	37	181.932750887524	1.52322787716486e-09	383.750932705706	no	no
M8	C1	R1	delta	132	41	37	168.378856266812	6.41851671812077e-08	370.197038084994	yes	no
M8	C2	R1	lambda	132	40	38	208.840616542313	1.87627691161651e-13	425.98347368517	no	no
M8	C2	R1	kappa	132	40	38	163.35080426579	1.15934050470834e-07	380.493661408648	no	no
M8	C2	R1	delta	132	40	38	145.403310638115	1.09003157680032e-05	362.546167780972	yes	no
M8	C3	R1	lambda	132	40	38	236.237139584869	0	453.379996727726	no	no
M8	C3	R1	kappa	132	40	38	180.062158019387	1.12775599969694e-09	397.205015162244	no	no
M8	C3	R1	delta	132	40	38	165.692424696895	6.18951541131452e-08	382.835281839752	yes	no
M8	C4	R1	lambda	132	39	39	209.426233445558	5.71764857681956e-14	443.426233445558	no	no
M8	C4	R1	kappa	132	39	39	155.093740112405	4.89366513423128e-07	389.093740112405	no	no
M8	C4	R1	delta	132	39	39	144.950449546932	6.35986121255705e-06	378.950449546932	yes	no
M8	C5	R1	lambda	132	36	42	159.068547908585	1.61682116583961e-08	455.539136143879	no	no
M8	C5	R1	kappa	132	36	42	128.157359516746	5.23960394608336e-05	424.62794775204	no	no
M8	C5	R1	delta	132	36	42	111.093341438394	0.00213043013472092	407.563929673688	yes	no
M8	C6	R1	lambda	132	30	48	127.218638105507	9.66584659090053e-07	650.855001741871	no	no
M8	C6	R1	kappa	132	30	48	103.958119772749	0.000373967872997927	627.594483409113	no	no
M8	C6	R1	delta	132	30	48	86.5367348597795	0.0140779074604817	610.173098496143	yes	no
M8	C7	R1	lambda	132	30	48	115.374447702505	2.29896522612183e-05	639.010811338869	no	no
M8	C7	R1	kappa	132	30	48	96.4333012678825	0.00198741711621553	620.069664904246	no	no
M8	C7	R1	delta	132	30	48	93.4781205401413	0.00367528917026227	617.114484176505	yes	no
M8	C8	R1	lambda	132	24	54	66.0553586096708	0.0428739371713485	1362.05535860967	no	no
M8	C8	R1	kappa	132	24	54	57.4479874966492	0.164911125362464	1353.44798749665	no	yes
M8	C8	R1	delta	132	24	54	68.3656312137966	0.0282576782323289	1364.3656312138	yes	no
M8	C0	R2	lambda	132	32	46	157.794065563679	6.9277206193874e-10	582.409450179063	no	no
M8	C0	R2	kappa	132	32	46	151.947395698333	4.09368539067145e-09	576.562780313718	no	no
M8	C0	R2	delta	132	32	46	155.482145079189	1.40553602090421e-09	580.097529694574	yes	no
M8	C1	R2	lambda	132	31	47	137.74735877403	1.11429889759762e-07	607.74735877403	no	no
M8	C1	R2	kappa	132	31	47	120.057746979092	1.39651363546545e-05	590.057746979092	no	no
M8	C1	R2	delta	132	31	47	146.88758606084	7.59278750983583e-09	616.88758606084	yes	no
M8	C2	R2	lambda	132	30	48	122.838006106495	3.21450939644308e-06	646.474369742858	no	no
M8	C2	R2	kappa	132	30	48	106.988809674717	0.000183452883756985	630.62517331108	no	no
M8	C2	R2	delta	132	30	48	126.303943188841	1.24562805425832e-06	649.940306825205	yes	no
M8	C3	R2	lambda	132	30	48	142.154065711406	1.27751736966886e-08	665.79042934777	no	no
M8	C3	R2	kappa	132	30	48	120.794505117376	5.56602339862877e-06	644.43086875374	no	no
M8	C3	R2	delta	132	30	48	144.229274551598	6.82781109428987e-09	667.865638187962	yes	no
M8	C4	R2	lambda	132	29	49	124.560011812954	9.11463207686758e-07	712.560011812954	no	no
M8	C4	R2	kappa	132	29	49	102.10514528184	0.000312326739518753	690.10514528184	no	no
M8	C4	R2	delta	132	29	49	125.873215947826	6.29144736863374e-07	713.873215947826	yes	no
M8	C5	R2	lambda	132	26	52	89.0368675797451	0.00105599351742736	980.465439008317	no	no
M8	C5	R2	kappa	132	26	52	72.0806731417295	0.0340482428150393	963.509244570301	no	no
M8	C5	R2	delta	132	26	52	80.2451909309775	0.00719689851816452	971.673762359549	yes	no
M8	C6	R2	lambda	132	20	58	65.4491820748969	0.00675709378242761	7025.4491820749	no	no
M8	C6	R2	kappa	132	20	58	56.6320677010616	0.0424570979962013	7016.63206770106	no	no
M8	C6	R2	delta	132	20	58	61.6674361437959	0.0154652873134292	7021.6674361438	yes	no
M8	C7	R2	lambda	132	20	58	61.0386563634331	0.0176493684707063	7021.03865636343	no	no
M8	C7	R2	kappa	132	20	58	53.1939779683858	0.0790958296256671	7013.19397796839	no	yes
M8	C7	R2	delta	132	20	58	65.0402034273743	0.00740989073755149	7025.04020342737	yes	no
M8	C8	R2	lambda	132	14	64	31.8468036664672	0.280789871537445	NA	no	yes
M8	C8	R2	kappa	132	14	64	26.6224513652864	0.538870409968659	NA	no	yes
M8	C8	R2	delta	132	14	64	43.8968024010224	0.0284455027247721	NA	yes	no
M12	C0	R1	lambda	132	41	37	246.121040163427	0	447.939221981608	no	no
M12	C0	R1	kappa	132	41	37	216.188264587637	4.9293902293357e-14	418.006446405819	no	no
M12	C0	R1	delta	132	41	37	182.639538631709	1.24568666493019e-09	384.45772044989	yes	no
M12	C1	R1	lambda	132	40	38	226.144310323837	6.66133814775094e-16	443.287167466694	no	no
M12	C1	R1	kappa	132	40	38	180.814001869019	9.08312425274005e-10	397.956859011876	no	no
M12	C1	R1	delta	132	40	38	167.543197189534	3.74949992165696e-08	384.686054332391	yes	no
M12	C2	R1	lambda	132	39	39	207.721867523808	9.88098491916389e-14	441.721867523808	no	no
M12	C2	R1	kappa	132	39	39	162.232055247285	7.33878684489042e-08	396.232055247285	no	no
M12	C2	R1	delta	132	39	39	144.567651560842	6.98350017791505e-06	378.567651560842	yes	no
M12	C3	R1	lambda	132	39	39	235.118390566364	0	469.118390566364	no	no
M12	C3	R1	kappa	132	39	39	178.943409000882	6.64921784299111e-10	412.943409000882	no	no
M12	C3	R1	delta	132	39	39	164.856765619616	3.58867694449927e-08	398.856765619616	yes	no
M12	C4	R1	lambda	132	38	40	208.307484427052	2.94209101525666e-14	460.939063374421	no	no
M12	C4	R1	kappa	132	38	40	153.974991093899	3.15450079169111e-07	406.606570041268	no	no
M12	C4	R1	delta	132	38	40	144.114790469652	4.00389269838985e-06	396.746369417021	yes	no
M12	C5	R1	lambda	132	35	43	157.94979889008	9.63544322107879e-09	480.44979889008	no	no
M12	C5	R1	kappa	132	35	43	127.038610498241	3.6358129433367e-05	449.538610498241	no	no
M12	C5	R1	delta	132	35	43	110.257682361115	0.00152917707454359	432.757682361115	yes	no
M12	C6	R1	lambda	132	29	49	126.099889087002	5.89979157861187e-07	714.099889087002	no	no
M12	C6	R1	kappa	132	29	49	102.839370754244	0.000262472435940131	690.839370754244	no	no
M12	C6	R1	delta	132	29	49	85.7010757825067	0.0104862627628403	673.701075782507	yes	no
M12	C7	R1	lambda	132	29	49	114.255698684	1.50394538428467e-05	702.255698684	no	no
M12	C7	R1	kappa	132	29	49	95.3145522493774	0.00146369171644445	683.314552249377	no	no
M12	C7	R1	delta	132	29	49	92.642461462862	0.00259952476260383	680.642461462862	yes	no
M12	C8	R1	lambda	132	23	55	64.9366095911657	0.034254141512536	1714.93660959117	no	no
M12	C8	R1	kappa	132	23	55	56.3292384781441	0.141455245146929	1706.32923847814	no	yes
M12	C8	R1	delta	132	23	55	67.5299721365173	0.0209643610399273	1717.52997213652	yes	no
M12	C0	R2	lambda	132	31	47	156.675316545174	3.78720388383158e-10	626.675316545174	no	no
M12	C0	R2	kappa	132	31	47	150.828646679828	2.30315155835825e-09	620.828646679828	no	no
M12	C0	R2	delta	132	31	47	154.646486001911	7.11857794932769e-10	624.646486001911	yes	no
M12	C1	R2	lambda	132	30	48	136.628609755525	6.58069191361577e-08	660.264973391888	no	no
M12	C1	R2	kappa	132	30	48	118.938997960587	9.10247189067626e-06	642.575361596951	no	no
M12	C1	R2	delta	132	30	48	146.051926983562	3.91988763670525e-09	669.688290619925	yes	no
M12	C2	R2	lambda	132	29	49	121.719257087989	2.01212769668224e-06	709.719257087989	no	no
M12	C2	R2	kappa	132	29	49	105.870060656212	0.000126333993744177	693.870060656212	no	no
M12	C2	R2	delta	132	29	49	125.468284111569	7.05545040835531e-07	713.468284111569	yes	no
M12	C3	R2	lambda	132	29	49	141.035316692901	7.18252146647558e-09	729.035316692901	no	no
M12	C3	R2	kappa	132	29	49	119.675756098871	3.52587603413834e-06	707.675756098871	no	no
M12	C3	R2	delta	132	29	49	143.393615474319	3.47912121334559e-09	731.393615474319	yes	no
M12	C4	R2	lambda	132	28	50	123.441262794448	5.50495251272487e-07	790.107929461115	no	no
M12	C4	R2	kappa	132	28	50	100.986396263335	0.00021663538787986	767.653062930002	no	no
M12	C4	R2	delta	132	28	50	125.037556870547	3.474253887914e-07	791.704223537214	yes	no
M12	C5	R2	lambda	132	25	53	87.91811856124	0.000742510625720727	1147.91811856124	no	no
M12	C5	R2	kappa	132	25	53	70.9619241232244	0.0271979534032837	1130.96192412322	no	no
M12	C5	R2	delta	132	25	53	79.4095318536993	0.00508649335318245	1139.4095318537	yes	no
M12	C6	R2	lambda	132	19	59	64.3304330563918	0.00482749806895344	Inf	no	no
M12	C6	R2	kappa	132	19	59	55.5133186825564	0.0330688774538289	Inf	no	no
M12	C6	R2	delta	132	19	59	60.8317770665231	0.0107643848791611	Inf	yes	no
M12	C7	R2	lambda	132	19	59	59.919907344928	0.0131612882215647	Inf	no	no
M12	C7	R2	kappa	132	19	59	52.0752289498807	0.0637494973118384	Inf	no	yes
M12	C7	R2	delta	132	19	59	64.2045443500949	0.00497285124838198	Inf	yes	no
M12	C8	R2	lambda	132	13	65	30.7280546479621	0.238553064894347	NA	no	yes
M12	C8	R2	kappa	132	13	65	25.5037023467813	0.490627877733776	NA	no	yes
M12	C8	R2	delta	132	13	65	43.061143323743	0.0190295282959814	NA	yes	no
M3	C0	R1	lambda	133	43	35	257.169895349811	0	432.169895349811	no	no
M3	C0	R1	kappa	133	43	35	221.859720816323	5.90638649100583e-14	396.859720816323	no	no
M3	C0	R1	delta	133	43	35	206.974991393807	5.68989300120393e-12	381.974991393807	yes	no
M3	C1	R1	lambda	133	42	36	229.806106090294	1.77635683940025e-15	417.632193046815	no	no
M3	C1	R1	kappa	133	42	36	181.189018934102	4.23645929448213e-09	369.015105890624	no	no
M3	C1	R1	delta	133	42	36	188.583070591337	5.25549936902792e-10	376.409157547859	yes	no
M3	C2	R1	lambda	133	41	37	208.11397684215	6.23057161419638e-13	409.932158660332	no	no
M3	C2	R1	kappa	133	41	37	160.535627642594	5.01208927472518e-07	362.353809460776	no	no
M3	C2	R1	delta	133	41	37	161.766234609769	3.65136312963088e-07	363.584416427951	yes	no
M3	C3	R1	lambda	133	41	37	238.991607763813	0	440.809789581995	no	no
M3	C3	R1	kappa	133	41	37	191.835414032393	8.64782689902199e-11	393.653595850575	no	no
M3	C3	R1	delta	133	41	37	187.029498002108	3.52656237545546e-10	388.84767982029	yes	no
M3	C4	R1	lambda	133	40	38	208.662324847742	1.98396854500515e-13	425.805181990599	no	no
M3	C4	R1	kappa	133	40	38	158.348374735219	4.31898343866699e-07	375.491231878077	no	no
M3	C4	R1	delta	133	40	38	157.394979804546	5.5267408838322e-07	374.537836947403	yes	no
M3	C5	R1	lambda	133	37	41	161.394300270852	1.90281440604068e-08	434.727633604185	no	no
M3	C5	R1	kappa	133	37	41	124.880670452993	0.000200898878362721	398.214003786326	no	no
M3	C5	R1	delta	133	37	41	124.606097993311	0.000213459724102583	397.939431326644	yes	no
M3	C6	R1	lambda	133	31	47	126.65203367354	2.45453087055481e-06	596.65203367354	no	no
M3	C6	R1	kappa	133	31	47	97.3506675487085	0.00277217557196974	567.350667548708	no	no
M3	C6	R1	delta	133	31	47	94.0988905862447	0.00532427489226261	564.098890586245	yes	no
M3	C7	R1	lambda	133	31	47	119.17741000413	1.75061137548393e-05	589.17741000413	no	no
M3	C7	R1	kappa	133	31	47	106.625798252358	0.000368985566465474	576.625798252358	no	no
M3	C7	R1	delta	133	31	47	111.879263282838	0.000107358782741263	581.879263282838	yes	no
M3	C8	R1	lambda	133	25	53	65.7018710406978	0.0673590117549592	1125.7018710407	no	yes
M3	C8	R1	kappa	133	25	53	55.9455824667703	0.261542485899094	1115.94558246677	no	yes
M3	C8	R1	delta	133	25	53	73.7505030239849	0.0160877150200591	1133.75050302398	yes	no
M3	C0	R2	lambda	133	33	45	164.834802941937	2.02922345593493e-10	550.549088656222	no	no
M3	C0	R2	kappa	133	33	45	155.673297581677	3.29249894015504e-09	541.387583295963	no	no
M3	C0	R2	delta	133	33	45	169.345121683116	4.96842567088152e-11	555.059407397401	yes	no
M3	C1	R2	lambda	133	32	46	140.37411626884	1.20837855499545e-07	564.989500884225	no	no
M3	C1	R2	kappa	133	32	46	120.021441274404	2.81486156240573e-05	544.636825889789	no	no
M3	C1	R2	delta	133	32	46	158.783469991026	5.10805509001955e-10	583.398854606411	yes	no
M3	C2	R2	lambda	133	31	47	123.601133485776	5.54092493754155e-06	593.601133485776	no	no
M3	C2	R2	kappa	133	31	47	104.739045039801	0.000565952089952582	574.739045039801	no	no
M3	C2	R2	delta	133	31	47	134.007699469733	3.22957416365455e-07	604.007699469733	yes	no
M3	C3	R2	lambda	133	31	47	146.368597699523	8.8710381263013e-09	616.368597699523	no	no
M3	C3	R2	kappa	133	31	47	131.156594913838	7.16359403130085e-07	601.156594913838	no	no
M3	C3	R2	delta	133	31	47	157.505453303575	2.92128099488309e-10	627.505453303575	yes	no
M3	C4	R2	lambda	133	30	48	125.074404227311	1.7477577352043e-06	648.710767863674	no	no
M3	C4	R2	kappa	133	30	48	104.486539089426	0.000330811380474305	628.12290272579	no	no
M3	C4	R2	delta	133	30	48	129.839817698387	4.63729491362308e-07	653.47618133475	yes	no
M3	C5	R2	lambda	133	27	51	91.5280424054197	0.00108169249480738	856.52804240542	no	no
M3	C5	R2	kappa	133	27	51	71.0430899808732	0.0598254800002245	836.043089980873	no	yes
M3	C5	R2	delta	133	27	51	89.4728842222128	0.00171793037165746	854.472884222213	yes	no
M3	C6	R2	lambda	133	21	57	66.1060337752195	0.0102182280865304	3486.10603377522	no	no
M3	C6	R2	kappa	133	21	57	53.0001539596331	0.118928001520518	3473.00015395963	no	yes
M3	C6	R2	delta	133	21	57	64.3672280911195	0.0147697779017537	3484.36722809112	yes	no
M3	C7	R2	lambda	133	21	57	65.0214421416757	0.0128759562322628	3485.02144214168	no	no
M3	C7	R2	kappa	133	21	57	62.423948208047	0.0219769825406511	3482.42394820805	no	no
M3	C7	R2	delta	133	21	57	76.6558202669719	0.000866665304005032	3496.65582026697	yes	no
M3	C8	R2	lambda	133	15	63	32.0003866164696	0.367509379139778	NA	no	yes
M3	C8	R2	kappa	133	15	63	24.8126499896367	0.734084600383861	NA	no	yes
M3	C8	R2	delta	133	15	63	40.208728353615	0.10088444566136	NA	yes	no
M8	C0	R1	lambda	133	42	36	256.28249975515	0	444.108586711672	no	no
M8	C0	R1	kappa	133	42	36	220.972325221662	2.91988655476416e-14	408.798412178184	no	no
M8	C0	R1	delta	133	42	36	206.123410283967	2.94664292965763e-12	393.949497240489	yes	no
M8	C1	R1	lambda	133	41	37	228.918710495632	7.7715611723761e-16	430.736892313814	no	no
M8	C1	R1	kappa	133	41	37	180.301623339441	2.41774400500105e-09	382.119805157623	no	no
M8	C1	R1	delta	133	41	37	187.73148948149	2.87643797669546e-10	389.549671299671	yes	no
M8	C2	R1	lambda	133	40	38	207.226581247489	3.11972669919669e-13	424.369438390346	no	no
M8	C2	R1	kappa	133	40	38	159.648232047933	3.07930366316711e-07	376.79108919079	no	no
M8	C2	R1	delta	133	40	38	160.914653499929	2.2094765483871e-07	378.057510642786	yes	no
M8	C3	R1	lambda	133	40	38	238.104212169152	0	455.247069312009	no	no
M8	C3	R1	kappa	133	40	38	190.948018437732	4.62532234735136e-11	408.090875580589	no	no
M8	C3	R1	delta	133	40	38	186.177916892265	1.90452542625508e-10	403.320774035122	yes	no
M8	C4	R1	lambda	133	39	39	207.774929253081	9.71445146547012e-14	441.774929253081	no	no
M8	C4	R1	kappa	133	39	39	157.460979140558	2.62946942664044e-07	391.460979140558	no	no
M8	C4	R1	delta	133	39	39	156.543398694703	3.34853492045539e-07	390.543398694703	yes	no
M8	C5	R1	lambda	133	36	42	160.506904676191	1.07230667678593e-08	456.977492911485	no	no
M8	C5	R1	kappa	133	36	42	123.993274858332	0.000137128307043044	420.463863093626	no	no
M8	C5	R1	delta	133	36	42	123.754516883463	0.000144751027290946	420.225105118757	yes	no
M8	C6	R1	lambda	133	30	48	125.764638078879	1.4455884611575e-06	649.401001715243	no	no
M8	C6	R1	kappa	133	30	48	96.4632719540475	0.00197481857537285	620.099635590411	no	no
M8	C6	R1	delta	133	30	48	93.2473094764042	0.00385206546778238	616.883673112768	yes	no
M8	C7	R1	lambda	133	30	48	118.290014409469	1.07947055485447e-05	641.926378045833	no	no
M8	C7	R1	kappa	133	30	48	105.738402657697	0.000246757636994666	629.374766294061	no	no
M8	C7	R1	delta	133	30	48	111.027682172995	6.87434714764512e-05	634.664045809358	yes	no
M8	C8	R1	lambda	133	24	54	64.8144754460368	0.0531443785883547	1360.81447544604	no	yes
M8	C8	R1	kappa	133	24	54	55.0581868721093	0.225086160877062	1351.05818687211	no	yes
M8	C8	R1	delta	133	24	54	72.8989219141422	0.0117319147831194	1368.89892191414	yes	no
M8	C0	R2	lambda	133	32	46	163.947407347276	1.0224221469457e-10	588.56279196266	no	no
M8	C0	R2	kappa	133	32	46	154.785901987016	1.73708791795235e-09	579.401286602401	no	no
M8	C0	R2	delta	133	32	46	168.493540573275	2.42109665649082e-11	593.10892518866	yes	no
M8	C1	R2	lambda	133	31	47	139.486720674179	6.74455357119186e-08	609.486720674179	no	no
M8	C1	R2	kappa	133	31	47	119.134045679743	1.77013924385072e-05	589.134045679743	no	no
M8	C1	R2	delta	133	31	47	157.931888881178	2.55577559116205e-10	627.931888881178	yes	no
M8	C2	R2	lambda	133	30	48	122.713737891115	3.32435336436454e-06	646.350101527479	no	no
M8	C2	R2	kappa	133	30	48	103.85164944514	0.000383291466099167	627.488013081504	no	no
M8	C2	R2	delta	133	30	48	133.156118359892	1.80240726455061e-07	656.792481996256	yes	no
M8	C3	R2	lambda	133	30	48	145.481202104862	4.66596949966203e-09	669.117565741225	no	no
M8	C3	R2	kappa	133	30	48	130.269199319177	4.10724803279194e-07	653.90556295554	no	no
M8	C3	R2	delta	133	30	48	156.653872193732	1.43187461887351e-10	680.290235830096	yes	no
M8	C4	R2	lambda	133	29	49	124.18700863265	1.01213408609802e-06	712.18700863265	no	no
M8	C4	R2	kappa	133	29	49	103.599143494765	0.000218949777288979	691.599143494765	no	no
M8	C4	R2	delta	133	29	49	128.988236588544	2.58215107185045e-07	716.988236588544	yes	no
M8	C5	R2	lambda	133	26	52	90.6406468107587	0.000726220551597323	982.06921823933	no	no
M8	C5	R2	kappa	133	26	52	70.1556943862122	0.0473694640150719	961.584265814784	no	no
M8	C5	R2	delta	133	26	52	88.621303112365	0.00116222204492089	980.049874540936	yes	no
M8	C6	R2	lambda	133	20	58	65.2186381805585	0.00711821494100207	7025.21863818056	no	no
M8	C6	R2	kappa	133	20	58	52.1127583649721	0.0950196458502217	7012.11275836497	no	yes
M8	C6	R2	delta	133	20	58	63.515646981279	0.0103912326517606	7023.51564698128	yes	no
M8	C7	R2	lambda	133	20	58	64.1340465470147	0.00906920055466298	7024.13404654701	no	no
M8	C7	R2	kappa	133	20	58	61.5365526133859	0.0158985964601825	7021.53655261339	no	no
M8	C7	R2	delta	133	20	58	75.8042391571292	0.000539363602298892	7035.80423915713	yes	no
M8	C8	R2	lambda	133	14	64	31.1129910218086	0.312086030647573	NA	no	yes
M8	C8	R2	kappa	133	14	64	23.9252543949756	0.685474872866353	NA	no	yes
M8	C8	R2	delta	133	14	64	39.3571472437723	0.07534714403404	NA	yes	no
M12	C0	R1	lambda	133	41	37	254.931995578612	0	456.750177396794	no	no
M12	C0	R1	kappa	133	41	37	219.621821045124	1.65423230669148e-14	421.440002863306	no	no
M12	C0	R1	delta	133	41	37	204.985304502702	1.63957736276643e-12	406.803486320884	yes	no
M12	C1	R1	lambda	133	40	38	227.568206319095	4.44089209850063e-16	444.711063461952	no	no
M12	C1	R1	kappa	133	40	38	178.951119162903	1.55088242248524e-09	396.09397630576	no	no
M12	C1	R1	delta	133	40	38	186.593383700225	1.68526081978371e-10	403.736240843082	yes	no
M12	C2	R1	lambda	133	39	39	205.876077070951	1.77968750847413e-13	439.876077070951	no	no
M12	C2	R1	kappa	133	39	39	158.297727871395	2.10703247960353e-07	392.297727871395	no	no
M12	C2	R1	delta	133	39	39	159.776547718657	1.42102605238392e-07	393.776547718657	yes	no
M12	C3	R1	lambda	133	39	39	236.753707992614	0	470.753707992614	no	no
M12	C3	R1	kappa	133	39	39	189.597514261194	2.79930523205962e-11	423.597514261194	no	no
M12	C3	R1	delta	133	39	39	185.039811111002	1.10154330101864e-10	419.039811111002	yes	no
M12	C4	R1	lambda	133	38	40	206.424425076543	5.41788836017076e-14	459.056004023911	no	no
M12	C4	R1	kappa	133	38	40	156.11047496402	1.78452133403617e-07	408.742053911389	no	no
M12	C4	R1	delta	133	38	40	155.40529291344	2.15544720405525e-07	408.036871860809	yes	no
M12	C5	R1	lambda	133	35	43	159.156400499653	6.79076750387253e-09	481.656400499653	no	no
M12	C5	R1	kappa	133	35	43	122.642770681794	0.000102626842555575	445.142770681794	no	no
M12	C5	R1	delta	133	35	43	122.616411102198	0.000103255315811013	445.116411102198	yes	no
M12	C6	R1	lambda	133	29	49	124.414133902341	9.49610350908792e-07	712.414133902341	no	no
M12	C6	R1	kappa	133	29	49	95.1127677775095	0.00152962454596062	683.112767777509	no	no
M12	C6	R1	delta	133	29	49	92.1092036951319	0.00290825994785748	680.109203695132	yes	no
M12	C7	R1	lambda	133	29	49	116.939510232931	7.3842473703456e-06	704.939510232931	no	no
M12	C7	R1	kappa	133	29	49	104.387898481159	0.000181125444609243	692.387898481159	no	no
M12	C7	R1	delta	133	29	49	109.889576391732	4.64001292752592e-05	697.889576391732	yes	no
M12	C8	R1	lambda	133	23	55	63.4639712694988	0.0447085253437459	1713.4639712695	no	no
M12	C8	R1	kappa	133	23	55	53.7076826955713	0.202905128022086	1703.70768269557	no	yes
M12	C8	R1	delta	133	23	55	71.7608161328794	0.00889402373658044	1721.76081613288	yes	no
M12	C0	R2	lambda	133	31	47	162.596903170738	5.84341464104909e-11	632.596903170738	no	no
M12	C0	R2	kappa	133	31	47	153.435397810478	1.03511010873802e-09	623.435397810478	no	no
M12	C0	R2	delta	133	31	47	167.35543479201	1.26595400828933e-11	637.35543479201	yes	no
M12	C1	R2	lambda	133	30	48	138.136216497641	4.22561837742919e-08	661.772580134005	no	no
M12	C1	R2	kappa	133	30	48	117.783541503205	1.23242087882725e-05	641.419905139569	no	no
M12	C1	R2	delta	133	30	48	156.793783099913	1.36947009288235e-10	680.430146736277	yes	no
M12	C2	R2	lambda	133	29	49	121.363233714577	2.21988064530443e-06	709.363233714577	no	no
M12	C2	R2	kappa	133	29	49	102.501145268602	0.000284409782801864	690.501145268602	no	no
M12	C2	R2	delta	133	29	49	132.01801257862	1.0701131092361e-07	720.01801257862	yes	no
M12	C3	R2	lambda	133	29	49	144.130697928324	2.76970668622312e-09	732.130697928324	no	no
M12	C3	R2	kappa	133	29	49	128.918695142639	2.63444786874345e-07	716.918695142639	no	no
M12	C3	R2	delta	133	29	49	155.515766412469	7.51894102535289e-11	743.515766412469	yes	no
M12	C4	R2	lambda	133	28	50	122.836504456112	6.5464800469428e-07	789.503171122778	no	no
M12	C4	R2	kappa	133	28	50	102.248639318227	0.000159221847577551	768.915305984894	no	no
M12	C4	R2	delta	133	28	50	127.850130807281	1.5287865584579e-07	794.516797473948	yes	no
M12	C5	R2	lambda	133	25	53	89.2901426342207	0.0005338976368503	1149.29014263422	no	no
M12	C5	R2	kappa	133	25	53	68.8051902096742	0.0399907478401403	1128.80519020967	no	no
M12	C5	R2	delta	133	25	53	87.4831973311	0.000823463493568433	1147.4831973311	yes	no
M12	C6	R2	lambda	133	19	59	63.8681340040205	0.00538155639698157	Inf	no	no
M12	C6	R2	kappa	133	19	59	50.7622541884341	0.0806376389671873	Inf	no	yes
M12	C6	R2	delta	133	19	59	62.3775412000067	0.00759733897518888	Inf	yes	no
M12	C7	R2	lambda	133	19	59	62.7835423704767	0.00692210714650598	Inf	no	no
M12	C7	R2	kappa	133	19	59	60.1860484368479	0.0124156478651239	Inf	no	no
M12	C7	R2	delta	133	19	59	74.6661333758664	0.000351663362511911	Inf	yes	no
M12	C8	R2	lambda	133	13	65	29.7624868452706	0.277567639967757	NA	no	yes
M12	C8	R2	kappa	133	13	65	22.5747502184376	0.656878003049581	NA	no	yes
M12	C8	R2	delta	133	13	65	38.2190414625095	0.0577826396242619	NA	yes	no
M3	C0	R1	lambda	134	43	35	259.919584950222	0	434.919584950222	no	no
M3	C0	R1	kappa	134	43	35	223.372542379626	3.67483821150927e-14	398.372542379626	no	no
M3	C0	R1	delta	134	43	35	177.376165097195	2.61137738100103e-08	352.376165097195	yes	no
M3	C1	R1	lambda	134	42	36	230.655656770493	1.33226762955019e-15	418.481743727014	no	no
M3	C1	R1	kappa	134	42	36	186.272069664961	1.01578856437357e-09	374.098156621483	no	no
M3	C1	R1	delta	134	42	36	165.595278541634	2.77551974736667e-07	353.421365498156	yes	no
M3	C2	R1	lambda	134	41	37	209.256597117206	4.36650715585074e-13	411.074778935388	yes	no
M3	C2	R1	kappa	134	41	37	169.812861035447	4.36819197480176e-08	371.631042853628	no	no
M3	C2	R1	delta	134	41	37	155.949610478598	1.60004486426946e-06	357.76779229678	yes	no
M3	C3	R1	lambda	134	41	37	237.443752670312	0	439.261934488494	no	no
M3	C3	R1	kappa	134	41	37	179.242848569512	3.25783089394349e-09	381.061030387694	no	no
M3	C3	R1	delta	134	41	37	160.420160264643	5.16270695416488e-07	362.238342082825	yes	no
M3	C4	R1	lambda	134	40	38	209.901290811681	1.34114941374719e-13	427.044147954539	no	no
M3	C4	R1	kappa	134	40	38	159.644339868634	3.08243587654466e-07	376.787197011491	no	no
M3	C4	R1	delta	134	40	38	153.250375734479	1.58909610825653e-06	370.393232877336	yes	no
M3	C5	R1	lambda	134	37	41	161.916781326705	1.64219586817893e-08	435.250114660038	no	no
M3	C5	R1	kappa	134	37	41	127.998709743173	9.98037034626309e-05	401.332043076507	no	no
M3	C5	R1	delta	134	37	41	99.67210656164	0.0250246403917846	373.005439894973	yes	no
M3	C6	R1	lambda	134	31	47	128.517930814979	1.47987525689341e-06	598.517930814979	yes	no
M3	C6	R1	kappa	134	31	47	106.024188262876	0.000423298150271534	576.024188262876	no	no
M3	C6	R1	delta	134	31	47	88.5580770097252	0.0150651747147765	558.558077009725	yes	no
M3	C7	R1	lambda	134	31	47	118.016562035948	2.35292363873763e-05	588.016562035948	no	no
M3	C7	R1	kappa	134	31	47	90.2764853181382	0.0110221337750005	560.276485318138	no	no
M3	C7	R1	delta	134	31	47	82.6652215526095	0.0408705667583986	552.665221552609	yes	no
M3	C8	R1	lambda	134	25	53	67.3312507076733	0.0514858616500037	1127.33125070767	no	yes
M3	C8	R1	kappa	134	25	53	56.724240631056	0.238709614565081	1116.72424063106	no	yes
M3	C8	R1	delta	134	25	53	69.9352212277324	0.032751885528867	1129.93522122773	yes	no
M3	C0	R2	lambda	134	33	45	169.846642284081	4.24302815105193e-11	555.560927998367	no	no
M3	C0	R2	kappa	134	33	45	153.976775828797	5.45465939083556e-09	539.691061543083	no	no
M3	C0	R2	delta	134	33	45	151.558476020279	1.11305129557593e-08	537.272761734565	yes	no
M3	C1	R2	lambda	134	32	46	139.897957059178	1.38335272237278e-07	564.513341674562	no	no
M3	C1	R2	kappa	134	32	46	122.596271137465	1.47073401960407e-05	547.21165575285	no	no
M3	C1	R2	delta	134	32	46	143.741783596168	4.59973670263736e-08	568.357168211552	yes	no
M3	C2	R2	lambda	134	31	47	124.441897376652	4.43457616372545e-06	594.441897376652	no	no
M3	C2	R2	kappa	134	31	47	110.539629285705	0.000147952910456661	580.539629285705	no	no
M3	C2	R2	delta	134	31	47	133.284384581486	3.95777935202624e-07	603.284384581486	yes	no
M3	C3	R2	lambda	134	31	47	143.657435361935	1.98806886508862e-08	613.657435361935	no	no
M3	C3	R2	kappa	134	31	47	118.679955530075	1.98774418395109e-05	588.679955530075	no	no
M3	C3	R2	delta	134	31	47	138.738865166629	8.3741608536414e-08	608.738865166629	yes	no
M3	C4	R2	lambda	134	30	48	126.265484210122	1.25894352565048e-06	649.901847846486	no	no
M3	C4	R2	kappa	134	30	48	104.87675995438	0.000302042942855629	628.513123590743	no	no
M3	C4	R2	delta	134	30	48	131.050920361577	3.29043979840904e-07	654.687283997941	yes	no
M3	C5	R2	lambda	134	27	51	90.4752206934669	0.00137297133596659	855.475220693467	no	no
M3	C5	R2	kappa	134	27	51	72.467639526147	0.0474804290503575	837.467639526147	no	no
M3	C5	R2	delta	134	27	51	68.9911294349559	0.0822581983111024	833.991129434956	yes	no
M3	C6	R2	lambda	134	21	57	66.8981881085069	0.00860604880706195	3486.89818810851	no	no
M3	C6	R2	kappa	134	21	57	58.0673171791656	0.0505170671457752	3478.06731717917	no	yes
M3	C6	R2	delta	134	21	57	58.3655891734232	0.0478486082065431	3478.36558917342	yes	no
M3	C7	R2	lambda	134	21	57	62.3788914732589	0.022176324840173	3482.37889147326	no	no
M3	C7	R2	kappa	134	21	57	48.6832112172023	0.221938886211953	3468.6832112172	no	yes
M3	C7	R2	delta	134	21	57	54.2321740725443	0.097723530451082	3474.23217407254	yes	no
M3	C8	R2	lambda	134	15	63	33.1128082437603	0.317667344937667	NA	no	yes
M3	C8	R2	kappa	134	15	63	27.4469577482378	0.599718028189705	NA	no	yes
M3	C8	R2	delta	134	15	63	41.7460967502536	0.0752322014104183	NA	yes	no
M8	C0	R1	lambda	134	42	36	259.638457475287	0	447.464544431809	no	no
M8	C0	R1	kappa	134	42	36	223.091414904691	1.48769885299771e-14	410.917501861213	no	no
M8	C0	R1	delta	134	42	36	176.741747957226	1.44123122325368e-08	364.567834913747	yes	no
M8	C1	R1	lambda	134	41	37	230.374529295558	5.55111512312578e-16	432.192711113739	no	no
M8	C1	R1	kappa	134	41	37	185.990942190026	4.76264805371329e-10	387.809124008208	no	no
M8	C1	R1	delta	134	41	37	164.960861401662	1.58844857489626e-07	366.779043219844	yes	no
M8	C2	R1	lambda	134	40	38	208.975469642271	1.79745107686813e-13	426.118326785128	yes	no
M8	C2	R1	kappa	134	40	38	169.531733560512	2.17727104123711e-08	386.674590703369	no	no
M8	C2	R1	delta	134	40	38	155.31519333861	9.41991564862299e-07	372.458050481467	yes	no
M8	C3	R1	lambda	134	40	38	237.162625195377	0	454.305482338234	no	no
M8	C3	R1	kappa	134	40	38	178.961721094577	1.54618506886806e-09	396.104578237434	no	no
M8	C3	R1	delta	134	40	38	159.785743124685	2.97061987453162e-07	376.928600267542	yes	no
M8	C4	R1	lambda	134	39	39	209.620163336746	5.37347943918576e-14	443.620163336746	no	no
M8	C4	R1	kappa	134	39	39	159.363212393699	1.5869065350671e-07	393.363212393699	no	no
M8	C4	R1	delta	134	39	39	152.615958594522	9.29262335525038e-07	386.615958594522	yes	no
M8	C5	R1	lambda	134	36	42	161.63565385177	7.7545146970337e-09	458.106242087064	no	no
M8	C5	R1	kappa	134	36	42	127.717582268238	5.80943356650598e-05	424.188170503532	no	no
M8	C5	R1	delta	134	36	42	99.0376894216681	0.0190242006482338	395.508277656962	yes	no
M8	C6	R1	lambda	134	30	48	128.236803340044	7.2764379988044e-07	651.873166976408	yes	no
M8	C6	R1	kappa	134	30	48	105.743060787941	0.000246486934762591	629.379424424305	no	no
M8	C6	R1	delta	134	30	48	87.9236598697373	0.0108937088383163	611.560023506101	yes	no
M8	C7	R1	lambda	134	30	48	117.735434561012	1.24799864233971e-05	641.371798197376	no	no
M8	C7	R1	kappa	134	30	48	89.9953578432032	0.00734379470198498	613.631721479567	no	no
M8	C7	R1	delta	134	30	48	82.0308044126518	0.0309940076362486	605.667168049015	yes	no
M8	C8	R1	lambda	134	24	54	67.0501232327382	0.035925094468767	1363.05012323274	no	no
M8	C8	R1	kappa	134	24	54	56.443113156121	0.188621732276569	1352.44311315612	no	yes
M8	C8	R1	delta	134	24	54	69.3008040877747	0.0237240251653019	1365.30080408777	yes	no
M8	C0	R2	lambda	134	32	46	169.565514809146	1.71833658413334e-11	594.180899424531	no	no
M8	C0	R2	kappa	134	32	46	153.695648353862	2.4173177903819e-09	578.311032969247	no	no
M8	C0	R2	delta	134	32	46	150.92405888031	5.56224255543469e-09	575.539443495694	yes	no
M8	C1	R2	lambda	134	31	47	139.616829584243	6.49479550141052e-08	609.616829584243	no	no
M8	C1	R2	kappa	134	31	47	122.31514366253	7.77062020540509e-06	592.31514366253	no	no
M8	C1	R2	delta	134	31	47	143.107366456196	2.33887297307334e-08	613.107366456196	yes	no
M8	C2	R2	lambda	134	30	48	124.160769901717	2.24414387428595e-06	647.79713353808	no	no
M8	C2	R2	kappa	134	30	48	110.25850181077	8.31027459382572e-05	633.894865447133	no	no
M8	C2	R2	delta	134	30	48	132.649967441498	2.08436597870509e-07	656.286331077862	yes	no
M8	C3	R2	lambda	134	30	48	143.376307887	8.83930550976686e-09	667.012671523363	no	no
M8	C3	R2	kappa	134	30	48	118.39882805514	1.04910511941059e-05	642.035191691504	no	no
M8	C3	R2	delta	134	30	48	138.104448026672	4.26539069620091e-08	661.740811663035	yes	no
M8	C4	R2	lambda	134	29	49	125.984356735187	6.0963319470364e-07	713.984356735187	no	no
M8	C4	R2	kappa	134	29	49	104.595632479445	0.000172259271138953	692.595632479445	no	no
M8	C4	R2	delta	134	29	49	130.41650322162	1.70768624241369e-07	718.41650322162	yes	no
M8	C5	R2	lambda	134	26	52	90.1940932185319	0.00080657900212544	981.622664647103	no	no
M8	C5	R2	kappa	134	26	52	72.186512051212	0.0334215538581148	963.615083479783	no	no
M8	C5	R2	delta	134	26	52	68.356712294984	0.0636286967349692	959.785283723555	yes	no
M8	C6	R2	lambda	134	20	58	66.6170606335719	0.00517485717859034	7026.61706063357	no	no
M8	C6	R2	kappa	134	20	58	57.7861897042306	0.0340211659048832	7017.78618970423	no	no
M8	C6	R2	delta	134	20	58	57.7311720334353	0.0343870965810185	7017.73117203344	yes	no
M8	C7	R2	lambda	134	20	58	62.0977639983239	0.014115144531157	7022.09776399832	no	no
M8	C7	R2	kappa	134	20	58	48.4020837422672	0.170028063857595	7008.40208374227	no	yes
M8	C7	R2	delta	134	20	58	53.5977569325866	0.0737456200627521	7013.59775693259	yes	no
M8	C8	R2	lambda	134	14	64	32.8316807688253	0.241997816582407	NA	no	yes
M8	C8	R2	kappa	134	14	64	27.1658302733027	0.509231019828966	NA	no	yes
M8	C8	R2	delta	134	14	64	41.1116796102959	0.0524526286389488	NA	yes	no
M12	C0	R1	lambda	134	41	37	258.054600187054	0	459.872782005236	no	no
M12	C0	R1	kappa	134	41	37	221.507557616458	8.99280649946377e-15	423.32573943464	no	no
M12	C0	R1	delta	134	41	37	175.523550596867	9.18959519591311e-09	377.341732415049	yes	no
M12	C1	R1	lambda	134	40	38	228.790672007324	3.33066907387547e-16	445.933529150181	no	no
M12	C1	R1	kappa	134	40	38	184.407084901793	3.20103055173604e-10	401.54994204465	no	no
M12	C1	R1	delta	134	40	38	163.742664041304	1.04430209701967e-07	380.885521184161	yes	no
M12	C2	R1	lambda	134	39	39	207.391612354037	1.09801057135428e-13	441.391612354037	yes	no
M12	C2	R1	kappa	134	39	39	167.947876272278	1.5274938425236e-08	401.947876272278	no	no
M12	C2	R1	delta	134	39	39	154.096995978268	6.34088426543222e-07	388.096995978268	yes	no
M12	C3	R1	lambda	134	39	39	235.578767907143	0	469.578767907143	no	no
M12	C3	R1	kappa	134	39	39	177.377863806344	1.04802655442882e-09	411.377863806343	no	no
M12	C3	R1	delta	134	39	39	158.567545764323	1.96136776708933e-07	392.567545764323	yes	no
M12	C4	R1	lambda	134	38	40	208.036306048513	3.21964677141295e-14	460.667884995881	no	no
M12	C4	R1	kappa	134	38	40	157.779355105465	1.13815503466341e-07	410.410934052834	no	no
M12	C4	R1	delta	134	38	40	151.397761234159	6.21801016897905e-07	404.029340181527	yes	no
M12	C5	R1	lambda	134	35	43	160.051796563536	5.23163457000209e-09	482.551796563536	no	no
M12	C5	R1	kappa	134	35	43	126.133724980005	4.51571911559423e-05	448.633724980005	no	no
M12	C5	R1	delta	134	35	43	97.8194920613094	0.0157278901864214	420.319492061309	yes	no
M12	C6	R1	lambda	134	29	49	126.652946051811	5.04169293424894e-07	714.652946051811	yes	no
M12	C6	R1	kappa	134	29	49	104.159203499708	0.000191392759596898	692.159203499708	no	no
M12	C6	R1	delta	134	29	49	86.7054625093945	0.00864869206224861	674.705462509394	yes	no
M12	C7	R1	lambda	134	29	49	116.151577272779	9.11226696298506e-06	704.151577272779	no	no
M12	C7	R1	kappa	134	29	49	88.4115005549698	0.0061896744352925	676.41150055497	no	no
M12	C7	R1	delta	134	29	49	80.8126070522891	0.0255406589792868	668.812607052289	yes	no
M12	C8	R1	lambda	134	23	55	65.4662659445049	0.0310553121455832	1715.4662659445	no	no
M12	C8	R1	kappa	134	23	55	54.8592558678876	0.173928182957472	1704.85925586789	no	yes
M12	C8	R1	delta	134	23	55	68.0826067274121	0.0188159554046461	1718.08260672741	yes	no
M12	C0	R2	lambda	134	31	47	167.981657520913	1.03332897793962e-11	637.981657520913	no	no
M12	C0	R2	kappa	134	31	47	152.111791065629	1.55526325151811e-09	622.111791065628	no	no
M12	C0	R2	delta	134	31	47	149.705861519951	3.24188698108685e-09	619.705861519951	yes	no
M12	C1	R2	lambda	134	30	48	138.032972296009	4.356225202784e-08	661.669335932373	no	no
M12	C1	R2	kappa	134	30	48	120.731286374297	5.66068074336901e-06	644.36765001066	no	no
M12	C1	R2	delta	134	30	48	141.889169095837	1.38330229493278e-08	665.525532732201	yes	no
M12	C2	R2	lambda	134	29	49	122.576912613483	1.58656893023412e-06	710.576912613483	no	no
M12	C2	R2	kappa	134	29	49	108.674644522536	6.30392324689755e-05	696.674644522536	no	no
M12	C2	R2	delta	134	29	49	131.431770081155	1.270363469974e-07	719.431770081155	yes	no
M12	C3	R2	lambda	134	29	49	141.792450598766	5.69577873754668e-09	729.792450598766	no	no
M12	C3	R2	kappa	134	29	49	116.814970766907	7.63438730821964e-06	704.814970766907	no	no
M12	C3	R2	delta	134	29	49	136.886250666309	2.52504053221969e-08	724.886250666309	yes	no
M12	C4	R2	lambda	134	28	50	124.400499446954	4.17687925247101e-07	791.067166113621	no	no
M12	C4	R2	kappa	134	28	50	103.011775191211	0.000131937866416409	769.678441857878	no	no
M12	C4	R2	delta	134	28	50	129.198305861257	1.02696945503133e-07	795.864972527924	yes	no
M12	C5	R2	lambda	134	25	53	88.6102359302985	0.000629100137884198	1148.6102359303	no	no
M12	C5	R2	kappa	134	25	53	70.6026547629786	0.0290388338964664	1130.60265476298	no	no
M12	C5	R2	delta	134	25	53	67.1385149346252	0.05317988467327	1127.13851493463	yes	no
M12	C6	R2	lambda	134	19	59	65.0332033453385	0.00408635032142968	Inf	no	no
M12	C6	R2	kappa	134	19	59	56.2023324159972	0.0287964125652944	Inf	no	no
M12	C6	R2	delta	134	19	59	56.5129746730925	0.0270358967241049	Inf	yes	no
M12	C7	R2	lambda	134	19	59	60.5139067100905	0.0115502781964951	Inf	no	no
M12	C7	R2	kappa	134	19	59	46.8182264540339	0.154432903006946	Inf	no	yes
M12	C7	R2	delta	134	19	59	52.3795595722239	0.0602932883635561	Inf	yes	no
M12	C8	R2	lambda	134	13	65	31.247823480592	0.219168715887913	NA	no	yes
M12	C8	R2	kappa	134	13	65	25.5819729850694	0.486257257981947	NA	no	yes
M12	C8	R2	delta	134	13	65	39.8934822499333	0.0399607462734968	NA	yes	no
M3	C0	R1	lambda	135	43	35	253.7160514008	0	428.7160514008	no	no
M3	C0	R1	kappa	135	43	35	219.979363876669	1.06248343456627e-13	394.979363876669	no	no
M3	C0	R1	delta	135	43	35	188.419262286441	1.25808441442388e-09	363.419262286441	yes	no
M3	C1	R1	lambda	135	42	36	233.451651700774	5.55111512312578e-16	421.277738657296	no	no
M3	C1	R1	kappa	135	42	36	182.718821866737	2.76512779340266e-09	370.544908823259	no	no
M3	C1	R1	delta	135	42	36	174.550464666718	2.61116790412075e-08	362.37655162324	yes	no
M3	C2	R1	lambda	135	41	37	209.103553988871	4.57966997657877e-13	410.921735807053	no	no
M3	C2	R1	kappa	135	41	37	162.768792525949	2.81634594867519e-07	364.586974344131	no	no
M3	C2	R1	delta	135	41	37	150.08335207452	6.73646543292161e-06	351.901533892702	yes	no
M3	C3	R1	lambda	135	41	37	239.074886387823	0	440.893068206005	no	no
M3	C3	R1	kappa	135	41	37	183.926315156573	8.62450000305159e-10	385.744496974755	no	no
M3	C3	R1	delta	135	41	37	171.876762944404	2.49865224066781e-08	373.694944762585	yes	no
M3	C4	R1	lambda	135	40	38	209.821115413569	1.37556632751057e-13	426.963972556426	no	no
M3	C4	R1	kappa	135	40	38	158.099397463994	4.60683901915004e-07	375.242254606851	no	no
M3	C4	R1	delta	135	40	38	149.606540832491	3.93444482194028e-06	366.749397975348	yes	no
M3	C5	R1	lambda	135	37	41	165.364412536071	6.15869055753393e-09	438.697745869405	no	no
M3	C5	R1	kappa	135	37	41	127.457568224761	0.000112847691403628	400.790901558095	no	no
M3	C5	R1	delta	135	37	41	114.66963549492	0.00171447531319568	388.002968828253	yes	no
M3	C6	R1	lambda	135	31	47	128.258107570039	1.58846862485795e-06	598.258107570039	no	no
M3	C6	R1	kappa	135	31	47	101.420286449691	0.00117577870489605	571.420286449691	no	no
M3	C6	R1	delta	135	31	47	87.6760270520899	0.0176215885410724	557.67602705209	yes	no
M3	C7	R1	lambda	135	31	47	118.748129257224	1.95349359036756e-05	588.748129257224	no	no
M3	C7	R1	kappa	135	31	47	96.9168832527092	0.00302955522139103	566.916883252709	no	no
M3	C7	R1	delta	135	31	47	101.275493598048	0.00121312078522062	571.275493598048	yes	no
M3	C8	R1	lambda	135	25	53	66.4349601665427	0.0597713355191728	1126.43496016654	no	yes
M3	C8	R1	kappa	135	25	53	55.7649955973427	0.267024628945327	1115.76499559734	no	yes
M3	C8	R1	delta	135	25	53	73.3621860055355	0.0173383401512291	1133.36218600554	yes	no
M3	C0	R2	lambda	135	33	45	164.198623648658	2.47024845023702e-10	549.912909362944	no	no
M3	C0	R2	kappa	135	33	45	157.475978059194	1.91800964000066e-09	543.19026377348	no	no
M3	C0	R2	delta	135	33	45	167.874552586376	7.88001885965173e-11	553.588838300661	yes	no
M3	C1	R2	lambda	135	32	46	141.180094293624	9.60421800977329e-08	565.795478909008	no	no
M3	C1	R2	kappa	135	32	46	121.413594842999	1.98480779621812e-05	546.028979458383	no	no
M3	C1	R2	delta	135	32	46	160.02646570891	3.47775030995479e-10	584.641850324294	yes	no
M3	C2	R2	lambda	135	31	47	124.881504647823	3.94507875756123e-06	594.881504647823	no	no
M3	C2	R2	kappa	135	31	47	106.397576729235	0.000388755626628212	576.397576729235	no	no
M3	C2	R2	delta	135	31	47	137.73453639211	1.11841232941501e-07	607.73453639211	yes	no
M3	C3	R2	lambda	135	31	47	145.792007096885	1.05406149364384e-08	615.792007096885	no	no
M3	C3	R2	kappa	135	31	47	123.447287709967	5.77061605633311e-06	593.447287709967	no	no
M3	C3	R2	delta	135	31	47	157.144030618958	3.27116667087068e-10	627.144030618958	yes	no
M3	C4	R2	lambda	135	30	48	126.818956543013	1.08005283772084e-06	650.455320179377	no	no
M3	C4	R2	kappa	135	30	48	103.607412396032	0.000405525125626638	627.243776032395	no	no
M3	C4	R2	delta	135	30	48	137.328603994713	5.35950606117552e-08	660.964967631077	yes	no
M3	C5	R2	lambda	135	27	51	91.6238556896551	0.00105831184819083	856.623855689655	no	no
M3	C5	R2	kappa	135	27	51	73.230848243059	0.0418125899591519	838.230848243059	no	no
M3	C5	R2	delta	135	27	51	89.6863622324617	0.00163823559905807	854.686362232462	yes	no
M3	C6	R2	lambda	135	21	57	67.0021201781098	0.00841285532628122	3487.00212017811	no	no
M3	C6	R2	kappa	135	21	57	55.3871256577214	0.0807228940478442	3475.38712565772	no	yes
M3	C6	R2	delta	135	21	57	67.0341183845443	0.00835418522912856	3487.03411838454	yes	no
M3	C7	R2	lambda	135	21	57	63.141411374396	0.0190120441120467	3483.1414113744	no	no
M3	C7	R2	kappa	135	21	57	54.1881076300633	0.098425603054124	3474.18810763006	no	yes
M3	C7	R2	delta	135	21	57	74.634838965715	0.00143044581677043	3494.63483896572	yes	no
M3	C8	R2	lambda	135	15	63	32.4173069475955	0.348377571378377	NA	no	yes
M3	C8	R2	kappa	135	15	63	25.3980745655378	0.705464820927406	NA	no	yes
M3	C8	R2	delta	135	15	63	49.3812552063732	0.0143681534017936	NA	yes	no
M8	C0	R1	lambda	135	42	36	252.962465267105	0	440.788552223627	no	no
M8	C0	R1	kappa	135	42	36	219.225777742974	5.07371922253697e-14	407.051864699496	no	no
M8	C0	R1	delta	135	42	36	187.537767960453	7.08567871043897e-10	375.363854916975	yes	no
M8	C1	R1	lambda	135	41	37	232.698065567079	2.22044604925031e-16	434.516247385261	no	no
M8	C1	R1	kappa	135	41	37	181.965235733042	1.50922974118117e-09	383.783417551224	no	no
M8	C1	R1	delta	135	41	37	173.668970340739	1.5315180457165e-08	375.487152158921	yes	no
M8	C2	R1	lambda	135	40	38	208.349967855176	2.19047002758543e-13	425.492824998033	no	no
M8	C2	R1	kappa	135	40	38	162.015206392254	1.65274941843485e-07	379.158063535112	no	no
M8	C2	R1	delta	135	40	38	149.201857748526	4.34553195760579e-06	366.344714891383	yes	no
M8	C3	R1	lambda	135	40	38	238.321300254128	0	455.464157396986	no	no
M8	C3	R1	kappa	135	40	38	183.172729022878	4.58771687306125e-10	400.315586165735	no	no
M8	C3	R1	delta	135	40	38	170.99526861844	1.45466971801511e-08	388.138125761297	yes	no
M8	C4	R1	lambda	135	39	39	209.067529279873	6.4170890823334e-14	443.067529279873	no	no
M8	C4	R1	kappa	135	39	39	157.345811330299	2.71065505264012e-07	391.345811330299	no	no
M8	C4	R1	delta	135	39	39	148.725046506527	2.49590367040753e-06	382.725046506527	yes	no
M8	C5	R1	lambda	135	36	42	164.610826402376	3.2748102007929e-09	461.08141463767	no	no
M8	C5	R1	kappa	135	36	42	126.703982091066	7.35939354971071e-05	423.17457032636	no	no
M8	C5	R1	delta	135	36	42	113.788141168941	0.00123989738327268	410.258729404235	yes	no
M8	C6	R1	lambda	135	30	48	127.504521436344	8.92665641516466e-07	651.140885072708	no	no
M8	C6	R1	kappa	135	30	48	100.666700315996	0.000790462747242593	624.30306395236	no	no
M8	C6	R1	delta	135	30	48	86.7945327260957	0.0134289350740879	610.430896362459	yes	no
M8	C7	R1	lambda	135	30	48	117.994543123529	1.16629874339358e-05	641.630906759892	no	no
M8	C7	R1	kappa	135	30	48	96.1632971190141	0.00210436966535288	619.799660755378	no	no
M8	C7	R1	delta	135	30	48	100.393999272084	0.000840011757828329	624.030362908448	yes	no
M8	C8	R1	lambda	135	24	54	65.6813740328477	0.0457720682435747	1361.68137403285	no	no
M8	C8	R1	kappa	135	24	54	55.0114094636476	0.226394821145335	1351.01140946365	no	yes
M8	C8	R1	delta	135	24	54	72.4806916795714	0.0127641860503465	1368.48069167957	yes	no
M8	C0	R2	lambda	135	32	46	163.445037514963	1.19720233726639e-10	588.060422130348	no	no
M8	C0	R2	kappa	135	32	46	156.722391925499	9.62411816907149e-10	581.337776540883	no	no
M8	C0	R2	delta	135	32	46	166.993058260388	3.90446563969249e-11	591.608442875773	yes	no
M8	C1	R2	lambda	135	31	47	140.426508159929	5.13268874069439e-08	610.426508159929	no	no
M8	C1	R2	kappa	135	31	47	120.660008709304	1.19544701771002e-05	590.660008709304	no	no
M8	C1	R2	delta	135	31	47	159.144971382931	1.74539160902043e-10	629.144971382931	yes	no
M8	C2	R2	lambda	135	30	48	124.127918514128	2.26434593975089e-06	647.764282150491	no	no
M8	C2	R2	kappa	135	30	48	105.64399059554	0.000252306071693464	629.280354231904	no	no
M8	C2	R2	delta	135	30	48	136.853042066116	6.16201837333463e-08	660.48940570248	yes	no
M8	C3	R2	lambda	135	30	48	145.03842096319	5.33974786609548e-09	668.674784599554	no	no
M8	C3	R2	kappa	135	30	48	122.693701576271	3.34240346300252e-06	646.330065212635	no	no
M8	C3	R2	delta	135	30	48	156.262536292994	1.62174829121398e-10	679.898899929358	yes	no
M8	C4	R2	lambda	135	29	49	126.065370409318	5.95785426660278e-07	714.065370409318	no	no
M8	C4	R2	kappa	135	29	49	102.853826262337	0.000261571931501781	690.853826262337	no	no
M8	C4	R2	delta	135	29	49	136.447109668749	2.88038820572822e-08	724.447109668749	yes	no
M8	C5	R2	lambda	135	26	52	90.87026955596	0.000687924320062594	982.298840984531	no	no
M8	C5	R2	kappa	135	26	52	72.4772621093639	0.0317516227082009	963.905833537935	no	no
M8	C5	R2	delta	135	26	52	88.8048679064832	0.00111410695769587	980.233439335055	yes	no
M8	C6	R2	lambda	135	20	58	66.2485340444148	0.00563241486820731	7026.24853404441	no	no
M8	C6	R2	kappa	135	20	58	54.6335395240264	0.0613875952054296	7014.63353952403	no	yes
M8	C6	R2	delta	135	20	58	66.1526240585502	0.00575752054238998	7026.15262405855	yes	no
M8	C7	R2	lambda	135	20	58	62.3878252407009	0.0132665760265623	7022.3878252407	no	no
M8	C7	R2	kappa	135	20	58	53.4345214963683	0.0758710930436427	7013.43452149637	no	yes
M8	C7	R2	delta	135	20	58	73.7533446397509	0.00091465018372483	7033.75334463975	yes	no
M8	C8	R2	lambda	135	14	64	31.6637208139005	0.288410330719713	NA	no	yes
M8	C8	R2	kappa	135	14	64	24.6444884318428	0.647108739896749	NA	no	yes
M8	C8	R2	delta	135	14	64	48.4997608804091	0.00946181196465934	NA	yes	no
M12	C0	R1	lambda	135	41	37	251.321501548371	0	453.139683366553	no	no
M12	C0	R1	kappa	135	41	37	217.584814024241	3.1641356201817e-14	419.402995842422	no	no
M12	C0	R1	delta	135	41	37	186.285252846004	4.37441416423212e-10	388.103434664186	yes	no
M12	C1	R1	lambda	135	40	38	231.057101848345	1.11022302462516e-16	448.199958991202	no	no
M12	C1	R1	kappa	135	40	38	180.324272014308	1.04588249172366e-09	397.467129157165	no	no
M12	C1	R1	delta	135	40	38	172.416455226291	9.80754022439356e-09	389.559312369148	yes	no
M12	C2	R1	lambda	135	39	39	206.709004136442	1.36446409726432e-13	440.709004136442	no	no
M12	C2	R1	kappa	135	39	39	160.374242673521	1.21082777360115e-07	394.374242673521	no	no
M12	C2	R1	delta	135	39	39	147.949342634093	3.03062039019864e-06	381.949342634093	yes	no
M12	C3	R1	lambda	135	39	39	236.680336535395	0	470.680336535395	no	no
M12	C3	R1	kappa	135	39	39	181.531765304144	3.11487502457908e-10	415.531765304144	no	no
M12	C3	R1	delta	135	39	39	169.74275350398	9.25000498419593e-09	403.74275350398	yes	no
M12	C4	R1	lambda	135	38	40	207.42656556114	3.9190872769268e-14	460.058144508508	no	no
M12	C4	R1	kappa	135	38	40	155.704847611565	1.98946232154995e-07	408.336426558934	no	no
M12	C4	R1	delta	135	38	40	147.472531392067	1.71437651930173e-06	400.104110339436	yes	no
M12	C5	R1	lambda	135	35	43	162.969862683643	2.22045370978918e-09	485.469862683643	no	no
M12	C5	R1	kappa	135	35	43	125.063018372333	5.82374941916486e-05	447.563018372333	no	no
M12	C5	R1	delta	135	35	43	112.535626054492	0.000955320897258582	435.035626054492	yes	no
M12	C6	R1	lambda	135	29	49	125.86355771761	6.30868909334836e-07	713.86355771761	no	no
M12	C6	R1	kappa	135	29	49	99.0257365972626	0.000638480852018897	687.025736597263	no	no
M12	C6	R1	delta	135	29	49	85.5420176116624	0.0108079253366052	673.542017611662	yes	no
M12	C7	R1	lambda	135	29	49	116.353579404795	8.6350242575195e-06	704.353579404795	no	no
M12	C7	R1	kappa	135	29	49	94.5223334002804	0.00173899749275697	682.52233340028	no	no
M12	C7	R1	delta	135	29	49	99.1414841576245	0.000621814891788697	687.141484157625	yes	no
M12	C8	R1	lambda	135	23	55	64.040410314114	0.0403263596913765	1714.04041031411	no	no
M12	C8	R1	kappa	135	23	55	53.3704457449139	0.211991200437472	1703.37044574491	no	yes
M12	C8	R1	delta	135	23	55	71.2281765651119	0.00994431424831776	1721.22817656511	yes	no
M12	C0	R2	lambda	135	31	47	161.80407379623	7.52176099183544e-11	631.80407379623	no	no
M12	C0	R2	kappa	135	31	47	155.081428206765	6.22034646013958e-10	625.081428206765	no	no
M12	C0	R2	delta	135	31	47	165.740543145939	2.13303819052157e-11	635.740543145939	yes	no
M12	C1	R2	lambda	135	30	48	138.785544441195	3.48814700457112e-08	662.421908077558	no	no
M12	C1	R2	kappa	135	30	48	119.01904499057	8.9125438638149e-06	642.655408626934	no	no
M12	C1	R2	delta	135	30	48	157.892456268482	9.64390789448544e-11	681.528819904846	yes	no
M12	C2	R2	lambda	135	29	49	122.486954795394	1.62670616488114e-06	710.486954795394	no	no
M12	C2	R2	kappa	135	29	49	104.003026876807	0.000198722945209506	692.003026876807	no	no
M12	C2	R2	delta	135	29	49	135.600526951683	3.7098238703237e-08	723.600526951683	yes	no
M12	C3	R2	lambda	135	29	49	143.397457244457	3.47499484742997e-09	731.397457244457	no	no
M12	C3	R2	kappa	135	29	49	121.052737857538	2.41806203749029e-06	709.052737857538	no	no
M12	C3	R2	delta	135	29	49	155.010021178534	8.85360673663627e-11	743.010021178534	yes	no
M12	C4	R2	lambda	135	28	50	124.424406690584	4.14815751192954e-07	791.091073357251	no	no
M12	C4	R2	kappa	135	28	50	101.212862543603	0.000205048643861727	767.87952921027	no	no
M12	C4	R2	delta	135	28	50	135.19459455429	1.69376075387362e-08	801.861261220957	yes	no
M12	C5	R2	lambda	135	25	53	89.2293058372263	0.000541821633576189	1149.22930583723	no	no
M12	C5	R2	kappa	135	25	53	70.8362983906302	0.0278295819111436	1130.83629839063	no	no
M12	C5	R2	delta	135	25	53	87.5523527920343	0.000810053082010542	1147.55235279203	yes	no
M12	C6	R2	lambda	135	19	59	64.6075703256811	0.00452137440830436	Inf	no	no
M12	C6	R2	kappa	135	19	59	52.9925758052927	0.053813253633294	Inf	no	yes
M12	C6	R2	delta	135	19	59	64.9001089441169	0.00421798263976181	Inf	yes	no
M12	C7	R2	lambda	135	19	59	60.7468615219672	0.0109693779262433	Inf	no	no
M12	C7	R2	kappa	135	19	59	51.7935577776346	0.0670963498236226	Inf	no	yes
M12	C7	R2	delta	135	19	59	72.5008295252914	0.000626097332572129	Inf	yes	no
M12	C8	R2	lambda	135	13	65	30.0227570951668	0.266669288710707	NA	no	yes
M12	C8	R2	kappa	135	13	65	23.0035247131091	0.632747640237596	NA	no	yes
M12	C8	R2	delta	135	13	65	47.2472457659496	0.00659372565591676	NA	yes	no
M3	C0	R1	lambda	136	43	35	241.897994224518	1.11022302462516e-16	416.897994224518	no	no
M3	C0	R1	kappa	136	43	35	217.442274601427	2.33701946683595e-13	392.442274601427	no	no
M3	C0	R1	delta	136	43	35	213.805798555263	7.16426917790614e-13	388.805798555263	yes	no
M3	C1	R1	lambda	136	42	36	227.935440862359	3.10862446895044e-15	415.761527818881	no	no
M3	C1	R1	kappa	136	42	36	186.322939758768	1.00122465873653e-09	374.14902671529	no	no
M3	C1	R1	delta	136	42	36	201.09367064901	1.34434685605811e-11	388.919757605532	yes	no
M3	C2	R1	lambda	136	41	37	207.49961277085	7.53952456022944e-13	409.317794589032	no	no
M3	C2	R1	kappa	136	41	37	168.311794485827	6.53464157229777e-08	370.129976304009	no	no
M3	C2	R1	delta	136	41	37	197.904089306447	1.41654465934948e-11	399.722271124629	yes	no
M3	C3	R1	lambda	136	41	37	235.001872332084	1.11022302462516e-16	436.820054150266	no	no
M3	C3	R1	kappa	136	41	37	183.459322499953	9.85772685702102e-10	385.277504318135	no	no
M3	C3	R1	delta	136	41	37	202.967650570897	3.04545277884927e-12	404.785832389079	yes	no
M3	C4	R1	lambda	136	40	38	207.583503696884	2.78888023785839e-13	424.726360839741	no	no
M3	C4	R1	kappa	136	40	38	161.197782913651	2.05080344706232e-07	378.340640056508	no	no
M3	C4	R1	delta	136	40	38	196.947596430064	7.54685203219196e-12	414.090453572921	yes	no
M3	C5	R1	lambda	136	37	41	160.140680921847	2.70553722758748e-08	433.47401425518	no	no
M3	C5	R1	kappa	136	37	41	131.674843126152	4.26695045141479e-05	405.008176459485	no	no
M3	C5	R1	delta	136	37	41	145.912206254986	1.25986211763074e-06	419.24553958832	yes	no
M3	C6	R1	lambda	136	31	47	127.805292249099	1.79662092503197e-06	597.805292249099	no	no
M3	C6	R1	kappa	136	31	47	106.756851684987	0.000358070687417222	576.756851684987	no	no
M3	C6	R1	delta	136	31	47	130.408010799823	8.81110518102801e-07	600.408010799823	yes	no
M3	C7	R1	lambda	136	31	47	115.521689224572	4.40215001495936e-05	585.521689224572	no	no
M3	C7	R1	kappa	136	31	47	95.496993814009	0.00403638866724931	565.496993814009	no	no
M3	C7	R1	delta	136	31	47	105.270528972155	0.000502141293204361	575.270528972155	yes	no
M3	C8	R1	lambda	136	25	53	65.0234929703537	0.0750806067052109	1125.02349297035	no	yes
M3	C8	R1	kappa	136	25	53	58.1260509798078	0.200956498614399	1118.12605097981	no	yes
M3	C8	R1	delta	136	25	53	87.9300142335076	0.000740406597819154	1147.93001423351	yes	no
M3	C0	R2	lambda	136	33	45	152.075512999598	9.56243073613194e-09	537.789798713883	no	no
M3	C0	R2	kappa	136	33	45	152.451464537978	8.56093318457596e-09	538.165750252264	no	no
M3	C0	R2	delta	136	33	45	194.442782864055	1.36557432028894e-14	580.157068578341	yes	no
M3	C1	R2	lambda	136	32	46	138.715657081983	1.93252025049162e-07	563.331041697368	no	no
M3	C1	R2	kappa	136	32	46	124.36590426677	9.34532151619649e-06	548.981288882155	no	no
M3	C1	R2	delta	136	32	46	186.43846567123	6.7168492989822e-14	611.053850286614	yes	no
M3	C2	R2	lambda	136	31	47	122.957643122104	6.56508028784586e-06	592.957643122104	no	no
M3	C2	R2	kappa	136	31	47	110.489267114477	0.000149736032484249	580.489267114477	no	no
M3	C2	R2	delta	136	31	47	178.649862343411	3.06532577099006e-13	648.649862343411	yes	no
M3	C3	R2	lambda	136	31	47	142.572771344881	2.73793174798698e-08	612.572771344881	no	no
M3	C3	R2	kappa	136	31	47	123.954276372483	5.04685146862638e-06	593.954276372482	no	no
M3	C3	R2	delta	136	31	47	184.929779374151	3.67483821150927e-14	654.929779374151	yes	no
M3	C4	R2	lambda	136	30	48	124.82388300296	1.87203413759551e-06	648.460246639324	no	no
M3	C4	R2	kappa	136	30	48	107.691628268146	0.000155051891422842	631.32799190451	no	no
M3	C4	R2	delta	136	30	48	177.680104080669	1.4077627952247e-13	701.316467717032	yes	no
M3	C5	R2	lambda	136	27	51	90.2205354518162	0.00145382476241485	855.220535451816	no	no
M3	C5	R2	kappa	136	27	51	77.3888033511467	0.0201214371176422	842.388803351147	no	no
M3	C5	R2	delta	136	27	51	125.341902004025	1.33518656020293e-07	890.341902004025	yes	no
M3	C6	R2	lambda	136	21	57	66.0443089631359	0.0103548223384846	3486.04430896314	no	no
M3	C6	R2	kappa	136	21	57	60.4661221827788	0.0322779181743723	3480.46612218278	no	no
M3	C6	R2	delta	136	21	57	100.458224625261	1.07335620824767e-06	3520.45822462526	yes	no
M3	C7	R2	lambda	136	21	57	61.0271337118569	0.0289602473542098	3481.02713371186	no	no
M3	C7	R2	kappa	136	21	57	53.5644692176761	0.108803576042447	3473.56446921768	no	yes
M3	C7	R2	delta	136	21	57	87.4401336933094	4.92406328476136e-05	3507.44013369331	yes	no
M3	C8	R2	lambda	136	15	63	31.4571382433483	0.393190558083122	NA	no	yes
M3	C8	R2	kappa	136	15	63	28.8736185021877	0.52424301631504	NA	no	yes
M3	C8	R2	delta	136	15	63	64.9713678788017	0.000221207375134647	NA	yes	no
M8	C0	R1	lambda	136	42	36	242.214007363014	0	430.040094319536	no	no
M8	C0	R1	kappa	136	42	36	217.758287739923	8.06021915877864e-14	405.584374696445	no	no
M8	C0	R1	delta	136	42	36	213.455909542353	3.09197112358106e-13	401.281996498875	yes	no
M8	C1	R1	lambda	136	41	37	228.251454000855	9.99200722162641e-16	430.069635819037	no	no
M8	C1	R1	kappa	136	41	37	186.638952897264	3.94897781141879e-10	388.457134715446	no	no
M8	C1	R1	delta	136	41	37	200.743781636101	6.0000893142842e-12	402.561963454282	yes	no
M8	C2	R1	lambda	136	40	38	207.815625909347	2.59237076249974e-13	424.958483052204	no	no
M8	C2	R1	kappa	136	40	38	168.627807624324	2.78929506158931e-08	385.770664767181	no	no
M8	C2	R1	delta	136	40	38	197.554200293543	6.27053964308288e-12	414.6970574364	yes	no
M8	C3	R1	lambda	136	40	38	235.31788547058	0	452.460742613437	no	no
M8	C3	R1	kappa	136	40	38	183.775335638449	3.84927867358442e-10	400.918192781306	no	no
M8	C3	R1	delta	136	40	38	202.617761557998	1.31750166332267e-12	419.760618700855	yes	no
M8	C4	R1	lambda	136	39	39	207.89951683538	9.33697563709757e-14	441.89951683538	no	no
M8	C4	R1	kappa	136	39	39	161.513796052147	8.91130247371308e-08	395.513796052147	no	no
M8	C4	R1	delta	136	39	39	196.597707417165	3.27804450250824e-12	430.597707417165	yes	no
M8	C5	R1	lambda	136	36	42	160.456694060343	1.08783803076662e-08	456.927282295637	no	no
M8	C5	R1	kappa	136	36	42	131.990856264648	2.09726729926141e-05	428.461444499942	no	no
M8	C5	R1	delta	136	36	42	145.562317242077	6.65414393474784e-07	442.032905477371	yes	no
M8	C6	R1	lambda	136	30	48	128.121305387596	7.51528516418354e-07	651.757669023959	no	no
M8	C6	R1	kappa	136	30	48	107.072864823483	0.000179810046513351	630.709228459847	no	no
M8	C6	R1	delta	136	30	48	130.058121786919	4.35993740888208e-07	653.694485423282	yes	no
M8	C7	R1	lambda	136	30	48	115.837702363068	2.04102889251878e-05	639.474065999432	no	no
M8	C7	R1	kappa	136	30	48	95.8130069525054	0.00226573792551232	619.449370588869	no	no
M8	C7	R1	delta	136	30	48	104.920639959256	0.000298961888063443	628.557003595619	yes	no
M8	C8	R1	lambda	136	24	54	65.3395061088501	0.0485672507077447	1361.33950610885	no	no
M8	C8	R1	kappa	136	24	54	58.4420641183041	0.143676619384531	1354.4420641183	no	yes
M8	C8	R1	delta	136	24	54	87.5801252206086	0.000422319621134926	1383.58012522061	yes	no
M8	C0	R2	lambda	136	32	46	152.391526138094	3.58222573826339e-09	577.006910753478	no	no
M8	C0	R2	kappa	136	32	46	152.767477676474	3.198928011372e-09	577.382862291859	no	no
M8	C0	R2	delta	136	32	46	194.092893851145	4.9960036108132e-15	618.70827846653	yes	no
M8	C1	R2	lambda	136	31	47	139.031670220479	7.69457543237095e-08	609.031670220479	no	no
M8	C1	R2	kappa	136	31	47	124.681917405266	4.16041336936956e-06	594.681917405266	no	no
M8	C1	R2	delta	136	31	47	186.08857665832	2.4757973449141e-14	656.08857665832	yes	no
M8	C2	R2	lambda	136	30	48	123.2736562606	2.8566914913597e-06	646.910019896964	no	no
M8	C2	R2	kappa	136	30	48	110.805280252973	7.26287951589022e-05	634.441643889337	no	no
M8	C2	R2	delta	136	30	48	178.299973330507	1.14130926931466e-13	701.93633696687	yes	no
M8	C3	R2	lambda	136	30	48	142.888784483377	1.02405276480866e-08	666.525148119741	no	no
M8	C3	R2	kappa	136	30	48	124.270289510979	2.17805785041048e-06	647.906653147342	no	no
M8	C3	R2	delta	136	30	48	184.579890361252	1.32116539930394e-14	708.216253997615	yes	no
M8	C4	R2	lambda	136	29	49	125.139896141456	7.74111506007813e-07	713.139896141456	no	no
M8	C4	R2	kappa	136	29	49	108.007641406643	7.44891637407541e-05	696.007641406643	no	no
M8	C4	R2	delta	136	29	49	177.33021506777	5.10702591327572e-14	765.33021506777	yes	no
M8	C5	R2	lambda	136	26	52	90.5365485903125	0.000744242483865953	981.965120018884	no	no
M8	C5	R2	kappa	136	26	52	77.704816489643	0.0119717531480065	969.133387918214	no	no
M8	C5	R2	delta	136	26	52	124.992012991115	6.00876776113424e-08	1016.42058441969	yes	no
M8	C6	R2	lambda	136	20	58	66.3603221016322	0.00548979017860241	7026.36032210163	no	no
M8	C6	R2	kappa	136	20	58	60.7821353212751	0.0186178182189954	7020.78213532127	no	no
M8	C6	R2	delta	136	20	58	100.108335612356	4.63026353147988e-07	7060.10833561236	yes	no
M8	C7	R2	lambda	136	20	58	61.3431468503533	0.0165590693514651	7021.34314685035	no	no
M8	C7	R2	kappa	136	20	58	53.8804823561724	0.0701818418279359	7013.88048235617	no	yes
M8	C7	R2	delta	136	20	58	87.0902446804104	2.40088473870692e-05	7047.09024468041	yes	no
M8	C8	R2	lambda	136	14	64	31.7731513818447	0.28384029673547	NA	no	yes
M8	C8	R2	kappa	136	14	64	29.189631640684	0.402957158548342	NA	no	yes
M8	C8	R2	delta	136	14	64	64.6214788659027	0.0001012694080752	NA	yes	no
M12	C0	R1	lambda	136	41	37	240.503735749483	0	442.321917567665	no	no
M12	C0	R1	kappa	136	41	37	216.048016126392	5.15143483426073e-14	417.866197944574	no	no
M12	C0	R1	delta	136	41	37	212.282141072797	1.69420033557799e-13	414.100322890979	yes	no
M12	C1	R1	lambda	136	40	38	226.541182387325	6.66133814775094e-16	443.684039530182	no	no
M12	C1	R1	kappa	136	40	38	184.928681283734	2.74803180211336e-10	402.071538426591	no	no
M12	C1	R1	delta	136	40	38	199.570013166545	3.37918582005159e-12	416.712870309402	yes	no
M12	C2	R1	lambda	136	39	39	206.105354295816	1.65423230669148e-13	440.105354295816	no	no
M12	C2	R1	kappa	136	39	39	166.917536010793	2.03340770887905e-08	400.917536010793	no	no
M12	C2	R1	delta	136	39	39	196.380431823982	3.50619533406871e-12	430.380431823982	yes	no
M12	C3	R1	lambda	136	39	39	233.607613857049	0	467.607613857049	no	no
M12	C3	R1	kappa	136	39	39	182.065064024918	2.66186406250313e-10	416.065064024918	no	no
M12	C3	R1	delta	136	39	39	201.443993088449	7.22644166728514e-13	435.443993088449	yes	no
M12	C4	R1	lambda	136	38	40	206.189245221849	5.85087533977457e-14	458.820824169218	no	no
M12	C4	R1	kappa	136	38	40	159.803524438616	6.56194226733575e-08	412.435103385985	no	no
M12	C4	R1	delta	136	38	40	195.423938947615	1.8034462812011e-12	448.055517894984	yes	no
M12	C5	R1	lambda	136	35	43	158.746422446812	7.64962226895705e-09	481.246422446812	no	no
M12	C5	R1	kappa	136	35	43	130.280584651117	1.65121542466951e-05	452.780584651117	no	no
M12	C5	R1	delta	136	35	43	144.388548772521	4.29222052122924e-07	466.888548772521	yes	no
M12	C6	R1	lambda	136	29	49	126.411033774065	5.40083360034416e-07	714.411033774065	no	no
M12	C6	R1	kappa	136	29	49	105.362593209953	0.000142999501352326	693.362593209953	no	no
M12	C6	R1	delta	136	29	49	128.884353317358	2.66065560361461e-07	716.884353317358	yes	no
M12	C7	R1	lambda	136	29	49	114.127430749538	1.55540843719271e-05	702.127430749538	no	no
M12	C7	R1	kappa	136	29	49	94.1027353389745	0.00190388250489348	682.102735338975	no	no
M12	C7	R1	delta	136	29	49	103.746871489706	0.000211332426752309	691.746871489706	yes	no
M12	C8	R1	lambda	136	23	55	63.6292344953192	0.0434119710906896	1713.62923449532	no	no
M12	C8	R1	kappa	136	23	55	56.7317925047733	0.133416970339268	1706.73179250477	no	yes
M12	C8	R1	delta	136	23	55	86.4063567510591	0.000287708698620937	1736.40635675106	yes	no
M12	C0	R2	lambda	136	31	47	150.681254524563	2.40908804016726e-09	620.681254524563	no	no
M12	C0	R2	kappa	136	31	47	151.057206062944	2.14789974695151e-09	621.057206062944	no	no
M12	C0	R2	delta	136	31	47	192.91912538159	2.33146835171283e-15	662.91912538159	yes	no
M12	C1	R2	lambda	136	30	48	137.321398606949	5.37086172203161e-08	660.957762243312	no	no
M12	C1	R2	kappa	136	30	48	122.971645791735	3.10033362416196e-06	646.608009428099	no	no
M12	C1	R2	delta	136	30	48	184.914808188765	1.17683640610267e-14	708.551171825128	yes	no
M12	C2	R2	lambda	136	29	49	121.563384647069	2.10063603123256e-06	709.563384647069	no	no
M12	C2	R2	kappa	136	29	49	109.095008639442	5.67174076173682e-05	697.095008639443	no	no
M12	C2	R2	delta	136	29	49	177.126204860946	5.47339951140202e-14	765.126204860946	yes	no
M12	C3	R2	lambda	136	29	49	141.178512869846	6.87467871518521e-09	729.178512869846	no	no
M12	C3	R2	kappa	136	29	49	122.560017897448	1.59403241173361e-06	710.560017897448	no	no
M12	C3	R2	delta	136	29	49	183.406121891702	6.21724893790088e-15	771.406121891702	yes	no
M12	C4	R2	lambda	136	28	50	123.429624527925	5.52337196091379e-07	790.096291194592	no	no
M12	C4	R2	kappa	136	28	50	106.297369793112	5.78580413000962e-05	772.964036459779	no	no
M12	C4	R2	delta	136	28	50	176.15644659822	2.38697950294409e-14	842.823113264887	yes	no
M12	C5	R2	lambda	136	25	53	88.8262769767817	0.000597220751228922	1148.82627697678	no	no
M12	C5	R2	kappa	136	25	53	75.9945448761122	0.0103268087902866	1135.99454487611	no	no
M12	C5	R2	delta	136	25	53	123.818244521559	3.38039116698496e-08	1183.81824452156	yes	no
M12	C6	R2	lambda	136	19	59	64.6500504881014	0.00447608676258138	Inf	no	no
M12	C6	R2	kappa	136	19	59	59.0718637077443	0.0158180077239441	Inf	no	no
M12	C6	R2	delta	136	19	59	98.9345671427954	2.49638182125977e-07	Inf	yes	no
M12	C7	R2	lambda	136	19	59	59.6328752368224	0.0140111083811068	Inf	no	no
M12	C7	R2	kappa	136	19	59	52.1702107426416	0.0626532344568872	Inf	no	yes
M12	C7	R2	delta	136	19	59	85.9164762108608	1.43478497631744e-05	Inf	yes	no
M12	C8	R2	lambda	136	13	65	30.0628797683138	0.265014144636478	NA	no	yes
M12	C8	R2	kappa	136	13	65	27.4793600271532	0.384542692177721	NA	no	yes
M12	C8	R2	delta	136	13	65	63.4477103963531	5.67102459079205e-05	NA	yes	no
M3	C0	R1	lambda	137	43	35	257.921154722137	0	432.921154722137	no	no
M3	C0	R1	kappa	137	43	35	220.764901182419	8.31557045444242e-14	395.764901182419	no	no
M3	C0	R1	delta	137	43	35	211.36466440962	1.50968126888529e-12	386.36466440962	yes	no
M3	C1	R1	lambda	137	42	36	233.103419752727	5.55111512312578e-16	420.929506709248	no	no
M3	C1	R1	kappa	137	42	36	186.152253117507	1.05092201607704e-09	373.978340074028	no	no
M3	C1	R1	delta	137	42	36	208.936028239761	1.2481127242836e-12	396.762115196282	yes	no
M3	C2	R1	lambda	137	41	37	209.737082762405	3.75810493835615e-13	411.555264580587	no	no
M3	C2	R1	kappa	137	41	37	169.950477746095	4.20921112409545e-08	371.768659564277	no	no
M3	C2	R1	delta	137	41	37	204.23162034386	2.06712424954958e-12	406.049802162041	yes	no
M3	C3	R1	lambda	137	41	37	237.829481461186	0	439.647663279368	no	no
M3	C3	R1	kappa	137	41	37	177.737139379892	4.96736607402681e-09	379.555321198073	no	no
M3	C3	R1	delta	137	41	37	181.310122146167	1.81765991147387e-09	383.128303964349	yes	no
M3	C4	R1	lambda	137	40	38	209.667875986529	1.44440015503733e-13	426.810733129386	no	no
M3	C4	R1	kappa	137	40	38	156.375788691546	7.1829567060977e-07	373.518645834404	no	no
M3	C4	R1	delta	137	40	38	177.995387460511	2.03753336425194e-09	395.138244603368	yes	no
M3	C5	R1	lambda	137	37	41	164.911886165571	7.01081304121942e-09	438.245219498905	no	no
M3	C5	R1	kappa	137	37	41	132.025210499129	3.92965774169696e-05	405.358543832462	no	no
M3	C5	R1	delta	137	37	41	144.921866886211	1.62755167698592e-06	418.255200219545	yes	no
M3	C6	R1	lambda	137	31	47	129.945892849946	1.00075530928834e-06	599.945892849946	no	no
M3	C6	R1	kappa	137	31	47	109.583918686174	0.00018553965419521	579.583918686174	no	no
M3	C6	R1	delta	137	31	47	138.968887175041	7.8355696264687e-08	608.968887175041	yes	no
M3	C7	R1	lambda	137	31	47	116.934939278237	3.09187799989452e-05	586.934939278237	no	no
M3	C7	R1	kappa	137	31	47	89.5408005094087	0.0126142175686381	559.540800509409	no	no
M3	C7	R1	delta	137	31	47	86.1803199789366	0.0228536146055354	556.180319978937	yes	no
M3	C8	R1	lambda	137	25	53	66.1589292534193	0.062539338824226	1126.15892925342	no	yes
M3	C8	R1	kappa	137	25	53	54.8231681794255	0.296726915738031	1114.82316817943	no	yes
M3	C8	R1	delta	137	25	53	78.3558154667253	0.00635520858840444	1138.35581546673	yes	no
M3	C0	R2	lambda	137	33	45	165.141640054852	1.8452894767762e-10	550.855925769138	no	no
M3	C0	R2	kappa	137	33	45	155.26325801595	3.72100117385088e-09	540.977543730236	no	no
M3	C0	R2	delta	137	33	45	178.541605223091	2.63922217413892e-12	564.255890937377	yes	no
M3	C1	R2	lambda	137	32	46	139.080174197058	1.74364063743049e-07	563.695558812443	no	no
M3	C1	R2	kappa	137	32	46	124.137494527881	9.91188565546697e-06	548.752879143266	no	no
M3	C1	R2	delta	137	32	46	175.61174644792	2.43105535702171e-12	600.227131063305	yes	no
M3	C2	R2	lambda	137	31	47	123.795865367219	5.26293034963654e-06	593.795865367219	no	no
M3	C2	R2	kappa	137	31	47	112.172694172964	0.000100023339148714	582.172694172964	no	no
M3	C2	R2	delta	137	31	47	169.147332192837	7.07356395679426e-12	639.147332192837	yes	no
M3	C3	R2	lambda	137	31	47	143.515492211106	2.07329159396252e-08	613.515492211106	no	no
M3	C3	R2	kappa	137	31	47	119.288339597716	1.70160400347896e-05	589.288339597716	no	no
M3	C3	R2	delta	137	31	47	153.184836931897	1.11822573423126e-09	623.184836931897	yes	no
M3	C4	R2	lambda	137	30	48	125.366658377615	1.61294580702798e-06	649.003022013979	no	no
M3	C4	R2	kappa	137	30	48	103.860107404086	0.000382542760804738	627.49647104045	no	no
M3	C4	R2	delta	137	30	48	149.051664926266	1.55810919721944e-09	672.688028562629	yes	no
M3	C5	R2	lambda	137	27	51	90.6555624367057	0.00131830924241183	855.655562436706	no	no
M3	C5	R2	kappa	137	27	51	74.5487627483745	0.0333942196512246	839.548762748375	no	no
M3	C5	R2	delta	137	27	51	101.744416910091	9.21446799239112e-05	866.744416910091	yes	no
M3	C6	R2	lambda	137	21	57	66.5574284460383	0.00926848832933624	3486.55742844604	no	no
M3	C6	R2	kappa	137	21	57	60.1090802655931	0.0345597892433613	3480.10908026559	no	no
M3	C6	R2	delta	137	21	57	92.5018355480581	1.16050109028043e-05	3512.50183554806	yes	no
M3	C7	R2	lambda	137	21	57	61.2438400115688	0.0277618438757853	3481.24384001157	no	no
M3	C7	R2	kappa	137	21	57	48.4335451081736	0.229361722389775	3468.43354510817	no	yes
M3	C7	R2	delta	137	21	57	57.4754362560074	0.0561918736129122	3477.47543625601	yes	no
M3	C8	R2	lambda	137	15	63	31.5610376428837	0.388216134739436	NA	no	yes
M3	C8	R2	kappa	137	15	63	26.6180455732393	0.643248185908993	NA	no	yes
M3	C8	R2	delta	137	15	63	48.0601880183179	0.0195529122350679	NA	yes	no
M8	C0	R1	lambda	137	42	36	257.796053801592	0	445.622140758114	no	no
M8	C0	R1	kappa	137	42	36	220.639800261874	3.24185123190546e-14	408.465887218396	no	no
M8	C0	R1	delta	137	42	36	210.892829700422	6.83675338564171e-13	398.718916656943	yes	no
M8	C1	R1	lambda	137	41	37	232.978318832182	2.22044604925031e-16	434.796500650364	no	no
M8	C1	R1	kappa	137	41	37	186.027152196962	4.71310657168544e-10	387.845334015144	no	no
M8	C1	R1	delta	137	41	37	208.464193530558	5.58775248293841e-13	410.28237534874	yes	no
M8	C2	R1	lambda	137	40	38	209.61198184186	1.46993528460371e-13	426.754838984717	no	no
M8	C2	R1	kappa	137	40	38	169.825376825551	2.00847271036864e-08	386.968233968408	no	no
M8	C2	R1	delta	137	40	38	203.759785634653	9.23594534185668e-13	420.90264277751	yes	no
M8	C3	R1	lambda	137	40	38	237.704380540641	0	454.847237683498	no	no
M8	C3	R1	kappa	137	40	38	177.612038459347	2.27256269358378e-09	394.754895602204	no	no
M8	C3	R1	delta	137	40	38	180.838287436935	9.01975827360957e-10	397.981144579792	yes	no
M8	C4	R1	lambda	137	39	39	209.542775065984	5.50670620214078e-14	443.542775065984	no	no
M8	C4	R1	kappa	137	39	39	156.250687771002	3.61604901244483e-07	390.250687771001	no	no
M8	C4	R1	delta	137	39	39	177.523552751279	1.00469643715684e-09	411.523552751279	yes	no
M8	C5	R1	lambda	137	36	42	164.786785245026	3.11097070326838e-09	461.25737348032	no	no
M8	C5	R1	kappa	137	36	42	131.900109578584	2.14390499293504e-05	428.370697813878	no	no
M8	C5	R1	delta	137	36	42	144.450032177008	8.93028568205168e-07	440.920620412303	yes	no
M8	C6	R1	lambda	137	30	48	129.820791929401	4.66227061957092e-07	653.457155565765	no	no
M8	C6	R1	kappa	137	30	48	109.458817765629	0.000101082597031565	633.095181401993	no	no
M8	C6	R1	delta	137	30	48	138.497052465834	3.79869634636876e-08	662.133416102198	yes	no
M8	C7	R1	lambda	137	30	48	116.809838357692	1.58779152700239e-05	640.446201994056	no	no
M8	C7	R1	kappa	137	30	48	89.4156995888637	0.00821145618644414	613.052063225227	no	no
M8	C7	R1	delta	137	30	48	85.7084852697051	0.0163588586219753	609.344848906069	yes	no
M8	C8	R1	lambda	137	24	54	66.0338283328744	0.0430363765894901	1362.03382833287	no	no
M8	C8	R1	kappa	137	24	54	54.6980672588805	0.235290372645427	1350.69806725888	no	yes
M8	C8	R1	delta	137	24	54	77.8839807574938	0.00409552744268982	1373.88398075749	yes	no
M8	C0	R2	lambda	137	32	46	165.016539134307	7.30079330324429e-11	589.631923749692	no	no
M8	C0	R2	kappa	137	32	46	155.138157095405	1.56069479562149e-09	579.753541710789	no	no
M8	C0	R2	delta	137	32	46	178.069770513893	1.08657527420064e-12	602.685155129278	yes	no
M8	C1	R2	lambda	137	31	47	138.955073276513	7.86693105103708e-08	608.955073276513	no	no
M8	C1	R2	kappa	137	31	47	124.012393607336	4.96976480335309e-06	594.012393607336	no	no
M8	C1	R2	delta	137	31	47	175.139911738717	9.86877246589302e-13	645.139911738718	yes	no
M8	C2	R2	lambda	137	30	48	123.670764446674	2.5645972883126e-06	647.307128083038	no	no
M8	C2	R2	kappa	137	30	48	112.047593252419	5.33514788664258e-05	635.683956888782	no	no
M8	C2	R2	delta	137	30	48	168.67549748363	2.88269408343922e-12	692.311861119994	yes	no
M8	C3	R2	lambda	137	30	48	143.390391290561	8.80177075668342e-09	667.026754926925	no	no
M8	C3	R2	kappa	137	30	48	119.163238677171	8.58009643023294e-06	642.799602313535	no	no
M8	C3	R2	delta	137	30	48	152.713002222666	4.97750618499992e-10	676.349365859029	yes	no
M8	C4	R2	lambda	137	29	49	125.24155745707	7.5221581985474e-07	713.24155745707	no	no
M8	C4	R2	kappa	137	29	49	103.735006483541	0.000211934713924888	691.735006483541	no	no
M8	C4	R2	delta	137	29	49	148.579830217034	6.89201251624638e-10	736.579830217034	yes	no
M8	C5	R2	lambda	137	26	52	90.5304615161608	0.00074530936390016	981.959032944732	no	no
M8	C5	R2	kappa	137	26	52	74.4236618278296	0.0223428863335515	965.852233256401	no	no
M8	C5	R2	delta	137	26	52	101.272582200889	5.14228821457685e-05	992.70115362946	yes	no
M8	C6	R2	lambda	137	20	58	66.4323275254934	0.00539970930357203	7026.43232752549	no	no
M8	C6	R2	kappa	137	20	58	59.9839793450482	0.0219451921732066	7019.98397934505	no	no
M8	C6	R2	delta	137	20	58	92.0300008388514	5.58733834232772e-06	7052.03000083885	yes	no
M8	C7	R2	lambda	137	20	58	61.1187390910238	0.0173564931427119	7021.11873909102	no	no
M8	C7	R2	kappa	137	20	58	48.3084441876286	0.172372209487452	7008.30844418763	no	yes
M8	C7	R2	delta	137	20	58	57.0036015467759	0.0395615517568182	7017.00360154678	yes	no
M8	C8	R2	lambda	137	14	64	31.4359367223387	0.298066857514577	NA	no	yes
M8	C8	R2	kappa	137	14	64	26.4929446526943	0.545968331286603	NA	no	yes
M8	C8	R2	delta	137	14	64	47.5883533090863	0.0118628537792953	NA	yes	no
M12	C0	R1	lambda	137	41	37	256.356093620557	0	458.174275438739	no	no
M12	C0	R1	kappa	137	41	37	219.199840080839	1.88737914186277e-14	421.01802189902	no	no
M12	C0	R1	delta	137	41	37	209.918039279799	3.55160345577588e-13	411.736221097981	yes	no
M12	C1	R1	lambda	137	40	38	231.538358651146	1.11022302462516e-16	448.681215794003	no	no
M12	C1	R1	kappa	137	40	38	184.587192015926	3.03684077884725e-10	401.730049158783	no	no
M12	C1	R1	delta	137	40	38	207.489403109935	2.87214696470528e-13	424.632260252792	yes	no
M12	C2	R1	lambda	137	39	39	208.172021660824	8.54871728961371e-14	442.172021660824	no	no
M12	C2	R1	kappa	137	39	39	168.385416644515	1.35219671015818e-08	402.385416644515	no	no
M12	C2	R1	delta	137	39	39	202.784995214034	4.73732164607554e-13	436.784995214034	yes	no
M12	C3	R1	lambda	137	39	39	236.264420359605	0	470.264420359605	no	no
M12	C3	R1	kappa	137	39	39	176.172078278311	1.4850203289285e-09	410.172078278311	no	no
M12	C3	R1	delta	137	39	39	179.863497016324	5.08247333108613e-10	413.863497016324	yes	no
M12	C4	R1	lambda	137	38	40	208.102814884948	3.14193115968919e-14	460.734393832317	no	no
M12	C4	R1	kappa	137	38	40	154.810727589966	2.52607683548511e-07	407.442306537334	no	no
M12	C4	R1	delta	137	38	40	176.548762330668	5.62723756480921e-10	429.180341278036	yes	no
M12	C5	R1	lambda	137	35	43	163.346825063991	1.98623018032862e-09	485.846825063991	no	no
M12	C5	R1	kappa	137	35	43	130.460149397548	1.57967433702666e-05	452.960149397548	no	no
M12	C5	R1	delta	137	35	43	143.475241756386	5.48993359772432e-07	465.975241756386	yes	no
M12	C6	R1	lambda	137	29	49	128.380831748366	3.07559179013595e-07	716.380831748366	no	no
M12	C6	R1	kappa	137	29	49	108.018857584593	7.42809966398639e-05	696.018857584593	no	no
M12	C6	R1	delta	137	29	49	137.522262045216	2.08564994164107e-08	725.522262045216	yes	no
M12	C7	R1	lambda	137	29	49	115.369878176657	1.12128243940912e-05	703.369878176657	no	no
M12	C7	R1	kappa	137	29	49	87.9757394078279	0.00674760400382957	675.975739407828	no	no
M12	C7	R1	delta	137	29	49	84.7336948490935	0.0125856311103685	672.733694849094	yes	no
M12	C8	R1	lambda	137	23	55	64.5938681518386	0.0364748116281192	1714.59386815184	no	no
M12	C8	R1	kappa	137	23	55	53.2581070778447	0.215078523996012	1703.25810707784	no	yes
M12	C8	R1	delta	137	23	55	76.9091903368822	0.00287361184899926	1726.90919033688	yes	no
M12	C0	R2	lambda	137	31	47	163.576578953271	4.27330393293346e-11	633.576578953271	no	no
M12	C0	R2	kappa	137	31	47	153.698196914369	9.54486600868165e-10	623.698196914369	no	no
M12	C0	R2	delta	137	31	47	177.09498009327	5.15254505728535e-13	647.09498009327	yes	no
M12	C1	R2	lambda	137	30	48	137.515113095478	5.07364551483036e-08	661.151476731841	no	no
M12	C1	R2	kappa	137	30	48	122.572433426301	3.45370827237179e-06	646.208797062664	no	no
M12	C1	R2	delta	137	30	48	174.165121318095	4.6163073363914e-13	697.801484954458	yes	no
M12	C2	R2	lambda	137	29	49	122.230804265638	1.74650988504776e-06	710.230804265638	no	no
M12	C2	R2	kappa	137	29	49	110.607633071383	3.86562666683243e-05	698.607633071383	no	no
M12	C2	R2	delta	137	29	49	167.700707063012	1.35214062169098e-12	755.700707063012	yes	no
M12	C3	R2	lambda	137	29	49	141.950431109525	5.42619038590431e-09	729.950431109525	no	no
M12	C3	R2	kappa	137	29	49	117.723278496135	5.98361771053657e-06	705.723278496135	no	no
M12	C3	R2	delta	137	29	49	151.738211802054	2.53040366438029e-10	739.738211802054	yes	no
M12	C4	R2	lambda	137	28	50	123.801597276034	4.96351986511989e-07	790.468263942701	no	no
M12	C4	R2	kappa	137	28	50	102.295046302506	0.00015741829646998	768.961712969172	no	no
M12	C4	R2	delta	137	28	50	147.605039796423	3.48106432568329e-10	814.271706463089	yes	no
M12	C5	R2	lambda	137	25	53	89.0905013351251	0.000560323204727098	1149.09050133513	no	no
M12	C5	R2	kappa	137	25	53	72.9837016467938	0.0186408086960759	1132.98370164679	no	no
M12	C5	R2	delta	137	25	53	100.297791780266	3.18946249856511e-05	1160.29779178027	yes	no
M12	C6	R2	lambda	137	19	59	64.9923673444576	0.00412632312312422	Inf	no	no
M12	C6	R2	kappa	137	19	59	58.5440191640125	0.0177087127808606	Inf	no	no
M12	C6	R2	delta	137	19	59	91.0552104182327	3.0166852090785e-06	Inf	yes	no
M12	C7	R2	lambda	137	19	59	59.6787789099881	0.0138719237661118	Inf	no	no
M12	C7	R2	kappa	137	19	59	46.8684840065929	0.153244266152435	Inf	no	yes
M12	C7	R2	delta	137	19	59	56.0288111261643	0.0298235195818757	Inf	yes	no
M12	C8	R2	lambda	137	13	65	29.995976541303	0.267777757278239	NA	no	yes
M12	C8	R2	kappa	137	13	65	25.0529844716586	0.51597752834871	NA	no	yes
M12	C8	R2	delta	137	13	65	46.6135628884748	0.00778272814914127	NA	yes	no
M3	C0	R1	lambda	138	43	35	255.096097250734	0	430.096097250734	no	no
M3	C0	R1	kappa	138	43	35	225.307748251922	1.99840144432528e-14	400.307748251922	no	no
M3	C0	R1	delta	138	43	35	179.117838002278	1.63449019874307e-08	354.117838002278	yes	no
M3	C1	R1	lambda	138	42	36	232.248218032175	7.7715611723761e-16	420.074304988697	no	no
M3	C1	R1	kappa	138	42	36	184.389052161839	1.73007430603889e-09	372.215139118361	no	no
M3	C1	R1	delta	138	42	36	168.94392263509	1.16136731564964e-07	356.770009591612	yes	no
M3	C2	R1	lambda	138	41	37	208.952253322828	4.80060435847918e-13	410.77043514101	no	no
M3	C2	R1	kappa	138	41	37	165.504890486038	1.37656809839903e-07	367.32307230422	no	no
M3	C2	R1	delta	138	41	37	153.639164619681	2.83689089486394e-06	355.457346437862	yes	no
M3	C3	R1	lambda	138	41	37	236.654786190211	1.11022302462516e-16	438.472968008393	no	no
M3	C3	R1	kappa	138	41	37	180.472610360162	2.30377561472039e-09	382.290792178344	no	no
M3	C3	R1	delta	138	41	37	167.043180804462	9.16302226317001e-08	368.861362622644	yes	no
M3	C4	R1	lambda	138	40	38	208.803487616889	1.89737114908439e-13	425.946344759747	no	no
M3	C4	R1	kappa	138	40	38	159.09488540013	3.55737492241381e-07	376.237742542988	no	no
M3	C4	R1	delta	138	40	38	153.190341671578	1.61328305336994e-06	370.333198814435	yes	no
M3	C5	R1	lambda	138	37	41	164.44548737014	8.01045063614225e-09	437.778820703474	no	no
M3	C5	R1	kappa	138	37	41	128.90307424924	8.11759603090989e-05	402.236407582573	no	no
M3	C5	R1	delta	138	37	41	104.585012334816	0.0111256705409085	377.91834566815	yes	no
M3	C6	R1	lambda	138	31	47	129.145826138393	1.24652589417185e-06	599.145826138393	no	no
M3	C6	R1	kappa	138	31	47	103.715188842367	0.000711243847532628	573.715188842367	no	no
M3	C6	R1	delta	138	31	47	84.8851971022736	0.0284517603328666	554.885197102274	yes	no
M3	C7	R1	lambda	138	31	47	117.430184953835	2.7292136549173e-05	587.430184953835	no	no
M3	C7	R1	kappa	138	31	47	94.3382450459681	0.00507977697219997	564.338245045968	no	no
M3	C7	R1	delta	138	31	47	88.1802656714575	0.0161162731879465	558.180265671458	yes	no
M3	C8	R1	lambda	138	25	53	66.8711951618925	0.0556077564115074	1126.87119516189	no	yes
M3	C8	R1	kappa	138	25	53	57.8002735793123	0.20934288367163	1117.80027357931	no	yes
M3	C8	R1	delta	138	25	53	66.4091308480261	0.0600258939775854	1126.40913084803	yes	no
M3	C0	R2	lambda	138	33	45	165.897069305788	1.45974010656857e-10	551.611355020074	no	no
M3	C0	R2	kappa	138	33	45	159.809903276691	9.47230627268425e-10	545.524188990977	no	no
M3	C0	R2	delta	138	33	45	158.312308136332	1.49068957178145e-09	544.026593850617	yes	no
M3	C1	R2	lambda	138	32	46	139.447035578369	1.57186446525515e-07	564.062420193753	no	no
M3	C1	R2	kappa	138	32	46	122.839673581806	1.38228543383745e-05	547.455058197191	no	no
M3	C1	R2	delta	138	32	46	151.215006660878	5.09867215114923e-09	575.830391276263	yes	no
M3	C2	R2	lambda	138	31	47	124.086049393262	4.87371457957853e-06	594.086049393262	no	no
M3	C2	R2	kappa	138	31	47	109.173252397447	0.000204365649850269	579.173252397447	no	no
M3	C2	R2	delta	138	31	47	136.645794768124	1.52788068530363e-07	606.645794768124	yes	no
M3	C3	R2	lambda	138	31	47	142.99273848949	2.41930643296584e-08	612.99273848949	no	no
M3	C3	R2	kappa	138	31	47	121.908011049725	8.64328414240667e-06	591.908011049725	no	no
M3	C3	R2	delta	138	31	47	149.203907647194	3.77529996153925e-09	619.203907647194	yes	no
M3	C4	R2	lambda	138	30	48	125.267700339646	1.65741434232647e-06	648.90406397601	no	no
M3	C4	R2	kappa	138	30	48	106.299711003031	0.000216107746703997	629.936074639395	no	no
M3	C4	R2	delta	138	30	48	136.279657171706	7.28779374625788e-08	659.91602080807	yes	no
M3	C5	R2	lambda	138	27	51	90.8163465706512	0.00127131586502172	855.816346570651	no	no
M3	C5	R2	kappa	138	27	51	74.7874703052497	0.0320390432612671	839.78747030525	no	no
M3	C5	R2	delta	138	27	51	81.0135282313812	0.0101089779285753	846.013528231381	yes	no
M3	C6	R2	lambda	138	21	57	67.0018145913742	0.00841341745881341	3487.00181459137	no	no
M3	C6	R2	kappa	138	21	57	59.0120649882374	0.0424790660755634	3479.01206498824	no	no
M3	C6	R2	delta	138	21	57	63.5390284660935	0.0175287382681962	3483.53902846609	yes	no
M3	C7	R2	lambda	138	21	57	61.7323717819457	0.025220303342117	3481.73237178195	no	no
M3	C7	R2	kappa	138	21	57	52.5803158354804	0.126929462534663	3472.58031583548	no	yes
M3	C7	R2	delta	138	21	57	64.4007425657115	0.0146669216107744	3484.40074256571	yes	no
M3	C8	R2	lambda	138	15	63	32.4246773741394	0.348044088496021	NA	no	yes
M3	C8	R2	kappa	138	15	63	28.2740053336244	0.555919145138877	NA	no	yes
M3	C8	R2	delta	138	15	63	42.0320197018725	0.0711232167955217	NA	yes	no
M8	C0	R1	lambda	138	42	36	253.913183718558	0	441.73927067508	no	no
M8	C0	R1	kappa	138	42	36	224.124834719747	1.06581410364015e-14	411.950921676269	no	no
M8	C0	R1	delta	138	42	36	177.519262364158	1.16554107476574e-08	365.34534932068	yes	no
M8	C1	R1	lambda	138	41	37	231.0653045	4.44089209850063e-16	432.883486318182	no	no
M8	C1	R1	kappa	138	41	37	183.206138629664	1.05974273800769e-09	385.024320447845	no	no
M8	C1	R1	delta	138	41	37	167.345346996961	8.45578882469056e-08	369.163528815143	yes	no
M8	C2	R1	lambda	138	40	38	207.769339790653	2.630118345337e-13	424.91219693351	no	no
M8	C2	R1	kappa	138	40	38	164.321976953863	8.94465137513123e-08	381.46483409672	no	no
M8	C2	R1	delta	138	40	38	152.040588981539	2.1522026291132e-06	369.183446124396	yes	no
M8	C3	R1	lambda	138	40	38	235.471872658036	0	452.614729800893	no	no
M8	C3	R1	kappa	138	40	38	179.289696827987	1.4076004806185e-09	396.432553970844	no	no
M8	C3	R1	delta	138	40	38	165.444605166339	6.61689417702505e-08	382.587462309196	yes	no
M8	C4	R1	lambda	138	39	39	207.620574084714	1.02029495963052e-13	441.620574084714	no	no
M8	C4	R1	kappa	138	39	39	157.911971867955	2.33385449188717e-07	391.911971867955	no	no
M8	C4	R1	delta	138	39	39	151.591766033456	1.20803010250636e-06	385.591766033456	yes	no
M8	C5	R1	lambda	138	36	42	163.262573837965	4.84653650545397e-09	459.733162073259	no	no
M8	C5	R1	kappa	138	36	42	127.720160717065	5.80592465023733e-05	424.190748952359	no	no
M8	C5	R1	delta	138	36	42	102.986436696688	0.00970525091593755	399.457024931982	yes	no
M8	C6	R1	lambda	138	30	48	127.962912606218	7.85535718694774e-07	651.599276242582	no	no
M8	C6	R1	kappa	138	30	48	102.532275310192	0.000518883097521128	626.168638946556	no	no
M8	C6	R1	delta	138	30	48	83.2866214641323	0.0250475242651401	606.922985100496	yes	no
M8	C7	R1	lambda	138	30	48	116.24727142166	1.83654472545314e-05	639.883635058024	no	no
M8	C7	R1	kappa	138	30	48	93.155331513793	0.00392468949808322	616.791695150157	no	no
M8	C7	R1	delta	138	30	48	86.581690033335	0.0139627390758109	610.218053669699	yes	no
M8	C8	R1	lambda	138	24	54	65.6882816297174	0.0457170470440466	1361.68828162972	no	no
M8	C8	R1	kappa	138	24	54	56.6173600471372	0.184345856401077	1352.61736004714	no	yes
M8	C8	R1	delta	138	24	54	64.8105552099035	0.0531798920643883	1360.8105552099	yes	no
M8	C0	R2	lambda	138	32	46	164.714155773613	8.03140887128961e-11	589.329540388997	no	no
M8	C0	R2	kappa	138	32	46	158.626989744516	5.36066191436646e-10	583.242374359901	no	no
M8	C0	R2	delta	138	32	46	156.713732498212	9.64966218042207e-10	581.329117113596	yes	no
M8	C1	R2	lambda	138	31	47	138.264122046194	9.60331503208067e-08	608.264122046194	no	no
M8	C1	R2	kappa	138	31	47	121.656760049631	9.22863241059613e-06	591.656760049631	no	no
M8	C1	R2	delta	138	31	47	149.61643102275	3.33115079964585e-09	619.61643102275	yes	no
M8	C2	R2	lambda	138	30	48	122.903135861087	3.15836209519027e-06	646.53949949745	no	no
M8	C2	R2	kappa	138	30	48	107.990338865271	0.000144305727656446	631.626702501635	no	no
M8	C2	R2	delta	138	30	48	135.047219129983	1.04356359220681e-07	658.683582766346	yes	no
M8	C3	R2	lambda	138	30	48	141.809824957315	1.41663458741448e-08	665.446188593678	no	no
M8	C3	R2	kappa	138	30	48	120.72509751755	5.67003114360087e-06	644.361461153914	no	no
M8	C3	R2	delta	138	30	48	147.605332009071	2.43444875369647e-09	671.241695645435	yes	no
M8	C4	R2	lambda	138	29	49	124.084786807471	1.04157193281385e-06	712.084786807471	no	no
M8	C4	R2	kappa	138	29	49	105.116797470856	0.000151812821343689	693.116797470856	no	no
M8	C4	R2	delta	138	29	49	134.681081533584	4.87763260892393e-08	722.681081533584	yes	no
M8	C5	R2	lambda	138	26	52	89.633433038476	0.000919471610511313	981.062004467047	no	no
M8	C5	R2	kappa	138	26	52	73.6045567730745	0.0259493483986192	965.033128201646	no	no
M8	C5	R2	delta	138	26	52	79.4149525932524	0.00851955396124948	970.843524021824	yes	no
M8	C6	R2	lambda	138	20	58	65.818901059199	0.00621324434081016	7025.8189010592	no	no
M8	C6	R2	kappa	138	20	58	57.8291514560622	0.0337378075750978	7017.82915145606	no	no
M8	C6	R2	delta	138	20	58	61.9404528279522	0.0145957472030775	7021.94045282795	yes	no
M8	C7	R2	lambda	138	20	58	60.5494582497706	0.0195374458383636	7020.54945824977	no	no
M8	C7	R2	kappa	138	20	58	51.3974023033053	0.106919986161975	7011.39740230331	no	yes
M8	C7	R2	delta	138	20	58	62.8021669275889	0.0121349812209416	7022.80216692759	yes	no
M8	C8	R2	lambda	138	14	64	31.2417638419642	0.306450237242027	NA	no	yes
M8	C8	R2	kappa	138	14	64	27.0910918014492	0.513290765227365	NA	no	yes
M8	C8	R2	delta	138	14	64	40.4334440637499	0.0604698336989625	NA	yes	no
M12	C0	R1	lambda	138	41	37	252.625313727945	0	454.443495546127	no	no
M12	C0	R1	kappa	138	41	37	222.836964729134	5.88418203051333e-15	424.655146547316	no	no
M12	C0	R1	delta	138	41	37	176.566787141262	6.88184564889838e-09	378.384968959444	yes	no
M12	C1	R1	lambda	138	40	38	229.777434509387	2.22044604925031e-16	446.920291652244	no	no
M12	C1	R1	kappa	138	40	38	181.91826863905	6.60233978599933e-10	399.061125781908	no	no
M12	C1	R1	delta	138	40	38	166.392871774065	5.12275922792682e-08	383.535728916922	yes	no
M12	C2	R1	lambda	138	39	39	206.48146980004	1.46771483855446e-13	440.48146980004	no	no
M12	C2	R1	kappa	138	39	39	163.03410696325	5.9035163535448e-08	397.03410696325	no	no
M12	C2	R1	delta	138	39	39	151.088113758656	1.37356974461156e-06	385.088113758656	yes	no
M12	C3	R1	lambda	138	39	39	234.184002667422	0	468.184002667422	no	no
M12	C3	R1	kappa	138	39	39	178.001826837374	8.74503802705817e-10	412.001826837374	no	no
M12	C3	R1	delta	138	39	39	164.492129943441	3.9658442863022e-08	398.492129943441	yes	no
M12	C4	R1	lambda	138	38	40	206.332704094101	5.58442181386454e-14	458.96428304147	no	no
M12	C4	R1	kappa	138	38	40	156.624101877342	1.55449997318868e-07	409.25568082471	no	no
M12	C4	R1	delta	138	38	40	150.639290810558	7.57815094010184e-07	403.270869757926	yes	no
M12	C5	R1	lambda	138	35	43	161.974703847352	2.97773306012772e-09	484.474703847352	no	no
M12	C5	R1	kappa	138	35	43	126.432290726452	4.20481358630598e-05	448.932290726452	no	no
M12	C5	R1	delta	138	35	43	102.033961473792	0.00748744323181572	424.533961473792	yes	no
M12	C6	R1	lambda	138	29	49	126.675042615605	5.01007985209689e-07	714.675042615605	no	no
M12	C6	R1	kappa	138	29	49	101.244405319579	0.000382322918272449	689.244405319579	no	no
M12	C6	R1	delta	138	29	49	82.3341462412488	0.0195282671906709	670.334146241249	yes	no
M12	C7	R1	lambda	138	29	49	114.959401431047	1.24972977271209e-05	702.959401431047	no	no
M12	C7	R1	kappa	138	29	49	91.8674615231797	0.00305922727771601	679.86746152318	no	no
M12	C7	R1	delta	138	29	49	85.6292148104371	0.0106304913178026	673.629214810437	yes	no
M12	C8	R1	lambda	138	23	55	64.4004116391041	0.0377829522841405	1714.4004116391	no	no
M12	C8	R1	kappa	138	23	55	55.3294900565239	0.162997744847867	1705.32949005652	no	yes
M12	C8	R1	delta	138	23	55	63.8580799870057	0.041670334000154	1713.85807998701	yes	no
M12	C0	R2	lambda	138	31	47	163.426285783	4.4837578094814e-11	633.426285783	no	no
M12	C0	R2	kappa	138	31	47	157.339119753903	3.07745495753409e-10	627.339119753903	no	no
M12	C0	R2	delta	138	31	47	155.761257275316	5.03569408394355e-10	625.761257275316	yes	no
M12	C1	R2	lambda	138	30	48	136.97625205558	5.9434238863787e-08	660.612615691944	no	no
M12	C1	R2	kappa	138	30	48	120.368890059018	6.23432106960919e-06	644.005253695381	no	no
M12	C1	R2	delta	138	30	48	148.663955799854	1.75655023859633e-09	672.300319436217	yes	no
M12	C2	R2	lambda	138	29	49	121.615265870474	2.07076233160741e-06	709.615265870474	no	no
M12	C2	R2	kappa	138	29	49	106.702468874658	0.000102967858246816	694.702468874658	no	no
M12	C2	R2	delta	138	29	49	134.094743907099	5.80398840099861e-08	722.094743907099	yes	no
M12	C3	R2	lambda	138	29	49	140.521954966702	8.40200253815482e-09	728.521954966702	no	no
M12	C3	R2	kappa	138	29	49	119.437227526937	3.76262421863949e-06	707.437227526937	no	no
M12	C3	R2	delta	138	29	49	146.652856786173	1.26267263311775e-09	734.652856786174	yes	no
M12	C4	R2	lambda	138	28	50	122.796916816858	6.62101855897212e-07	789.463583483524	no	no
M12	C4	R2	kappa	138	28	50	103.828927480243	0.000107724362071626	770.495594146909	no	no
M12	C4	R2	delta	138	28	50	133.728606310686	2.64417534534545e-08	800.395272977353	yes	no
M12	C5	R2	lambda	138	25	53	88.3455630478628	0.000670368749134842	1148.34556304786	no	no
M12	C5	R2	kappa	138	25	53	72.3166867824613	0.0211513564985608	1132.31668678246	no	no
M12	C5	R2	delta	138	25	53	78.4624773703564	0.00621459337152441	1138.46247737036	yes	no
M12	C6	R2	lambda	138	19	59	64.5310310685858	0.00460405470588732	Inf	no	no
M12	C6	R2	kappa	138	19	59	56.541281465449	0.0268803378471301	Inf	no	no
M12	C6	R2	delta	138	19	59	60.9879776050687	0.0103964633977793	Inf	yes	no
M12	C7	R2	lambda	138	19	59	59.2615882591573	0.0151845194300398	Inf	no	no
M12	C7	R2	kappa	138	19	59	50.109532312692	0.0903253322917836	Inf	no	yes
M12	C7	R2	delta	138	19	59	61.8496917046911	0.00856642125889573	Inf	yes	no
M12	C8	R2	lambda	138	13	65	29.953893851351	0.269525594700944	NA	no	yes
M12	C8	R2	kappa	138	13	65	25.803221810836	0.47396141167401	NA	no	yes
M12	C8	R2	delta	138	13	65	39.4809688408521	0.0438301612540247	NA	yes	no
M3	C0	R1	lambda	139	43	35	259.788688015605	0	434.788688015605	no	no
M3	C0	R1	kappa	139	43	35	214.315133984476	6.12843109593086e-13	389.315133984476	no	no
M3	C0	R1	delta	139	43	35	179.1103234243	1.63781109785432e-08	354.1103234243	yes	no
M3	C1	R1	lambda	139	42	36	232.070717289635	7.7715611723761e-16	419.896804246157	no	no
M3	C1	R1	kappa	139	42	36	181.215532557065	4.20534818079688e-09	369.041619513587	no	no
M3	C1	R1	delta	139	42	36	154.627444745334	4.29851333549891e-06	342.453531701856	yes	no
M3	C2	R1	lambda	139	41	37	209.54460121371	3.99125177352744e-13	411.362783031891	no	no
M3	C2	R1	kappa	139	41	37	167.449803779166	8.22398541489022e-08	369.267985597348	no	no
M3	C2	R1	delta	139	41	37	146.556590155785	1.55605394482894e-05	348.374771973967	yes	no
M3	C3	R1	lambda	139	41	37	237.121072919757	0	438.939254737939	no	no
M3	C3	R1	kappa	139	41	37	183.736277228303	9.10682085297765e-10	385.554459046485	no	no
M3	C3	R1	delta	139	41	37	153.337040993917	3.05560275082328e-06	355.155222812099	yes	no
M3	C4	R1	lambda	139	40	38	211.058738682579	9.28146448586631e-14	428.201595825437	no	no
M3	C4	R1	kappa	139	40	38	163.546957455039	1.10028238520243e-07	380.689814597897	no	no
M3	C4	R1	delta	139	40	38	146.042815182459	9.3526152001866e-06	363.185672325316	yes	no
M3	C5	R1	lambda	139	37	41	165.057745234195	6.72419464553542e-09	438.391078567528	no	no
M3	C5	R1	kappa	139	37	41	122.306189252514	0.000352545664752957	395.639522585847	no	no
M3	C5	R1	delta	139	37	41	105.455422736075	0.00956845947612783	378.788756069408	yes	no
M3	C6	R1	lambda	139	31	47	126.9044523055	2.29294422504633e-06	596.9044523055	no	no
M3	C6	R1	kappa	139	31	47	100.408253271698	0.00146129683550367	570.408253271698	no	no
M3	C6	R1	delta	139	31	47	91.9770580535464	0.00801748662429658	561.977058053546	yes	no
M3	C7	R1	lambda	139	31	47	117.001600580177	3.04047442313271e-05	587.001600580177	no	no
M3	C7	R1	kappa	139	31	47	95.3292758854093	0.00417396742086829	565.329275885409	no	no
M3	C7	R1	delta	139	31	47	93.9280903716646	0.00550534601774211	563.928090371665	yes	no
M3	C8	R1	lambda	139	25	53	68.2237666717258	0.044229025901079	1128.22376667173	no	no
M3	C8	R1	kappa	139	25	53	58.0578764215833	0.202692070248772	1118.05787642158	no	yes
M3	C8	R1	delta	139	25	53	77.4803536275577	0.00762537079328618	1137.48035362756	yes	no
M3	C0	R2	lambda	139	33	45	165.962089452222	1.43054457169001e-10	551.676375166507	no	no
M3	C0	R2	kappa	139	33	45	143.644170408808	1.08711435298225e-07	529.358456123093	no	no
M3	C0	R2	delta	139	33	45	162.134769240229	4.6606751791245e-10	547.849054954514	yes	no
M3	C1	R2	lambda	139	32	46	141.211028555864	9.51975136498362e-08	565.826413171249	no	no
M3	C1	R2	kappa	139	32	46	115.71318738683	8.09783755966187e-05	540.328572002215	no	no
M3	C1	R2	delta	139	32	46	139.468871830155	1.56218103675165e-07	564.08425644554	yes	no
M3	C2	R2	lambda	139	31	47	124.088990247104	4.8699173743616e-06	594.088990247104	no	no
M3	C2	R2	kappa	139	31	47	106.658103882939	0.000366265834192525	576.658103882939	no	no
M3	C2	R2	delta	139	31	47	131.258290035095	6.96446085912683e-07	601.258290035095	yes	no
M3	C3	R2	lambda	139	31	47	143.760271753852	1.92848926827693e-08	613.760271753852	no	no
M3	C3	R2	kappa	139	31	47	119.530502040527	1.59920121955981e-05	589.530502040527	no	no
M3	C3	R2	delta	139	31	47	138.168481685762	9.87157365850422e-08	608.168481685762	yes	no
M3	C4	R2	lambda	139	30	48	126.146494121412	1.3010284922732e-06	649.782857757776	no	no
M3	C4	R2	kappa	139	30	48	104.901928692843	0.000300272013152414	628.538292329207	no	no
M3	C4	R2	delta	139	30	48	130.562424536594	3.77988970456933e-07	654.198788172958	yes	no
M3	C5	R2	lambda	139	27	51	93.669462172183	0.00065983124269775	858.669462172183	no	no
M3	C5	R2	kappa	139	27	51	68.5488022938604	0.0879011784956707	833.54880229386	no	yes
M3	C5	R2	delta	139	27	51	79.6125098872983	0.0132615038176829	844.612509887298	yes	no
M3	C6	R2	lambda	139	21	57	67.3192397233077	0.00784781407663782	3487.31923972331	no	no
M3	C6	R2	kappa	139	21	57	54.6364935850953	0.0914689951380929	3474.6364935851	no	yes
M3	C6	R2	delta	139	21	57	62.331063427364	0.0223896983228691	3482.33106342736	yes	no
M3	C7	R2	lambda	139	21	57	64.1898124351084	0.0153252587040135	3484.18981243511	no	no
M3	C7	R2	kappa	139	21	57	53.4526651862991	0.110753122851434	3473.4526651863	no	yes
M3	C7	R2	delta	139	21	57	68.0518276233413	0.0066738382014353	3488.05182762334	yes	no
M3	C8	R2	lambda	139	15	63	34.6125043051914	0.257012636085961	NA	no	yes
M3	C8	R2	kappa	139	15	63	26.9854420369117	0.624035490219113	NA	no	yes
M3	C8	R2	delta	139	15	63	43.8995620323224	0.0487019404046909	NA	yes	no
M8	C0	R1	lambda	139	42	36	259.253158231049	0	447.079245187571	no	no
M8	C0	R1	kappa	139	42	36	213.77960419992	2.79554157600614e-13	401.605691156441	no	no
M8	C0	R1	delta	139	42	36	178.764570866588	8.28270407815523e-09	366.59065782311	yes	no
M8	C1	R1	lambda	139	41	37	231.535187505079	3.33066907387547e-16	433.353369323261	no	no
M8	C1	R1	kappa	139	41	37	180.680002772509	2.17262774437899e-09	382.498184590691	no	no
M8	C1	R1	delta	139	41	37	154.281692187622	2.42125086802325e-06	356.099874005804	yes	no
M8	C2	R1	lambda	139	40	38	209.009071429153	1.7785772854495e-13	426.15192857201	no	no
M8	C2	R1	kappa	139	40	38	166.91427399461	4.4480199079544e-08	384.057131137467	no	no
M8	C2	R1	delta	139	40	38	146.210837598077	8.98275286465022e-06	363.353694740934	yes	no
M8	C3	R1	lambda	139	40	38	236.585543135201	0	453.728400278058	no	no
M8	C3	R1	kappa	139	40	38	183.200747443747	4.5504744417002e-10	400.343604586604	no	no
M8	C3	R1	delta	139	40	38	152.991288436196	1.69607620947865e-06	370.134145579053	yes	no
M8	C4	R1	lambda	139	39	39	210.523208898023	4.01900734914307e-14	444.523208898023	no	no
M8	C4	R1	kappa	139	39	39	163.011427670483	5.94002784737313e-08	397.011427670483	no	no
M8	C4	R1	delta	139	39	39	145.697062624738	5.29547441552314e-06	379.697062624738	yes	no
M8	C5	R1	lambda	139	36	42	164.522215449638	3.36050864913062e-09	460.992803684933	no	no
M8	C5	R1	kappa	139	36	42	121.770659467957	0.00022586008942882	418.241247703251	no	no
M8	C5	R1	delta	139	36	42	105.109670178363	0.00663592598244955	401.580258413657	yes	no
M8	C6	R1	lambda	139	30	48	126.368922520944	1.22344282726949e-06	650.005286157308	no	no
M8	C6	R1	kappa	139	30	48	99.8727234871414	0.000943034751276217	623.509087123505	no	no
M8	C6	R1	delta	139	30	48	91.6313054958386	0.00532907950646211	615.267669132202	yes	no
M8	C7	R1	lambda	139	30	48	116.466070795621	1.7356014822778e-05	640.102434431984	no	no
M8	C7	R1	kappa	139	30	48	94.793746100853	0.00280373687577917	618.430109737217	no	no
M8	C7	R1	delta	139	30	48	93.5823378139438	0.00359797053097821	617.218701450307	yes	no
M8	C8	R1	lambda	139	24	54	67.6882368871694	0.0320039835987764	1363.68823688717	no	no
M8	C8	R1	kappa	139	24	54	57.5223466370269	0.1632471064229	1353.52234663703	no	yes
M8	C8	R1	delta	139	24	54	77.1346010698368	0.00482343514171235	1373.13460106984	yes	no
M8	C0	R2	lambda	139	32	46	165.426559667665	6.41408037793667e-11	590.04194428305	no	no
M8	C0	R2	kappa	139	32	46	143.108640624251	5.52250993823833e-08	567.724025239636	no	no
M8	C0	R2	delta	139	32	46	161.789016682517	2.01016869816328e-10	586.404401297901	yes	no
M8	C1	R2	lambda	139	31	47	140.675498771308	4.77340352800226e-08	610.675498771308	no	no
M8	C1	R2	kappa	139	31	47	115.177657602274	4.79457316622245e-05	585.177657602274	no	no
M8	C1	R2	delta	139	31	47	139.123119272443	7.49365453023287e-08	609.123119272443	yes	no
M8	C2	R2	lambda	139	30	48	123.553460462548	2.64770317581764e-06	647.189824098912	no	no
M8	C2	R2	kappa	139	30	48	106.122574098382	0.000225362693494602	629.758937734746	no	no
M8	C2	R2	delta	139	30	48	130.912537477388	3.42240511042036e-07	654.548901113751	yes	no
M8	C3	R2	lambda	139	30	48	143.224741969296	9.25337295676343e-09	666.861105605659	no	no
M8	C3	R2	kappa	139	30	48	118.99497225597	8.96925227178436e-06	642.631335892334	no	no
M8	C3	R2	delta	139	30	48	137.822729128041	4.63458338373357e-08	661.459092764405	yes	no
M8	C4	R2	lambda	139	29	49	125.610964336856	6.77641408208807e-07	713.610964336856	no	no
M8	C4	R2	kappa	139	29	49	104.366398908287	0.000182067684996068	692.366398908287	no	no
M8	C4	R2	delta	139	29	49	130.216671978873	1.80973656505046e-07	718.216671978873	yes	no
M8	C5	R2	lambda	139	26	52	93.1339323876266	0.000400269510020035	984.562503816198	no	no
M8	C5	R2	kappa	139	26	52	68.0132725093041	0.0672136908791515	959.441843937876	no	yes
M8	C5	R2	delta	139	26	52	79.2667573295863	0.00877789590200351	970.695328758158	yes	no
M8	C6	R2	lambda	139	20	58	66.7837099387514	0.00497952942235635	7026.78370993875	no	no
M8	C6	R2	kappa	139	20	58	54.100963800539	0.0675037945014183	7014.10096380054	no	yes
M8	C6	R2	delta	139	20	58	61.9853108696563	0.0144572060877649	7021.98531086966	yes	no
M8	C7	R2	lambda	139	20	58	63.654282650552	0.0100803278089704	7023.65428265055	no	no
M8	C7	R2	kappa	139	20	58	52.9171354017428	0.0829468496559609	7012.91713540174	no	yes
M8	C7	R2	delta	139	20	58	67.7060750656205	0.00401713044983887	7027.70607506562	yes	no
M8	C8	R2	lambda	139	14	64	34.076974520635	0.198350396820582	NA	no	yes
M8	C8	R2	kappa	139	14	64	26.4499122523553	0.548328825553791	NA	no	yes
M8	C8	R2	delta	139	14	64	43.5538094746016	0.030743531593845	NA	yes	no
M12	C0	R1	lambda	139	41	37	256.405613556883	0	458.223795375065	no	no
M12	C0	R1	kappa	139	41	37	210.932059525754	2.58681964737661e-13	412.750241343936	no	no
M12	C0	R1	delta	139	41	37	176.044164586273	7.95598331659875e-09	377.862346404455	yes	no
M12	C1	R1	lambda	139	40	38	228.687642830913	3.33066907387547e-16	445.83049997377	no	no
M12	C1	R1	kappa	139	40	38	177.832458098343	2.13434370177623e-09	394.9753152412	no	no
M12	C1	R1	delta	139	40	38	151.561285907307	2.42548576834256e-06	368.704143050165	yes	no
M12	C2	R1	lambda	139	39	39	206.161526754988	1.62536650805123e-13	440.161526754988	no	no
M12	C2	R1	kappa	139	39	39	164.066729320444	4.45525760728316e-08	398.066729320444	no	no
M12	C2	R1	delta	139	39	39	143.490431317758	9.07443200037772e-06	377.490431317758	yes	no
M12	C3	R1	lambda	139	39	39	233.737998461035	0	467.737998461035	no	no
M12	C3	R1	kappa	139	39	39	180.353202769581	4.4034931256931e-10	414.353202769581	no	no
M12	C3	R1	delta	139	39	39	150.27088215588	1.69037874031552e-06	384.27088215588	yes	no
M12	C4	R1	lambda	139	38	40	207.675664223857	3.61932706027801e-14	460.307243171226	no	no
M12	C4	R1	kappa	139	38	40	160.163882996317	5.94562096223328e-08	412.795461943686	no	no
M12	C4	R1	delta	139	38	40	142.976656344422	5.31527986569191e-06	395.608235291791	yes	no
M12	C5	R1	lambda	139	35	43	161.674670775473	3.25241333865023e-09	484.174670775473	no	no
M12	C5	R1	kappa	139	35	43	118.923114793791	0.0002394271902878	441.423114793791	no	no
M12	C5	R1	delta	139	35	43	102.389263898048	0.00701703083802152	424.889263898048	yes	no
M12	C6	R1	lambda	139	29	49	123.521377846778	1.21948844133968e-06	711.521377846778	no	no
M12	C6	R1	kappa	139	29	49	97.0251788129757	0.00100305142258394	685.025178812976	no	no
M12	C6	R1	delta	139	29	49	88.9108992155194	0.00560275338430594	676.910899215519	yes	no
M12	C7	R1	lambda	139	29	49	113.618526121455	1.77696984282605e-05	701.618526121455	no	no
M12	C7	R1	kappa	139	29	49	91.9462014266873	0.00300926854188854	679.946201426687	no	no
M12	C7	R1	delta	139	29	49	90.861931533628	0.00376915125139099	678.861931533628	yes	no
M12	C8	R1	lambda	139	23	55	64.8406922130037	0.0348633488477502	1714.840692213	no	no
M12	C8	R1	kappa	139	23	55	54.6748019628612	0.178357589665231	1704.67480196286	no	yes
M12	C8	R1	delta	139	23	55	74.4141947895211	0.00502461711076385	1724.41419478952	yes	no
M12	C0	R2	lambda	139	31	47	162.579014993499	5.87684345632056e-11	632.579014993499	no	no
M12	C0	R2	kappa	139	31	47	140.261095950085	5.38593624144212e-08	610.261095950086	no	no
M12	C0	R2	delta	139	31	47	159.068610402202	1.78788761573401e-10	629.068610402202	yes	no
M12	C1	R2	lambda	139	30	48	137.827954097142	4.62745820550836e-08	661.464317733506	no	no
M12	C1	R2	kappa	139	30	48	112.330112928108	4.97145689457579e-05	635.966476564472	no	no
M12	C1	R2	delta	139	30	48	136.402712992128	7.03030492710255e-08	660.039076628492	yes	no
M12	C2	R2	lambda	139	29	49	120.705915788382	2.65988259273708e-06	708.705915788382	no	no
M12	C2	R2	kappa	139	29	49	103.275029424217	0.000236595523956828	691.275029424217	no	no
M12	C2	R2	delta	139	29	49	128.192131197069	3.24691730502202e-07	716.192131197069	yes	no
M12	C3	R2	lambda	139	29	49	140.37719729513	8.78131645176694e-09	728.37719729513	no	no
M12	C3	R2	kappa	139	29	49	116.147427581805	9.12233505079296e-06	704.147427581805	no	no
M12	C3	R2	delta	139	29	49	135.102322847726	4.30349567093202e-08	723.102322847726	yes	no
M12	C4	R2	lambda	139	28	50	122.76341966269	6.6847383106694e-07	789.430086329357	no	no
M12	C4	R2	kappa	139	28	50	101.518854234121	0.000190334517440549	768.185520900788	no	no
M12	C4	R2	delta	139	28	50	127.496265698557	1.69628474377959e-07	794.162932365224	yes	no
M12	C5	R2	lambda	139	25	53	90.2863877134609	0.000418863945637282	1150.28638771346	no	no
M12	C5	R2	kappa	139	25	53	65.1657278351384	0.0734036553679606	1125.16572783514	no	yes
M12	C5	R2	delta	139	25	53	76.5463510492713	0.00923503848788787	1136.54635104927	yes	no
M12	C6	R2	lambda	139	19	59	63.9361652645856	0.00529646137788164	Inf	no	no
M12	C6	R2	kappa	139	19	59	51.2534191263733	0.073929006940524	Inf	no	yes
M12	C6	R2	delta	139	19	59	59.264904589337	0.0151736543164518	Inf	yes	no
M12	C7	R2	lambda	139	19	59	60.8067379763863	0.0108244626911155	Inf	no	no
M12	C7	R2	kappa	139	19	59	50.0695907275771	0.0909478543954787	Inf	no	yes
M12	C7	R2	delta	139	19	59	64.9856687853048	0.00413291492405987	Inf	yes	no
M12	C8	R2	lambda	139	13	65	31.2294298464693	0.219835311185392	NA	no	yes
M12	C8	R2	kappa	139	13	65	23.6023675781896	0.598690862780558	NA	no	yes
M12	C8	R2	delta	139	13	65	40.8334031942858	0.0322525754048603	NA	yes	no
M3	C0	R1	lambda	140	43	35	251.275419871513	0	426.275419871513	no	no
M3	C0	R1	kappa	140	43	35	223.858056728075	3.15303338993544e-14	398.858056728075	no	no
M3	C0	R1	delta	140	43	35	184.713958804504	3.53715312595426e-09	359.713958804503	yes	no
M3	C1	R1	lambda	140	42	36	231.388304317644	9.99200722162641e-16	419.214391274165	no	no
M3	C1	R1	kappa	140	42	36	187.124159778314	7.97228616455925e-10	374.950246734835	no	no
M3	C1	R1	delta	140	42	36	174.105547002287	2.94386224286569e-08	361.931633958809	yes	no
M3	C2	R1	lambda	140	41	37	208.296270305597	5.88751269958721e-13	410.114452123779	no	no
M3	C2	R1	kappa	140	41	37	168.757033196005	5.8005989900245e-08	370.575215014187	no	no
M3	C2	R1	delta	140	41	37	151.688528890364	4.57065439396498e-06	353.506710708546	yes	no
M3	C3	R1	lambda	140	41	37	235.597449921009	1.11022302462516e-16	437.415631739191	no	no
M3	C3	R1	kappa	140	41	37	184.588447129098	7.13270553731604e-10	386.40662894728	no	no
M3	C3	R1	delta	140	41	37	168.531418605544	6.16183024604311e-08	370.349600423726	yes	no
M3	C4	R1	lambda	140	40	38	209.08252635892	1.73749903353837e-13	426.225383501777	no	no
M3	C4	R1	kappa	140	40	38	159.294671874968	3.37693025986852e-07	376.437529017825	no	no
M3	C4	R1	delta	140	40	38	149.146862335847	4.40452720529283e-06	366.289719478704	yes	no
M3	C5	R1	lambda	140	37	41	163.948277966943	9.23078136150224e-09	437.281611300276	no	no
M3	C5	R1	kappa	140	37	41	131.639965680768	4.30201667869223e-05	404.973299014101	no	no
M3	C5	R1	delta	140	37	41	114.678502562435	0.00171146421164159	388.011835895769	yes	no
M3	C6	R1	lambda	140	31	47	127.283321886802	2.06972639615888e-06	597.283321886802	no	no
M3	C6	R1	kappa	140	31	47	105.897268193924	0.000435692436971391	575.897268193924	no	no
M3	C6	R1	delta	140	31	47	88.5409590800781	0.015111430274018	558.540959080078	yes	no
M3	C7	R1	lambda	140	31	47	116.349763595815	3.58072290416178e-05	586.349763595815	no	no
M3	C7	R1	kappa	140	31	47	98.4651013195316	0.00220156630143398	568.465101319532	no	no
M3	C7	R1	delta	140	31	47	94.7526741066945	0.00468085479425817	564.752674106694	yes	no
M3	C8	R1	lambda	140	25	53	67.1368419772291	0.0531947940453795	1127.13684197723	no	yes
M3	C8	R1	kappa	140	25	53	57.8873541127825	0.207078202754317	1117.88735411278	no	yes
M3	C8	R1	delta	140	25	53	68.6423755160517	0.0411405841875463	1128.64237551605	yes	no
M3	C0	R2	lambda	140	33	45	165.991683936819	1.41744838089153e-10	551.705969651105	no	no
M3	C0	R2	kappa	140	33	45	157.560106571994	1.8700634374369e-09	543.274392286279	no	no
M3	C0	R2	delta	140	33	45	167.142175606548	9.90619808405313e-11	552.856461320834	yes	no
M3	C1	R2	lambda	140	32	46	140.522002608357	1.15859841609556e-07	565.137387223742	no	no
M3	C1	R2	kappa	140	32	46	123.162230199874	1.27299515463308e-05	547.777614815259	no	no
M3	C1	R2	delta	140	32	46	160.292551788322	3.20226511973942e-10	584.907936403707	yes	no
M3	C2	R2	lambda	140	31	47	124.51775829181	4.34607415622512e-06	594.51775829181	no	no
M3	C2	R2	kappa	140	31	47	110.323121903092	0.000155766144664837	580.323121903092	no	no
M3	C2	R2	delta	140	31	47	139.58165440943	6.5614070732245e-08	609.58165440943	yes	no
M3	C3	R2	lambda	140	31	47	144.133298955629	1.72675819198886e-08	614.133298955629	no	no
M3	C3	R2	kappa	140	31	47	123.489544728347	5.70661879739642e-06	593.489544728347	no	no
M3	C3	R2	delta	140	31	47	154.789809290253	6.80927758622829e-10	624.789809290253	yes	no
M3	C4	R2	lambda	140	30	48	126.149373029411	1.29999421383253e-06	649.785736665774	no	no
M3	C4	R2	kappa	140	30	48	104.737667538101	0.000312011403294843	628.374031174465	no	no
M3	C4	R2	delta	140	30	48	137.350758880295	5.32473773962039e-08	660.987122516658	yes	no
M3	C5	R2	lambda	140	27	51	92.4227046872204	0.000881184627138487	857.42270468722	no	no
M3	C5	R2	kappa	140	27	51	75.981702554287	0.0259583396079872	840.981702554287	no	no
M3	C5	R2	delta	140	27	51	90.6214596613847	0.0013284855665795	855.621459661385	yes	no
M3	C6	R2	lambda	140	21	57	67.2867893416236	0.00790398252257984	3487.28678934162	no	no
M3	C6	R2	kappa	140	21	57	60.3377123205027	0.0330828433855488	3480.3377123205	no	no
M3	C6	R2	delta	140	21	57	68.8057978304191	0.00563714159702888	3488.80579783042	yes	no
M3	C7	R2	lambda	140	21	57	63.3860667716235	0.0180865317712496	3483.38606677162	no	no
M3	C7	R2	kappa	140	21	57	56.0193275749204	0.0725004029462598	3476.01932757492	no	yes
M3	C7	R2	delta	140	21	57	71.5914139156108	0.00296904098100614	3491.59141391561	yes	no
M3	C8	R2	lambda	140	15	63	33.5963477735339	0.297256103075657	NA	no	yes
M3	C8	R2	kappa	140	15	63	29.2844621597083	0.502692564395803	NA	no	yes
M3	C8	R2	delta	140	15	63	48.0578323613683	0.0195635101347341	NA	yes	no
M8	C0	R1	lambda	140	42	36	249.552262251195	0	437.378349207716	no	no
M8	C0	R1	kappa	140	42	36	222.134899107756	2.02060590481778e-14	409.960986064278	no	no
M8	C0	R1	delta	140	42	36	183.008339255849	2.54985288439258e-09	370.83442621237	yes	no
M8	C1	R1	lambda	140	41	37	229.665146697325	6.66133814775094e-16	431.483328515507	no	no
M8	C1	R1	kappa	140	41	37	185.401002157995	5.64606694730685e-10	387.219183976177	no	no
M8	C1	R1	delta	140	41	37	172.399927453643	2.1668727034907e-08	374.218109271824	yes	no
M8	C2	R1	lambda	140	40	38	206.573112685278	3.83137965798142e-13	423.715969828136	no	no
M8	C2	R1	kappa	140	40	38	167.033875575687	4.3060085275215e-08	384.176732718544	no	no
M8	C2	R1	delta	140	40	38	149.982909341709	3.58624852703215e-06	367.125766484566	yes	no
M8	C3	R1	lambda	140	40	38	233.874292300691	0	451.017149443548	no	no
M8	C3	R1	kappa	140	40	38	182.865289508779	5.01665264884821e-10	400.008146651636	no	no
M8	C3	R1	delta	140	40	38	166.825799056901	4.55602227056318e-08	383.968656199758	yes	no
M8	C4	R1	lambda	140	39	39	207.359368738601	1.10911280160053e-13	441.359368738601	no	no
M8	C4	R1	kappa	140	39	39	157.571514254649	2.55379144609158e-07	391.571514254649	no	no
M8	C4	R1	delta	140	39	39	147.441242787203	3.43972401339876e-06	381.441242787203	yes	no
M8	C5	R1	lambda	140	36	42	162.225120346624	6.54279996847862e-09	458.695708581918	no	no
M8	C5	R1	kappa	140	36	42	129.916808060449	3.45379361569309e-05	426.387396295743	no	no
M8	C5	R1	delta	140	36	42	112.972883013791	0.00146323870335641	409.443471249085	yes	no
M8	C6	R1	lambda	140	30	48	125.560164266484	1.52933444919068e-06	649.196527902847	no	no
M8	C6	R1	kappa	140	30	48	104.174110573605	0.000355714765821524	627.810474209969	no	no
M8	C6	R1	delta	140	30	48	86.8353395314232	0.0133287253611345	610.471703167787	yes	no
M8	C7	R1	lambda	140	30	48	114.626605975497	2.78338084137575e-05	638.262969611861	no	no
M8	C7	R1	kappa	140	30	48	96.7419436992133	0.00186121476864443	620.378307335577	no	no
M8	C7	R1	delta	140	30	48	93.0470545580508	0.00401181376159743	616.683418194414	yes	no
M8	C8	R1	lambda	140	24	54	65.4136843569107	0.0479486228120966	1361.41368435691	no	no
M8	C8	R1	kappa	140	24	54	56.1641964924641	0.195610810643042	1352.16419649246	no	yes
M8	C8	R1	delta	140	24	54	66.936755967408	0.0366639842189993	1362.93675596741	yes	no
M8	C0	R2	lambda	140	32	46	164.2685263165	9.24181842165694e-11	588.883910931885	no	no
M8	C0	R2	kappa	140	32	46	155.836948951675	1.26145138779066e-09	580.45233356706	no	no
M8	C0	R2	delta	140	32	46	165.436556057894	6.393852114428e-11	590.051940673278	yes	no
M8	C1	R2	lambda	140	31	47	138.798844988039	8.2303119652849e-08	608.798844988039	no	no
M8	C1	R2	kappa	140	31	47	121.439072579556	9.76681245601352e-06	591.439072579556	no	no
M8	C1	R2	delta	140	31	47	158.586932239677	2.0805379641331e-10	628.586932239677	yes	no
M8	C2	R2	lambda	140	30	48	122.794600671492	3.25246806165413e-06	646.430964307855	no	no
M8	C2	R2	kappa	140	30	48	108.599964282774	0.000124552488122598	632.236327919137	no	no
M8	C2	R2	delta	140	30	48	137.876034860775	4.56239515056467e-08	661.512398497139	yes	no
M8	C3	R2	lambda	140	30	48	142.410141335311	1.18284488870302e-08	666.046504971674	no	no
M8	C3	R2	kappa	140	30	48	121.766387108029	4.29098784926474e-06	645.402750744393	no	no
M8	C3	R2	delta	140	30	48	153.084189741609	4.42975212067154e-10	676.720553377973	yes	no
M8	C4	R2	lambda	140	29	49	124.426215409092	9.46392576861577e-07	712.426215409092	no	no
M8	C4	R2	kappa	140	29	49	103.014509917783	0.000251759399082396	691.014509917783	no	no
M8	C4	R2	delta	140	29	49	135.645139331651	3.66077348434857e-08	723.645139331651	yes	no
M8	C5	R2	lambda	140	26	52	90.699547066902	0.000716208220604586	982.128118495473	no	no
M8	C5	R2	kappa	140	26	52	74.2585449339686	0.0230317551300356	965.68711636254	no	no
M8	C5	R2	delta	140	26	52	88.91584011274	0.00108594136611984	980.344411541311	yes	no
M8	C6	R2	lambda	140	20	58	65.5636317213052	0.00658419752641315	7025.5636317213	no	no
M8	C6	R2	kappa	140	20	58	58.6145547001843	0.0289117574395249	7018.61455470018	no	no
M8	C6	R2	delta	140	20	58	67.1001782817642	0.00462738373910765	7027.10017828176	yes	no
M8	C7	R2	lambda	140	20	58	61.6629091513051	0.0154800938073133	7021.66290915131	no	no
M8	C7	R2	kappa	140	20	58	54.296169954602	0.0652049536527274	7014.2961699546	no	yes
M8	C7	R2	delta	140	20	58	69.8857943669672	0.00238970336138744	7029.88579436697	yes	no
M8	C8	R2	lambda	140	14	64	31.8731901532156	0.279702030808569	NA	no	yes
M8	C8	R2	kappa	140	14	64	27.5613045393899	0.487866519657029	NA	no	yes
M8	C8	R2	delta	140	14	64	46.3522128127247	0.0160201892458346	NA	yes	no
M12	C0	R1	lambda	140	41	37	248.036198630779	0	449.85438044896	no	no
M12	C0	R1	kappa	140	41	37	220.618835487341	1.19904086659517e-14	422.437017305522	no	no
M12	C0	R1	delta	140	41	37	181.79924814423	1.58211233003414e-09	383.617429962412	yes	no
M12	C1	R1	lambda	140	40	38	228.149083076909	3.33066907387547e-16	445.291940219766	no	no
M12	C1	R1	kappa	140	40	38	183.884938537579	3.72819108918065e-10	401.027795680436	no	no
M12	C1	R1	delta	140	40	38	171.190836342024	1.37806758226944e-08	388.333693484881	yes	no
M12	C2	R1	lambda	140	39	39	205.057049064862	2.3081536681957e-13	439.057049064862	no	no
M12	C2	R1	kappa	140	39	39	165.517811955271	2.99266569303569e-08	399.517811955271	no	no
M12	C2	R1	delta	140	39	39	148.773818230101	2.4655470428625e-06	382.773818230101	yes	no
M12	C3	R1	lambda	140	39	39	232.358228680275	0	466.358228680275	no	no
M12	C3	R1	kappa	140	39	39	181.349225888363	3.28678972927321e-10	415.349225888363	no	no
M12	C3	R1	delta	140	39	39	165.616707945307	2.91230254356734e-08	399.616707945307	yes	no
M12	C4	R1	lambda	140	38	40	205.843305118185	6.53921361504217e-14	458.474884065554	no	no
M12	C4	R1	kappa	140	38	40	156.055450634233	1.81105825558525e-07	408.687029581602	no	no
M12	C4	R1	delta	140	38	40	146.23215167561	2.35022441830157e-06	398.863730622978	yes	no
M12	C5	R1	lambda	140	35	43	160.709056726208	4.31722668725598e-09	483.209056726208	no	no
M12	C5	R1	kappa	140	35	43	128.400744440033	2.61591010815021e-05	450.900744440033	no	no
M12	C5	R1	delta	140	35	43	111.763791902172	0.0011219823660874	434.263791902172	yes	no
M12	C6	R1	lambda	140	29	49	124.044100646068	1.05352039136974e-06	712.044100646068	no	no
M12	C6	R1	kappa	140	29	49	102.658046953189	0.000274023264565715	690.658046953189	no	no
M12	C6	R1	delta	140	29	49	85.6262484198149	0.0106364836554286	673.626248419815	yes	no
M12	C7	R1	lambda	140	29	49	113.110542355081	2.02856010256269e-05	701.110542355081	no	no
M12	C7	R1	kappa	140	29	49	95.2258800787973	0.00149232808083188	683.225880078797	no	no
M12	C7	R1	delta	140	29	49	91.8379634464573	0.00307814183004873	679.837963446457	yes	no
M12	C8	R1	lambda	140	23	55	63.8976207364947	0.0413756229554193	1713.89762073649	no	no
M12	C8	R1	kappa	140	23	55	54.6481328720482	0.179004662562423	1704.64813287205	no	yes
M12	C8	R1	delta	140	23	55	65.7276648558145	0.0295758056068401	1715.72766485581	yes	no
M12	C0	R2	lambda	140	31	47	162.752462696085	5.56054091660485e-11	632.752462696085	no	no
M12	C0	R2	kappa	140	31	47	154.320885331259	7.87374832000864e-10	624.320885331259	no	no
M12	C0	R2	delta	140	31	47	164.227464946275	3.46915829396721e-11	634.227464946275	yes	no
M12	C1	R2	lambda	140	30	48	137.282781367623	5.43212665959913e-08	660.919145003986	no	no
M12	C1	R2	kappa	140	30	48	119.92300895914	7.01814260017919e-06	643.559372595504	no	no
M12	C1	R2	delta	140	30	48	157.377841128059	1.1367440322374e-10	681.014204764422	yes	no
M12	C2	R2	lambda	140	29	49	121.278537051076	2.2723088789478e-06	709.278537051076	no	no
M12	C2	R2	kappa	140	29	49	107.083900662358	9.37083219586521e-05	695.083900662358	no	no
M12	C2	R2	delta	140	29	49	136.666943749167	2.69674664821196e-08	724.666943749167	yes	no
M12	C3	R2	lambda	140	29	49	140.894077714895	7.49945727740453e-09	728.894077714895	no	no
M12	C3	R2	kappa	140	29	49	120.250323487613	3.01368854305206e-06	708.250323487613	no	no
M12	C3	R2	delta	140	29	49	151.875098630016	2.42222797375291e-10	739.875098630016	yes	no
M12	C4	R2	lambda	140	28	50	122.910151788677	6.40999235801409e-07	789.576818455343	no	no
M12	C4	R2	kappa	140	28	50	101.498446297367	0.000191283451247526	768.165112964033	no	no
M12	C4	R2	delta	140	28	50	134.436048220057	2.1335692657054e-08	801.102714886724	yes	no
M12	C5	R2	lambda	140	25	53	89.1834834464861	0.000547863975793983	1149.18348344649	no	no
M12	C5	R2	kappa	140	25	53	72.7424813135526	0.0195160891100241	1132.74248131355	no	no
M12	C5	R2	delta	140	25	53	87.7067490011216	0.000780858609167878	1147.70674900112	yes	no
M12	C6	R2	lambda	140	19	59	64.0475681008892	0.00515981950871913	Inf	no	no
M12	C6	R2	kappa	140	19	59	57.0984910797683	0.0239763831224487	Inf	no	no
M12	C6	R2	delta	140	19	59	65.8910871701559	0.00332596156820053	Inf	yes	no
M12	C7	R2	lambda	140	19	59	60.1468455308891	0.0125229995661547	Inf	no	no
M12	C7	R2	kappa	140	19	59	52.7801063341861	0.0559882648511961	Inf	no	yes
M12	C7	R2	delta	140	19	59	68.6767032553737	0.00167440454657153	Inf	yes	no
M12	C8	R2	lambda	140	13	65	30.3571265327996	0.253080553583869	NA	no	yes
M12	C8	R2	kappa	140	13	65	26.045240918974	0.46062003539499	NA	no	yes
M12	C8	R2	delta	140	13	65	45.1431217011312	0.0113526267628273	NA	yes	no
M3	C0	R1	lambda	141	43	35	251.814571733462	0	426.814571733462	no	no
M3	C0	R1	kappa	141	43	35	218.414764847636	1.72861724934137e-13	393.414764847636	no	no
M3	C0	R1	delta	141	43	35	177.32509711473	2.64734889565688e-08	352.32509711473	yes	no
M3	C1	R1	lambda	141	42	36	234.599338068627	3.33066907387547e-16	422.425425025149	no	no
M3	C1	R1	kappa	141	42	36	185.84974637975	1.14504516979252e-09	373.675833336272	no	no
M3	C1	R1	delta	141	42	36	161.92787502482	7.07749149619907e-07	349.753961981341	yes	no
M3	C2	R1	lambda	141	41	37	211.705569369269	2.02948768901479e-13	413.523751187451	no	no
M3	C2	R1	kappa	141	41	37	169.268778635584	5.05653624527369e-08	371.086960453766	no	no
M3	C2	R1	delta	141	41	37	147.58707677628	1.22103610822322e-05	349.405258594462	yes	no
M3	C3	R1	lambda	141	41	37	237.984420187121	0	439.802602005303	no	no
M3	C3	R1	kappa	141	41	37	181.311518342035	1.81694070899852e-09	383.129700160217	no	no
M3	C3	R1	delta	141	41	37	157.663122156058	1.04082167851072e-06	359.48130397424	yes	no
M3	C4	R1	lambda	141	40	38	211.638312453322	7.72715225139109e-14	428.781169596179	no	no
M3	C4	R1	kappa	141	40	38	159.177952739301	3.48123145532675e-07	376.320809882158	no	no
M3	C4	R1	delta	141	40	38	144.697397454545	1.28973247119912e-05	361.840254597402	yes	no
M3	C5	R1	lambda	141	37	41	167.68962065445	3.15186998722794e-09	441.022953987783	no	no
M3	C5	R1	kappa	141	37	41	131.906303417207	4.04113351749613e-05	405.23963675054	no	no
M3	C5	R1	delta	141	37	41	113.664579078316	0.0020898989894601	386.99791241165	yes	no
M3	C6	R1	lambda	141	31	47	132.371552275047	5.1095527198175e-07	602.371552275047	no	no
M3	C6	R1	kappa	141	31	47	108.26524176263	0.000252707175774192	578.26524176263	no	no
M3	C6	R1	delta	141	31	47	98.58815125875	0.00214580609233306	568.58815125875	yes	no
M3	C7	R1	lambda	141	31	47	118.307939683785	2.18515455149282e-05	588.307939683785	no	no
M3	C7	R1	kappa	141	31	47	96.2297562562575	0.00348329907470701	566.229756256258	no	no
M3	C7	R1	delta	141	31	47	90.8207426048229	0.00996429441963265	560.820742604823	yes	no
M3	C8	R1	lambda	141	25	53	69.1169155225678	0.0378668232813225	1129.11691552257	no	no
M3	C8	R1	kappa	141	25	53	59.0786788650955	0.177776742263027	1119.0786788651	no	yes
M3	C8	R1	delta	141	25	53	69.8906750027966	0.033013905891682	1129.8906750028	yes	no
M3	C0	R2	lambda	141	33	45	159.991323344993	8.96437701847219e-10	545.705609059278	no	no
M3	C0	R2	kappa	141	33	45	149.962370790241	1.77470363960097e-08	535.676656504526	no	no
M3	C0	R2	delta	141	33	45	162.536036020558	4.12107237224291e-10	548.250321734843	yes	no
M3	C1	R2	lambda	141	32	46	143.471158769921	4.97396474008482e-08	568.086543385306	no	no
M3	C1	R2	kappa	141	32	46	120.208105938352	2.68662449455226e-05	544.823490553736	no	no
M3	C1	R2	delta	141	32	46	150.722262065715	5.90792037513665e-09	575.3376466811	yes	no
M3	C2	R2	lambda	141	31	47	127.767251432424	1.8152740379751e-06	597.767251432424	no	no
M3	C2	R2	kappa	141	31	47	108.963232142068	0.000214688298726506	578.963232142068	no	no
M3	C2	R2	delta	141	31	47	137.025169873632	1.37077411088704e-07	607.025169873632	yes	no
M3	C3	R2	lambda	141	31	47	146.644454610439	8.16726408725543e-09	616.644454610439	no	no
M3	C3	R2	kappa	141	31	47	119.184560586727	1.74741145964052e-05	589.184560586727	no	no
M3	C3	R2	delta	141	31	47	144.36194286203	1.61353487238003e-08	614.36194286203	yes	no
M3	C4	R2	lambda	141	30	48	129.135667574173	5.65499444826756e-07	652.772031210537	no	no
M3	C4	R2	kappa	141	30	48	103.263410626842	0.000438937966078856	626.899774263206	no	no
M3	C4	R2	delta	141	30	48	133.993201642764	1.41608213488631e-07	657.629565279128	yes	no
M3	C5	R2	lambda	141	27	51	95.4949650167307	0.00042883320682785	860.494965016731	no	no
M3	C5	R2	kappa	141	27	51	75.374993903291	0.0289068473499063	840.374993903291	no	no
M3	C5	R2	delta	141	27	51	93.8145043582758	0.000637824401054532	858.814504358276	yes	no
M3	C6	R2	lambda	141	21	57	71.012565894586	0.00339964777743984	3491.01256589459	no	no
M3	C6	R2	kappa	141	21	57	61.7004794200043	0.0253796696080429	3481.70047942	no	no
M3	C6	R2	delta	141	21	57	78.2888531440109	0.000572950111263126	3498.28885314401	yes	no
M3	C7	R2	lambda	141	21	57	64.8287074604696	0.0134095063661092	3484.82870746047	no	no
M3	C7	R2	kappa	141	21	57	54.8686762648186	0.088027031418812	3474.86867626482	no	yes
M3	C7	R2	delta	141	21	57	68.2165270644141	0.00643334205876134	3488.21652706441	yes	no
M3	C8	R2	lambda	141	15	63	35.5968695542012	0.221571814914264	NA	no	yes
M3	C8	R2	kappa	141	15	63	30.9224771595342	0.419225489561413	NA	no	yes
M3	C8	R2	delta	141	15	63	50.0794007184157	0.0121685031344079	NA	yes	no
M8	C0	R1	lambda	141	42	36	247.973138840473	0	435.799225796995	no	no
M8	C0	R1	kappa	141	42	36	214.573331954647	2.18380868943768e-13	402.399418911169	no	no
M8	C0	R1	delta	141	42	36	173.490778681101	3.47297864911056e-08	361.316865637623	yes	no
M8	C1	R1	lambda	141	41	37	230.757905175638	4.44089209850063e-16	432.57608699382	no	no
M8	C1	R1	kappa	141	41	37	182.008313486761	1.49086232248408e-09	383.826495304943	no	no
M8	C1	R1	delta	141	41	37	158.093556591191	9.33598951702308e-07	359.911738409373	yes	no
M8	C2	R1	lambda	141	40	38	207.86413647628	2.55240273361323e-13	425.006993619137	no	no
M8	C2	R1	kappa	141	40	38	165.427345742595	6.64771501179828e-08	382.570202885452	no	no
M8	C2	R1	delta	141	40	38	143.752758342664	1.61318777635033e-05	360.895615485521	yes	no
M8	C3	R1	lambda	141	40	38	234.142987294132	0	451.285844436989	no	no
M8	C3	R1	kappa	141	40	38	177.470085449046	2.36620889548789e-09	394.612942591903	no	no
M8	C3	R1	delta	141	40	38	153.828803722439	1.37346220208112e-06	370.971660865296	yes	no
M8	C4	R1	lambda	141	39	39	207.796879560333	9.64783808399261e-14	441.796879560333	no	no
M8	C4	R1	kappa	141	39	39	155.336519846312	4.59337111680114e-07	389.336519846312	no	no
M8	C4	R1	delta	141	39	39	140.863079020926	1.70457712656003e-05	374.863079020926	yes	no
M8	C5	R1	lambda	141	36	42	163.848187761461	4.08888778391514e-09	460.318775996755	no	no
M8	C5	R1	kappa	141	36	42	128.064870524218	5.3547763457118e-05	424.535458759512	no	no
M8	C5	R1	delta	141	36	42	109.830260644688	0.00272877625167989	406.300848879982	yes	no
M8	C6	R1	lambda	141	30	48	128.530119382058	6.70277045866641e-07	652.166483018422	no	no
M8	C6	R1	kappa	141	30	48	104.423808869641	0.000335673855281104	628.060172506004	no	no
M8	C6	R1	delta	141	30	48	94.7538328251335	0.00282705920435444	618.390196461497	yes	no
M8	C7	R1	lambda	141	30	48	114.466506790797	2.89925539421754e-05	638.10287042716	no	no
M8	C7	R1	kappa	141	30	48	92.3883233632686	0.00458177226357748	616.024686999632	no	no
M8	C7	R1	delta	141	30	48	86.9864241712044	0.012963564853647	610.622787807568	yes	no
M8	C8	R1	lambda	141	24	54	65.2754826295788	0.0491066786638017	1361.27548262958	no	no
M8	C8	R1	kappa	141	24	54	55.2372459721065	0.220123204182462	1351.23724597211	no	yes
M8	C8	R1	delta	141	24	54	66.0563565691782	0.0428664207332828	1362.05635656918	yes	no
M8	C0	R2	lambda	141	32	46	156.149890452004	1.1465318694448e-09	580.765275067388	no	no
M8	C0	R2	kappa	141	32	46	146.120937897252	2.30238255127801e-08	570.736322512636	no	no
M8	C0	R2	delta	141	32	46	158.701717586929	5.23852516920442e-10	583.317102202314	yes	no
M8	C1	R2	lambda	141	31	47	139.629725876932	6.47054054780938e-08	609.629725876932	no	no
M8	C1	R2	kappa	141	31	47	116.366673045363	3.56560172593001e-05	586.366673045363	no	no
M8	C1	R2	delta	141	31	47	146.887943632087	7.59197271715806e-09	616.887943632087	yes	no
M8	C2	R2	lambda	141	30	48	123.925818539435	2.39259193623997e-06	647.562182175799	no	no
M8	C2	R2	kappa	141	30	48	105.121799249079	0.000285218216733996	628.758162885443	no	no
M8	C2	R2	delta	141	30	48	133.190851440016	1.78449433230199e-07	656.827215076379	yes	no
M8	C3	R2	lambda	141	30	48	142.80302171745	1.05087184509856e-08	666.439385353814	no	no
M8	C3	R2	kappa	141	30	48	115.343127693738	2.31750103718564e-05	638.979491330102	no	no
M8	C3	R2	delta	141	30	48	140.527624428412	2.07895682891035e-08	664.163988064775	yes	no
M8	C4	R2	lambda	141	29	49	125.294234681184	7.41109968505071e-07	713.294234681184	no	no
M8	C4	R2	kappa	141	29	49	99.4219777338532	0.0005831280392532	687.421977733853	no	no
M8	C4	R2	delta	141	29	49	130.158883209146	1.84034822048318e-07	718.158883209146	yes	no
M8	C5	R2	lambda	141	26	52	91.6535321237417	0.000571247811740561	983.082103552313	no	no
M8	C5	R2	kappa	141	26	52	71.533561010302	0.037454044154988	962.962132438873	no	no
M8	C5	R2	delta	141	26	52	89.980185924647	0.00084800133912577	981.408757353218	yes	no
M8	C6	R2	lambda	141	20	58	67.171133001597	0.00455168655484017	7027.1711330016	no	no
M8	C6	R2	kappa	141	20	58	57.8590465270153	0.0335418594603054	7017.85904652702	no	no
M8	C6	R2	delta	141	20	58	74.4545347103944	0.000764627524939998	7034.45453471039	yes	no
M8	C7	R2	lambda	141	20	58	60.9872745674807	0.0178396250270847	7020.98727456748	no	no
M8	C7	R2	kappa	141	20	58	51.0272433718296	0.113530228797993	7011.02724337183	no	yes
M8	C7	R2	delta	141	20	58	64.3822086307956	0.00858364331428463	7024.3822086308	yes	no
M8	C8	R2	lambda	141	14	64	31.7554366612123	0.284577037861718	NA	no	yes
M8	C8	R2	kappa	141	14	64	27.0810442665452	0.51383701571686	NA	no	yes
M8	C8	R2	delta	141	14	64	46.2450822847972	0.0164370452849922	NA	yes	no
M12	C0	R1	lambda	141	41	37	246.556205538206	0	448.374387356387	no	no
M12	C0	R1	kappa	141	41	37	213.15639865238	1.28674848554056e-13	414.974580470561	no	no
M12	C0	R1	delta	141	41	37	172.341633499849	2.20158309360841e-08	374.159815318031	yes	no
M12	C1	R1	lambda	141	40	38	229.34097187337	2.22044604925031e-16	446.483829016228	no	no
M12	C1	R1	kappa	141	40	38	180.591380184494	9.68482849472707e-10	397.734237327351	no	no
M12	C1	R1	delta	141	40	38	156.944411409939	6.20691630315306e-07	374.087268552796	yes	no
M12	C2	R1	lambda	141	39	39	206.447203174013	1.48325796089921e-13	440.447203174013	no	no
M12	C2	R1	kappa	141	39	39	164.010412440328	4.5243414348306e-08	398.010412440328	no	no
M12	C2	R1	delta	141	39	39	142.603613161399	1.12412784736282e-05	376.603613161399	yes	no
M12	C3	R1	lambda	141	39	39	232.726053991865	0	466.726053991865	no	no
M12	C3	R1	kappa	141	39	39	176.053152146779	1.5368140093841e-09	410.053152146779	no	no
M12	C3	R1	delta	141	39	39	152.679658541186	9.14173885924185e-07	386.679658541186	yes	no
M12	C4	R1	lambda	141	38	40	206.379946258065	5.49560397189452e-14	459.011525205434	no	no
M12	C4	R1	kappa	141	38	40	153.919586544044	3.20118919594492e-07	406.551165491413	no	no
M12	C4	R1	delta	141	38	40	139.713933839673	1.18298615748857e-05	392.345512787041	yes	no
M12	C5	R1	lambda	141	35	43	162.431254459193	2.60305499377722e-09	484.931254459193	no	no
M12	C5	R1	kappa	141	35	43	126.647937221951	3.99322409533331e-05	449.147937221951	no	no
M12	C5	R1	delta	141	35	43	108.681115463436	0.00210191687001327	431.181115463436	yes	no
M12	C6	R1	lambda	141	29	49	127.113186079791	4.42187957916396e-07	715.113186079791	no	no
M12	C6	R1	kappa	141	29	49	103.006875567373	0.000252217518126652	691.006875567373	no	no
M12	C6	R1	delta	141	29	49	93.6046876438692	0.0021186629002401	681.604687643869	yes	no
M12	C7	R1	lambda	141	29	49	113.049573488529	2.06098567124835e-05	701.049573488529	no	no
M12	C7	R1	kappa	141	29	49	90.9713900610012	0.00368501920398723	678.971390061001	no	no
M12	C7	R1	delta	141	29	49	85.8372789899511	0.0102177777201401	673.837278989951	yes	no
M12	C8	R1	lambda	141	23	55	63.8585493273115	0.0416668252012831	1713.85854932731	no	no
M12	C8	R1	kappa	141	23	55	53.8203126698392	0.19993135333812	1703.82031266984	no	yes
M12	C8	R1	delta	141	23	55	64.9072113879248	0.0344398617770594	1714.90721138792	yes	no
M12	C0	R2	lambda	141	31	47	154.732957149736	6.93034629684064e-10	624.732957149736	no	no
M12	C0	R2	kappa	141	31	47	144.704004594984	1.45766425596605e-08	614.704004594984	no	no
M12	C0	R2	delta	141	31	47	157.552572405677	2.87848189728379e-10	627.552572405677	yes	no
M12	C1	R2	lambda	141	30	48	138.212792574665	4.1312426479756e-08	661.849156211029	no	no
M12	C1	R2	kappa	141	30	48	114.949739743095	2.56301858129193e-05	638.586103379459	no	no
M12	C1	R2	delta	141	30	48	145.738798450835	4.31332014549923e-09	669.375162087198	yes	no
M12	C2	R2	lambda	141	29	49	122.508885237168	1.61683073618413e-06	710.508885237168	no	no
M12	C2	R2	kappa	141	29	49	103.704865946812	0.000213472110396795	691.704865946812	no	no
M12	C2	R2	delta	141	29	49	132.041706258752	1.06270813704512e-07	720.041706258752	yes	no
M12	C3	R2	lambda	141	29	49	141.386088415183	6.45139563992814e-09	729.386088415183	no	no
M12	C3	R2	kappa	141	29	49	113.926194391471	1.63961180036365e-05	701.926194391471	no	no
M12	C3	R2	delta	141	29	49	139.378479247158	1.18995633346941e-08	727.378479247158	yes	no
M12	C4	R2	lambda	141	28	50	123.877301378917	4.85658892102059e-07	790.543968045584	no	no
M12	C4	R2	kappa	141	28	50	98.0050444315858	0.000441549834550359	764.671711098253	no	no
M12	C4	R2	delta	141	28	50	129.009738027893	1.08592029812726e-07	795.676404694559	yes	no
M12	C5	R2	lambda	141	25	53	90.2365988214744	0.000424000895627552	1150.23659882147	no	no
M12	C5	R2	kappa	141	25	53	70.1166277080347	0.0317035865079562	1130.11662770803	no	no
M12	C5	R2	delta	141	25	53	88.831040743395	0.000596535466159342	1148.8310407434	yes	no
M12	C6	R2	lambda	141	19	59	65.7541996993297	0.00343765280292119	Inf	no	no
M12	C6	R2	kappa	141	19	59	56.442113224748	0.0274288339327505	Inf	no	no
M12	C6	R2	delta	141	19	59	73.3053895291301	0.000506125935787138	Inf	yes	no
M12	C7	R2	lambda	141	19	59	59.5703412652133	0.0142027661008763	Inf	no	no
M12	C7	R2	kappa	141	19	59	49.6103100695623	0.0983609950917377	Inf	no	yes
M12	C7	R2	delta	141	19	59	63.2330634495422	0.00623965620667277	Inf	yes	no
M12	C8	R2	lambda	141	13	65	30.3385033589449	0.253825134015642	NA	no	yes
M12	C8	R2	kappa	141	13	65	25.6641109642778	0.481682054815826	NA	no	yes
M12	C8	R2	delta	141	13	65	45.0959371035439	0.0114890438367525	NA	yes	no
M3	C0	R1	lambda	142	43	35	259.091375088529	0	434.091375088529	no	no
M3	C0	R1	kappa	142	43	35	226.591774107337	1.33226762955019e-14	401.591774107337	no	no
M3	C0	R1	delta	142	43	35	186.899925777216	1.92585447589266e-09	361.899925777216	yes	no
M3	C1	R1	lambda	142	42	36	232.029746530494	8.88178419700125e-16	419.855833487016	no	no
M3	C1	R1	kappa	142	42	36	185.841810210504	1.1476231076557e-09	373.667897167026	no	no
M3	C1	R1	delta	142	42	36	175.625168383443	1.952442174602e-08	363.451255339965	yes	no
M3	C2	R1	lambda	142	41	37	210.300083284978	3.15303338993544e-13	412.11826510316	no	no
M3	C2	R1	kappa	142	41	37	168.692955286974	5.90102550157567e-08	370.511137105156	no	no
M3	C2	R1	delta	142	41	37	156.333026967322	1.4538248493956e-06	358.151208785504	yes	no
M3	C3	R1	lambda	142	41	37	237.838470486744	0	439.656652304926	no	no
M3	C3	R1	kappa	142	41	37	187.181480475457	3.37451733223304e-10	388.999662293638	no	no
M3	C3	R1	delta	142	41	37	174.638190193365	1.17334476579245e-08	376.456372011547	yes	no
M3	C4	R1	lambda	142	40	38	210.812945710344	1.00364161426114e-13	427.955802853202	no	no
M3	C4	R1	kappa	142	40	38	163.242966220867	1.19312140278716e-07	380.385823363724	no	no
M3	C4	R1	delta	142	40	38	156.112288163817	7.68465919565031e-07	373.255145306674	yes	no
M3	C5	R1	lambda	142	37	41	164.205348954523	8.57859316916176e-09	437.538682287857	no	no
M3	C5	R1	kappa	142	37	41	127.880186858935	0.000102530367660947	401.213520192269	no	no
M3	C5	R1	delta	142	37	41	112.364722094678	0.00268996884158068	385.698055428012	yes	no
M3	C6	R1	lambda	142	31	47	128.553470582426	1.46559728464446e-06	598.553470582426	no	no
M3	C6	R1	kappa	142	31	47	102.667562279919	0.00089617477469206	572.667562279919	no	no
M3	C6	R1	delta	142	31	47	87.7800591839618	0.0173010852981359	557.780059183962	yes	no
M3	C7	R1	lambda	142	31	47	116.892064849897	3.12538271948215e-05	586.892064849897	no	no
M3	C7	R1	kappa	142	31	47	97.1766139013178	0.00287289099759935	567.176613901318	no	no
M3	C7	R1	delta	142	31	47	94.8237444875891	0.00461543142351595	564.823744487589	yes	no
M3	C8	R1	lambda	142	25	53	66.9606931581526	0.054784646443701	1126.96069315815	no	yes
M3	C8	R1	kappa	142	25	53	57.0107026654704	0.230642299429859	1117.01070266547	no	yes
M3	C8	R1	delta	142	25	53	66.3300014929252	0.0608114387313069	1126.33000149293	yes	no
M3	C0	R2	lambda	142	33	45	162.758916433798	3.8485159503665e-10	548.473202148084	no	no
M3	C0	R2	kappa	142	33	45	156.32459332297	2.7098240318324e-09	542.038879037255	no	no
M3	C0	R2	delta	142	33	45	159.385426469394	1.07743847177488e-09	545.09971218368	yes	no
M3	C1	R2	lambda	142	32	46	140.571692855432	1.14232843184681e-07	565.187077470817	no	no
M3	C1	R2	kappa	142	32	46	122.197246271743	1.62774741810923e-05	546.812630887127	no	no
M3	C1	R2	delta	142	32	46	151.706672572886	4.40032443815852e-09	576.322057188271	yes	no
M3	C2	R2	lambda	142	31	47	125.035342529898	3.78655634380998e-06	595.035342529898	no	no
M3	C2	R2	kappa	142	31	47	110.457609403026	0.000150867453610037	580.457609403026	no	no
M3	C2	R2	delta	142	31	47	134.248002461764	3.01806777014413e-07	604.248002461764	yes	no
M3	C3	R2	lambda	142	31	47	144.195531272914	1.69518858950113e-08	614.195531272914	no	no
M3	C3	R2	kappa	142	31	47	125.679150545009	3.18791763409543e-06	595.67915054501	no	no
M3	C3	R2	delta	142	31	47	150.489004880286	2.55451748643054e-09	620.489004880286	yes	no
M3	C4	R2	lambda	142	30	48	126.51215184916	1.17589730475043e-06	650.148515485523	no	no
M3	C4	R2	kappa	142	30	48	108.122318087273	0.000139789192352691	631.758681723636	no	no
M3	C4	R2	delta	142	30	48	134.078842976649	1.38147806638678e-07	657.715206613013	yes	no
M3	C5	R2	lambda	142	27	51	91.8026188177624	0.00101596407964188	856.802618817762	no	no
M3	C5	R2	kappa	142	27	51	73.66602821982	0.0388496863380933	838.66602821982	no	no
M3	C5	R2	delta	142	27	51	84.2859373995163	0.00522864934101985	849.285937399516	yes	no
M3	C6	R2	lambda	142	21	57	67.8258931142893	0.00701731085313084	3487.82589311429	no	no
M3	C6	R2	kappa	142	21	57	58.6081215924498	0.0457691902537712	3478.60812159245	no	no
M3	C6	R2	delta	142	21	57	64.7162053003035	0.0137301781668084	3484.7162053003	yes	no
M3	C7	R2	lambda	142	21	57	62.549739218775	0.0214289214812899	3482.54973921877	no	no
M3	C7	R2	kappa	142	21	57	55.1833063065243	0.0835325195180813	3475.18330630652	no	yes
M3	C7	R2	delta	142	21	57	67.9033265169425	0.00689779314139471	3487.90332651694	yes	no
M3	C8	R2	lambda	142	15	63	33.1291160790952	0.316966125945634	NA	no	yes
M3	C8	R2	kappa	142	15	63	28.000163305056	0.570428058545504	NA	no	yes
M3	C8	R2	delta	142	15	63	42.3256985497855	0.067102060977611	NA	yes	no
M8	C0	R1	lambda	142	42	36	256.783011364794	0	444.609098321315	no	no
M8	C0	R1	kappa	142	42	36	224.283410383602	1.02140518265514e-14	412.109497340123	no	no
M8	C0	R1	delta	142	42	36	184.257293556482	1.79548109713323e-09	372.083380513003	yes	no
M8	C1	R1	lambda	142	41	37	229.721382806759	6.66133814775094e-16	431.539564624941	no	no
M8	C1	R1	kappa	142	41	37	183.533446486769	9.6509711333681e-10	385.351628304951	no	no
M8	C1	R1	delta	142	41	37	172.982536162698	1.84821596915796e-08	374.80071798088	yes	no
M8	C2	R1	lambda	142	40	38	207.991719561243	2.45248266139697e-13	425.134576704101	no	no
M8	C2	R1	kappa	142	40	38	166.384591563239	5.13424698311837e-08	383.527448706096	no	no
M8	C2	R1	delta	142	40	38	153.690394746599	1.42230205768534e-06	370.833251889456	yes	no
M8	C3	R1	lambda	142	40	38	235.530106763009	0	452.672963905866	no	no
M8	C3	R1	kappa	142	40	38	184.873116751722	2.79310463646709e-10	402.015973894579	no	no
M8	C3	R1	delta	142	40	38	171.995557972622	1.10249901430493e-08	389.138415115479	yes	no
M8	C4	R1	lambda	142	39	39	208.504581986609	7.69384556065233e-14	442.504581986609	no	no
M8	C4	R1	kappa	142	39	39	160.934602497132	1.0416200790786e-07	394.934602497132	no	no
M8	C4	R1	delta	142	39	39	153.469655943074	7.45821869152508e-07	387.469655943074	yes	no
M8	C5	R1	lambda	142	36	42	161.896985230788	7.19223736123098e-09	458.367573466082	no	no
M8	C5	R1	kappa	142	36	42	125.5718231352	9.5612569445569e-05	422.042411370494	no	no
M8	C5	R1	delta	142	36	42	109.722089873933	0.00278671825727972	406.192678109227	yes	no
M8	C6	R1	lambda	142	30	48	126.245106858691	1.26605498906862e-06	649.881470495055	no	no
M8	C6	R1	kappa	142	30	48	100.359198556184	0.000846542923544913	623.995562192547	no	no
M8	C6	R1	delta	142	30	48	85.1374269632385	0.0181195141380769	608.773790599602	yes	no
M8	C7	R1	lambda	142	30	48	114.583701126162	2.81398616883699e-05	638.220064762526	no	no
M8	C7	R1	kappa	142	30	48	94.8682501775827	0.00276068277345842	618.504613813946	no	no
M8	C7	R1	delta	142	30	48	92.1811122668464	0.00477603544414673	615.81747590321	yes	no
M8	C8	R1	lambda	142	24	54	64.6523294344176	0.0546302237407876	1360.65232943442	no	yes
M8	C8	R1	kappa	142	24	54	54.7023389417354	0.235167591384868	1350.70233894174	no	yes
M8	C8	R1	delta	142	24	54	63.6873692721825	0.0642208345586953	1359.68736927218	yes	no
M8	C0	R2	lambda	142	32	46	160.450552710063	3.04900549252807e-10	585.065937325448	no	no
M8	C0	R2	kappa	142	32	46	154.016229599235	2.19382201294138e-09	578.631614214619	no	no
M8	C0	R2	delta	142	32	46	156.74279424866	9.56419499154038e-10	581.358178864045	yes	no
M8	C1	R2	lambda	142	31	47	138.263329131697	9.60550933237769e-08	608.263329131697	no	no
M8	C1	R2	kappa	142	31	47	119.888882548008	1.45854978841342e-05	589.888882548008	no	no
M8	C1	R2	delta	142	31	47	149.064040352141	3.93876475879296e-09	619.064040352141	yes	no
M8	C2	R2	lambda	142	30	48	122.726978806163	3.31247725660067e-06	646.363342442527	no	no
M8	C2	R2	kappa	142	30	48	108.149245679291	0.000138884530795247	631.785609315655	no	no
M8	C2	R2	delta	142	30	48	131.60537024104	2.80995479773338e-07	655.241733877404	yes	no
M8	C3	R2	lambda	142	30	48	141.887167549179	1.38413356332023e-08	665.523531185543	no	no
M8	C3	R2	kappa	142	30	48	123.370786821274	2.78238144268972e-06	647.007150457638	no	no
M8	C3	R2	delta	142	30	48	147.846372659543	2.26037855100003e-09	671.482736295906	yes	no
M8	C4	R2	lambda	142	29	49	124.203788125425	1.00738035579973e-06	712.203788125425	no	no
M8	C4	R2	kappa	142	29	49	105.813954363538	0.000128080338174574	693.813954363538	no	no
M8	C4	R2	delta	142	29	49	131.436210755907	1.26871634975601e-07	719.436210755907	yes	no
M8	C5	R2	lambda	142	26	52	89.4942550940274	0.00094973637926099	980.922826522599	no	no
M8	C5	R2	kappa	142	26	52	71.3576644960851	0.0386101909540154	962.786235924656	no	no
M8	C5	R2	delta	142	26	52	81.6433051787711	0.00538929554194245	973.071876607342	yes	no
M8	C6	R2	lambda	142	20	58	65.5175293905543	0.00665334384037164	7025.51752939055	no	no
M8	C6	R2	kappa	142	20	58	56.2997578687148	0.0452012850555891	7016.29975786871	no	no
M8	C6	R2	delta	142	20	58	62.0735730795802	0.0141881007682352	7022.07357307958	yes	no
M8	C7	R2	lambda	142	20	58	60.2413754950399	0.0208180074811946	7020.24137549504	no	no
M8	C7	R2	kappa	142	20	58	52.8749425827892	0.0835471317538816	7012.87494258279	no	yes
M8	C7	R2	delta	142	20	58	65.2606942961997	0.00705103413159669	7025.2606942962	yes	no
M8	C8	R2	lambda	142	14	64	30.8207523553602	0.325097340272612	NA	no	yes
M8	C8	R2	kappa	142	14	64	25.6917995813209	0.589981122514496	NA	no	yes
M8	C8	R2	delta	142	14	64	39.6830663290428	0.0705453553125028	NA	yes	no
M12	C0	R1	lambda	142	41	37	255.825853957817	0	457.644035775999	no	no
M12	C0	R1	kappa	142	41	37	223.326252976625	4.9960036108132e-15	425.144434794807	no	no
M12	C0	R1	delta	142	41	37	183.594527863026	9.48381373433449e-10	385.412709681208	yes	no
M12	C1	R1	lambda	142	40	38	228.764225399783	3.33066907387547e-16	445.90708254264	no	no
M12	C1	R1	kappa	142	40	38	182.576289079792	5.45584133426757e-10	399.719146222649	no	no
M12	C1	R1	delta	142	40	38	172.319770469243	1.00749304454695e-08	389.4626276121	yes	no
M12	C2	R1	lambda	142	39	39	207.034562154267	1.23012711128467e-13	441.034562154267	no	no
M12	C2	R1	kappa	142	39	39	165.427434156262	3.06801031246806e-08	399.427434156262	no	no
M12	C2	R1	delta	142	39	39	153.027629053122	8.3588136523538e-07	387.027629053122	yes	no
M12	C3	R1	lambda	142	39	39	234.572949356032	0	468.572949356032	no	no
M12	C3	R1	kappa	142	39	39	183.915959344745	1.53905221900175e-10	417.915959344745	no	no
M12	C3	R1	delta	142	39	39	171.332792279181	5.9115787820474e-09	405.332792279181	yes	no
M12	C4	R1	lambda	142	38	40	207.547424579633	3.76365605347928e-14	460.179003527001	no	no
M12	C4	R1	kappa	142	38	40	159.977445090155	6.25703173717795e-08	412.609024037523	no	no
M12	C4	R1	delta	142	38	40	152.806890249633	4.2957663470844e-07	405.438469197001	yes	no
M12	C5	R1	lambda	142	35	43	160.939827823811	4.03510802549079e-09	483.439827823811	no	no
M12	C5	R1	kappa	142	35	43	124.614665728224	6.47397882262979e-05	447.114665728224	no	no
M12	C5	R1	delta	142	35	43	109.059324180478	0.00194858148620836	431.559324180478	yes	no
M12	C6	R1	lambda	142	29	49	125.287949451714	7.42426590094603e-07	713.287949451714	no	no
M12	C6	R1	kappa	142	29	49	99.402041149207	0.000585800336020847	687.402041149207	no	no
M12	C6	R1	delta	142	29	49	84.4746612697615	0.0132090531840308	672.474661269761	yes	no
M12	C7	R1	lambda	142	29	49	113.626543719186	1.7732526169878e-05	701.626543719186	no	no
M12	C7	R1	kappa	142	29	49	93.9110927706059	0.00198398363080965	681.911092770606	no	no
M12	C7	R1	delta	142	29	49	91.518346573405	0.00329020664956758	679.518346573405	yes	no
M12	C8	R1	lambda	142	23	55	63.6951720274408	0.0429038087448865	1713.69517202744	no	no
M12	C8	R1	kappa	142	23	55	53.7451815347586	0.201911666932409	1703.74518153476	no	yes
M12	C8	R1	delta	142	23	55	63.0246035787411	0.0483191257442662	1713.02460357874	yes	no
M12	C0	R2	lambda	142	31	47	159.493395303087	1.56381907423508e-10	629.493395303087	no	no
M12	C0	R2	kappa	142	31	47	153.059072192258	1.16239384784222e-09	623.059072192258	no	no
M12	C0	R2	delta	142	31	47	156.080028555205	4.55988580227995e-10	626.080028555205	yes	no
M12	C1	R2	lambda	142	30	48	137.30617172472	5.39493709705852e-08	660.942535361084	no	no
M12	C1	R2	kappa	142	30	48	118.931725141031	9.11992197327738e-06	642.568088777394	no	no
M12	C1	R2	delta	142	30	48	148.401274658686	1.90496940444262e-09	672.03763829505	yes	no
M12	C2	R2	lambda	142	29	49	121.769821399186	1.98420665498134e-06	709.769821399186	no	no
M12	C2	R2	kappa	142	29	49	107.192088272314	9.12316024406223e-05	695.192088272314	no	no
M12	C2	R2	delta	142	29	49	130.942604547563	1.46526606736863e-07	718.942604547563	yes	no
M12	C3	R2	lambda	142	29	49	140.930010142202	7.41754224709013e-09	728.930010142202	no	no
M12	C3	R2	kappa	142	29	49	122.413629414298	1.6601551267037e-06	710.413629414298	no	no
M12	C3	R2	delta	142	29	49	147.183606966101	1.06921249631853e-09	735.183606966101	yes	no
M12	C4	R2	lambda	142	28	50	123.246630718448	5.82105554980394e-07	789.913297385114	no	no
M12	C4	R2	kappa	142	28	50	104.856796956561	8.32951589374575e-05	771.523463623227	no	no
M12	C4	R2	delta	142	28	50	130.773445062465	6.42930789718221e-08	797.440111729132	yes	no
M12	C5	R2	lambda	142	25	53	88.5370976870506	0.000640255337743922	1148.53709768705	no	no
M12	C5	R2	kappa	142	25	53	70.4005070891082	0.0301222048892769	1130.40050708911	no	no
M12	C5	R2	delta	142	25	53	80.980539485316	0.00362511607048899	1140.98053948532	yes	no
M12	C6	R2	lambda	142	19	59	64.5603719835775	0.0045721940828195	Inf	no	no
M12	C6	R2	kappa	142	19	59	55.342600461738	0.0342103713699105	Inf	no	no
M12	C6	R2	delta	142	19	59	61.4108073861032	0.009457724164182	Inf	yes	no
M12	C7	R2	lambda	142	19	59	59.2842180880631	0.0151105188976474	Inf	no	no
M12	C7	R2	kappa	142	19	59	51.9177851758124	0.0656024281026248	Inf	no	yes
M12	C7	R2	delta	142	19	59	64.5979286027583	0.00453171280070197	Inf	yes	no
M12	C8	R2	lambda	142	13	65	29.8635949483834	0.273300724386606	NA	no	yes
M12	C8	R2	kappa	142	13	65	24.7346421743441	0.534032914490856	NA	no	yes
M12	C8	R2	delta	142	13	65	39.0203006356013	0.0485374355587266	NA	yes	no
M3	C0	R1	lambda	143	43	35	253.03630109394	0	428.03630109394	no	no
M3	C0	R1	kappa	143	43	35	218.196062864894	1.84963155902551e-13	393.196062864894	no	no
M3	C0	R1	delta	143	43	35	175.913612244058	3.85888925258371e-08	350.913612244058	yes	no
M3	C1	R1	lambda	143	42	36	230.623992088349	1.33226762955019e-15	418.450079044871	no	no
M3	C1	R1	kappa	143	42	36	184.892096965102	1.50125756270825e-09	372.718183921624	no	no
M3	C1	R1	delta	143	42	36	159.730555441479	1.22851399475543e-06	347.556642398	yes	no
M3	C2	R1	lambda	143	41	37	209.309097618189	4.29545288227473e-13	411.12727943637	no	no
M3	C2	R1	kappa	143	41	37	166.993464785595	9.28481493911448e-08	368.811646603777	no	no
M3	C2	R1	delta	143	41	37	143.11039990351	3.45418242038154e-05	344.928581721692	yes	no
M3	C3	R1	lambda	143	41	37	237.439580546581	0	439.257762364763	no	no
M3	C3	R1	kappa	143	41	37	179.838941151111	2.75473555078065e-09	381.657122969293	no	no
M3	C3	R1	delta	143	41	37	157.680540044953	1.03625834402266e-06	359.498721863134	yes	no
M3	C4	R1	lambda	143	40	38	209.591284934312	1.47881706880071e-13	426.734142077169	no	no
M3	C4	R1	kappa	143	40	38	157.365942445252	5.56828618991645e-07	374.508799588109	no	no
M3	C4	R1	delta	143	40	38	142.541065180862	2.14464984366058e-05	359.683922323719	yes	no
M3	C5	R1	lambda	143	37	41	162.376610081894	1.44210576813464e-08	435.709943415227	no	no
M3	C5	R1	kappa	143	37	41	128.770914952068	8.36724546656731e-05	402.104248285401	no	no
M3	C5	R1	delta	143	37	41	104.237873615673	0.0118082891934702	377.571206949006	yes	no
M3	C6	R1	lambda	143	31	47	129.336777820072	1.18298880724677e-06	599.336777820072	no	no
M3	C6	R1	kappa	143	31	47	105.400657151715	0.000487596226714571	575.400657151715	no	no
M3	C6	R1	delta	143	31	47	88.2804392950667	0.0158313484164272	558.280439295067	yes	no
M3	C7	R1	lambda	143	31	47	117.498788764585	2.68234618022722e-05	587.498788764585	no	no
M3	C7	R1	kappa	143	31	47	93.4648468959185	0.00602546018912231	563.464846895919	no	no
M3	C7	R1	delta	143	31	47	84.895399220715	0.028403326572035	554.895399220715	yes	no
M3	C8	R1	lambda	143	25	53	66.6475334946521	0.0577107107592055	1126.64753349465	no	yes
M3	C8	R1	kappa	143	25	53	57.066044128727	0.229104567011182	1117.06604412873	no	yes
M3	C8	R1	delta	143	25	53	65.582344482551	0.0686693696090355	1125.58234448255	yes	no
M3	C0	R2	lambda	143	33	45	160.085220094727	8.71214655973063e-10	545.799505809013	no	no
M3	C0	R2	kappa	143	33	45	151.291567352978	1.20364659350614e-08	537.005853067263	no	no
M3	C0	R2	delta	143	33	45	151.7829326215	1.0420894036578e-08	537.497218335786	yes	no
M3	C1	R2	lambda	143	32	46	139.770784090623	1.43414755182647e-07	564.386168706008	no	no
M3	C1	R2	kappa	143	32	46	122.039499690413	1.69420556116462e-05	546.654884305798	no	no
M3	C1	R2	delta	143	32	46	141.599149423918	8.52001084128418e-08	566.214534039303	yes	no
M3	C2	R2	lambda	143	31	47	124.226832116055	4.69513502854291e-06	594.226832116055	no	no
M3	C2	R2	kappa	143	31	47	109.055902920573	0.000210073295537683	579.055902920573	no	no
M3	C2	R2	delta	143	31	47	125.842170589234	3.05163301017597e-06	595.842170589234	yes	no
M3	C3	R2	lambda	143	31	47	143.794092077634	1.90928179932826e-08	613.794092077634	no	no
M3	C3	R2	kappa	143	31	47	119.766884788434	1.50502490440241e-05	589.766884788434	no	no
M3	C3	R2	delta	143	31	47	138.886416924638	8.02463919757912e-08	608.886416924638	yes	no
M3	C4	R2	lambda	143	30	48	126.202003363684	1.28122728437763e-06	649.838367000047	no	no
M3	C4	R2	kappa	143	30	48	103.214075708696	0.000443940016128574	626.85043934506	no	no
M3	C4	R2	delta	143	30	48	125.436215349356	1.58238921044163e-06	649.072578985719	yes	no
M3	C5	R2	lambda	143	27	51	90.8270160678745	0.00126825414419207	855.827016067875	no	no
M3	C5	R2	kappa	143	27	51	73.2145556057341	0.0419272057272496	838.214555605734	no	no
M3	C5	R2	delta	143	27	51	79.0220968516555	0.0148388276149913	844.022096851656	yes	no
M3	C6	R2	lambda	143	21	57	67.0659507685893	0.00829619358610878	3487.06595076859	no	no
M3	C6	R2	kappa	143	21	57	58.3489693885304	0.0479940366996379	3478.34896938853	no	no
M3	C6	R2	delta	143	21	57	65.4468339610331	0.0117662010654526	3485.44683396103	yes	no
M3	C7	R2	lambda	143	21	57	62.083087067711	0.0235257193069519	3482.08308706771	no	no
M3	C7	R2	kappa	143	21	57	51.6212060630893	0.146770317245856	3471.62120606309	no	yes
M3	C7	R2	delta	143	21	57	61.9902747285069	0.0239639797624065	3481.99027472851	yes	no
M3	C8	R2	lambda	143	15	63	32.6775290872757	0.336706108207844	NA	no	yes
M3	C8	R2	kappa	143	15	63	27.4830059086585	0.597812612297041	NA	no	yes
M3	C8	R2	delta	143	15	63	45.0416059877135	0.038259037348189	NA	yes	no
M8	C0	R1	lambda	143	42	36	252.118885943829	0	439.94497290035	no	no
M8	C0	R1	kappa	143	42	36	217.278647714783	9.37028232783632e-14	405.104734671305	no	no
M8	C0	R1	delta	143	42	36	175.029630743206	2.29414360841673e-08	362.855717699727	yes	no
M8	C1	R1	lambda	143	41	37	229.706576938238	6.66133814775094e-16	431.52475875642	no	no
M8	C1	R1	kappa	143	41	37	183.974681814991	8.50582160261126e-10	385.792863633173	no	no
M8	C1	R1	delta	143	41	37	158.846573940625	7.7138262921661e-07	360.664755758806	yes	no
M8	C2	R1	lambda	143	40	38	208.391682468077	2.16160422894518e-13	425.534539610935	no	no
M8	C2	R1	kappa	143	40	38	166.076049635484	5.58081966195445e-08	383.218906778341	no	no
M8	C2	R1	delta	143	40	38	142.226418402657	2.30827327598604e-05	359.369275545514	yes	no
M8	C3	R1	lambda	143	40	38	236.52216539647	0	453.665022539327	no	no
M8	C3	R1	kappa	143	40	38	178.921526001	1.56406865237102e-09	396.064383143857	no	no
M8	C3	R1	delta	143	40	38	156.796558544129	6.44745477340614e-07	373.939415686986	yes	no
M8	C4	R1	lambda	143	39	39	208.673869784201	7.28306304154103e-14	442.673869784201	no	no
M8	C4	R1	kappa	143	39	39	156.44852729514	3.43304494276886e-07	390.44852729514	no	no
M8	C4	R1	delta	143	39	39	141.657083680038	1.41066209319307e-05	375.657083680038	yes	no
M8	C5	R1	lambda	143	36	42	161.459194931783	8.15843848034348e-09	457.929783167077	no	no
M8	C5	R1	kappa	143	36	42	127.853499801957	5.62722795008908e-05	424.324088037251	no	no
M8	C5	R1	delta	143	36	42	103.353892114819	0.00909539813459004	399.824480350113	yes	no
M8	C6	R1	lambda	143	30	48	128.419362669961	6.91398650221053e-07	652.055726306325	no	no
M8	C6	R1	kappa	143	30	48	104.483242001604	0.000331065265684383	628.119605637968	no	no
M8	C6	R1	delta	143	30	48	87.3964577942136	0.0120177298569153	611.032821430577	yes	no
M8	C7	R1	lambda	143	30	48	116.581373614474	1.68459478119276e-05	640.217737250838	no	no
M8	C7	R1	kappa	143	30	48	92.5474317458074	0.00443760719930553	616.183795382171	no	no
M8	C7	R1	delta	143	30	48	84.0114177198912	0.0220951443639528	607.647781356255	yes	no
M8	C8	R1	lambda	143	24	54	65.7301183445411	0.0453850192469599	1361.73011834454	no	no
M8	C8	R1	kappa	143	24	54	56.1486289786159	0.196006159121388	1352.14862897862	no	yes
M8	C8	R1	delta	143	24	54	64.6983629817272	0.0542048416023909	1360.69836298173	yes	no
M8	C0	R2	lambda	143	32	46	159.167804944616	4.53644455333801e-10	583.78318956	no	no
M8	C0	R2	kappa	143	32	46	150.374152202867	6.55467080612482e-09	574.989536818251	no	no
M8	C0	R2	delta	143	32	46	150.898951120648	5.60414148420563e-09	575.514335736033	yes	no
M8	C1	R2	lambda	143	31	47	138.853368940512	8.10165601272672e-08	608.853368940512	no	no
M8	C1	R2	kappa	143	31	47	121.122084540302	1.06054225017527e-05	591.122084540302	no	no
M8	C1	R2	delta	143	31	47	140.715167923064	4.71849338490316e-08	610.715167923064	yes	no
M8	C2	R2	lambda	143	30	48	123.309416965944	2.82911006954656e-06	646.945780602307	no	no
M8	C2	R2	kappa	143	30	48	108.138487770462	0.00013924527711906	631.774851406826	no	no
M8	C2	R2	delta	143	30	48	124.958189088381	1.80437247143672e-06	648.594552724744	yes	no
M8	C3	R2	lambda	143	30	48	142.876676927523	1.02779766919525e-08	666.513040563887	no	no
M8	C3	R2	kappa	143	30	48	118.849469638323	9.3195615399333e-06	642.485833274686	no	no
M8	C3	R2	delta	143	30	48	138.002435423814	4.39561037568481e-08	661.638799060178	yes	no
M8	C4	R2	lambda	143	29	49	125.284588213573	7.43131637559458e-07	713.284588213573	no	no
M8	C4	R2	kappa	143	29	49	102.296660558585	0.000298512935874795	690.296660558585	no	no
M8	C4	R2	delta	143	29	49	124.552233848532	9.134587418691e-07	712.552233848532	yes	no
M8	C5	R2	lambda	143	26	52	89.9096009177634	0.000862107810954527	981.338172346335	no	no
M8	C5	R2	kappa	143	26	52	72.2971404556231	0.0327773105371683	963.725711884195	no	no
M8	C5	R2	delta	143	26	52	78.1381153508015	0.0109934948041122	969.566686779373	yes	no
M8	C6	R2	lambda	143	20	58	66.1485356184782	0.00576291051633659	7026.14853561848	no	no
M8	C6	R2	kappa	143	20	58	57.4315542384193	0.0364412528626079	7017.43155423842	no	no
M8	C6	R2	delta	143	20	58	64.56285246018	0.00824539294778415	7024.56285246018	yes	no
M8	C7	R2	lambda	143	20	58	61.1656719175999	0.0171869020344266	7021.1656719176	no	no
M8	C7	R2	kappa	143	20	58	50.7037909129782	0.119567927146381	7010.70379091298	no	yes
M8	C7	R2	delta	143	20	58	61.1062932276832	0.0174017192746017	7021.10629322768	yes	no
M8	C8	R2	lambda	143	14	64	31.7601139371646	0.284382398630271	NA	no	yes
M8	C8	R2	kappa	143	14	64	26.5655907585474	0.541985595917093	NA	no	yes
M8	C8	R2	delta	143	14	64	44.1576244868897	0.0268023606810173	NA	yes	no
M12	C0	R1	lambda	143	41	37	251.00796695146	0	452.826148769642	no	no
M12	C0	R1	kappa	143	41	37	216.167728722415	4.96269692007445e-14	417.985910540597	no	no
M12	C0	R1	delta	143	41	37	174.238032957197	1.30994916025529e-08	376.056214775379	yes	no
M12	C1	R1	lambda	143	40	38	228.59565794587	3.33066907387547e-16	445.738515088727	no	no
M12	C1	R1	kappa	143	40	38	182.863762822623	5.01887864601258e-10	400.00661996548	no	no
M12	C1	R1	delta	143	40	38	158.054976154616	4.66013352684591e-07	375.197833297473	yes	no
M12	C2	R1	lambda	143	39	39	207.280763475709	1.13686837721616e-13	441.280763475709	no	no
M12	C2	R1	kappa	143	39	39	164.965130643116	3.48354439738685e-08	398.965130643116	no	no
M12	C2	R1	delta	143	39	39	141.434820616648	1.48757752862494e-05	375.434820616648	yes	no
M12	C3	R1	lambda	143	39	39	235.411246404102	0	469.411246404102	no	no
M12	C3	R1	kappa	143	39	39	177.810607008632	9.24428422699464e-10	411.810607008632	no	no
M12	C3	R1	delta	143	39	39	156.004960758113	3.85668371460923e-07	390.004960758113	yes	no
M12	C4	R1	lambda	143	38	40	207.562950791832	3.75255382323303e-14	460.194529739201	no	no
M12	C4	R1	kappa	143	38	40	155.337608302772	2.19479062590899e-07	407.969187250141	no	no
M12	C4	R1	delta	143	38	40	140.865485894022	8.93830268500206e-06	393.49706484139	yes	no
M12	C5	R1	lambda	143	35	43	160.348275939414	4.79768180738915e-09	482.848275939414	no	no
M12	C5	R1	kappa	143	35	43	126.742580809589	3.90364399882603e-05	449.242580809589	no	no
M12	C5	R1	delta	143	35	43	102.56229432881	0.0067978963687676	425.06229432881	yes	no
M12	C6	R1	lambda	143	29	49	127.308443677593	4.18208155772426e-07	715.308443677593	no	no
M12	C6	R1	kappa	143	29	49	103.372323009236	0.000231160185120483	691.372323009236	no	no
M12	C6	R1	delta	143	29	49	86.6048600082041	0.00881848441305166	674.604860008204	yes	no
M12	C7	R1	lambda	143	29	49	115.470454622106	1.09182370149341e-05	703.470454622106	no	no
M12	C7	R1	kappa	143	29	49	91.4365127534393	0.00334665425327552	679.436512753439	no	no
M12	C7	R1	delta	143	29	49	83.219819933875	0.0166425656773298	671.219819933875	yes	no
M12	C8	R1	lambda	143	23	55	64.6191993521729	0.0363064858377893	1714.61919935217	no	no
M12	C8	R1	kappa	143	23	55	55.0377099862478	0.169719117463412	1705.03770998625	no	yes
M12	C8	R1	delta	143	23	55	63.9067651957109	0.0413077239455716	1713.90676519571	yes	no
M12	C0	R2	lambda	143	31	47	158.056885952248	2.45747866500778e-10	628.056885952248	no	no
M12	C0	R2	kappa	143	31	47	149.263233210498	3.70800301574548e-09	619.263233210498	no	no
M12	C0	R2	delta	143	31	47	150.10735333464	2.86935619708828e-09	620.10735333464	yes	no
M12	C1	R2	lambda	143	30	48	137.742449948144	4.74542443118509e-08	661.378813584508	no	no
M12	C1	R2	kappa	143	30	48	120.011165547934	6.85592256088885e-06	643.647529184298	no	no
M12	C1	R2	delta	143	30	48	139.923570137056	2.48876920183605e-08	663.559933773419	yes	no
M12	C2	R2	lambda	143	29	49	122.198497973576	1.76221912229213e-06	710.198497973576	no	no
M12	C2	R2	kappa	143	29	49	107.027568778094	9.50234483783063e-05	695.027568778094	no	no
M12	C2	R2	delta	143	29	49	124.166591302371	1.01794804963085e-06	712.166591302371	yes	no
M12	C3	R2	lambda	143	29	49	141.765757935155	5.74261505015272e-09	729.765757935155	no	no
M12	C3	R2	kappa	143	29	49	117.738550645955	5.95907734746159e-06	705.738550645955	no	no
M12	C3	R2	delta	143	29	49	137.210837637798	2.29048000566223e-08	725.210837637798	yes	no
M12	C4	R2	lambda	143	28	50	124.173669221205	4.45927335168683e-07	790.840335887871	no	no
M12	C4	R2	kappa	143	28	50	101.185741566217	0.000206404229925461	767.852408232884	no	no
M12	C4	R2	delta	143	28	50	123.760636062516	5.02233555965681e-07	790.427302729182	yes	no
M12	C5	R2	lambda	143	25	53	88.7986819253953	0.000601205191591903	1148.7986819254	no	no
M12	C5	R2	kappa	143	25	53	71.1862214632549	0.0261016815111491	1131.18622146325	no	no
M12	C5	R2	delta	143	25	53	77.346517564793	0.00783897324894489	1137.34651756479	yes	no
M12	C6	R2	lambda	143	19	59	65.0376166261101	0.00408205210107171	Inf	no	no
M12	C6	R2	kappa	143	19	59	56.3206352460512	0.0281142839673942	Inf	no	no
M12	C6	R2	delta	143	19	59	63.7712546741706	0.00550493558803833	Inf	yes	no
M12	C7	R2	lambda	143	19	59	60.0547529252317	0.0127785290095078	Inf	no	no
M12	C7	R2	kappa	143	19	59	49.5928719206101	0.0986518402252267	Inf	no	yes
M12	C7	R2	delta	143	19	59	60.3146954416669	0.0120692521324958	Inf	yes	no
M12	C8	R2	lambda	143	13	65	30.6491949447964	0.241593299229393	NA	no	yes
M12	C8	R2	kappa	143	13	65	25.4546717661793	0.493370910505929	NA	no	yes
M12	C8	R2	delta	143	13	65	43.3660267008734	0.0176674189859107	NA	yes	no
M3	C0	R1	lambda	144	43	35	255.652537476091	0	430.652537476091	yes	no
M3	C0	R1	kappa	144	43	35	217.678628465619	2.17159623616681e-13	392.678628465619	no	no
M3	C0	R1	delta	144	43	35	191.674560207146	5.00884000942392e-10	366.674560207146	yes	no
M3	C1	R1	lambda	144	42	36	231.154763856666	1.11022302462516e-15	418.980850813187	no	no
M3	C1	R1	kappa	144	42	36	179.045190307445	7.66704510990479e-09	366.871277263967	no	no
M3	C1	R1	delta	144	42	36	168.325499188132	1.36568569342188e-07	356.151586144654	yes	no
M3	C2	R1	lambda	144	41	37	211.798445674801	1.97175609173428e-13	413.616627492983	no	no
M3	C2	R1	kappa	144	41	37	160.323781417347	5.29180652186767e-07	362.141963235529	no	no
M3	C2	R1	delta	144	41	37	146.874737185495	1.44410964436625e-05	348.692919003677	yes	no
M3	C3	R1	lambda	144	41	37	240.092754659241	0	441.910936477423	no	no
M3	C3	R1	kappa	144	41	37	181.100852758593	1.92869853421485e-09	382.919034576775	no	no
M3	C3	R1	delta	144	41	37	167.102141386439	9.02061266794263e-08	368.920323204621	yes	no
M3	C4	R1	lambda	144	40	38	211.340477970445	8.49320613838245e-14	428.483335113302	no	no
M3	C4	R1	kappa	144	40	38	154.520314311767	1.15294450764303e-06	371.663171454624	no	no
M3	C4	R1	delta	144	40	38	144.230766542929	1.44075728256698e-05	361.373623685786	yes	no
M3	C5	R1	lambda	144	37	41	161.457586624245	1.86920101619137e-08	434.790919957578	no	no
M3	C5	R1	kappa	144	37	41	122.478548556622	0.000339669033012968	395.811881889955	no	no
M3	C5	R1	delta	144	37	41	110.90871971688	0.00355108741586463	384.242053050213	yes	no
M3	C6	R1	lambda	144	31	47	128.530056471719	1.47498860669781e-06	598.530056471719	no	no
M3	C6	R1	kappa	144	31	47	97.3378879168641	0.00277945672205715	567.337887916864	no	no
M3	C6	R1	delta	144	31	47	85.9646951227985	0.0237119379047517	555.964695122799	yes	no
M3	C7	R1	lambda	144	31	47	117.934350178721	2.40247513774161e-05	587.934350178722	no	no
M3	C7	R1	kappa	144	31	47	96.718255601153	0.0031547051148817	566.718255601153	no	no
M3	C7	R1	delta	144	31	47	96.5325653498018	0.00327604926248992	566.532565349802	yes	no
M3	C8	R1	lambda	144	25	53	65.905397655308	0.0651758058508357	1125.90539765531	no	yes
M3	C8	R1	kappa	144	25	53	54.819226115234	0.296855078183587	1114.81922611523	no	yes
M3	C8	R1	delta	144	25	53	65.8433432574204	0.0658350944637198	1125.84334325742	yes	no
M3	C0	R2	lambda	144	33	45	157.613067221486	1.84048876139542e-09	543.327352935772	no	no
M3	C0	R2	kappa	144	33	45	148.438654914773	2.7616002040709e-08	534.152940629059	no	no
M3	C0	R2	delta	144	33	45	157.059085833421	2.17408879787939e-09	542.773371547707	yes	no
M3	C1	R2	lambda	144	32	46	139.685724509382	1.46913867293819e-07	564.301109124766	no	no
M3	C1	R2	kappa	144	32	46	116.425875909904	6.81703519650467e-05	541.041260525289	no	no
M3	C1	R2	delta	144	32	46	142.463676585647	6.64917197967796e-08	567.079061201032	yes	no
M3	C2	R2	lambda	144	31	47	124.138675805129	4.8061978734637e-06	594.138675805129	no	no
M3	C2	R2	kappa	144	31	47	103.186343510001	0.000799533664345153	573.186343510001	no	no
M3	C2	R2	delta	144	31	47	123.436957065978	5.78636758430395e-06	593.436957065978	yes	no
M3	C3	R2	lambda	144	31	47	143.597527761786	2.02360845857896e-08	613.597527761786	no	no
M3	C3	R2	kappa	144	31	47	120.634122952054	1.20347852627933e-05	590.634122952054	no	no
M3	C3	R2	delta	144	31	47	141.354078196666	3.91507595232099e-08	611.354078196666	yes	no
M3	C4	R2	lambda	144	30	48	125.338050228604	1.62568015116271e-06	648.974413864967	no	no
M3	C4	R2	kappa	144	30	48	100.627966476942	0.000797327551428917	624.264330113306	no	no
M3	C4	R2	delta	144	30	48	121.110371096193	5.11570591577026e-06	644.746734732557	yes	no
M3	C5	R2	lambda	144	27	51	90.4943728940318	0.00136706617039106	855.494372894032	no	no
M3	C5	R2	kappa	144	27	51	67.9142942366419	0.0965387972093947	832.914294236642	no	yes
M3	C5	R2	delta	144	27	51	80.0418511244171	0.0122116472790199	845.041851124417	yes	no
M3	C6	R2	lambda	144	21	57	66.4547457404317	0.00947711225217385	3486.45474574043	no	no
M3	C6	R2	kappa	144	21	57	51.6550361194032	0.146032614479859	3471.6550361194	no	yes
M3	C6	R2	delta	144	21	57	60.4373500940312	0.0324567583386129	3480.43735009403	yes	no
M3	C7	R2	lambda	144	21	57	62.1665383427959	0.0231377905554294	3482.1665383428	no	no
M3	C7	R2	kappa	144	21	57	52.8735205645919	0.121298652623337	3472.87352056459	no	yes
M3	C7	R2	delta	144	21	57	67.0615078396723	0.00830426528716832	3487.06150783967	yes	no
M3	C8	R2	lambda	144	15	63	32.0540177994969	0.3650193409082	NA	no	yes
M3	C8	R2	kappa	144	15	63	23.4757891107452	0.795205776094849	NA	no	yes
M3	C8	R2	delta	144	15	63	39.7317120837803	0.110165977683376	NA	yes	no
M8	C0	R1	lambda	144	42	36	255.752449754422	0	443.578536710944	yes	no
M8	C0	R1	kappa	144	42	36	217.77854074395	8.00470800754738e-14	405.604627700472	no	no
M8	C0	R1	delta	144	42	36	191.976667794052	1.975846153357e-10	379.802754750574	yes	no
M8	C1	R1	lambda	144	41	37	231.254676134997	3.33066907387547e-16	433.072857953179	no	no
M8	C1	R1	kappa	144	41	37	179.145102585776	3.34854943773166e-09	380.963284403958	no	no
M8	C1	R1	delta	144	41	37	168.627606775045	6.00520065896504e-08	370.445788593226	yes	no
M8	C2	R1	lambda	144	40	38	211.898357953132	7.105427357601e-14	429.04121509599	no	no
M8	C2	R1	kappa	144	40	38	160.423693695679	2.51359668190787e-07	377.566550838536	no	no
M8	C2	R1	delta	144	40	38	147.176844772417	7.1164135770907e-06	364.319701915274	yes	no
M8	C3	R1	lambda	144	40	38	240.192666937573	0	457.33552408043	no	no
M8	C3	R1	kappa	144	40	38	181.200765036924	8.12421463436408e-10	398.343622179781	no	no
M8	C3	R1	delta	144	40	38	167.404248973348	3.89389618327129e-08	384.547106116205	yes	no
M8	C4	R1	lambda	144	39	39	211.440390248776	2.98649993624167e-14	445.440390248776	no	no
M8	C4	R1	kappa	144	39	39	154.620226590098	5.53561656735369e-07	388.620226590098	no	no
M8	C4	R1	delta	144	39	39	144.532874129838	7.04301639087301e-06	378.532874129838	yes	no
M8	C5	R1	lambda	144	36	42	161.557498902576	7.93092636008907e-09	458.02808713787	no	no
M8	C5	R1	kappa	144	36	42	122.578460834953	0.000188624228317003	419.049049070247	no	no
M8	C5	R1	delta	144	36	42	111.210827303792	0.00208151661399514	407.681415539086	yes	no
M8	C6	R1	lambda	144	30	48	128.62996875005	6.5177790198323e-07	652.266332386414	no	no
M8	C6	R1	kappa	144	30	48	97.4378001951953	0.00160378714368792	621.074163831559	no	no
M8	C6	R1	delta	144	30	48	86.2668027097204	0.0147876438600751	609.903166346084	yes	no
M8	C7	R1	lambda	144	30	48	118.034262457053	1.1542434310452e-05	641.670626093416	no	no
M8	C7	R1	kappa	144	30	48	96.8181678794841	0.00183122824994708	620.454531515848	no	no
M8	C7	R1	delta	144	30	48	96.8346729367109	0.00182479528911517	620.471036573074	yes	no
M8	C8	R1	lambda	144	24	54	66.0053099336391	0.0432523575978921	1362.00530993364	no	no
M8	C8	R1	kappa	144	24	54	54.9191383935651	0.228990952287077	1350.91913839357	no	yes
M8	C8	R1	delta	144	24	54	66.1454508443294	0.0421999527260879	1362.14545084433	yes	no
M8	C0	R2	lambda	144	32	46	157.712979499817	7.10253855729093e-10	582.328364115202	no	no
M8	C0	R2	kappa	144	32	46	148.538567193105	1.13061027207095e-08	573.153951808489	no	no
M8	C0	R2	delta	144	32	46	157.361193420327	7.91279597400774e-10	581.976578035712	yes	no
M8	C1	R2	lambda	144	31	47	139.785636787713	6.18425943788026e-08	609.785636787713	no	no
M8	C1	R2	kappa	144	31	47	116.525788188235	3.4263075940677e-05	586.525788188235	no	no
M8	C1	R2	delta	144	31	47	142.765784172559	2.58667119945599e-08	612.765784172559	yes	no
M8	C2	R2	lambda	144	30	48	124.23858808346	2.19698905634669e-06	647.874951719824	no	no
M8	C2	R2	kappa	144	30	48	103.286255788332	0.000436639958562801	626.922619424696	no	no
M8	C2	R2	delta	144	30	48	123.7390646529	2.51738773549004e-06	647.375428289264	yes	no
M8	C3	R2	lambda	144	30	48	143.697440040117	8.0213813369312e-09	667.333803676481	no	no
M8	C3	R2	kappa	144	30	48	120.734035230386	5.65653246842324e-06	644.370398866749	no	no
M8	C3	R2	delta	144	30	48	141.656185783575	1.4834424799659e-08	665.292549419939	yes	no
M8	C4	R2	lambda	144	29	49	125.437962506935	7.1161833781197e-07	713.437962506935	no	no
M8	C4	R2	kappa	144	29	49	100.727878755273	0.000431275539066189	688.727878755273	no	no
M8	C4	R2	delta	144	29	49	121.412478683102	2.18994263234684e-06	709.412478683102	yes	no
M8	C5	R2	lambda	144	26	52	90.5942851723629	0.000734194990950732	982.022856600934	no	no
M8	C5	R2	kappa	144	26	52	68.014206514973	0.0672037174522631	959.442777943544	no	yes
M8	C5	R2	delta	144	26	52	80.3439587113291	0.00705281808408231	971.772530139901	yes	no
M8	C6	R2	lambda	144	20	58	66.5546580187629	0.00524981789503642	7026.55465801876	no	no
M8	C6	R2	kappa	144	20	58	51.7549483977344	0.100830643484352	7011.75494839773	no	yes
M8	C6	R2	delta	144	20	58	60.7394576809531	0.0187835146830299	7020.73945768095	yes	no
M8	C7	R2	lambda	144	20	58	62.266450621127	0.0136158310518407	7022.26645062113	no	no
M8	C7	R2	kappa	144	20	58	52.973432842923	0.0821514399472141	7012.97343284292	no	yes
M8	C7	R2	delta	144	20	58	67.3636154265813	0.00435212091258574	7027.36361542658	yes	no
M8	C8	R2	lambda	144	14	64	32.153930077828	0.268292078944733	NA	no	yes
M8	C8	R2	kappa	144	14	64	23.5757013890763	0.703720408989002	NA	no	yes
M8	C8	R2	delta	144	14	64	40.0338196706893	0.0656704747137968	NA	yes	no
M12	C0	R1	lambda	144	41	37	254.127043048562	0	455.945224866744	yes	no
M12	C0	R1	kappa	144	41	37	216.153134038091	4.98490138056695e-14	417.971315856272	no	no
M12	C0	R1	delta	144	41	37	190.581849829788	1.25071952794542e-10	392.40003164797	yes	no
M12	C1	R1	lambda	144	40	38	229.629269429137	2.22044604925031e-16	446.772126571994	no	no
M12	C1	R1	kappa	144	40	38	177.519695879916	2.33305652574956e-09	394.662553022774	no	no
M12	C1	R1	delta	144	40	38	167.232788810781	4.07962410520213e-08	384.375645953638	yes	no
M12	C2	R1	lambda	144	39	39	210.272951247273	4.35207425653061e-14	444.272951247273	no	no
M12	C2	R1	kappa	144	39	39	158.798286989819	1.84466317332266e-07	392.798286989819	no	no
M12	C2	R1	delta	144	39	39	145.782026808143	5.18593906040365e-06	379.782026808143	yes	no
M12	C3	R1	lambda	144	39	39	238.567260231713	0	472.567260231713	no	no
M12	C3	R1	kappa	144	39	39	179.575358331065	5.5292270761953e-10	413.575358331065	no	no
M12	C3	R1	delta	144	39	39	166.009431009076	2.61358603648176e-08	400.009431009076	yes	no
M12	C4	R1	lambda	144	38	40	209.814983542916	1.79856129989275e-14	462.446562490285	no	no
M12	C4	R1	kappa	144	38	40	152.994819884238	4.08811818064514e-07	405.626398831607	no	no
M12	C4	R1	delta	144	38	40	143.138056165566	5.10662911512583e-06	395.769635112935	yes	no
M12	C5	R1	lambda	144	35	43	159.932092196716	5.41760469818797e-09	482.432092196716	no	no
M12	C5	R1	kappa	144	35	43	120.953054129094	0.000151342830293943	443.453054129094	no	no
M12	C5	R1	delta	144	35	43	109.816009339528	0.00167276050901999	432.316009339528	yes	no
M12	C6	R1	lambda	144	29	49	127.004562044191	4.56106305946058e-07	715.004562044191	no	no
M12	C6	R1	kappa	144	29	49	95.8123934893358	0.00131230492652545	683.812393489336	no	no
M12	C6	R1	delta	144	29	49	84.871984745447	0.0122638379705008	672.871984745447	yes	no
M12	C7	R1	lambda	144	29	49	116.408855751193	8.50872725455254e-06	704.408855751193	no	no
M12	C7	R1	kappa	144	29	49	95.1927611736246	0.00150315861365291	683.192761173625	no	no
M12	C7	R1	delta	144	29	49	95.439854972439	0.00142410834208662	683.439854972439	yes	no
M12	C8	R1	lambda	144	23	55	64.3799032277796	0.0379239978243436	1714.37990322778	no	no
M12	C8	R1	kappa	144	23	55	53.2937316877056	0.21409619789264	1703.29373168771	no	yes
M12	C8	R1	delta	144	23	55	64.7506328800575	0.035443961459338	1714.75063288006	yes	no
M12	C0	R2	lambda	144	31	47	156.087572793957	4.54917992165349e-10	626.087572793957	no	no
M12	C0	R2	kappa	144	31	47	146.913160487245	7.53472539916089e-09	616.913160487245	no	no
M12	C0	R2	delta	144	31	47	155.966375456064	4.72420214059355e-10	625.966375456064	yes	no
M12	C1	R2	lambda	144	30	48	138.160230081853	4.19579702093387e-08	661.796593718217	no	no
M12	C1	R2	kappa	144	30	48	114.900381482376	2.59554913377702e-05	638.536745118739	no	no
M12	C1	R2	delta	144	30	48	141.370966208296	1.61579406521284e-08	665.007329844659	yes	no
M12	C2	R2	lambda	144	29	49	122.613181377601	1.57066188755106e-06	710.613181377601	no	no
M12	C2	R2	kappa	144	29	49	101.660849082473	0.000346767249704949	689.660849082473	no	no
M12	C2	R2	delta	144	29	49	122.344246688627	1.69242410419379e-06	710.344246688627	yes	no
M12	C3	R2	lambda	144	29	49	142.072033334257	5.22728660357075e-09	730.072033334257	no	no
M12	C3	R2	kappa	144	29	49	119.108628524526	4.11432600833095e-06	707.108628524526	no	no
M12	C3	R2	delta	144	29	49	140.261367819303	9.09694108930381e-09	728.261367819303	yes	no
M12	C4	R2	lambda	144	28	50	123.812555801075	4.94789946348106e-07	790.479222467742	no	no
M12	C4	R2	kappa	144	28	50	99.1024720494136	0.000340600172817895	765.76913871608	no	no
M12	C4	R2	delta	144	28	50	120.01766071883	1.45627321113118e-06	786.684327385497	yes	no
M12	C5	R2	lambda	144	25	53	88.9688784665034	0.000577028656096656	1148.9688784665	no	no
M12	C5	R2	kappa	144	25	53	66.3887998091135	0.0602269066681589	1126.38879980911	no	yes
M12	C5	R2	delta	144	25	53	78.9491407470656	0.00560878791787878	1138.94914074707	yes	no
M12	C6	R2	lambda	144	19	59	64.9292513129034	0.00418882559477662	Inf	no	no
M12	C6	R2	kappa	144	19	59	50.1295416918748	0.0900147830327505	Inf	no	yes
M12	C6	R2	delta	144	19	59	59.3446397166797	0.0149145417301362	Inf	yes	no
M12	C7	R2	lambda	144	19	59	60.6410439152675	0.011229841870638	Inf	no	no
M12	C7	R2	kappa	144	19	59	51.3480261370635	0.0726918431885373	Inf	no	yes
M12	C7	R2	delta	144	19	59	65.9687974623094	0.00326408072324624	Inf	yes	no
M12	C8	R2	lambda	144	13	65	30.5285233719685	0.246296036653397	NA	no	yes
M12	C8	R2	kappa	144	13	65	21.9502946832167	0.691413177397968	NA	no	yes
M12	C8	R2	delta	144	13	65	38.6390017064174	0.0527624083333473	NA	yes	no
M3	C0	R1	lambda	145	43	35	252.769187720153	0	427.769187720153	no	no
M3	C0	R1	kappa	145	43	35	221.501949021594	6.60582699651968e-14	396.501949021594	no	no
M3	C0	R1	delta	145	43	35	199.379604455753	5.41151568000942e-11	374.379604455753	yes	no
M3	C1	R1	lambda	145	42	36	229.163406350974	2.1094237467878e-15	416.989493307496	no	no
M3	C1	R1	kappa	145	42	36	181.022183133999	4.43749037515317e-09	368.848270090521	no	no
M3	C1	R1	delta	145	42	36	178.126166519412	9.87027481968994e-09	365.952253475934	yes	no
M3	C2	R1	lambda	145	41	37	207.647583834646	7.20090653771877e-13	409.465765652828	no	no
M3	C2	R1	kappa	145	41	37	163.119511007354	2.570930039969e-07	364.937692825535	no	no
M3	C2	R1	delta	145	41	37	165.905290911573	1.23858045819603e-07	367.723472729755	yes	no
M3	C3	R1	lambda	145	41	37	235.307335896211	1.11022302462516e-16	437.125517714393	no	no
M3	C3	R1	kappa	145	41	37	181.69576415058	1.62929503222387e-09	383.513945968762	no	no
M3	C3	R1	delta	145	41	37	176.158556097613	7.70760133494974e-09	377.976737915795	yes	no
M3	C4	R1	lambda	145	40	38	207.790378016051	2.61235477694299e-13	424.933235158908	no	no
M3	C4	R1	kappa	145	40	38	156.802885976784	6.43697668945009e-07	373.945743119641	no	no
M3	C4	R1	delta	145	40	38	157.095498204955	5.97018471215627e-07	374.238355347812	yes	no
M3	C5	R1	lambda	145	37	41	161.092016287528	2.0717472848375e-08	434.425349620861	no	no
M3	C5	R1	kappa	145	37	41	122.405511881166	0.000345069727704539	395.7388452145	no	no
M3	C5	R1	delta	145	37	41	117.617331492616	0.000945956728189978	390.95066482595	yes	no
M3	C6	R1	lambda	145	31	47	126.326125430877	2.67968032208188e-06	596.326125430877	no	no
M3	C6	R1	kappa	145	31	47	97.8985842440653	0.00247625680214414	567.898584244065	no	no
M3	C6	R1	delta	145	31	47	99.3683451668056	0.00182195512093641	569.368345166806	yes	no
M3	C7	R1	lambda	145	31	47	116.182826210435	3.73337469579127e-05	586.182826210435	no	no
M3	C7	R1	kappa	145	31	47	96.4253231708906	0.00334809730305352	566.425323170891	no	no
M3	C7	R1	delta	145	31	47	100.397110567611	0.0014647769600632	570.397110567611	yes	no
M3	C8	R1	lambda	145	25	53	65.435356167186	0.0703098286991271	1125.43535616719	no	yes
M3	C8	R1	kappa	145	25	53	54.2130508515034	0.316931472015583	1114.2130508515	no	yes
M3	C8	R1	delta	145	25	53	71.2009946934504	0.0260308692430943	1131.20099469345	yes	no
M3	C0	R2	lambda	145	33	45	159.757580720118	9.62400270587693e-10	545.471866434403	no	no
M3	C0	R2	kappa	145	33	45	154.772837442444	4.30615132440693e-09	540.487123156729	no	no
M3	C0	R2	delta	145	33	45	175.087768264645	8.02724553494727e-12	560.802053978931	yes	no
M3	C1	R2	lambda	145	32	46	140.087549524339	1.31088894628206e-07	564.702934139724	no	no
M3	C1	R2	kappa	145	32	46	117.393437853321	5.3870055502836e-05	542.008822468706	no	no
M3	C1	R2	delta	145	32	46	161.805021889327	2.00015448648116e-10	586.420406504712	yes	no
M3	C2	R2	lambda	145	31	47	123.634131302542	5.49283199302586e-06	593.634131302542	no	no
M3	C2	R2	kappa	145	31	47	104.186994905244	0.000640364246759062	574.186994905244	no	no
M3	C2	R2	delta	145	31	47	150.548964666659	2.50825471503902e-09	620.548964666659	yes	no
M3	C3	R2	lambda	145	31	47	143.276380313039	2.22505623925784e-08	613.276380313039	no	no
M3	C3	R2	kappa	145	31	47	121.163030998342	1.0493283093882e-05	591.163030998342	no	no
M3	C3	R2	delta	145	31	47	160.156142611709	1.26846755321708e-10	630.156142611709	yes	no
M3	C4	R2	lambda	145	30	48	124.669446532688	1.95290396953762e-06	648.305810169052	no	no
M3	C4	R2	kappa	145	30	48	102.602449950225	0.000510645660237397	626.238813586589	no	no
M3	C4	R2	delta	145	30	48	143.442175749129	8.66510163621825e-09	667.078539385492	yes	no
M3	C5	R2	lambda	145	27	51	91.4134477198975	0.00111029892094561	856.413447719897	no	no
M3	C5	R2	kappa	145	27	51	67.9288748701633	0.0963329401025032	832.928874870163	no	yes
M3	C5	R2	delta	145	27	51	95.0600359023947	0.000475570030673	860.060035902395	yes	no
M3	C6	R2	lambda	145	21	57	66.3752287937839	0.00964162509495536	3486.37522879378	no	no
M3	C6	R2	kappa	145	21	57	52.3510790351282	0.131471637802323	3472.35107903513	no	yes
M3	C6	R2	delta	145	21	57	75.0770879833081	0.00128326415756597	3495.07708798331	yes	no
M3	C7	R2	lambda	145	21	57	62.4864407098827	0.0217031573204809	3482.48644070988	no	no
M3	C7	R2	kappa	145	21	57	52.9211541353446	0.120402618998204	3472.92115413534	no	yes
M3	C7	R2	delta	145	21	57	76.1348168784781	0.000987349424275807	3496.13481687848	yes	no
M3	C8	R2	lambda	145	15	63	32.0098483263574	0.36706947269198	NA	no	yes
M3	C8	R2	kappa	145	15	63	23.1225668591808	0.810187807068248	NA	no	yes
M3	C8	R2	delta	145	15	63	47.9034231963027	0.0202696535123044	NA	yes	no
M8	C0	R1	lambda	145	42	36	253.727058741696	0	441.553145698218	no	no
M8	C0	R1	kappa	145	42	36	222.459820043137	1.82076576038526e-14	410.285906999659	no	no
M8	C0	R1	delta	145	42	36	200.257443385286	1.72616365645695e-11	388.083530341808	yes	no
M8	C1	R1	lambda	145	41	37	230.121277372517	5.55111512312578e-16	431.939459190699	no	no
M8	C1	R1	kappa	145	41	37	181.980054155542	1.50288637090767e-09	383.798235973724	no	no
M8	C1	R1	delta	145	41	37	179.004005448948	3.48390627458173e-09	380.82218726713	yes	no
M8	C2	R1	lambda	145	40	38	208.605454856189	2.02060590481778e-13	425.748311999046	no	no
M8	C2	R1	kappa	145	40	38	164.077382028897	9.54964122223956e-08	381.220239171754	no	no
M8	C2	R1	delta	145	40	38	166.783129841119	4.60902545018627e-08	383.925986983976	yes	no
M8	C3	R1	lambda	145	40	38	236.265206917754	0	453.408064060612	no	no
M8	C3	R1	kappa	145	40	38	182.653635172124	5.33471378183492e-10	399.796492314981	no	no
M8	C3	R1	delta	145	40	38	177.036395027148	2.6765065719303e-09	394.179252170005	yes	no
M8	C4	R1	lambda	145	39	39	208.748249037594	7.105427357601e-14	442.748249037594	no	no
M8	C4	R1	kappa	145	39	39	157.760756998327	2.42914923287429e-07	391.760756998327	no	no
M8	C4	R1	delta	145	39	39	157.97333713449	2.29623580705329e-07	391.97333713449	yes	no
M8	C5	R1	lambda	145	36	42	162.049887309071	6.88207968391197e-09	458.520475544365	no	no
M8	C5	R1	kappa	145	36	42	123.36338290271	0.000158124647296032	419.833971138004	no	no
M8	C5	R1	delta	145	36	42	118.495170422152	0.000462203915121973	414.965758657446	yes	no
M8	C6	R1	lambda	145	30	48	127.283996452421	9.49174537079323e-07	650.920360088784	no	no
M8	C6	R1	kappa	145	30	48	98.8564552656085	0.00117924310854178	622.492818901972	no	no
M8	C6	R1	delta	145	30	48	100.246184096351	0.000868086472735397	623.882547732715	yes	no
M8	C7	R1	lambda	145	30	48	117.140697231979	1.45711532514303e-05	640.777060868342	no	no
M8	C7	R1	kappa	145	30	48	97.3831941924338	0.00162270840464573	621.019557828797	no	no
M8	C7	R1	delta	145	30	48	101.274949497147	0.000689752871884886	624.91131313351	yes	no
M8	C8	R1	lambda	145	24	54	66.3932271887293	0.0403933933181582	1362.39322718873	no	no
M8	C8	R1	kappa	145	24	54	55.1709218730467	0.221952905686787	1351.17092187305	no	yes
M8	C8	R1	delta	145	24	54	72.0788336229856	0.0138331806995371	1368.07883362299	yes	no
M8	C0	R2	lambda	145	32	46	160.715451741661	2.80815481978891e-10	585.330836357046	no	no
M8	C0	R2	kappa	145	32	46	155.730708463987	1.30299382394838e-09	580.346093079372	no	no
M8	C0	R2	delta	145	32	46	175.965607194178	2.16571205413629e-12	600.580991809563	yes	no
M8	C1	R2	lambda	145	31	47	141.045420545882	4.28482649361683e-08	611.045420545882	no	no
M8	C1	R2	kappa	145	31	47	118.351308874865	2.16119677509674e-05	588.351308874864	no	no
M8	C1	R2	delta	145	31	47	162.682860818863	5.6853965979542e-11	632.682860818863	yes	no
M8	C2	R2	lambda	145	30	48	124.592002324085	1.99473208739587e-06	648.228365960449	no	no
M8	C2	R2	kappa	145	30	48	105.144865926788	0.000283681456134999	628.781229563151	no	no
M8	C2	R2	delta	145	30	48	151.426803596205	7.44574069067028e-10	675.063167232568	yes	no
M8	C3	R2	lambda	145	30	48	144.234251334582	6.81751322062496e-09	667.870614970946	no	no
M8	C3	R2	kappa	145	30	48	122.120902019885	3.9008323895473e-06	645.757265656249	no	no
M8	C3	R2	delta	145	30	48	161.033981541244	3.51227935624365e-11	684.670345177608	yes	no
M8	C4	R2	lambda	145	29	49	125.627317554232	6.74513125908938e-07	713.627317554232	no	no
M8	C4	R2	kappa	145	29	49	103.560320971769	0.000220994880851477	691.560320971769	no	no
M8	C4	R2	delta	145	29	49	144.320014678664	2.61184907035528e-09	732.320014678664	yes	no
M8	C5	R2	lambda	145	26	52	92.3713187414407	0.000481101969667663	983.799890170012	no	no
M8	C5	R2	kappa	145	26	52	68.8867458917065	0.0584111456812723	960.315317320278	no	yes
M8	C5	R2	delta	145	26	52	95.9378748319306	0.000200966809944414	987.366446260502	yes	no
M8	C6	R2	lambda	145	20	58	67.3330998153271	0.00438320451934449	7027.33309981533	no	no
M8	C6	R2	kappa	145	20	58	53.3089500566714	0.0775406083442779	7013.30895005667	no	yes
M8	C6	R2	delta	145	20	58	75.9549269128537	0.000518579113291007	7035.95492691285	yes	no
M8	C7	R2	lambda	145	20	58	63.444311731426	0.0105546165727056	7023.44431173143	no	no
M8	C7	R2	kappa	145	20	58	53.8790251568878	0.0701998334776193	7013.87902515689	no	yes
M8	C7	R2	delta	145	20	58	77.0126558080132	0.000392840400080696	7037.01265580801	yes	no
M8	C8	R2	lambda	145	14	64	32.9677193479007	0.236935170160616	NA	no	yes
M8	C8	R2	kappa	145	14	64	24.080437880724	0.677282683346141	NA	no	yes
M8	C8	R2	delta	145	14	64	48.7812621258379	0.00881664412159455	NA	yes	no
M12	C0	R1	lambda	145	41	37	251.186115518719	0	453.004297336901	no	no
M12	C0	R1	kappa	145	41	37	219.91887682016	1.49880108324396e-14	421.737058638342	no	no
M12	C0	R1	delta	145	41	37	198.023421201399	1.36652911209012e-11	399.841603019581	yes	no
M12	C1	R1	lambda	145	40	38	227.58033414954	4.44089209850063e-16	444.723191292398	no	no
M12	C1	R1	kappa	145	40	38	179.439110932565	1.34859845513091e-09	396.581968075422	no	no
M12	C1	R1	delta	145	40	38	176.769983265061	2.88665136238819e-09	393.912840407918	yes	no
M12	C2	R1	lambda	145	39	39	206.064511633213	1.67643676718399e-13	440.064511633213	no	no
M12	C2	R1	kappa	145	39	39	161.53643880592	8.85702390318599e-08	395.53643880592	no	no
M12	C2	R1	delta	145	39	39	164.549107657222	3.9044407929012e-08	398.549107657222	yes	no
M12	C3	R1	lambda	145	39	39	233.724263694778	0	467.724263694778	no	no
M12	C3	R1	kappa	145	39	39	180.112691949147	4.72496486381146e-10	414.112691949147	no	no
M12	C3	R1	delta	145	39	39	174.802372843258	2.20179330323589e-09	408.802372843258	yes	no
M12	C4	R1	lambda	145	38	40	206.207305814617	5.81756864903582e-14	458.838884761985	no	no
M12	C4	R1	kappa	145	38	40	155.21981377535	2.26494624722129e-07	407.851392722718	no	no
M12	C4	R1	delta	145	38	40	155.7393149506	1.97118680822506e-07	408.370893897968	yes	no
M12	C5	R1	lambda	145	35	43	159.508944086094	6.12871187133379e-09	482.008944086094	no	no
M12	C5	R1	kappa	145	35	43	120.822439679733	0.000155917373700465	443.322439679733	no	no
M12	C5	R1	delta	145	35	43	116.261148238265	0.000431033517758972	438.761148238265	yes	no
M12	C6	R1	lambda	145	29	49	124.743053229444	8.65714312681121e-07	712.743053229444	no	no
M12	C6	R1	kappa	145	29	49	96.3155120426316	0.00117442048348426	684.315512042632	no	no
M12	C6	R1	delta	145	29	49	98.0121619124545	0.000803712120746591	686.012161912455	yes	no
M12	C7	R1	lambda	145	29	49	114.599754009002	1.37393948060893e-05	702.599754009002	no	no
M12	C7	R1	kappa	145	29	49	94.8422509694569	0.00162241703774946	682.842250969457	no	no
M12	C7	R1	delta	145	29	49	99.0409273132565	0.000636269632365849	687.040927313256	yes	no
M12	C8	R1	lambda	145	23	55	63.8522839657524	0.0417136862991379	1713.85228396575	no	no
M12	C8	R1	kappa	145	23	55	52.6299786500698	0.232898628666608	1702.62997865007	no	yes
M12	C8	R1	delta	145	23	55	69.8448114390955	0.0132241454112713	1719.8448114391	yes	no
M12	C0	R2	lambda	145	31	47	158.174508518684	2.36839770018094e-10	628.174508518684	no	no
M12	C0	R2	kappa	145	31	47	153.18976524101	1.11652909140503e-09	623.18976524101	no	no
M12	C0	R2	delta	145	31	47	173.731585010291	1.572741936684e-12	643.731585010291	yes	no
M12	C1	R2	lambda	145	30	48	138.504477322905	3.79037289333084e-08	662.140840959269	no	no
M12	C1	R2	kappa	145	30	48	115.810365651888	2.0554367991088e-05	639.446729288251	no	no
M12	C1	R2	delta	145	30	48	160.448838634976	4.24275059529577e-11	684.085202271339	yes	no
M12	C2	R2	lambda	145	29	49	122.051059101108	1.83568349632068e-06	710.051059101108	no	no
M12	C2	R2	kappa	145	29	49	102.603922703811	0.000277564432235256	690.603922703811	no	no
M12	C2	R2	delta	145	29	49	149.192781412308	5.67932034734042e-10	737.192781412308	yes	no
M12	C3	R2	lambda	145	29	49	141.693308111605	5.87166215648693e-09	729.693308111605	no	no
M12	C3	R2	kappa	145	29	49	119.579958796909	3.61915847513217e-06	707.579958796908	no	no
M12	C3	R2	delta	145	29	49	158.799959357354	2.58454369017613e-11	746.799959357354	yes	no
M12	C4	R2	lambda	145	28	50	123.086374331255	6.0946219393454e-07	789.753040997922	no	no
M12	C4	R2	kappa	145	28	50	101.019377748792	0.000214909698688315	767.686044415458	no	no
M12	C4	R2	delta	145	28	50	142.085992494774	2.00695549068541e-09	808.752659161441	yes	no
M12	C5	R2	lambda	145	25	53	89.8303755184639	0.000468222807401109	1149.83037551846	no	no
M12	C5	R2	kappa	145	25	53	66.3458026687297	0.0606538870332042	1126.34580266873	no	yes
M12	C5	R2	delta	145	25	53	93.7038526480436	0.000178693172472211	1153.70385264804	yes	no
M12	C6	R2	lambda	145	19	59	64.7921565923503	0.00432765200845475	Inf	no	no
M12	C6	R2	kappa	145	19	59	50.7680068336946	0.0805562383375497	Inf	no	yes
M12	C6	R2	delta	145	19	59	73.720904728957	0.000453127611171333	Inf	yes	no
M12	C7	R2	lambda	145	19	59	60.9033685084491	0.0105942960448157	Inf	no	no
M12	C7	R2	kappa	145	19	59	51.3380819339109	0.0728210624099347	Inf	no	yes
M12	C7	R2	delta	145	19	59	74.7786336241231	0.000341153170146158	Inf	yes	no
M12	C8	R2	lambda	145	13	65	30.4267761249238	0.250308726446198	NA	no	yes
M12	C8	R2	kappa	145	13	65	21.5394946577471	0.71360934974013	NA	no	yes
M12	C8	R2	delta	145	13	65	46.5472399419478	0.00791811429120526	NA	yes	no
M3	C0	R1	lambda	146	43	35	260.0166123611	0	435.0166123611	no	no
M3	C0	R1	kappa	146	43	35	217.013395534632	2.66897615119888e-13	392.013395534632	no	no
M3	C0	R1	delta	146	43	35	185.102873477093	3.17581405617773e-09	360.102873477093	yes	no
M3	C1	R1	lambda	146	42	36	232.039470386852	8.88178419700125e-16	419.865557343374	no	no
M3	C1	R1	kappa	146	42	36	181.360862164336	4.03877209453896e-09	369.186949120857	no	no
M3	C1	R1	delta	146	42	36	166.126152443589	2.41996287786428e-07	353.952239400111	yes	no
M3	C2	R1	lambda	146	41	37	207.166577728502	8.3588691524028e-13	408.984759546684	no	no
M3	C2	R1	kappa	146	41	37	162.446278388746	3.06217967871447e-07	364.264460206928	no	no
M3	C2	R1	delta	146	41	37	142.328858581093	4.12679266639238e-05	344.147040399275	yes	no
M3	C3	R1	lambda	146	41	37	237.119515051594	0	438.937696869776	no	no
M3	C3	R1	kappa	146	41	37	183.074774714277	1.10025177857409e-09	384.892956532458	no	no
M3	C3	R1	delta	146	41	37	162.853869339129	2.75478598599221e-07	364.672051157311	yes	no
M3	C4	R1	lambda	146	40	38	209.376428330054	1.58317803311547e-13	426.519285472911	no	no
M3	C4	R1	kappa	146	40	38	157.776244728127	5.00857288754375e-07	374.919101870984	no	no
M3	C4	R1	delta	146	40	38	141.968594795602	2.45129004858846e-05	359.111451938459	yes	no
M3	C5	R1	lambda	146	37	41	164.261823698211	8.44151293311057e-09	437.595157031544	no	no
M3	C5	R1	kappa	146	37	41	123.042632962521	0.000300591174256737	396.375966295855	no	no
M3	C5	R1	delta	146	37	41	103.962208253662	0.0123770911323058	377.295541586996	yes	no
M3	C6	R1	lambda	146	31	47	125.856258387881	3.04012609253501e-06	595.856258387881	no	no
M3	C6	R1	kappa	146	31	47	97.394070270059	0.00274757988324137	567.394070270059	no	no
M3	C6	R1	delta	146	31	47	76.4444532359188	0.102568521981903	546.444453235919	yes	no
M3	C7	R1	lambda	146	31	47	117.734180251807	2.527389779583e-05	587.734180251806	no	no
M3	C7	R1	kappa	146	31	47	97.1578865428836	0.00288392883205257	567.157886542884	no	no
M3	C7	R1	delta	146	31	47	93.4635945794441	0.00602692569705821	563.463594579444	yes	no
M3	C8	R1	lambda	146	25	53	66.8311332225444	0.0559795880705868	1126.83113322254	no	yes
M3	C8	R1	kappa	146	25	53	56.2186121103468	0.253386805981181	1116.21861211035	no	yes
M3	C8	R1	delta	146	25	53	66.1471765236585	0.0626595452530331	1126.14717652366	yes	no
M3	C0	R2	lambda	146	33	45	168.566668565078	6.34422514522726e-11	554.280954279363	no	no
M3	C0	R2	kappa	146	33	45	150.834758222784	1.37583612280778e-08	536.549043937069	no	no
M3	C0	R2	delta	146	33	45	157.31587967145	2.01262584376138e-09	543.030165385735	yes	no
M3	C1	R2	lambda	146	32	46	140.571048393788	1.14253800420627e-07	565.186433009173	no	no
M3	C1	R2	kappa	146	32	46	119.568979960287	3.15077781336548e-05	544.184364575672	no	no
M3	C1	R2	delta	146	32	46	146.541171070375	2.03580952096161e-08	571.15655568576	yes	no
M3	C2	R2	lambda	146	31	47	123.025789631951	6.44844686603641e-06	593.025789631951	no	no
M3	C2	R2	kappa	146	31	47	105.925619750826	0.000432894122957661	575.925619750826	no	no
M3	C2	R2	delta	146	31	47	124.467950102352	4.40398590118019e-06	594.467950102352	yes	no
M3	C3	R2	lambda	146	31	47	144.388517796272	1.60085890099637e-08	614.388517796272	no	no
M3	C3	R2	kappa	146	31	47	122.164531746136	8.0829652500114e-06	592.164531746136	no	no
M3	C3	R2	delta	146	31	47	143.534018001891	2.06196791863178e-08	613.534018001891	yes	no
M3	C4	R2	lambda	146	30	48	125.497870891049	1.55577728733203e-06	649.134234527412	no	no
M3	C4	R2	kappa	146	30	48	103.06542925416	0.000459342036646659	626.701792890524	no	no
M3	C4	R2	delta	146	30	48	124.218405654859	2.20912505677351e-06	647.854769291223	yes	no
M3	C5	R2	lambda	146	27	51	92.2620135614283	0.000914383279234765	857.262013561428	no	no
M3	C5	R2	kappa	146	27	51	70.2748342410978	0.0675373086407767	835.274834241098	no	yes
M3	C5	R2	delta	146	27	51	73.4989420861208	0.03996506426196	838.498942086121	yes	no
M3	C6	R2	lambda	146	21	57	65.8215078768989	0.0108619168477008	3485.8215078769	no	no
M3	C6	R2	kappa	146	21	57	52.9964825624726	0.11899621654427	3472.99648256247	no	yes
M3	C6	R2	delta	146	21	57	50.2361653760751	0.179434019968046	3470.23616537607	yes	no
M3	C7	R2	lambda	146	21	57	63.5994507328771	0.0173127153771675	3483.59945073288	no	no
M3	C7	R2	kappa	146	21	57	54.8760995367899	0.0879187558633954	3474.87609953679	no	yes
M3	C7	R2	delta	146	21	57	63.9391898218708	0.0161422540665473	3483.93918982187	yes	no
M3	C8	R2	lambda	146	15	63	32.9178024542187	0.326120451428848	NA	no	yes
M3	C8	R2	kappa	146	15	63	26.2321435722192	0.663231266328069	NA	no	yes
M3	C8	R2	delta	146	15	63	38.6527560304076	0.133700069877659	NA	yes	no
M8	C0	R1	lambda	146	42	36	259.22511689893	0	447.051203855451	no	no
M8	C0	R1	kappa	146	42	36	216.221900072461	1.30451205393456e-13	404.047987028983	no	no
M8	C0	R1	delta	146	42	36	184.409804187101	1.71998904008319e-09	372.235891143622	yes	no
M8	C1	R1	lambda	146	41	37	231.247974924682	3.33066907387547e-16	433.066156742863	no	no
M8	C1	R1	kappa	146	41	37	180.569366702165	2.24164709017316e-09	382.387548520347	no	no
M8	C1	R1	delta	146	41	37	165.433083153604	1.40286050553939e-07	367.251264971786	yes	no
M8	C2	R1	lambda	146	40	38	206.375082266331	4.07673894642357e-13	423.517939409189	no	no
M8	C2	R1	kappa	146	40	38	161.654782926576	1.81793983311529e-07	378.797640069433	no	no
M8	C2	R1	delta	146	40	38	141.635789291115	2.64861554842843e-05	358.778646433972	yes	no
M8	C3	R1	lambda	146	40	38	236.328019589423	0	453.47087673228	no	no
M8	C3	R1	kappa	146	40	38	182.283279252106	5.93982751873057e-10	399.426136394963	no	no
M8	C3	R1	delta	146	40	38	162.160800049163	1.59027472745876e-07	379.30365719202	yes	no
M8	C4	R1	lambda	146	39	39	208.584932867883	7.49400541621981e-14	442.584932867883	no	no
M8	C4	R1	kappa	146	39	39	156.984749265956	2.98141813792618e-07	390.984749265956	no	no
M8	C4	R1	delta	146	39	39	141.275525505636	1.54518712591756e-05	375.275525505636	yes	no
M8	C5	R1	lambda	146	36	42	163.47032823604	4.56311877172766e-09	459.940916471334	no	no
M8	C5	R1	kappa	146	36	42	122.251137500351	0.000202942818714802	418.721725735645	no	no
M8	C5	R1	delta	146	36	42	103.269138963677	0.00923287872692458	399.739727198972	yes	no
M8	C6	R1	lambda	146	30	48	125.06476292571	1.75238774080544e-06	648.701126562074	no	no
M8	C6	R1	kappa	146	30	48	96.6025748078884	0.0019172395193392	620.238938444252	no	no
M8	C6	R1	delta	146	30	48	75.7513839459406	0.0825564448199801	599.387747582304	yes	no
M8	C7	R1	lambda	146	30	48	116.942684789636	1.53400963297523e-05	640.579048426	no	no
M8	C7	R1	kappa	146	30	48	96.366391080713	0.0020158165562284	620.002754717077	no	no
M8	C7	R1	delta	146	30	48	92.7705252894777	0.00424254506384325	616.406888925841	yes	no
M8	C8	R1	lambda	146	24	54	66.0396377603738	0.0429924939263854	1362.03963776037	no	no
M8	C8	R1	kappa	146	24	54	55.4271166481762	0.214941149345526	1351.42711664818	no	yes
M8	C8	R1	delta	146	24	54	65.4541072336921	0.0476143605523431	1361.45410723369	yes	no
M8	C0	R2	lambda	146	32	46	167.775173102907	3.04443137366661e-11	592.390557718291	no	no
M8	C0	R2	kappa	146	32	46	150.043262760613	7.2338921519588e-09	574.658647375997	no	no
M8	C0	R2	delta	146	32	46	156.622810381457	9.92195214877256e-10	581.238194996842	yes	no
M8	C1	R2	lambda	146	31	47	139.779552931617	6.19519338052044e-08	609.779552931617	no	no
M8	C1	R2	kappa	146	31	47	118.777484498116	1.9389224216404e-05	588.777484498116	no	no
M8	C1	R2	delta	146	31	47	145.84810178039	1.03654562710886e-08	615.84810178039	yes	no
M8	C2	R2	lambda	146	30	48	122.23429416978	3.78350822449747e-06	645.870657806144	no	no
M8	C2	R2	kappa	146	30	48	105.134124288655	0.000284396102808837	628.770487925019	no	no
M8	C2	R2	delta	146	30	48	123.774880812374	2.49297157417505e-06	647.411244448737	yes	no
M8	C3	R2	lambda	146	30	48	143.597022334101	8.26878621129623e-09	667.233385970465	no	no
M8	C3	R2	kappa	146	30	48	121.373036283965	4.7684467470166e-06	645.009399920329	no	no
M8	C3	R2	delta	146	30	48	142.840948711925	1.03892732195021e-08	666.477312348288	yes	no
M8	C4	R2	lambda	146	29	49	124.706375428878	8.74697641428668e-07	712.706375428878	no	no
M8	C4	R2	kappa	146	29	49	102.27393379199	0.000300121088459226	690.27393379199	no	no
M8	C4	R2	delta	146	29	49	123.525336364893	1.2181402851974e-06	711.525336364893	yes	no
M8	C5	R2	lambda	146	26	52	91.4705180992576	0.000596688674091461	982.899089527829	no	no
M8	C5	R2	kappa	146	26	52	69.4833387789271	0.0529748022922688	960.911910207499	no	yes
M8	C5	R2	delta	146	26	52	72.8058727961359	0.0299527164405445	964.234444224707	yes	no
M8	C6	R2	lambda	146	20	58	65.0300124147283	0.00742687857390367	7025.03001241473	no	no
M8	C6	R2	kappa	146	20	58	52.204987100302	0.0935666849974491	7012.2049871003	no	yes
M8	C6	R2	delta	146	20	58	49.5430960860969	0.143325666328369	7009.5430960861	yes	no
M8	C7	R2	lambda	146	20	58	62.8079552707064	0.0121198172751148	7022.80795527071	no	no
M8	C7	R2	kappa	146	20	58	54.0846040746193	0.0676995122052538	7014.08460407462	no	yes
M8	C7	R2	delta	146	20	58	63.2461205319044	0.011020995185105	7023.2461205319	yes	no
M8	C8	R2	lambda	146	14	64	32.1263069920481	0.269401383991148	NA	no	yes
M8	C8	R2	kappa	146	14	64	25.4406481100485	0.603760941553215	NA	no	yes
M8	C8	R2	delta	146	14	64	37.9596867404412	0.0991638808294142	NA	yes	no
M12	C0	R1	lambda	146	41	37	257.614004906795	0	459.432186724977	no	no
M12	C0	R1	kappa	146	41	37	214.610788080326	8.12683254025615e-14	416.428969898508	no	no
M12	C0	R1	delta	146	41	37	183.043996515851	1.10996156710286e-09	384.862178334033	yes	no
M12	C1	R1	lambda	146	40	38	229.636862932547	2.22044604925031e-16	446.779720075404	no	no
M12	C1	R1	kappa	146	40	38	178.958254710031	1.54771939708809e-09	396.101111852888	no	no
M12	C1	R1	delta	146	40	38	164.067275482355	9.57548421665066e-08	381.210132625212	yes	no
M12	C2	R1	lambda	146	39	39	204.763970274197	2.53352894219461e-13	438.763970274197	no	no
M12	C2	R1	kappa	146	39	39	160.043670934441	1.32299713184736e-07	394.043670934441	no	no
M12	C2	R1	delta	146	39	39	140.269981619859	1.96199463998736e-05	374.269981619859	yes	no
M12	C3	R1	lambda	146	39	39	234.716907597289	0	468.716907597289	no	no
M12	C3	R1	kappa	146	39	39	180.672167259971	4.01024546903272e-10	414.672167259971	no	no
M12	C3	R1	delta	146	39	39	160.794992377901	1.08146952837451e-07	394.794992377901	yes	no
M12	C4	R1	lambda	146	38	40	206.973820875749	4.54081217071689e-14	459.605399823117	no	no
M12	C4	R1	kappa	146	38	40	155.373637273821	2.17376107447542e-07	408.00521622119	no	no
M12	C4	R1	delta	146	38	40	139.909717834374	1.12811932060364e-05	392.541296781742	yes	no
M12	C5	R1	lambda	146	35	43	161.859216243906	3.08064351806081e-09	484.359216243906	no	no
M12	C5	R1	kappa	146	35	43	120.640025508216	0.000162528644616744	443.140025508216	no	no
M12	C5	R1	delta	146	35	43	101.903331292428	0.00766753449747071	424.403331292428	yes	no
M12	C6	R1	lambda	146	29	49	123.453650933576	1.24278163093905e-06	711.453650933576	no	no
M12	C6	R1	kappa	146	29	49	94.9914628157538	0.00157059810680704	682.991462815754	no	no
M12	C6	R1	delta	146	29	49	74.3855762746844	0.0723525898416518	662.385576274684	yes	no
M12	C7	R1	lambda	146	29	49	115.331572797501	1.13270407338106e-05	703.331572797501	no	no
M12	C7	R1	kappa	146	29	49	94.7552790885785	0.00165335973948144	682.755279088579	no	no
M12	C7	R1	delta	146	29	49	91.4047176182155	0.00336882866743771	679.404717618215	yes	no
M12	C8	R1	lambda	146	23	55	64.4285257682392	0.0375903418950727	1714.42852576824	no	no
M12	C8	R1	kappa	146	23	55	53.8160046560417	0.200044538706837	1703.81600465604	no	yes
M12	C8	R1	delta	146	23	55	64.0882995624299	0.0399796655745783	1714.08829956243	yes	no
M12	C0	R2	lambda	146	31	47	166.164061110772	1.86075599373225e-11	636.164061110772	no	no
M12	C0	R2	kappa	146	31	47	148.432150768478	4.76859285392095e-09	618.432150768478	no	no
M12	C0	R2	delta	146	31	47	155.257002710208	5.8903393274079e-10	625.257002710208	yes	no
M12	C1	R2	lambda	146	30	48	138.168440939483	4.18564790605203e-08	661.804804575847	no	no
M12	C1	R2	kappa	146	30	48	117.166372505982	1.44742324976743e-05	640.802736142346	no	no
M12	C1	R2	delta	146	30	48	144.482294109141	6.32320951154952e-09	668.118657745504	yes	no
M12	C2	R2	lambda	146	29	49	120.623182177646	2.7209680001361e-06	708.623182177646	no	no
M12	C2	R2	kappa	146	29	49	103.523012296521	0.00022297749131861	691.523012296521	no	no
M12	C2	R2	delta	146	29	49	122.409073141118	1.66225561026856e-06	710.409073141118	yes	no
M12	C3	R2	lambda	146	29	49	141.985910341967	5.36739863665758e-09	729.985910341967	no	no
M12	C3	R2	kappa	146	29	49	119.76192429183	3.44397682139341e-06	707.76192429183	no	no
M12	C3	R2	delta	146	29	49	141.475141040663	6.2777766318689e-09	729.475141040663	yes	no
M12	C4	R2	lambda	146	28	50	123.095263436744	6.0791231903945e-07	789.76193010341	no	no
M12	C4	R2	kappa	146	28	50	100.662821799855	0.000234286000299733	767.329488466522	no	no
M12	C4	R2	delta	146	28	50	122.159528693631	7.94208275145536e-07	788.826195360298	yes	no
M12	C5	R2	lambda	146	25	53	89.8594061071231	0.00046492160498679	1149.85940610712	no	no
M12	C5	R2	kappa	146	25	53	67.8722267867927	0.0469749561633669	1127.87222678679	no	no
M12	C5	R2	delta	146	25	53	71.4400651248864	0.0249083695105519	1131.44006512489	yes	no
M12	C6	R2	lambda	146	19	59	63.4189004225938	0.00597622937914732	Inf	no	no
M12	C6	R2	kappa	146	19	59	50.5938751081674	0.0830505584216331	Inf	no	yes
M12	C6	R2	delta	146	19	59	48.1772884148407	0.12467106348427	Inf	yes	no
M12	C7	R2	lambda	146	19	59	61.1968432785719	0.00992254022646899	Inf	no	no
M12	C7	R2	kappa	146	19	59	52.4734920824848	0.0592592138103979	Inf	no	yes
M12	C7	R2	delta	146	19	59	61.8803128606422	0.00850722321626429	Inf	yes	no
M12	C8	R2	lambda	146	13	65	30.5151949999135	0.246819208658118	NA	no	yes
M12	C8	R2	kappa	146	13	65	23.829536117914	0.585712061077113	NA	no	yes
M12	C8	R2	delta	146	13	65	36.593879069179	0.0812758193540006	NA	yes	no
M3	C0	R1	lambda	147	43	35	250.319732442234	0	425.319732442234	no	no
M3	C0	R1	kappa	147	43	35	215.310499152786	4.51305659510126e-13	390.310499152786	no	no
M3	C0	R1	delta	147	43	35	174.748476147345	5.25673102824697e-08	349.748476147345	yes	no
M3	C1	R1	lambda	147	42	36	232.929987468219	6.66133814775094e-16	420.756074424741	no	no
M3	C1	R1	kappa	147	42	36	181.890214477586	3.48516704384849e-09	369.716301434108	no	no
M3	C1	R1	delta	147	42	36	160.783850095271	9.43979043266374e-07	348.609937051793	yes	no
M3	C2	R1	lambda	147	41	37	209.711240459224	3.78919118304566e-13	411.529422277406	no	no
M3	C2	R1	kappa	147	41	37	163.022422287586	2.6366897720731e-07	364.840604105767	no	no
M3	C2	R1	delta	147	41	37	141.449583837987	5.03463489673894e-05	343.267765656168	yes	no
M3	C3	R1	lambda	147	41	37	237.674871651283	0	439.493053469465	no	no
M3	C3	R1	kappa	147	41	37	178.93664415048	3.55041374078269e-09	380.754825968662	no	no
M3	C3	R1	delta	147	41	37	158.651059202815	8.10637938108982e-07	360.469241020997	yes	no
M3	C4	R1	lambda	147	40	38	210.120380396334	1.25122134875255e-13	427.263237539191	no	no
M3	C4	R1	kappa	147	40	38	155.990626637316	7.92770413871047e-07	373.133483780173	no	no
M3	C4	R1	delta	147	40	38	141.170347275881	2.95052618052294e-05	358.313204418738	yes	no
M3	C5	R1	lambda	147	37	41	165.047988191687	6.74300204561717e-09	438.38132152502	no	no
M3	C5	R1	kappa	147	37	41	127.85918649035	0.000103020898442718	401.192519823683	no	no
M3	C5	R1	delta	147	37	41	105.706768934547	0.00915720480476712	379.040102267881	yes	no
M3	C6	R1	lambda	147	31	47	129.826472112455	1.0341725387164e-06	599.826472112455	no	no
M3	C6	R1	kappa	147	31	47	103.372293946298	0.000767366350578169	573.372293946298	no	no
M3	C6	R1	delta	147	31	47	85.3945432207593	0.02612040990891	555.394543220759	yes	no
M3	C7	R1	lambda	147	31	47	117.712903633141	2.54103154015972e-05	587.712903633141	no	no
M3	C7	R1	kappa	147	31	47	95.8785155213237	0.00373896791291517	565.878515521324	no	no
M3	C7	R1	delta	147	31	47	89.359452234084	0.0130373906111704	559.359452234084	yes	no
M3	C8	R1	lambda	147	25	53	67.355636918306	0.0512748367894079	1127.35563691831	no	yes
M3	C8	R1	kappa	147	25	53	58.4042155235624	0.193981500358345	1118.40421552356	no	yes
M3	C8	R1	delta	147	25	53	66.917959981354	0.055176363209561	1126.91795998135	yes	no
M3	C0	R2	lambda	147	33	45	159.587608642896	1.01335351221365e-09	545.301894357182	no	no
M3	C0	R2	kappa	147	33	45	150.991694118524	1.31410843318136e-08	536.70597983281	no	no
M3	C0	R2	delta	147	33	45	152.905900355022	7.4874995092955e-09	538.620186069308	yes	no
M3	C1	R2	lambda	147	32	46	140.70640862512	1.09933878889024e-07	565.321793240505	no	no
M3	C1	R2	kappa	147	32	46	119.976684819669	2.84647881558797e-05	544.592069435054	no	no
M3	C1	R2	delta	147	32	46	143.626519423414	4.75561641177791e-08	568.241904038799	yes	no
M3	C2	R2	lambda	147	31	47	125.205885467161	3.61807635607114e-06	595.205885467161	no	no
M3	C2	R2	kappa	147	31	47	106.758929809341	0.000357900118571619	576.758929809341	no	no
M3	C2	R2	delta	147	31	47	125.777562016002	3.10495187649806e-06	595.777562016002	yes	no
M3	C3	R2	lambda	147	31	47	144.875509361254	1.38519229420098e-08	614.875509361254	no	no
M3	C3	R2	kappa	147	31	47	119.667180908626	1.54407192364259e-05	589.667180908626	no	no
M3	C3	R2	delta	147	31	47	141.15121887282	4.15437479972525e-08	611.15121887282	yes	no
M3	C4	R2	lambda	147	30	48	127.046226617339	1.01402455376931e-06	650.682590253703	no	no
M3	C4	R2	kappa	147	30	48	102.725281429872	0.000496526178365819	626.361645066235	no	no
M3	C4	R2	delta	147	30	48	125.48709448175	1.56039687049248e-06	649.123458118113	yes	no
M3	C5	R2	lambda	147	27	51	91.8068556857857	0.00101498015229451	856.806855685786	no	no
M3	C5	R2	kappa	147	27	51	73.1009961749262	0.0427336264747923	838.100996174926	no	no
M3	C5	R2	delta	147	27	51	79.4567023153692	0.0136622876834448	844.456702315369	yes	no
M3	C6	R2	lambda	147	21	57	67.8211127954984	0.00702475166187011	3487.8211127955	no	no
M3	C6	R2	kappa	147	21	57	57.3036008526276	0.057937869255604	3477.30360085263	no	yes
M3	C6	R2	delta	147	21	57	62.5777661623291	0.0213084924661303	3482.57776616233	yes	no
M3	C7	R2	lambda	147	21	57	62.915427139213	0.0199045904377086	3482.91542713921	no	no
M3	C7	R2	kappa	147	21	57	53.6433131488944	0.107445249972462	3473.64331314889	no	yes
M3	C7	R2	delta	147	21	57	64.6754671611814	0.0138480070843391	3484.67546716118	yes	no
M3	C8	R2	lambda	147	15	63	33.3149551906614	0.309038032766359	NA	no	yes
M3	C8	R2	kappa	147	15	63	28.0505285125152	0.567758996162112	NA	no	yes
M3	C8	R2	delta	147	15	63	43.7763383134556	0.0499650946949948	NA	yes	no
M8	C0	R1	lambda	147	42	36	248.502532957008	0	436.32861991353	no	no
M8	C0	R1	kappa	147	42	36	213.49329966756	3.05644398679306e-13	401.319386624082	no	no
M8	C0	R1	delta	147	42	36	172.94865568397	4.01632547220032e-08	360.774742640492	yes	no
M8	C1	R1	lambda	147	41	37	231.112787982993	4.44089209850063e-16	432.930969801175	no	no
M8	C1	R1	kappa	147	41	37	180.07301499236	2.57883780996337e-09	381.891196810542	no	no
M8	C1	R1	delta	147	41	37	158.984029631896	7.44902644900236e-07	360.802211450077	yes	no
M8	C2	R1	lambda	147	40	38	207.894040973998	2.52908805009611e-13	425.036898116855	no	no
M8	C2	R1	kappa	147	40	38	161.20522280236	2.04678818116477e-07	378.348079945217	no	no
M8	C2	R1	delta	147	40	38	139.649763374618	4.1867043238164e-05	356.792620517475	yes	no
M8	C3	R1	lambda	147	40	38	235.857672166057	0	453.000529308914	no	no
M8	C3	R1	kappa	147	40	38	177.119444665254	2.61413402036226e-09	394.262301808111	no	no
M8	C3	R1	delta	147	40	38	156.851238739451	6.35745339039318e-07	373.994095882309	yes	no
M8	C4	R1	lambda	147	39	39	208.303180911108	8.20454815197991e-14	442.303180911108	no	no
M8	C4	R1	kappa	147	39	39	154.17342715209	6.21648388321461e-07	388.17342715209	no	no
M8	C4	R1	delta	147	39	39	139.370526812518	2.4255522177552e-05	373.370526812518	yes	no
M8	C5	R1	lambda	147	36	42	163.230788706461	4.89140061787907e-09	459.701376941755	no	no
M8	C5	R1	kappa	147	36	42	126.041987005124	8.57914929649484e-05	422.512575240418	no	no
M8	C5	R1	delta	147	36	42	103.906948471172	0.0082431249828161	400.377536706466	yes	no
M8	C6	R1	lambda	147	30	48	128.009272627229	7.7542920173812e-07	651.645636263593	no	no
M8	C6	R1	kappa	147	30	48	101.555094461073	0.000647585225694747	625.191458097436	no	no
M8	C6	R1	delta	147	30	48	83.594722757391	0.0237523390448201	607.231086393755	yes	no
M8	C7	R1	lambda	147	30	48	115.895704147915	2.01078259233212e-05	639.532067784278	no	no
M8	C7	R1	kappa	147	30	48	94.0613160360977	0.0032617095295755	617.697679672461	no	no
M8	C7	R1	delta	147	30	48	87.5596317707205	0.0116590715035008	611.195995407084	yes	no
M8	C8	R1	lambda	147	24	54	65.5384374330801	0.0469234568072293	1361.53843743308	no	no
M8	C8	R1	kappa	147	24	54	56.5870160383365	0.18508548508998	1352.58701603834	no	yes
M8	C8	R1	delta	147	24	54	65.1181395179906	0.0504542109893648	1361.11813951799	yes	no
M8	C0	R2	lambda	147	32	46	157.77040915767	6.97827906570581e-10	582.385793773055	no	no
M8	C0	R2	kappa	147	32	46	149.174494633298	9.36495714309871e-09	573.789879248683	no	no
M8	C0	R2	delta	147	32	46	151.106079891647	5.26758714425313e-09	575.721464507032	yes	no
M8	C1	R2	lambda	147	31	47	138.889209139894	8.01816512074893e-08	608.889209139895	no	no
M8	C1	R2	kappa	147	31	47	118.159485334443	2.26912793502843e-05	588.159485334443	no	no
M8	C1	R2	delta	147	31	47	141.826698960039	3.40889794170351e-08	611.826698960039	yes	no
M8	C2	R2	lambda	147	30	48	123.388685981935	2.76889503370015e-06	647.025049618299	no	no
M8	C2	R2	kappa	147	30	48	104.941730324115	0.0002974917395695	628.578093960478	no	no
M8	C2	R2	delta	147	30	48	123.977741552634	2.358981992856e-06	647.614105188998	yes	no
M8	C3	R2	lambda	147	30	48	143.058309876028	9.73008729143743e-09	666.694673512392	no	no
M8	C3	R2	kappa	147	30	48	117.8499814234	1.21121696434745e-05	641.486345059763	no	no
M8	C3	R2	delta	147	30	48	139.351398409457	2.94982024362511e-08	662.987762045821	yes	no
M8	C4	R2	lambda	147	29	49	125.229027132114	7.5488146411562e-07	713.229027132114	no	no
M8	C4	R2	kappa	147	29	49	100.908081944646	0.000413554192255638	688.908081944646	no	no
M8	C4	R2	delta	147	29	49	123.687274018386	1.16422137297345e-06	711.687274018386	yes	no
M8	C5	R2	lambda	147	26	52	89.9896562005598	0.000846125466673842	981.418227629131	no	no
M8	C5	R2	kappa	147	26	52	71.2837966897003	0.0391048729099502	962.712368118272	no	no
M8	C5	R2	delta	147	26	52	77.6568818519939	0.0120847046652026	969.085453280565	yes	no
M8	C6	R2	lambda	147	20	58	66.0039133102725	0.00595661761306909	7026.00391331027	no	no
M8	C6	R2	kappa	147	20	58	55.4864013674017	0.0525734481531606	7015.4864013674	no	yes
M8	C6	R2	delta	147	20	58	60.7779456989607	0.0186340259032002	7020.77794569896	yes	no
M8	C7	R2	lambda	147	20	58	61.0982276539871	0.0174310850692628	7021.09822765399	no	no
M8	C7	R2	kappa	147	20	58	51.8261136636685	0.0996526021916941	7011.82611366367	no	yes
M8	C7	R2	delta	147	20	58	62.8756466978179	0.0119437648090183	7022.87564669782	yes	no
M8	C8	R2	lambda	147	14	64	31.4977557054355	0.295427038167687	NA	no	yes
M8	C8	R2	kappa	147	14	64	26.2333290272893	0.560220714137647	NA	no	yes
M8	C8	R2	delta	147	14	64	41.9765178500921	0.0435802272940919	NA	yes	no
M12	C0	R1	lambda	147	41	37	247.346342434874	0	449.164524253056	no	no
M12	C0	R1	kappa	147	41	37	212.337109145426	1.66422431391311e-13	414.155290963608	no	no
M12	C0	R1	delta	147	41	37	172.117551243574	2.34017141220733e-08	373.935733061756	yes	no
M12	C1	R1	lambda	147	40	38	229.95659746086	2.22044604925031e-16	447.099454603717	no	no
M12	C1	R1	kappa	147	40	38	178.916824470226	1.56617374624801e-09	396.059681613083	no	no
M12	C1	R1	delta	147	40	38	158.152925191499	4.54341074540565e-07	375.295782334356	yes	no
M12	C2	R1	lambda	147	39	39	206.737850451864	1.35225164399344e-13	440.737850451864	no	no
M12	C2	R1	kappa	147	39	39	160.049032280226	1.32109911787914e-07	394.049032280226	no	no
M12	C2	R1	delta	147	39	39	138.818658934215	2.76067178158756e-05	372.818658934215	yes	no
M12	C3	R1	lambda	147	39	39	234.701481643923	0	468.701481643923	no	no
M12	C3	R1	kappa	147	39	39	175.96325414312	1.57714385995433e-09	409.96325414312	no	no
M12	C3	R1	delta	147	39	39	156.020134299056	3.84138113207477e-07	390.020134299056	yes	no
M12	C4	R1	lambda	147	38	40	207.146990388974	4.2854608750531e-14	459.778569336342	no	no
M12	C4	R1	kappa	147	38	40	153.017236629957	4.06401493013853e-07	405.648815577325	no	no
M12	C4	R1	delta	147	38	40	138.539422372123	1.5706992140041e-05	391.171001319491	yes	no
M12	C5	R1	lambda	147	35	43	162.074598184327	2.89145651866107e-09	484.574598184327	no	no
M12	C5	R1	kappa	147	35	43	124.88579648299	6.0728647014896e-05	447.38579648299	no	no
M12	C5	R1	delta	147	35	43	103.075844030776	0.0061839689767802	425.575844030776	yes	no
M12	C6	R1	lambda	147	29	49	126.853082105095	4.76235185398188e-07	714.853082105095	no	no
M12	C6	R1	kappa	147	29	49	100.398903938939	0.000465512657355505	688.398903938939	no	no
M12	C6	R1	delta	147	29	49	82.7636183169877	0.0180773309948918	670.763618316988	yes	no
M12	C7	R1	lambda	147	29	49	114.739513625781	1.3243082896186e-05	702.739513625781	no	no
M12	C7	R1	kappa	147	29	49	92.905125513964	0.00245899430772445	680.905125513964	no	no
M12	C7	R1	delta	147	29	49	86.7285273303254	0.00861018843791839	674.728527330326	yes	no
M12	C8	R1	lambda	147	23	55	64.3822469109464	0.0379078560776431	1714.38224691095	no	no
M12	C8	R1	kappa	147	23	55	55.4308255162028	0.160709780439321	1705.4308255162	no	yes
M12	C8	R1	delta	147	23	55	64.2870350775955	0.0385684510600114	1714.2870350776	yes	no
M12	C0	R2	lambda	147	31	47	156.614218635537	3.86013998543433e-10	626.614218635537	no	no
M12	C0	R2	kappa	147	31	47	148.018304111165	5.4031698004664e-09	618.018304111165	no	no
M12	C0	R2	delta	147	31	47	150.274975451251	2.72662425970793e-09	620.274975451251	yes	no
M12	C1	R2	lambda	147	30	48	137.733018617761	4.75861612336814e-08	661.369382254124	no	no
M12	C1	R2	kappa	147	30	48	117.003294812309	1.51006379921492e-05	640.639658448673	no	no
M12	C1	R2	delta	147	30	48	140.995594519643	1.80783568115572e-08	664.631958156006	yes	no
M12	C2	R2	lambda	147	29	49	122.232495459802	1.74569130695357e-06	710.232495459801	no	no
M12	C2	R2	kappa	147	29	49	103.785539801981	0.000209380934442782	691.785539801981	no	no
M12	C2	R2	delta	147	29	49	123.146637112231	1.35394594291682e-06	711.146637112231	yes	no
M12	C3	R2	lambda	147	29	49	141.902119353895	5.50726886316966e-09	729.902119353895	no	no
M12	C3	R2	kappa	147	29	49	116.693790901266	7.88568860310424e-06	704.693790901266	no	no
M12	C3	R2	delta	147	29	49	138.520293969062	1.54334086621688e-08	726.520293969062	yes	no
M12	C4	R2	lambda	147	28	50	124.07283660998	4.59073703829027e-07	790.739503276647	no	no
M12	C4	R2	kappa	147	28	50	99.7518914225118	0.000291692137108002	766.418558089179	no	no
M12	C4	R2	delta	147	28	50	122.856169577991	6.5097593371366e-07	789.522836244658	yes	no
M12	C5	R2	lambda	147	25	53	88.833465678426	0.000596186918531361	1148.83346567843	no	no
M12	C5	R2	kappa	147	25	53	70.1276061675665	0.0316411005960099	1130.12760616757	no	no
M12	C5	R2	delta	147	25	53	76.8257774115976	0.00872349450324994	1136.8257774116	yes	no
M12	C6	R2	lambda	147	19	59	64.8477227881387	0.004270873184402	Inf	no	no
M12	C6	R2	kappa	147	19	59	54.3302108452679	0.0417186434876783	Inf	no	no
M12	C6	R2	delta	147	19	59	59.9468412585574	0.0130840096218494	Inf	yes	no
M12	C7	R2	lambda	147	19	59	59.9420371318534	0.0130977631517486	Inf	no	no
M12	C7	R2	kappa	147	19	59	50.6699231415348	0.0819534811593571	Inf	no	yes
M12	C7	R2	delta	147	19	59	62.0445422574229	0.00819612283681992	Inf	yes	no
M12	C8	R2	lambda	147	13	65	30.3415651833017	0.253702618402651	NA	no	yes
M12	C8	R2	kappa	147	13	65	25.0771385051555	0.514612068591194	NA	no	yes
M12	C8	R2	delta	147	13	65	41.145413409697	0.0300044121401007	NA	yes	no
M3	C0	R1	lambda	148	43	35	256.554406605528	0	431.554406605528	no	no
M3	C0	R1	kappa	148	43	35	218.369517764504	1.75304215588312e-13	393.369517764504	no	no
M3	C0	R1	delta	148	43	35	198.027022903291	8.03364041956911e-11	373.027022903291	yes	no
M3	C1	R1	lambda	148	42	36	229.830656972198	1.66533453693773e-15	417.65674392872	no	no
M3	C1	R1	kappa	148	42	36	176.906838764655	1.37778866093896e-08	364.732925721177	no	no
M3	C1	R1	delta	148	42	36	170.227869400011	8.28192194823885e-08	358.053956356533	yes	no
M3	C2	R1	lambda	148	41	37	206.454538830843	1.04205533091317e-12	408.272720649025	no	no
M3	C2	R1	kappa	148	41	37	158.628425868885	8.15306376744651e-07	360.446607687066	no	no
M3	C2	R1	delta	148	41	37	152.589541802654	3.66968369258647e-06	354.407723620836	yes	no
M3	C3	R1	lambda	148	41	37	239.558506422747	0	441.376688240929	no	no
M3	C3	R1	kappa	148	41	37	179.661653652932	2.89577806178443e-09	381.479835471113	no	no
M3	C3	R1	delta	148	41	37	168.722301531762	5.85482237136503e-08	370.540483349944	yes	no
M3	C4	R1	lambda	148	40	38	210.237687725785	1.20570220474292e-13	427.380544868642	no	no
M3	C4	R1	kappa	148	40	38	153.553427843297	1.47229974889473e-06	370.696284986154	no	no
M3	C4	R1	delta	148	40	38	148.036334064829	5.77693753256447e-06	365.179191207686	yes	no
M3	C5	R1	lambda	148	37	41	160.906533391439	2.18261838602629e-08	434.239866724772	no	no
M3	C5	R1	kappa	148	37	41	118.932270587786	0.000720818072663998	392.265603921119	no	no
M3	C5	R1	delta	148	37	41	108.423088448584	0.00563402811432323	381.756421781917	yes	no
M3	C6	R1	lambda	148	31	47	124.059980970327	4.9075002688248e-06	594.059980970327	no	no
M3	C6	R1	kappa	148	31	47	94.3524009067076	0.00506564733097126	564.352400906708	no	no
M3	C6	R1	delta	148	31	47	87.4772444743735	0.0182488176607996	557.477244474373	yes	no
M3	C7	R1	lambda	148	31	47	118.109548079395	2.29807184938258e-05	588.109548079395	no	no
M3	C7	R1	kappa	148	31	47	94.542265999112	0.00487961525295311	564.542265999112	no	no
M3	C7	R1	delta	148	31	47	94.4154970755686	0.0050031091266457	564.415497075569	yes	no
M3	C8	R1	lambda	148	25	53	65.2537535412157	0.0723814463947511	1125.25375354122	no	yes
M3	C8	R1	kappa	148	25	53	53.0679349243186	0.356760778353955	1113.06793492432	no	yes
M3	C8	R1	delta	148	25	53	65.682313896542	0.0675719764550166	1125.68231389654	yes	no
M3	C0	R2	lambda	148	33	45	162.806601687332	3.79255737925632e-10	548.520887401618	no	no
M3	C0	R2	kappa	148	33	45	151.970217009029	9.86304271588523e-09	537.684502723315	no	no
M3	C0	R2	delta	148	33	45	167.790164903001	8.09079470087681e-11	553.504450617287	yes	no
M3	C1	R2	lambda	148	32	46	139.576796442125	1.5151742793762e-07	564.19218105751	no	no
M3	C1	R2	kappa	148	32	46	114.797770038534	0.000100862702251514	539.413154653919	no	no
M3	C1	R2	delta	148	32	46	151.354140759823	4.89066021014395e-09	575.969525375208	yes	no
M3	C2	R2	lambda	148	31	47	123.254083468738	6.07223312076854e-06	593.254083468738	no	no
M3	C2	R2	kappa	148	31	47	101.577917920044	0.00113636143964224	571.577917920044	no	no
M3	C2	R2	delta	148	31	47	135.373846571968	2.19478879071033e-07	605.373846571968	yes	no
M3	C3	R2	lambda	148	31	47	143.882506828483	1.85995386869919e-08	613.882506828483	no	no
M3	C3	R2	kappa	148	31	47	118.712585915979	1.97127856979007e-05	588.71258591598	no	no
M3	C3	R2	delta	148	31	47	149.970604288552	2.99123747993235e-09	619.970604288552	yes	no
M3	C4	R2	lambda	148	30	48	124.91994285323	1.82339322774006e-06	648.556306489594	no	no
M3	C4	R2	kappa	148	30	48	98.8178407139925	0.00118923816691552	622.454204350356	no	no
M3	C4	R2	delta	148	30	48	131.282699663456	3.08050048025699e-07	654.919063299819	yes	no
M3	C5	R2	lambda	148	27	51	90.0774942094549	0.00150118605213967	855.077494209455	no	no
M3	C5	R2	kappa	148	27	51	66.6267113722505	0.116145185909893	831.62671137225	no	yes
M3	C5	R2	delta	148	27	51	87.495583149381	0.00265079019614722	852.495583149381	yes	no
M3	C6	R2	lambda	148	21	57	65.8365316999512	0.0108270201912103	3485.83653169995	no	no
M3	C6	R2	kappa	148	21	57	50.6877384323349	0.16825016724355	3470.68773843233	no	yes
M3	C6	R2	delta	148	21	57	68.5445515087579	0.00597811068021969	3488.54455150876	yes	no
M3	C7	R2	lambda	148	21	57	62.3458338533989	0.0223236082426392	3482.3458338534	no	no
M3	C7	R2	kappa	148	21	57	52.1890854135288	0.134756415480147	3472.18908541353	no	yes
M3	C7	R2	delta	148	21	57	72.3369095738658	0.0024896897272475	3492.33690957387	yes	no
M3	C8	R2	lambda	148	15	63	31.3165120413114	0.399968609607032	NA	no	yes
M3	C8	R2	kappa	148	15	63	22.9428964801321	0.817600085312015	NA	no	yes
M3	C8	R2	delta	148	15	63	45.6153664244191	0.0337994915576161	NA	yes	no
M8	C0	R1	lambda	148	42	36	257.33823205331	0	445.164319009831	no	no
M8	C0	R1	kappa	148	42	36	219.153343212286	5.19584375524573e-14	406.979430168807	no	no
M8	C0	R1	delta	148	42	36	198.757524915321	2.6982194256675e-11	386.583611871843	yes	no
M8	C1	R1	lambda	148	41	37	230.614482419979	4.44089209850063e-16	432.432664238161	no	no
M8	C1	R1	kappa	148	41	37	177.690664212436	5.03224761860821e-09	379.508846030618	no	no
M8	C1	R1	delta	148	41	37	170.958371412044	3.20591071467646e-08	372.776553230225	yes	no
M8	C2	R1	lambda	148	40	38	207.238364278624	3.10862446895044e-13	424.381221421481	no	no
M8	C2	R1	kappa	148	40	38	159.412251316666	3.27495461416305e-07	376.555108459523	no	no
M8	C2	R1	delta	148	40	38	153.320043814685	1.56147102736703e-06	370.462900957542	yes	no
M8	C3	R1	lambda	148	40	38	240.342331870528	0	457.485189013385	no	no
M8	C3	R1	kappa	148	40	38	180.445479100713	1.01003239105779e-09	397.58833624357	no	no
M8	C3	R1	delta	148	40	38	169.452803543793	2.22497260615739e-08	386.595660686651	yes	no
M8	C4	R1	lambda	148	39	39	211.021513173566	3.41948691584548e-14	445.021513173566	no	no
M8	C4	R1	kappa	148	39	39	154.337253291078	5.95782360557351e-07	388.337253291078	no	no
M8	C4	R1	delta	148	39	39	148.76683607686	2.46987071883531e-06	382.76683607686	yes	no
M8	C5	R1	lambda	148	36	42	161.69035883922	7.63333884989947e-09	458.160947074514	no	no
M8	C5	R1	kappa	148	36	42	119.716096035567	0.000354897267761278	416.186684270861	no	no
M8	C5	R1	delta	148	36	42	109.153590460616	0.00311055655447778	405.62417869591	yes	no
M8	C6	R1	lambda	148	30	48	124.843806418108	1.86184262407352e-06	648.480170054472	no	no
M8	C6	R1	kappa	148	30	48	95.1362263544889	0.00261088341107196	618.772589990853	no	no
M8	C6	R1	delta	148	30	48	88.2077464864037	0.0103284828568934	611.844110122767	yes	no
M8	C7	R1	lambda	148	30	48	118.893373527176	9.21248075957948e-06	642.52973716354	no	no
M8	C7	R1	kappa	148	30	48	95.3260914468932	0.00250938975885895	618.962455083257	no	no
M8	C7	R1	delta	148	30	48	95.1459990875998	0.00260556691073466	618.782362723963	yes	no
M8	C8	R1	lambda	148	24	54	66.0375789889969	0.0430080408401304	1362.037578989	no	no
M8	C8	R1	kappa	148	24	54	53.8517603720998	0.260433549132654	1349.8517603721	no	yes
M8	C8	R1	delta	148	24	54	66.4128159085732	0.0402534734797448	1362.41281590857	yes	no
M8	C0	R2	lambda	148	32	46	163.590427135113	1.1437861768826e-10	588.205811750498	no	no
M8	C0	R2	kappa	148	32	46	152.75404245681	3.21190141150396e-09	577.369427072195	no	no
M8	C0	R2	delta	148	32	46	168.52066691503	2.40021336139762e-11	593.136051530415	yes	no
M8	C1	R2	lambda	148	31	47	140.360621889907	5.23212667635775e-08	610.360621889907	no	no
M8	C1	R2	kappa	148	31	47	115.581595486316	4.33706976121773e-05	585.581595486316	no	no
M8	C1	R2	delta	148	31	47	152.084642771855	1.56827006936311e-09	622.084642771855	yes	no
M8	C2	R2	lambda	148	30	48	124.037908916519	2.32061185589938e-06	647.674272552883	no	no
M8	C2	R2	kappa	148	30	48	102.361743367825	0.000539431790219869	625.998107004189	no	no
M8	C2	R2	delta	148	30	48	136.104348583998	7.67069641138818e-08	659.740712220362	yes	no
M8	C3	R2	lambda	148	30	48	144.666332276264	5.97945126745714e-09	668.302695912628	no	no
M8	C3	R2	kappa	148	30	48	119.496411363761	7.8574296501488e-06	643.132775000124	no	no
M8	C3	R2	delta	148	30	48	150.701106300583	9.33700561311923e-10	674.337469936947	yes	no
M8	C4	R2	lambda	148	29	49	125.703768301011	6.6007512788957e-07	713.703768301011	no	no
M8	C4	R2	kappa	148	29	49	99.6016661617736	0.000559560779661461	687.601666161774	no	no
M8	C4	R2	delta	148	29	49	132.013201675487	1.07162283824458e-07	720.013201675487	yes	no
M8	C5	R2	lambda	148	26	52	90.8613196572362	0.000689380271023388	982.289891085808	no	no
M8	C5	R2	kappa	148	26	52	67.4105368200318	0.0739117721250242	958.839108248603	no	yes
M8	C5	R2	delta	148	26	52	88.2260851614131	0.00127257669259195	979.654656589985	yes	no
M8	C6	R2	lambda	148	20	58	66.6203571477324	0.00517092512337602	7026.62035714773	no	no
M8	C6	R2	kappa	148	20	58	51.4715638801161	0.10563332994549	7011.47156388012	no	yes
M8	C6	R2	delta	148	20	58	69.275053520788	0.00276861743049439	7029.27505352079	yes	no
M8	C7	R2	lambda	148	20	58	63.1296593011801	0.0113037842878784	7023.12965930118	no	no
M8	C7	R2	kappa	148	20	58	52.97291086131	0.0821587858662326	7012.97291086131	no	yes
M8	C7	R2	delta	148	20	58	73.067411585897	0.00108826347777247	7033.0674115859	yes	no
M8	C8	R2	lambda	148	14	64	32.1003374890926	0.270446951551391	NA	no	yes
M8	C8	R2	kappa	148	14	64	23.7267219279133	0.695874812642304	NA	no	yes
M8	C8	R2	delta	148	14	64	46.3458684364503	0.0160446039886529	NA	yes	no
M12	C0	R1	lambda	148	41	37	255.287358112994	0	457.105539931175	no	no
M12	C0	R1	kappa	148	41	37	217.10246927197	3.68594044175552e-14	418.920651090152	no	no
M12	C0	R1	delta	148	41	37	197.009653605125	1.85367277083515e-11	398.827835423307	yes	no
M12	C1	R1	lambda	148	40	38	228.563608479663	3.33066907387547e-16	445.706465622521	no	no
M12	C1	R1	kappa	148	40	38	175.63979027212	3.97414567920862e-09	392.782647414977	no	no
M12	C1	R1	delta	148	40	38	169.210500101848	2.37791827339962e-08	386.353357244705	yes	no
M12	C2	R1	lambda	148	39	39	205.187490338308	2.21489493412719e-13	439.187490338308	no	no
M12	C2	R1	kappa	148	39	39	157.36137737635	2.69954022358299e-07	391.36137737635	no	no
M12	C2	R1	delta	148	39	39	151.57217250449	1.2140894112278e-06	385.57217250449	yes	no
M12	C3	R1	lambda	148	39	39	238.291457930212	0	472.291457930212	no	no
M12	C3	R1	kappa	148	39	39	178.394605160397	7.80149944645814e-10	412.394605160397	no	no
M12	C3	R1	delta	148	39	39	167.704932233603	1.63428733879201e-08	401.704932233603	yes	no
M12	C4	R1	lambda	148	38	40	208.97063923325	2.37587727269783e-14	461.602218180618	no	no
M12	C4	R1	kappa	148	38	40	152.286379350762	4.92626872072854e-07	404.917958298131	no	no
M12	C4	R1	delta	148	38	40	147.01896476667	1.92454257696983e-06	399.650543714038	yes	no
M12	C5	R1	lambda	148	35	43	159.639484898904	5.90005266865035e-09	482.139484898904	no	no
M12	C5	R1	kappa	148	35	43	117.665222095251	0.000316722592973218	440.165222095251	no	no
M12	C5	R1	delta	148	35	43	107.40571915042	0.00270637715539945	429.90571915042	yes	no
M12	C6	R1	lambda	148	29	49	122.792932477793	1.49409809979684e-06	710.792932477793	no	no
M12	C6	R1	kappa	148	29	49	93.085352414173	0.0023667221410324	681.085352414173	no	no
M12	C6	R1	delta	148	29	49	86.4598751762096	0.00906855224933112	674.45987517621	yes	no
M12	C7	R1	lambda	148	29	49	116.842499586861	7.57839463660925e-06	704.842499586861	no	no
M12	C7	R1	kappa	148	29	49	93.2752175065774	0.00227303295672199	681.275217506577	no	no
M12	C7	R1	delta	148	29	49	93.3981277774097	0.00221425000320807	681.39812777741	yes	no
M12	C8	R1	lambda	148	23	55	63.9867050486811	0.0407182614011201	1713.98670504868	no	no
M12	C8	R1	kappa	148	23	55	51.800886431784	0.257859582937532	1701.80088643178	no	yes
M12	C8	R1	delta	148	23	55	64.6649445983831	0.0360042273050954	1714.66494459838	yes	no
M12	C0	R2	lambda	148	31	47	161.539553194798	8.18158873983066e-11	631.539553194797	no	no
M12	C0	R2	kappa	148	31	47	150.703168516494	2.39303865612328e-09	620.703168516494	no	no
M12	C0	R2	delta	148	31	47	166.772795604834	1.52862167368539e-11	636.772795604834	yes	no
M12	C1	R2	lambda	148	30	48	138.309747949591	4.01472018962679e-08	661.946111585954	no	no
M12	C1	R2	kappa	148	30	48	113.530721546	3.67596847010709e-05	637.167085182363	no	no
M12	C1	R2	delta	148	30	48	150.336771461659	1.04581376891844e-09	673.973135098023	yes	no
M12	C2	R2	lambda	148	29	49	121.987034976203	1.86850907890612e-06	709.987034976203	no	no
M12	C2	R2	kappa	148	29	49	100.310869427509	0.000475105352841676	688.310869427509	no	no
M12	C2	R2	delta	148	29	49	134.356477273804	5.37085508289792e-08	722.356477273804	yes	no
M12	C3	R2	lambda	148	29	49	142.615458335948	4.42276770762362e-09	730.615458335948	no	no
M12	C3	R2	kappa	148	29	49	117.445537423445	6.44747583877781e-06	705.445537423445	no	no
M12	C3	R2	delta	148	29	49	148.953234990393	6.12585870918281e-10	736.953234990393	yes	no
M12	C4	R2	lambda	148	28	50	123.652894360696	5.18032129748214e-07	790.319561027362	no	no
M12	C4	R2	kappa	148	28	50	97.5507922214578	0.000491203006659391	764.217458888124	no	no
M12	C4	R2	delta	148	28	50	130.265330365297	7.48086743662668e-08	796.931997031963	yes	no
M12	C5	R2	lambda	148	25	53	88.8104457169203	0.000599503531880541	1148.81044571692	no	no
M12	C5	R2	kappa	148	25	53	65.3596628797159	0.0711672284145843	1125.35966287972	no	yes
M12	C5	R2	delta	148	25	53	86.4782138512171	0.00104380308972463	1146.47821385122	yes	no
M12	C6	R2	lambda	148	19	59	64.5694832074165	0.0045623424098723	Inf	no	no
M12	C6	R2	kappa	148	19	59	49.4206899398002	0.101561125474893	Inf	no	yes
M12	C6	R2	delta	148	19	59	67.5271822105939	0.00222974901025919	Inf	yes	no
