## Supplementary Tables and Figures for "Trade-offs beget trade-offs: Causal analysis of mammalian population dynamics": supp_table_8.txt (part 3 of 3)

RESPONSE_NETWORK	CONNECTION_NETWORK	REPRODUCTION_NETWORK	TRAIT_EVO_MODEL	PHYLO_TREE_IDX	k	q	C	p	CICc	WARNING	USED_FOR_COEFF_EST
M12	C7	R2	lambda	148	19	59	61.0787853608643	0.0101879178396395	Inf	no	no
M12	C7	R2	kappa	148	19	59	50.9220369209942	0.0784018873479314	Inf	no	yes
M12	C7	R2	delta	148	19	59	71.3195402757069	0.000852592691999443	Inf	yes	no
M12	C8	R2	lambda	148	13	65	30.0494635487767	0.265566848420933	NA	no	yes
M12	C8	R2	kappa	148	13	65	21.6758479875975	0.706294917942133	NA	no	yes
M12	C8	R2	delta	148	13	65	44.5979971262602	0.0130238990510847	NA	yes	no
M3	C0	R1	lambda	149	43	35	254.163739137777	0	429.163739137777	no	no
M3	C0	R1	kappa	149	43	35	225.670983353154	1.77635683940025e-14	400.670983353154	no	no
M3	C0	R1	delta	149	43	35	193.916897614835	2.63812971468269e-10	368.916897614835	yes	no
M3	C1	R1	lambda	149	42	36	229.439721383272	1.88737914186277e-15	417.265808339794	no	no
M3	C1	R1	kappa	149	42	36	185.191602354504	1.37947619993639e-09	373.017689311026	no	no
M3	C1	R1	delta	149	42	36	174.330453437587	2.77078819888033e-08	362.156540394108	yes	no
M3	C2	R1	lambda	149	41	37	209.393180972539	4.18443057981222e-13	411.211362790721	no	no
M3	C2	R1	kappa	149	41	37	167.195227335708	8.80018681259642e-08	369.013409153889	no	no
M3	C2	R1	delta	149	41	37	153.462198367385	2.96307661373785e-06	355.280380185567	yes	no
M3	C3	R1	lambda	149	41	37	234.871307333658	1.11022302462516e-16	436.68948915184	no	no
M3	C3	R1	kappa	149	41	37	182.892577692533	1.15897458297098e-09	384.710759510715	no	no
M3	C3	R1	delta	149	41	37	174.393533250318	1.25510064563628e-08	376.211715068499	yes	no
M3	C4	R1	lambda	149	40	38	208.515817065476	2.07833750209829e-13	425.658674208333	no	no
M3	C4	R1	kappa	149	40	38	159.080085920417	3.57111084814399e-07	376.222943063274	no	no
M3	C4	R1	delta	149	40	38	153.824151078276	1.37507705322282e-06	370.967008221133	yes	no
M3	C5	R1	lambda	149	37	41	161.195955954371	2.01205933025861e-08	434.529289287705	no	no
M3	C5	R1	kappa	149	37	41	128.592300159407	8.71641499560205e-05	401.92563349274	no	no
M3	C5	R1	delta	149	37	41	108.821540822644	0.00523788302194794	382.154874155977	yes	no
M3	C6	R1	lambda	149	31	47	129.078163170917	1.26983100601219e-06	599.078163170917	no	no
M3	C6	R1	kappa	149	31	47	102.919650883726	0.000847908376751971	572.919650883726	no	no
M3	C6	R1	delta	149	31	47	82.1726440700085	0.0441873124642332	552.172644070008	yes	no
M3	C7	R1	lambda	149	31	47	115.048456200383	4.95051003862601e-05	585.048456200383	no	no
M3	C7	R1	kappa	149	31	47	95.2904181689019	0.00420645752025661	565.290418168902	no	no
M3	C7	R1	delta	149	31	47	91.6938588437733	0.00845909373857656	561.693858843773	yes	no
M3	C8	R1	lambda	149	25	53	65.8573253687985	0.0656860587166619	1125.8573253688	no	yes
M3	C8	R1	kappa	149	25	53	56.7160963220688	0.238941605427512	1116.71609632207	no	yes
M3	C8	R1	delta	149	25	53	60.7368342868629	0.142122007646756	1120.73683428686	yes	no
M3	C0	R2	lambda	149	33	45	159.26921630875	1.11606668351527e-09	544.983502023036	no	no
M3	C0	R2	kappa	149	33	45	153.823471174477	5.70822444867503e-09	539.537756888762	no	no
M3	C0	R2	delta	149	33	45	155.764616876913	3.20390591834752e-09	541.478902591199	yes	no
M3	C1	R2	lambda	149	32	46	139.60020359739	1.50516393682132e-07	564.215588212775	no	no
M3	C1	R2	kappa	149	32	46	120.393426774611	2.56491667185443e-05	545.008811389995	no	no
M3	C1	R2	delta	149	32	46	144.626039056391	3.55980229738151e-08	569.241423671775	yes	no
M3	C2	R2	lambda	149	31	47	124.16123890442	4.77753062910757e-06	594.16123890442	no	no
M3	C2	R2	kappa	149	31	47	107.848990579582	0.000278364363544892	577.848990579582	no	no
M3	C2	R2	delta	149	31	47	127.461127804474	1.97242701649447e-06	597.461127804474	yes	no
M3	C3	R2	lambda	149	31	47	142.358794040665	2.91580529721003e-08	612.358794040665	no	no
M3	C3	R2	kappa	149	31	47	120.827049295864	1.1448581760054e-05	590.827049295864	no	no
M3	C3	R2	delta	149	31	47	142.843181437745	2.52835350433855e-08	612.843181437745	yes	no
M3	C4	R2	lambda	149	30	48	124.894400627755	1.83620493532377e-06	648.530764264118	no	no
M3	C4	R2	kappa	149	30	48	103.826543422914	0.000385522121901571	627.462907059278	no	no
M3	C4	R2	delta	149	30	48	127.292074498861	9.47044133114971e-07	650.928438135224	yes	no
M3	C5	R2	lambda	149	27	51	91.4017083933996	0.0011132695488385	856.4017083934	no	no
M3	C5	R2	kappa	149	27	51	73.8193014420398	0.0378503357009027	838.81930144204	no	no
M3	C5	R2	delta	149	27	51	81.161777893445	0.00981895062518401	846.161777893445	yes	no
M3	C6	R2	lambda	149	21	57	67.1881865780729	0.00807693850643443	3487.18818657807	no	no
M3	C6	R2	kappa	149	21	57	58.5103864096627	0.0465975710223477	3478.51038640966	no	no
M3	C6	R2	delta	149	21	57	61.3332722065698	0.027280240083949	3481.33327220657	yes	no
M3	C7	R2	lambda	149	21	57	61.1788255855505	0.0281166750584831	3481.17882558555	no	no
M3	C7	R2	kappa	149	21	57	51.930893483819	0.140121713639657	3471.93089348382	no	yes
M3	C7	R2	delta	149	21	57	62.9900990880437	0.0196055823600829	3482.99009908804	yes	no
M3	C8	R2	lambda	149	15	63	32.0671734189288	0.364409824625149	NA	no	yes
M3	C8	R2	kappa	149	15	63	26.5376731638206	0.647428583829762	NA	no	yes
M3	C8	R2	delta	149	15	63	39.3760124805415	0.11752611532323	NA	yes	no
M8	C0	R1	lambda	149	42	36	253.373554537908	0	441.19964149443	no	no
M8	C0	R1	kappa	149	42	36	224.880798753285	8.43769498715119e-15	412.706885709807	no	no
M8	C0	R1	delta	149	42	36	193.086491577589	1.43102307781362e-10	380.912578534111	yes	no
M8	C1	R1	lambda	149	41	37	228.649536783403	8.88178419700125e-16	430.467718601585	no	no
M8	C1	R1	kappa	149	41	37	184.401417754635	7.52616191590505e-10	386.219599572817	no	no
M8	C1	R1	delta	149	41	37	173.500047400336	1.60411058880428e-08	375.318229218518	yes	no
M8	C2	R1	lambda	149	40	38	208.602996372671	2.02171612784241e-13	425.745853515528	no	no
M8	C2	R1	kappa	149	40	38	166.405042735839	5.10591934288485e-08	383.547899878696	no	no
M8	C2	R1	delta	149	40	38	152.631792330145	1.85622774562244e-06	369.774649473002	yes	no
M8	C3	R1	lambda	149	40	38	234.081122733789	0	451.223979876646	no	no
M8	C3	R1	kappa	149	40	38	182.102393092664	6.25950846711021e-10	399.245250235521	no	no
M8	C3	R1	delta	149	40	38	173.563127213088	7.12245640244191e-09	390.705984355945	yes	no
M8	C4	R1	lambda	149	39	39	207.725632465607	9.86988268891764e-14	441.725632465607	no	no
M8	C4	R1	kappa	149	39	39	158.289901320548	2.1114121850907e-07	392.289901320548	no	no
M8	C4	R1	delta	149	39	39	152.993745041046	8.43207659473322e-07	386.993745041046	yes	no
M8	C5	R1	lambda	149	36	42	160.405771354502	1.10381576101659e-08	456.876359589796	no	no
M8	C5	R1	kappa	149	36	42	127.802115559538	5.69545411719385e-05	424.272703794832	no	no
M8	C5	R1	delta	149	36	42	107.991134785393	0.0038845701822372	404.461723020688	yes	no
M8	C6	R1	lambda	149	30	48	128.287978571048	7.17299981412012e-07	651.924342207412	no	no
M8	C6	R1	kappa	149	30	48	102.129466283857	0.00056867024962115	625.765829920221	no	no
M8	C6	R1	delta	149	30	48	81.3422380327686	0.0347524602668445	604.978601669132	yes	no
M8	C7	R1	lambda	149	30	48	114.258271600515	3.05697926690218e-05	637.894635236878	no	no
M8	C7	R1	kappa	149	30	48	94.5002335690331	0.00297953167004839	618.136597205397	no	no
M8	C7	R1	delta	149	30	48	90.8634528065434	0.0062009079630031	614.499816442907	yes	no
M8	C8	R1	lambda	149	24	54	65.0671407689297	0.0508977094723764	1361.06714076893	no	yes
M8	C8	R1	kappa	149	24	54	55.9259117222	0.201723207655565	1351.9259117222	no	yes
M8	C8	R1	delta	149	24	54	59.906428249633	0.116248949012537	1355.90642824963	yes	no
M8	C0	R2	lambda	149	32	46	158.479031708881	5.61084179118154e-10	583.094416324266	no	no
M8	C0	R2	kappa	149	32	46	153.033286574608	2.95262558847043e-09	577.648671189992	no	no
M8	C0	R2	delta	149	32	46	154.934210839668	1.66054436867569e-09	579.549595455053	yes	no
M8	C1	R2	lambda	149	31	47	138.810018997522	8.20378303068026e-08	608.810018997522	no	no
M8	C1	R2	kappa	149	31	47	119.603242174742	1.56962793548265e-05	589.603242174742	no	no
M8	C1	R2	delta	149	31	47	143.79563301914	1.90841116243234e-08	613.79563301914	yes	no
M8	C2	R2	lambda	149	30	48	123.371054304551	2.78217943205927e-06	647.007417940915	no	no
M8	C2	R2	kappa	149	30	48	107.058805979713	0.000180414463590295	630.695169616077	no	no
M8	C2	R2	delta	149	30	48	126.630721767234	1.13790887490417e-06	650.267085403598	yes	no
M8	C3	R2	lambda	149	30	48	141.568609440796	1.52290233756958e-08	665.20497307716	no	no
M8	C3	R2	kappa	149	30	48	120.036864695995	6.8093238978495e-06	643.673228332359	no	no
M8	C3	R2	delta	149	30	48	142.012775400515	1.3329085613023e-08	665.649139036879	yes	no
M8	C4	R2	lambda	149	29	49	124.104216027886	1.03591295941285e-06	712.104216027886	no	no
M8	C4	R2	kappa	149	29	49	103.036358823045	0.000250452700831572	691.036358823045	no	no
M8	C4	R2	delta	149	29	49	126.461668461631	5.32364541006025e-07	714.461668461631	yes	no
M8	C5	R2	lambda	149	26	52	90.6115237935307	0.00073122017920435	982.040095222102	no	no
M8	C5	R2	kappa	149	26	52	73.0291168421709	0.0287823199293998	964.457688270742	no	no
M8	C5	R2	delta	149	26	52	80.3313718561945	0.00707103058381808	971.759943284766	yes	no
M8	C6	R2	lambda	149	20	58	66.3980019782041	0.00544247857660285	7026.3980019782	no	no
M8	C6	R2	kappa	149	20	58	57.7202018097939	0.0344604736624343	7017.72020180979	no	no
M8	C6	R2	delta	149	20	58	60.5028661693299	0.0197264403562444	7020.50286616933	yes	no
M8	C7	R2	lambda	149	20	58	60.3886409856817	0.0201967628553561	7020.38864098568	no	no
M8	C7	R2	kappa	149	20	58	51.1407088839502	0.111470376089623	7011.14070888395	no	yes
M8	C7	R2	delta	149	20	58	62.1596930508138	0.0139299291527519	7022.15969305081	yes	no
M8	C8	R2	lambda	149	14	64	31.27698881906	0.304919125043878	NA	no	yes
M8	C8	R2	kappa	149	14	64	25.7474885639517	0.586922241506021	NA	no	yes
M8	C8	R2	delta	149	14	64	38.5456064433117	0.0885130216869215	NA	yes	no
M12	C0	R1	lambda	149	41	37	251.843847430737	0	453.662029248919	no	no
M12	C0	R1	kappa	149	41	37	223.351091646113	4.9960036108132e-15	425.169273464295	no	no
M12	C0	R1	delta	149	41	37	191.901138514266	8.48174863676832e-11	393.719320332448	yes	no
M12	C1	R1	lambda	149	40	38	227.119829676231	5.55111512312578e-16	444.262686819089	no	no
M12	C1	R1	kappa	149	40	38	182.871710647464	5.00730235053481e-10	400.014567790321	no	no
M12	C1	R1	delta	149	40	38	172.314694337013	1.00891653920243e-08	389.45755147987	yes	no
M12	C2	R1	lambda	149	39	39	207.073289265499	1.21458398893992e-13	441.073289265499	no	no
M12	C2	R1	kappa	149	39	39	164.875335628667	3.57044213084023e-08	398.875335628667	no	no
M12	C2	R1	delta	149	39	39	151.446439266811	1.25368465875297e-06	385.446439266811	yes	no
M12	C3	R1	lambda	149	39	39	232.551415626618	0	466.551415626618	no	no
M12	C3	R1	kappa	149	39	39	180.572685985493	4.12902156909922e-10	414.572685985493	no	no
M12	C3	R1	delta	149	39	39	172.377774149769	4.39725800216451e-09	406.377774149769	yes	no
M12	C4	R1	lambda	149	38	40	206.195925358436	5.83977310952832e-14	458.827504305804	no	no
M12	C4	R1	kappa	149	38	40	156.760194213377	1.49859379239281e-07	409.391773160745	no	no
M12	C4	R1	delta	149	38	40	151.808391977728	5.58446666576451e-07	404.439970925096	yes	no
M12	C5	R1	lambda	149	35	43	158.876064247331	7.3670730627029e-09	481.376064247331	no	no
M12	C5	R1	kappa	149	35	43	126.272408452367	4.36863791581921e-05	448.772408452367	no	no
M12	C5	R1	delta	149	35	43	106.80578172207	0.00304366900046116	429.30578172207	yes	no
M12	C6	R1	lambda	149	29	49	126.758271463877	4.89274039616738e-07	714.758271463877	no	no
M12	C6	R1	kappa	149	29	49	100.599759176686	0.000444313309275746	688.599759176686	no	no
M12	C6	R1	delta	149	29	49	80.1568849694349	0.0286011782449763	668.156884969435	yes	no
M12	C7	R1	lambda	149	29	49	112.728564493343	2.24017984337133e-05	700.728564493343	no	no
M12	C7	R1	kappa	149	29	49	92.9705264618617	0.00242512752697532	680.970526461862	no	no
M12	C7	R1	delta	149	29	49	89.6780997432249	0.00480057952970236	677.678099743225	yes	no
M12	C8	R1	lambda	149	23	55	63.5374336617582	0.0441281143144044	1713.53743366176	no	no
M12	C8	R1	kappa	149	23	55	54.3962046150285	0.185200396591248	1704.39620461503	no	yes
M12	C8	R1	delta	149	23	55	58.7210751863145	0.0987523785685156	1708.72107518631	yes	no
M12	C0	R2	lambda	149	31	47	156.94932460171	3.47650241927511e-10	626.94932460171	no	no
M12	C0	R2	kappa	149	31	47	151.503579467436	1.87387416694662e-09	621.503579467436	no	no
M12	C0	R2	delta	149	31	47	153.748857776345	9.39673117095197e-10	623.748857776345	yes	no
M12	C1	R2	lambda	149	30	48	137.28031189035	5.43606769598526e-08	660.916675526714	no	no
M12	C1	R2	kappa	149	30	48	118.07353506757	1.14244283010434e-05	641.709898703934	no	no
M12	C1	R2	delta	149	30	48	142.610279955817	1.11369533595251e-08	666.246643592181	yes	no
M12	C2	R2	lambda	149	29	49	121.84134719738	1.94535642283888e-06	709.84134719738	no	no
M12	C2	R2	kappa	149	29	49	105.529098872541	0.000137311032187837	693.529098872541	no	no
M12	C2	R2	delta	149	29	49	125.4453687039	7.10130197867365e-07	713.4453687039	yes	no
M12	C3	R2	lambda	149	29	49	140.038902333625	9.73481495414319e-09	728.038902333625	no	no
M12	C3	R2	kappa	149	29	49	118.507157588824	4.842961454532e-06	706.507157588824	no	no
M12	C3	R2	delta	149	29	49	140.827422337197	7.65377938805045e-09	728.827422337197	yes	no
M12	C4	R2	lambda	149	28	50	122.574508920714	7.05549852764165e-07	789.241175587381	no	no
M12	C4	R2	kappa	149	28	50	101.506651715874	0.00019090136863098	768.173318382541	no	no
M12	C4	R2	delta	149	28	50	125.276315398312	3.24197092727019e-07	791.942982064979	yes	no
M12	C5	R2	lambda	149	25	53	89.0818166863593	0.000561500617542121	1149.08181668636	no	no
M12	C5	R2	kappa	149	25	53	71.4994097349995	0.024636473195995	1131.499409735	no	no
M12	C5	R2	delta	149	25	53	79.1460187928714	0.00537963357402504	1139.14601879287	yes	no
M12	C6	R2	lambda	149	19	59	64.8682948710326	0.00425002947498132	Inf	no	no
M12	C6	R2	kappa	149	19	59	56.1904947026224	0.0288654708190025	Inf	no	no
M12	C6	R2	delta	149	19	59	59.3175131059962	0.0150022389032528	Inf	yes	no
M12	C7	R2	lambda	149	19	59	58.8589338785103	0.0165574922569439	Inf	no	no
M12	C7	R2	kappa	149	19	59	49.6110017767787	0.0983494726702794	Inf	no	yes
M12	C7	R2	delta	149	19	59	60.9743399874954	0.010428119644539	Inf	yes	no
M12	C8	R2	lambda	149	13	65	29.7472817118886	0.278212954536237	NA	no	yes
M12	C8	R2	kappa	149	13	65	24.2177814567803	0.563513684292753	NA	no	yes
M12	C8	R2	delta	149	13	65	37.3602533799932	0.0693450243247296	NA	yes	no
M3	C0	R1	lambda	150	43	35	264.26297028932	0	439.26297028932	no	no
M3	C0	R1	kappa	150	43	35	229.406817382483	5.44009282066327e-15	404.406817382483	no	no
M3	C0	R1	delta	150	43	35	182.299795695657	6.87738477278543e-09	357.299795695657	yes	no
M3	C1	R1	lambda	150	42	36	230.996900468983	1.22124532708767e-15	418.822987425505	no	no
M3	C1	R1	kappa	150	42	36	193.66986322129	1.20718768314987e-10	381.495950177811	no	no
M3	C1	R1	delta	150	42	36	170.474032962697	7.76013254766283e-08	358.300119919218	yes	no
M3	C2	R1	lambda	150	41	37	209.420155232716	4.14890344302421e-13	411.238337050898	no	no
M3	C2	R1	kappa	150	41	37	175.614999764539	8.96004759276536e-09	377.433181582721	no	no
M3	C2	R1	delta	150	41	37	155.416884383076	1.82724658348565e-06	357.235066201258	yes	no
M3	C3	R1	lambda	150	41	37	239.181834134252	0	441.000015952434	no	no
M3	C3	R1	kappa	150	41	37	187.4304247569	3.13933212758855e-10	389.248606575082	no	no
M3	C3	R1	delta	150	41	37	161.197720568131	4.22789858678385e-07	363.015902386312	yes	no
M3	C4	R1	lambda	150	40	38	209.754837858566	1.40443212615082e-13	426.897695001423	no	no
M3	C4	R1	kappa	150	40	38	165.175597233197	7.11361632932395e-08	382.318454376054	no	no
M3	C4	R1	delta	150	40	38	150.033031879639	3.54220390930138e-06	367.175889022496	yes	no
M3	C5	R1	lambda	150	37	41	164.06558461658	8.92733387214406e-09	437.398917949914	no	no
M3	C5	R1	kappa	150	37	41	130.621488722939	5.45787846303325e-05	403.954822056272	no	no
M3	C5	R1	delta	150	37	41	106.535446830896	0.00791274675821863	379.86878016423	yes	no
M3	C6	R1	lambda	150	31	47	128.340375266233	1.5532684990438e-06	598.340375266233	no	no
M3	C6	R1	kappa	150	31	47	105.906587273167	0.000434770741010282	575.906587273167	no	no
M3	C6	R1	delta	150	31	47	90.0233878957752	0.0115480041186139	560.023387895775	yes	no
M3	C7	R1	lambda	150	31	47	118.526541501542	2.06696322295752e-05	588.526541501542	no	no
M3	C7	R1	kappa	150	31	47	92.9766587079613	0.00662231438603422	562.976658707961	no	no
M3	C7	R1	delta	150	31	47	83.3045223282915	0.0368871407150636	553.304522328291	yes	no
M3	C8	R1	lambda	150	25	53	66.01309466107	0.0640447113662815	1126.01309466107	no	yes
M3	C8	R1	kappa	150	25	53	56.0193501293829	0.259323161617415	1116.01935012938	no	yes
M3	C8	R1	delta	150	25	53	67.5195838862298	0.0498751963581219	1127.51958388623	yes	no
M3	C0	R2	lambda	150	33	45	169.532759880303	4.6836867717559e-11	555.247045594588	no	no
M3	C0	R2	kappa	150	33	45	157.413569857178	1.95435856387149e-09	543.127855571463	no	no
M3	C0	R2	delta	150	33	45	161.013441270566	6.566752697168e-10	546.727726984852	yes	no
M3	C1	R2	lambda	150	32	46	142.068269461815	7.44855022105639e-08	566.6836540772	no	no
M3	C1	R2	kappa	150	32	46	126.338714895485	5.5986475671066e-06	550.954099510869	no	no
M3	C1	R2	delta	150	32	46	154.241500576791	2.04909478274118e-09	578.856885192176	yes	no
M3	C2	R2	lambda	150	31	47	124.367786094819	4.52273202644626e-06	594.367786094819	no	no
M3	C2	R2	kappa	150	31	47	113.023382848329	8.1383799536705e-05	583.023382848329	no	no
M3	C2	R2	delta	150	31	47	139.480628206859	6.75647723324957e-08	609.480628206859	yes	no
M3	C3	R2	lambda	150	31	47	144.909916949445	1.37108611131254e-08	614.909916949445	no	no
M3	C3	R2	kappa	150	31	47	122.733059543674	6.96417746282041e-06	592.733059543674	no	no
M3	C3	R2	delta	150	31	47	145.953714760501	1.00434199845623e-08	615.953714760501	yes	no
M3	C4	R2	lambda	150	30	48	125.596615266794	1.51406568149604e-06	649.232978903158	no	no
M3	C4	R2	kappa	150	30	48	106.780184901097	0.000192803054422153	630.41654853746	no	no
M3	C4	R2	delta	150	30	48	135.232854225707	9.88770976206865e-08	658.869217862071	yes	no
M3	C5	R2	lambda	150	27	51	92.9352593791272	0.000782771454116649	857.935259379127	no	no
M3	C5	R2	kappa	150	27	51	73.1139320245517	0.0426410955961511	838.113932024552	no	no
M3	C5	R2	delta	150	27	51	76.4860783417724	0.0237129474032175	841.486078341772	yes	no
M3	C6	R2	lambda	150	21	57	67.1036696050859	0.00822795859163206	3487.10366960509	no	no
M3	C6	R2	kappa	150	21	57	56.8963176384287	0.06226109811043	3476.89631763843	no	yes
M3	C6	R2	delta	150	21	57	60.8239439211323	0.0301252858639771	3480.82394392113	yes	no
M3	C7	R2	lambda	150	21	57	62.6900478120271	0.0208320938270641	3482.69004781203	no	no
M3	C7	R2	kappa	150	21	57	50.3596347939711	0.176324076945392	3470.35963479397	no	yes
M3	C7	R2	delta	150	21	57	57.7748559484805	0.0532565681168249	3477.77485594848	yes	no
M3	C8	R2	lambda	150	15	63	31.5859322738516	0.387028542305577	NA	no	yes
M3	C8	R2	kappa	150	15	63	27.1017932650707	0.617920889064832	NA	no	yes
M3	C8	R2	delta	150	15	63	42.2667609471373	0.0678931932128426	NA	yes	no
M8	C0	R1	lambda	150	42	36	264.092362170523	0	451.918449127044	no	no
M8	C0	R1	kappa	150	42	36	229.236209263685	2.1094237467878e-15	417.062296220207	no	no
M8	C0	R1	delta	150	42	36	181.941233711153	3.43593686835675e-09	369.767320667674	yes	no
M8	C1	R1	lambda	150	41	37	230.826292350186	4.44089209850063e-16	432.644474168368	no	no
M8	C1	R1	kappa	150	41	37	193.499255102492	5.28580512693111e-11	395.317436920674	no	no
M8	C1	R1	delta	150	41	37	170.115470978208	4.02608095750878e-08	371.93365279639	yes	no
M8	C2	R1	lambda	150	40	38	209.249547113918	1.64868119156836e-13	426.392404256776	no	no
M8	C2	R1	kappa	150	40	38	175.444391645742	4.19935053397325e-09	392.587248788599	no	no
M8	C2	R1	delta	150	40	38	155.058322398577	1.00566487348797e-06	372.201179541434	yes	no
M8	C3	R1	lambda	150	40	38	239.011226015454	0	456.154083158311	no	no
M8	C3	R1	kappa	150	40	38	187.259816638103	1.3844991819667e-10	404.40267378096	no	no
M8	C3	R1	delta	150	40	38	160.839158583674	2.25377797646864e-07	377.982015726531	yes	no
M8	C4	R1	lambda	150	39	39	209.584229739769	5.44009282066327e-14	443.584229739769	no	no
M8	C4	R1	kappa	150	39	39	165.004989114399	3.4456410724637e-08	399.004989114399	no	no
M8	C4	R1	delta	150	39	39	149.674469895182	1.9655134211316e-06	383.674469895182	yes	no
M8	C5	R1	lambda	150	36	42	163.894976497783	4.03365496559616e-09	460.365564733077	no	no
M8	C5	R1	kappa	150	36	42	130.450880604142	3.03980495272027e-05	426.921468839436	no	no
M8	C5	R1	delta	150	36	42	106.176884846408	0.00545620300384297	402.647473081702	yes	no
M8	C6	R1	lambda	150	30	48	128.169767147436	7.41414702409848e-07	651.8061307838	no	no
M8	C6	R1	kappa	150	30	48	105.73597915437	0.000246898588899258	629.372342790734	no	no
M8	C6	R1	delta	150	30	48	89.6648259112764	0.007827640022816	613.30118954764	yes	no
M8	C7	R1	lambda	150	30	48	118.355933382745	1.06097477753364e-05	641.992297019108	no	no
M8	C7	R1	kappa	150	30	48	92.8060505891639	0.00421222844587243	616.442414225528	no	no
M8	C7	R1	delta	150	30	48	82.9459603438347	0.0265518719883091	606.582323980198	yes	no
M8	C8	R1	lambda	150	24	54	65.8424865422726	0.0445034935960106	1361.84248654227	no	no
M8	C8	R1	kappa	150	24	54	55.8487420105854	0.203730730663201	1351.84874201059	no	yes
M8	C8	R1	delta	150	24	54	67.161021901773	0.0352149054955528	1363.16102190177	yes	no
M8	C0	R2	lambda	150	32	46	169.362151761505	1.83398851660854e-11	593.97753637689	no	no
M8	C0	R2	kappa	150	32	46	157.24296173838	8.2050977123771e-10	581.858346353765	no	no
M8	C0	R2	delta	150	32	46	160.654879286062	2.86151435879844e-10	585.270263901446	yes	no
M8	C1	R2	lambda	150	31	47	141.897661343018	3.33867749002792e-08	611.897661343017	no	no
M8	C1	R2	kappa	150	31	47	126.168106776687	2.7959803228228e-06	596.168106776687	no	no
M8	C1	R2	delta	150	31	47	153.882938592302	9.01553831589297e-10	623.882938592302	yes	no
M8	C2	R2	lambda	150	30	48	124.197177976021	2.22196022214849e-06	647.833541612385	no	no
M8	C2	R2	kappa	150	30	48	112.852774729532	4.36080159642582e-05	636.489138365895	no	no
M8	C2	R2	delta	150	30	48	139.12206622236	3.1573567316201e-08	662.758429858724	yes	no
M8	C3	R2	lambda	150	30	48	144.739308830647	5.84830139871428e-09	668.375672467011	no	no
M8	C3	R2	kappa	150	30	48	122.562451424877	3.46302955545053e-06	646.198815061241	no	no
M8	C3	R2	delta	150	30	48	145.595152776044	4.50659587425406e-09	669.231516412408	yes	no
M8	C4	R2	lambda	150	29	49	125.426007147997	7.14026994641515e-07	713.426007147997	no	no
M8	C4	R2	kappa	150	29	49	106.609576782299	0.000105352955872995	694.609576782299	no	no
M8	C4	R2	delta	150	29	49	134.874292241251	4.60550145797711e-08	722.874292241251	yes	no
M8	C5	R2	lambda	150	26	52	92.7646512603298	0.000437639757869257	984.193222688901	no	no
M8	C5	R2	kappa	150	26	52	72.9433239057543	0.0292272524137569	964.371895334326	no	no
M8	C5	R2	delta	150	26	52	76.1275163572836	0.016237379384066	967.556087785855	yes	no
M8	C6	R2	lambda	150	20	58	66.9330614862884	0.0048103373045949	7026.93306148629	no	no
M8	C6	R2	kappa	150	20	58	56.7257095196312	0.0417104436754512	7016.72570951963	no	no
M8	C6	R2	delta	150	20	58	60.4653819366334	0.0198796833724467	7020.46538193663	yes	no
M8	C7	R2	lambda	150	20	58	62.5194396932297	0.0128971036990789	7022.51943969323	no	no
M8	C7	R2	kappa	150	20	58	50.1890266751737	0.129693680718451	7010.18902667517	no	yes
M8	C7	R2	delta	150	20	58	57.4162939640237	0.0365486977348382	7017.41629396402	yes	no
M8	C8	R2	lambda	150	14	64	31.4153241550541	0.298950211612644	NA	no	yes
M8	C8	R2	kappa	150	14	64	26.9311851462733	0.521996823466582	NA	no	yes
M8	C8	R2	delta	150	14	64	41.9081989626805	0.0442298520413652	NA	yes	no
M12	C0	R1	lambda	150	41	37	262.536429443065	0	464.354611261247	no	no
M12	C0	R1	kappa	150	41	37	227.680276536227	1.22124532708767e-15	429.498458354409	no	no
M12	C0	R1	delta	150	41	37	180.687416070321	2.16807860553558e-09	382.505597888502	yes	no
M12	C1	R1	lambda	150	40	38	229.270359622728	2.22044604925031e-16	446.413216765585	no	no
M12	C1	R1	kappa	150	40	38	191.943322375034	3.43243211631261e-11	409.086179517891	no	no
M12	C1	R1	delta	150	40	38	168.861653337376	2.61641670551427e-08	386.004510480233	yes	no
M12	C2	R1	lambda	150	39	39	207.69361438646	9.96980276113391e-14	441.69361438646	no	no
M12	C2	R1	kappa	150	39	39	173.888458918284	2.86001455851448e-09	407.888458918284	no	no
M12	C2	R1	delta	150	39	39	153.804504757755	6.83982316784792e-07	387.804504757755	yes	no
M12	C3	R1	lambda	150	39	39	237.455293287996	0	471.455293287996	no	no
M12	C3	R1	kappa	150	39	39	185.703883910645	9.03441765842672e-11	419.703883910645	no	no
M12	C3	R1	delta	150	39	39	159.585340942827	1.49553328387952e-07	393.585340942827	yes	no
M12	C4	R1	lambda	150	38	40	208.028297012311	3.21964677141295e-14	460.659875959679	no	no
M12	C4	R1	kappa	150	38	40	163.449056386941	2.39992972161929e-08	416.08063533431	no	no
M12	C4	R1	delta	150	38	40	148.420652254335	1.34483402502994e-06	401.052231201704	yes	no
M12	C5	R1	lambda	150	35	43	162.339043770325	2.67477939797089e-09	484.839043770325	no	no
M12	C5	R1	kappa	150	35	43	128.894947876684	2.31936649738307e-05	451.394947876684	no	no
M12	C5	R1	delta	150	35	43	104.923067205575	0.00437338149044086	427.423067205575	yes	no
M12	C6	R1	lambda	150	29	49	126.613834419978	5.09812898230599e-07	714.613834419978	no	no
M12	C6	R1	kappa	150	29	49	104.180046426912	0.000190434346852619	692.180046426912	no	no
M12	C6	R1	delta	150	29	49	88.4110082704541	0.00619027999502142	676.411008270454	yes	no
M12	C7	R1	lambda	150	29	49	116.800000655286	7.66500484772337e-06	704.800000655286	no	no
M12	C7	R1	kappa	150	29	49	91.2501178617058	0.0034786151931161	679.250117861706	no	no
M12	C7	R1	delta	150	29	49	81.692142702988	0.0218914219929602	669.692142702988	yes	no
M12	C8	R1	lambda	150	23	55	64.2865538148146	0.0385718154373613	1714.28655381481	no	no
M12	C8	R1	kappa	150	23	55	54.2928092831274	0.187786878046362	1704.29280928313	no	yes
M12	C8	R1	delta	150	23	55	65.9072042609263	0.0285959931969892	1715.90720426093	yes	no
M12	C0	R2	lambda	150	31	47	167.806219034047	1.09385833724218e-11	637.806219034047	no	no
M12	C0	R2	kappa	150	31	47	155.687029010922	5.15334552808611e-10	625.687029010922	no	no
M12	C0	R2	delta	150	31	47	159.40106164523	1.61003210763511e-10	629.40106164523	yes	no
M12	C1	R2	lambda	150	30	48	140.34172861556	2.19743483409474e-08	663.978092251923	no	no
M12	C1	R2	kappa	150	30	48	124.612174049229	1.9837536761047e-06	648.248537685593	no	no
M12	C1	R2	delta	150	30	48	152.62912095147	5.1102710951767e-10	676.265484587834	yes	no
M12	C2	R2	lambda	150	29	49	122.641245248563	1.55846050842179e-06	710.641245248563	no	no
M12	C2	R2	kappa	150	29	49	111.296842002073	3.24090699044266e-05	699.296842002074	no	no
M12	C2	R2	delta	150	29	49	137.868248581538	1.87919634297984e-08	725.868248581538	yes	no
M12	C3	R2	lambda	150	29	49	143.183376103189	3.7124627816354e-09	731.183376103189	no	no
M12	C3	R2	kappa	150	29	49	121.006518697419	2.4490028560642e-06	709.006518697419	no	no
M12	C3	R2	delta	150	29	49	144.341335135197	2.59463750484912e-09	732.341335135197	yes	no
M12	C4	R2	lambda	150	28	50	123.870074420539	4.86669862076461e-07	790.536741087205	no	no
M12	C4	R2	kappa	150	28	50	105.053644054841	7.92705969979712e-05	771.720310721508	no	no
M12	C4	R2	delta	150	28	50	133.620474600404	2.73215983170871e-08	800.287141267071	yes	no
M12	C5	R2	lambda	150	25	53	91.2087185328717	0.000333809458386125	1151.20871853287	no	no
M12	C5	R2	kappa	150	25	53	71.3873911782962	0.0251519308310544	1131.3873911783	no	no
M12	C5	R2	delta	150	25	53	74.8736987164513	0.0129153946043848	1134.87369871645	yes	no
M12	C6	R2	lambda	150	19	59	65.3771287588304	0.00376379382001579	Inf	no	no
M12	C6	R2	kappa	150	19	59	55.1697767921732	0.0354011561123116	Inf	no	no
M12	C6	R2	delta	150	19	59	59.2115642958112	0.0153492706569626	Inf	yes	no
M12	C7	R2	lambda	150	19	59	60.9635069657716	0.0104533288246033	Inf	no	no
M12	C7	R2	kappa	150	19	59	48.6330939477157	0.115760550655386	Inf	no	yes
M12	C7	R2	delta	150	19	59	56.162476323177	0.0290295093218186	Inf	yes	no
M12	C8	R2	lambda	150	13	65	29.8593914275961	0.273477280873092	NA	no	yes
M12	C8	R2	kappa	150	13	65	25.3752524188152	0.497822161381796	NA	no	yes
M12	C8	R2	delta	150	13	65	40.6543813218339	0.0336094067497366	NA	yes	no
M3	C0	R1	lambda	151	43	35	257.532221738038	0	432.532221738038	no	no
M3	C0	R1	kappa	151	43	35	220.139254286443	1.01141317543352e-13	395.139254286443	no	no
M3	C0	R1	delta	151	43	35	237.390945579442	4.44089209850063e-16	412.390945579442	yes	no
M3	C1	R1	lambda	151	42	36	227.787243240517	3.33066907387547e-15	415.613330197039	no	no
M3	C1	R1	kappa	151	42	36	180.512105303782	5.1121828992251e-09	368.338192260303	no	no
M3	C1	R1	delta	151	42	36	197.888158141626	3.49199558158375e-11	385.714245098148	yes	no
M3	C2	R1	lambda	151	41	37	205.887283864641	1.24156240843831e-12	407.705465682823	no	no
M3	C2	R1	kappa	151	41	37	161.610717252295	3.80094793750452e-07	363.428899070476	no	no
M3	C2	R1	delta	151	41	37	167.212825951631	8.75911155828746e-08	369.031007769813	yes	no
M3	C3	R1	lambda	151	41	37	237.798363047033	0	439.616544865215	no	no
M3	C3	R1	kappa	151	41	37	185.5261637722	5.44605360808248e-10	387.344345590381	no	no
M3	C3	R1	delta	151	41	37	196.875309814893	1.92995619485714e-11	398.693491633075	yes	no
M3	C4	R1	lambda	151	40	38	210.34615960418	1.16462395283179e-13	427.489016747037	no	no
M3	C4	R1	kappa	151	40	38	156.498532063781	6.96032391500623e-07	373.641389206638	no	no
M3	C4	R1	delta	151	40	38	162.507007575323	1.45086423208873e-07	379.649864718181	yes	no
M3	C5	R1	lambda	151	37	41	160.918009508958	2.17559245063725e-08	434.251342842291	no	no
M3	C5	R1	kappa	151	37	41	121.530560457106	0.000416473488193847	394.863893790439	no	no
M3	C5	R1	delta	151	37	41	126.101606766232	0.000153121046481464	399.434940099565	yes	no
M3	C6	R1	lambda	151	31	47	125.455847328402	3.38427454915635e-06	595.455847328402	no	no
M3	C6	R1	kappa	151	31	47	95.2803007503835	0.00421495543212314	565.280300750384	no	no
M3	C6	R1	delta	151	31	47	87.138936223945	0.0193623142554379	557.138936223945	yes	no
M3	C7	R1	lambda	151	31	47	117.327976576505	2.80051291505767e-05	587.327976576505	no	no
M3	C7	R1	kappa	151	31	47	101.622469868546	0.0011254492355055	571.622469868546	no	no
M3	C7	R1	delta	151	31	47	117.730562613062	2.52970425408394e-05	587.730562613062	yes	no
M3	C8	R1	lambda	151	25	53	67.0829417231987	0.053677058345757	1127.0829417232	no	yes
M3	C8	R1	kappa	151	25	53	57.7783619906295	0.209915375132119	1117.77836199063	no	yes
M3	C8	R1	delta	151	25	53	69.431940789048	0.0358207413035074	1129.43194078905	yes	no
M3	C0	R2	lambda	151	33	45	166.515825566647	1.20419674232153e-10	552.230111280933	no	no
M3	C0	R2	kappa	151	33	45	153.899708165499	5.5807096721594e-09	539.613993879785	no	no
M3	C0	R2	delta	151	33	45	176.850315858361	4.55691040457396e-12	562.564601572647	yes	no
M3	C1	R2	lambda	151	32	46	140.655407048675	1.11542391989516e-07	565.27079166406	no	no
M3	C1	R2	kappa	151	32	46	118.569528539863	4.03590700042145e-05	543.184913155247	no	no
M3	C1	R2	delta	151	32	46	154.544419416513	1.86923332368139e-09	579.159804031898	yes	no
M3	C2	R2	lambda	151	31	47	124.816406994668	4.01409027195321e-06	594.816406994668	no	no
M3	C2	R2	kappa	151	31	47	104.426123315103	0.00060705597470101	574.426123315103	no	no
M3	C2	R2	delta	151	31	47	128.763262777156	1.38401679539157e-06	598.763262777156	yes	no
M3	C3	R2	lambda	151	31	47	144.947431797793	1.35586720739767e-08	614.947431797793	no	no
M3	C3	R2	kappa	151	31	47	123.659208526582	5.45655512751431e-06	593.659208526582	no	no
M3	C3	R2	delta	151	31	47	153.924245533664	8.90120865904009e-10	623.924245533664	yes	no
M3	C4	R2	lambda	151	30	48	126.289269307667	1.25069219458762e-06	649.92563294403	no	no
M3	C4	R2	kappa	151	30	48	101.189567615124	0.000703115008202415	624.825931251488	no	no
M3	C4	R2	delta	151	30	48	124.4605001519	2.0677703793659e-06	648.096863788263	yes	no
M3	C5	R2	lambda	151	27	51	92.2774732150754	0.00091113844156232	857.277473215075	no	no
M3	C5	R2	kappa	151	27	51	70.0469114530944	0.0699784853838704	835.046911453094	no	yes
M3	C5	R2	delta	151	27	51	89.9139166540801	0.00155713116027789	854.91391665408	yes	no
M3	C6	R2	lambda	151	21	57	67.9949716378628	0.00675877521865276	3487.99497163786	no	no
M3	C6	R2	kappa	151	21	57	52.8444580565687	0.12184790518593	3472.84445805657	no	yes
M3	C6	R2	delta	151	21	57	61.7529151625418	0.0251181206605249	3481.75291516254	yes	no
M3	C7	R2	lambda	151	21	57	63.4926066338305	0.0176963568677806	3483.49260663383	no	no
M3	C7	R2	kappa	151	21	57	59.1843126066837	0.0411397458659055	3479.18431260668	no	no
M3	C7	R2	delta	151	21	57	80.1233703363349	0.000356638017906197	3500.12337033634	yes	no
M3	C8	R2	lambda	151	15	63	32.9539673706204	0.324543337094409	NA	no	yes
M3	C8	R2	kappa	151	15	63	28.3829123822051	0.550153225822547	NA	no	yes
M3	C8	R2	delta	151	15	63	41.6592199235726	0.0765196307745761	NA	yes	no
M8	C0	R1	lambda	151	42	36	256.386470458097	0	444.212557414619	no	no
M8	C0	R1	kappa	151	42	36	218.993503006503	5.46229728115577e-14	406.819589963025	no	no
M8	C0	R1	delta	151	42	36	236.270352323129	2.22044604925031e-16	424.09643927965	yes	no
M8	C1	R1	lambda	151	41	37	226.641491960577	1.66533453693773e-15	428.459673778759	no	no
M8	C1	R1	kappa	151	41	37	179.366354023841	3.14666026568489e-09	381.184535842023	no	no
M8	C1	R1	delta	151	41	37	196.767564885316	1.99337213402373e-11	398.585746703497	yes	no
M8	C2	R1	lambda	151	40	38	204.7415325847	6.80011602582908e-13	421.884389727558	no	no
M8	C2	R1	kappa	151	40	38	160.464965972354	2.48652703871421e-07	377.607823115211	no	no
M8	C2	R1	delta	151	40	38	166.09223269533	5.55647736710796e-08	383.235089838187	yes	no
M8	C3	R1	lambda	151	40	38	236.652611767093	0	453.79546890995	no	no
M8	C3	R1	kappa	151	40	38	184.380412492259	3.22607940361763e-10	401.523269635116	no	no
M8	C3	R1	delta	151	40	38	195.754716558574	1.08529851772232e-11	412.897573701431	yes	no
M8	C4	R1	lambda	151	39	39	209.200408324239	6.15063555642337e-14	443.200408324239	no	no
M8	C4	R1	kappa	151	39	39	155.35278078384	4.5739151488533e-07	389.35278078384	no	no
M8	C4	R1	delta	151	39	39	161.386414319005	9.22279578263741e-08	395.386414319005	yes	no
M8	C5	R1	lambda	151	36	42	159.772258229018	1.32298205723913e-08	456.242846464312	no	no
M8	C5	R1	kappa	151	36	42	120.384809177166	0.000306661658065588	416.85539741246	no	no
M8	C5	R1	delta	151	36	42	124.981013509921	0.000109493745419909	421.451601745215	yes	no
M8	C6	R1	lambda	151	30	48	124.310096048461	2.15451200724637e-06	647.946459684825	no	no
M8	C6	R1	kappa	151	30	48	94.134549470443	0.00321295781671982	617.770913106807	no	no
M8	C6	R1	delta	151	30	48	86.0183429676439	0.0154692572054544	609.654706604008	yes	no
M8	C7	R1	lambda	151	30	48	116.182225296565	1.86763693265091e-05	639.818588932928	no	no
M8	C7	R1	kappa	151	30	48	100.476718588605	0.000824678841190418	624.113082224969	no	no
M8	C7	R1	delta	151	30	48	116.609969356743	1.67217180576662e-05	640.246332993107	yes	no
M8	C8	R1	lambda	151	24	54	65.9371904432581	0.0437720447896008	1361.93719044326	no	no
M8	C8	R1	kappa	151	24	54	56.6326107106889	0.18397491829954	1352.63261071069	no	yes
M8	C8	R1	delta	151	24	54	68.3113475327293	0.0285429411514151	1364.31134753273	yes	no
M8	C0	R2	lambda	151	32	46	165.370074286707	6.52959908364892e-11	589.985458902091	no	no
M8	C0	R2	kappa	151	32	46	152.753956885559	3.2119842341416e-09	577.369341500944	no	no
M8	C0	R2	delta	151	32	46	175.729722602048	2.33912889058274e-12	600.345107217433	yes	no
M8	C1	R2	lambda	151	31	47	139.509655768735	6.69985211754209e-08	609.509655768735	no	no
M8	C1	R2	kappa	151	31	47	117.423777259922	2.73363143177274e-05	587.423777259922	no	no
M8	C1	R2	delta	151	31	47	153.423826160203	1.0388107041237e-09	623.423826160203	yes	no
M8	C2	R2	lambda	151	30	48	123.670655714728	2.56467312931274e-06	647.307019351092	no	no
M8	C2	R2	kappa	151	30	48	103.280372035162	0.000437230708780323	626.916735671526	no	no
M8	C2	R2	delta	151	30	48	127.642669520855	8.58957094118651e-07	651.279033157219	yes	no
M8	C3	R2	lambda	151	30	48	143.801680517852	7.77227560089244e-09	667.438044154216	no	no
M8	C3	R2	kappa	151	30	48	122.513457246642	3.5091377558194e-06	646.149820883005	no	no
M8	C3	R2	delta	151	30	48	152.803652277345	4.83785678184745e-10	676.440015913709	yes	no
M8	C4	R2	lambda	151	29	49	125.143518027726	7.73320816827017e-07	713.143518027726	no	no
M8	C4	R2	kappa	151	29	49	100.043816335184	0.000505371606854599	688.043816335184	no	no
M8	C4	R2	delta	151	29	49	123.339906895581	1.28288417666766e-06	711.339906895581	yes	no
M8	C5	R2	lambda	151	26	52	91.1317219351349	0.000646660965359147	982.560293363706	no	no
M8	C5	R2	kappa	151	26	52	68.9011601731539	0.0582744473291784	960.329731601725	no	yes
M8	C5	R2	delta	151	26	52	88.7933233977697	0.00111707646876735	980.221894826341	yes	no
M8	C6	R2	lambda	151	20	58	66.8492203579224	0.00490464448133743	7026.84922035792	no	no
M8	C6	R2	kappa	151	20	58	51.6987067766282	0.101769560127159	7011.69870677663	no	yes
M8	C6	R2	delta	151	20	58	60.6323219062407	0.0192053465534323	7020.63232190624	yes	no
M8	C7	R2	lambda	151	20	58	62.3468553538899	0.0133835428291814	7022.34685535389	no	no
M8	C7	R2	kappa	151	20	58	58.0385613267431	0.032386168103499	7018.03856132674	no	no
M8	C7	R2	delta	151	20	58	79.0027770800162	0.000230989524561243	7039.00277708002	yes	no
M8	C8	R2	lambda	151	14	64	31.8082160906798	0.282385477917727	NA	no	yes
M8	C8	R2	kappa	151	14	64	27.2371611022645	0.505362436962732	NA	no	yes
M8	C8	R2	delta	151	14	64	40.5386266672538	0.0591612971560613	NA	yes	no
M12	C0	R1	lambda	151	41	37	254.718948599214	0	456.537130417396	no	no
M12	C0	R1	kappa	151	41	37	217.32598114762	3.43058914609173e-14	419.144162965801	no	no
M12	C0	R1	delta	151	41	37	234.798319317578	1.11022302462516e-16	436.61650113576	yes	no
M12	C1	R1	lambda	151	40	38	224.973970101694	9.99200722162641e-16	442.116827244551	no	no
M12	C1	R1	kappa	151	40	38	177.698832164958	2.21711449199802e-09	394.841689307815	no	no
M12	C1	R1	delta	151	40	38	195.295531879765	1.24773524845523e-11	412.438389022622	yes	no
M12	C2	R1	lambda	151	39	39	203.074010725817	4.32431868091498e-13	437.074010725817	no	no
M12	C2	R1	kappa	151	39	39	158.797444113471	1.84507684131141e-07	392.797444113471	no	no
M12	C2	R1	delta	151	39	39	164.62019968977	3.82913497576354e-08	398.62019968977	yes	no
M12	C3	R1	lambda	151	39	39	234.985089908209	0	468.985089908209	no	no
M12	C3	R1	kappa	151	39	39	182.712890633376	2.19832152481558e-10	416.712890633376	no	no
M12	C3	R1	delta	151	39	39	194.282683553021	6.69797550756357e-12	428.282683553021	yes	no
M12	C4	R1	lambda	151	38	40	207.532886465356	3.78586051397178e-14	460.164465412725	no	no
M12	C4	R1	kappa	151	38	40	153.685258924957	3.40624774386455e-07	406.316837872325	no	no
M12	C4	R1	delta	151	38	40	159.914381313451	6.36595008929319e-08	412.54596026082	yes	no
M12	C5	R1	lambda	151	35	43	158.104736370134	9.21308540569044e-09	480.604736370134	no	no
M12	C5	R1	kappa	151	35	43	118.717287318282	0.000250702095479616	441.217287318282	no	no
M12	C5	R1	delta	151	35	43	123.50898050437	8.39049133026792e-05	446.00898050437	yes	no
M12	C6	R1	lambda	151	29	49	122.642574189578	1.55788502609333e-06	710.642574189578	no	no
M12	C6	R1	kappa	151	29	49	92.4670276115597	0.00269753657182925	680.46702761156	no	no
M12	C6	R1	delta	151	29	49	84.5463099620838	0.0130338758989977	672.546309962084	yes	no
M12	C7	R1	lambda	151	29	49	114.514703437681	1.40502217318428e-05	702.514703437681	no	no
M12	C7	R1	kappa	151	29	49	98.8091967297222	0.00067080695055366	686.809196729722	no	no
M12	C7	R1	delta	151	29	49	115.13793635119	1.19219466002685e-05	703.13793635119	yes	no
M12	C8	R1	lambda	151	23	55	64.2696685843749	0.0386900173339964	1714.26966858438	no	no
M12	C8	R1	kappa	151	23	55	54.9650888518057	0.171422950105222	1704.96508885181	no	yes
M12	C8	R1	delta	151	23	55	66.839314527176	0.0239566365635714	1716.83931452718	yes	no
M12	C0	R2	lambda	151	31	47	163.702552427823	4.10446121534846e-11	633.702552427823	no	no
M12	C0	R2	kappa	151	31	47	151.086435026676	2.1288056872848e-09	621.086435026676	no	no
M12	C0	R2	delta	151	31	47	174.257689596497	1.32172051081625e-12	644.257689596497	yes	no
M12	C1	R2	lambda	151	30	48	137.842133909852	4.60817574099437e-08	661.478497546215	no	no
M12	C1	R2	kappa	151	30	48	115.756255401039	2.08424728201928e-05	639.392619037402	no	no
M12	C1	R2	delta	151	30	48	151.951793154652	6.31864227607082e-10	675.588156791015	yes	no
M12	C2	R2	lambda	151	29	49	122.003133855845	1.86020149772759e-06	710.003133855845	no	no
M12	C2	R2	kappa	151	29	49	101.612850176279	0.000350698173437802	689.612850176279	no	no
M12	C2	R2	delta	151	29	49	126.170636515295	5.78251670879659e-07	714.170636515295	yes	no
M12	C3	R2	lambda	151	29	49	142.134158658969	5.12846121125676e-09	730.134158658969	no	no
M12	C3	R2	kappa	151	29	49	120.845935387759	2.55953789352059e-06	708.845935387759	no	no
M12	C3	R2	delta	151	29	49	151.331619271792	2.88067902864952e-10	739.331619271792	yes	no
M12	C4	R2	lambda	151	28	50	123.475996168843	5.45033845722465e-07	790.14266283551	no	no
M12	C4	R2	kappa	151	28	50	98.3762944763007	0.000404564789747153	765.042961142967	no	no
M12	C4	R2	delta	151	28	50	121.867873890028	8.62955771729901e-07	788.534540556695	yes	no
M12	C5	R2	lambda	151	25	53	89.4642000762517	0.000511832982047045	1149.46420007625	no	no
M12	C5	R2	kappa	151	25	53	67.2336383142706	0.0523379745136083	1127.23363831427	no	yes
M12	C5	R2	delta	151	25	53	87.3212903922188	0.000855690382280061	1147.32129039222	yes	no
M12	C6	R2	lambda	151	19	59	65.1816984990391	0.00394402941106531	Inf	no	no
M12	C6	R2	kappa	151	19	59	50.031184917745	0.0915497438655417	Inf	no	yes
M12	C6	R2	delta	151	19	59	59.1602889006806	0.0155198282726828	Inf	yes	no
M12	C7	R2	lambda	151	19	59	60.6793334950067	0.0111349463656498	Inf	no	no
M12	C7	R2	kappa	151	19	59	56.37103946786	0.0278280460489768	Inf	no	no
M12	C7	R2	delta	151	19	59	77.5307440744629	0.000160616625802246	Inf	yes	no
M12	C8	R2	lambda	151	13	65	30.1406942317966	0.261823191399613	NA	no	yes
M12	C8	R2	kappa	151	13	65	25.5696392433813	0.486945282843623	NA	no	yes
M12	C8	R2	delta	151	13	65	39.0665936617005	0.0480451797762319	NA	yes	no
M3	C0	R1	lambda	152	43	35	256.866865365198	0	431.866865365198	no	no
M3	C0	R1	kappa	152	43	35	221.682972712513	6.23945339839338e-14	396.682972712513	no	no
M3	C0	R1	delta	152	43	35	180.568221928337	1.10326509039638e-08	355.568221928337	yes	no
M3	C1	R1	lambda	152	42	36	228.240939424075	2.88657986402541e-15	416.067026380596	no	no
M3	C1	R1	kappa	152	42	36	186.804931930526	8.73060179706897e-10	374.631018887048	no	no
M3	C1	R1	delta	152	42	36	166.865802862073	1.99790525345911e-07	354.691889818595	yes	no
M3	C2	R1	lambda	152	41	37	208.166371539984	6.12954131895549e-13	409.984553358166	no	no
M3	C2	R1	kappa	152	41	37	168.015033289997	7.07375323871773e-08	369.833215108179	no	no
M3	C2	R1	delta	152	41	37	146.355825806903	1.630973952782e-05	348.174007625085	yes	no
M3	C3	R1	lambda	152	41	37	236.797971481064	1.11022302462516e-16	438.616153299246	no	no
M3	C3	R1	kappa	152	41	37	184.22181477935	7.92411691818984e-10	386.039996597532	no	no
M3	C3	R1	delta	152	41	37	164.157360886957	1.96099916860426e-07	365.975542705138	yes	no
M3	C4	R1	lambda	152	40	38	209.477123961666	1.53321799700734e-13	426.619981104523	no	no
M3	C4	R1	kappa	152	40	38	160.100272001646	2.73595254896009e-07	377.243129144503	no	no
M3	C4	R1	delta	152	40	38	145.795903952996	9.92308284530896e-06	362.938761095853	yes	no
M3	C5	R1	lambda	152	37	41	160.281315605307	2.60106001181981e-08	433.61464893864	no	no
M3	C5	R1	kappa	152	37	41	127.694193752295	0.000106954092118916	401.027527085629	no	no
M3	C5	R1	delta	152	37	41	105.153169635419	0.0100852131863025	378.486502968753	yes	no
M3	C6	R1	lambda	152	31	47	125.579720399892	3.27393714127933e-06	595.579720399892	no	no
M3	C6	R1	kappa	152	31	47	102.645392769051	0.0009005418070821	572.645392769051	no	no
M3	C6	R1	delta	152	31	47	82.1036872953216	0.0446695512336068	552.103687295322	yes	no
M3	C7	R1	lambda	152	31	47	116.530292514235	3.4224420491058e-05	586.530292514235	no	no
M3	C7	R1	kappa	152	31	47	96.338968933725	0.0034071825089963	566.338968933725	no	no
M3	C7	R1	delta	152	31	47	94.8147184358566	0.00462369306507826	564.814718435857	yes	no
M3	C8	R1	lambda	152	25	53	66.0509509952055	0.0636510505362968	1126.05095099521	no	yes
M3	C8	R1	kappa	152	25	53	57.4214250059533	0.219390778312109	1117.42142500595	no	yes
M3	C8	R1	delta	152	25	53	70.9679960329375	0.0271677483518632	1130.96799603294	yes	no
M3	C0	R2	lambda	152	33	45	168.257195556794	6.99043045671033e-11	553.971481271079	no	no
M3	C0	R2	kappa	152	33	45	156.724716695896	2.40360464864864e-09	542.439002410182	no	no
M3	C0	R2	delta	152	33	45	157.071267624818	2.16614848280727e-09	542.785553339104	yes	no
M3	C1	R2	lambda	152	32	46	139.657050028444	1.48112233477882e-07	564.272434643828	no	no
M3	C1	R2	kappa	152	32	46	125.391504447496	7.16641754960889e-06	550.006889062881	no	no
M3	C1	R2	delta	152	32	46	148.502554310294	1.14271714313219e-08	573.117938925679	yes	no
M3	C2	R2	lambda	152	31	47	122.817583464003	6.81127729440512e-06	592.817583464003	no	no
M3	C2	R2	kappa	152	31	47	111.438472502681	0.00011935940424157	581.438472502681	no	no
M3	C2	R2	delta	152	31	47	129.074448154929	1.27112282866104e-06	599.074448154929	yes	no
M3	C3	R2	lambda	152	31	47	143.061584686571	2.37067699915272e-08	613.061584686571	no	no
M3	C3	R2	kappa	152	31	47	124.770238979116	4.06374590156133e-06	594.770238979116	no	no
M3	C3	R2	delta	152	31	47	145.923105640499	1.01357254811418e-08	615.923105640499	yes	no
M3	C4	R2	lambda	152	30	48	124.804778326898	1.88185801697216e-06	648.441141963261	no	no
M3	C4	R2	kappa	152	30	48	106.475487466774	0.000207284770265659	630.111851103138	no	no
M3	C4	R2	delta	152	30	48	128.652003789374	6.47763304328919e-07	652.288367425737	yes	no
M3	C5	R2	lambda	152	27	51	90.6761817786724	0.00131219219047984	855.676181778672	no	no
M3	C5	R2	kappa	152	27	51	73.4659196220242	0.0401887535340707	838.465919622024	no	no
M3	C5	R2	delta	152	27	51	74.0440513360341	0.0364253149108205	839.044051336034	yes	no
M3	C6	R2	lambda	152	21	57	65.5527278455443	0.0115038859382938	3485.55272784554	no	no
M3	C6	R2	kappa	152	21	57	56.2993212679227	0.0690884012973079	3476.29932126792	no	yes
M3	C6	R2	delta	152	21	57	54.4016965758278	0.0950602870570694	3474.40169657583	yes	no
M3	C7	R2	lambda	152	21	57	62.3051572256908	0.0225060383978197	3482.30515722569	no	no
M3	C7	R2	kappa	152	21	57	54.2007005596593	0.0982245568579612	3474.20070055966	no	yes
M3	C7	R2	delta	152	21	57	63.9372129409675	0.0161488523393013	3483.93721294097	yes	no
M3	C8	R2	lambda	152	15	63	32.2041238645855	0.358095113133578	NA	no	yes
M3	C8	R2	kappa	152	15	63	26.905050752881	0.628252579409715	NA	no	yes
M3	C8	R2	delta	152	15	63	40.7668577162641	0.0908455164936235	NA	yes	no
M8	C0	R1	lambda	152	42	36	256.489876195977	0	444.315963152499	no	no
M8	C0	R1	kappa	152	42	36	221.305983543292	2.63122856836162e-14	409.132070499814	no	no
M8	C0	R1	delta	152	42	36	179.967664524666	5.94384452767827e-09	367.793751481187	yes	no
M8	C1	R1	lambda	152	41	37	227.863950254853	1.11022302462516e-15	429.682132073035	no	no
M8	C1	R1	kappa	152	41	37	186.427942761305	4.19760004533032e-10	388.246124579486	no	no
M8	C1	R1	delta	152	41	37	166.265245458393	1.12616822645073e-07	368.083427276575	yes	no
M8	C2	R1	lambda	152	40	38	207.789382370763	2.61346499996762e-13	424.93223951362	no	no
M8	C2	R1	kappa	152	40	38	167.638044120776	3.65396820578567e-08	384.780901263633	no	no
M8	C2	R1	delta	152	40	38	145.755268403195	1.00201480380813e-05	362.898125546052	yes	no
M8	C3	R1	lambda	152	40	38	236.420982311843	0	453.5638394547	no	no
M8	C3	R1	kappa	152	40	38	183.844825610129	3.77206488266779e-10	400.987682752986	no	no
M8	C3	R1	delta	152	40	38	163.556803483266	1.09739700659972e-07	380.699660626123	yes	no
M8	C4	R1	lambda	152	39	39	209.100134792445	6.3504757008559e-14	443.100134792445	no	no
M8	C4	R1	kappa	152	39	39	159.723282832425	1.44140796742853e-07	393.723282832425	no	no
M8	C4	R1	delta	152	39	39	145.195346549305	5.98964787157374e-06	379.195346549305	yes	no
M8	C5	R1	lambda	152	36	42	159.904326436086	1.27401599270272e-08	456.37491467138	no	no
M8	C5	R1	kappa	152	36	42	127.317204583074	6.37983214982762e-05	423.787792818368	no	no
M8	C5	R1	delta	152	36	42	104.552612231739	0.00734076973763775	401.023200467033	yes	no
M8	C6	R1	lambda	152	30	48	125.202731230671	1.68725851812379e-06	648.839094867035	no	no
M8	C6	R1	kappa	152	30	48	102.26840359983	0.000551004846464975	625.904767236193	no	no
M8	C6	R1	delta	152	30	48	81.5031298916131	0.0338404308305943	605.139493527977	yes	no
M8	C7	R1	lambda	152	30	48	116.153303345013	1.88162519016988e-05	639.789666981377	no	no
M8	C7	R1	kappa	152	30	48	95.9619797645038	0.00219574162079483	619.598343400867	no	no
M8	C7	R1	delta	152	30	48	94.2141610321661	0.0031607317993334	617.85052466853	yes	no
M8	C8	R1	lambda	152	24	54	65.6739618259843	0.0458311721902953	1361.67396182598	no	no
M8	C8	R1	kappa	152	24	54	57.0444358367321	0.174158340063081	1353.04443583673	no	yes
M8	C8	R1	delta	152	24	54	70.3674386292471	0.0193531020715564	1366.36743862925	yes	no
M8	C0	R2	lambda	152	32	46	167.880206387573	2.94424484792444e-11	592.495591002957	no	no
M8	C0	R2	kappa	152	32	46	156.347727526674	1.07927911052741e-09	580.963112142059	no	no
M8	C0	R2	delta	152	32	46	156.470710221147	1.03945096974201e-09	581.086094836531	yes	no
M8	C1	R2	lambda	152	31	47	139.280060859223	7.16078952800459e-08	609.280060859223	no	no
M8	C1	R2	kappa	152	31	47	125.014515278275	3.80764858187721e-06	595.014515278275	no	no
M8	C1	R2	delta	152	31	47	147.901996906614	5.59602997274311e-09	617.901996906614	yes	no
M8	C2	R2	lambda	152	30	48	122.440594294782	3.57881815449268e-06	646.076957931145	no	no
M8	C2	R2	kappa	152	30	48	111.06148333346	6.81708162811878e-05	634.697846969824	no	no
M8	C2	R2	delta	152	30	48	128.473890751221	6.80919808759839e-07	652.110254387585	yes	no
M8	C3	R2	lambda	152	30	48	142.684595517349	1.0890458757018e-08	666.320959153713	no	no
M8	C3	R2	kappa	152	30	48	124.393249809895	2.10612524842446e-06	648.029613446259	no	no
M8	C3	R2	delta	152	30	48	145.322548236809	4.89715823448478e-09	668.958911873172	yes	no
M8	C4	R2	lambda	152	29	49	124.427789157676	9.45974212962497e-07	712.427789157676	no	no
M8	C4	R2	kappa	152	29	49	106.098498297553	0.000119457391607125	694.098498297553	no	no
M8	C4	R2	delta	152	29	49	128.051446385683	3.38070468619556e-07	716.051446385683	yes	no
M8	C5	R2	lambda	152	26	52	90.2991926094512	0.000786938579325547	981.727764038023	no	no
M8	C5	R2	kappa	152	26	52	73.0889304528029	0.0284756600561121	964.517501881374	no	no
M8	C5	R2	delta	152	26	52	73.4434939323539	0.0267163076408928	964.872065360925	yes	no
M8	C6	R2	lambda	152	20	58	65.175738676323	0.00718735312013596	7025.17573867632	no	no
M8	C6	R2	kappa	152	20	58	55.9223320987015	0.048503069885894	7015.9223320987	no	no
M8	C6	R2	delta	152	20	58	53.8011391721193	0.0711671079088724	7013.80113917212	yes	no
M8	C7	R2	lambda	152	20	58	61.9281680564695	0.0146338979310975	7021.92816805647	no	no
M8	C7	R2	kappa	152	20	58	53.823711390438	0.0708856399801638	7013.82371139044	no	yes
M8	C7	R2	delta	152	20	58	63.3366555372771	0.0108056551837546	7023.33665553728	yes	no
M8	C8	R2	lambda	152	14	64	31.8271346953643	0.281602484337677	NA	no	yes
M8	C8	R2	kappa	152	14	64	26.5280615836598	0.544042727693823	NA	no	yes
M8	C8	R2	delta	152	14	64	40.1663003125736	0.0639055453919757	NA	yes	no
M12	C0	R1	lambda	152	41	37	255.138149199191	0	456.956331017373	no	no
M12	C0	R1	kappa	152	41	37	219.954256546506	1.48769885299771e-14	421.772438364688	no	no
M12	C0	R1	delta	152	41	37	178.890498872809	3.59669427574261e-09	380.708680690991	yes	no
M12	C1	R1	lambda	152	40	38	226.512223258067	6.66133814775094e-16	443.655080400924	no	no
M12	C1	R1	kappa	152	40	38	185.076215764518	2.6318092150035e-10	402.219072907375	no	no
M12	C1	R1	delta	152	40	38	165.188079806536	7.08977840879754e-08	382.330936949394	yes	no
M12	C2	R1	lambda	152	39	39	206.437655373977	1.48769885299771e-13	440.437655373977	no	no
M12	C2	R1	kappa	152	39	39	166.28631712399	2.42129432059812e-08	400.28631712399	no	no
M12	C2	R1	delta	152	39	39	144.678102751366	6.79770293432469e-06	378.678102751366	yes	no
M12	C3	R1	lambda	152	39	39	235.069255315057	0	469.069255315057	no	no
M12	C3	R1	kappa	152	39	39	182.493098613343	2.34587904657246e-10	416.493098613343	no	no
M12	C3	R1	delta	152	39	39	162.479637831426	6.86261474314165e-08	396.479637831426	yes	no
M12	C4	R1	lambda	152	38	40	207.748407795658	3.530509218308e-14	460.379986743027	no	no
M12	C4	R1	kappa	152	38	40	158.371555835638	9.69357200064636e-08	411.003134783007	no	no
M12	C4	R1	delta	152	38	40	144.118180897465	4.00050202387092e-06	396.749759844833	yes	no
M12	C5	R1	lambda	152	35	43	158.552599439299	8.09206690544073e-09	481.052599439299	no	no
M12	C5	R1	kappa	152	35	43	125.965477586288	4.70058084331981e-05	448.465477586288	no	no
M12	C5	R1	delta	152	35	43	103.475446579882	0.00574199508655726	425.975446579882	yes	no
M12	C6	R1	lambda	152	29	49	123.851004233885	1.11208114816908e-06	711.851004233885	no	no
M12	C6	R1	kappa	152	29	49	100.916676603043	0.000412726597491142	688.916676603043	no	no
M12	C6	R1	delta	152	29	49	80.4259642397847	0.0273082658737336	668.425964239785	yes	no
M12	C7	R1	lambda	152	29	49	114.801576348227	1.30283147891097e-05	702.801576348227	no	no
M12	C7	R1	kappa	152	29	49	94.6102527677174	0.00170619643587033	682.610252767717	no	no
M12	C7	R1	delta	152	29	49	93.1369953803255	0.00234088656279252	681.136995380326	yes	no
M12	C8	R1	lambda	152	23	55	64.3222348291978	0.0383230708224774	1714.3222348292	no	no
M12	C8	R1	kappa	152	23	55	55.6927088399457	0.154906886898771	1705.69270883995	no	yes
M12	C8	R1	delta	152	23	55	69.2902729774065	0.0147951752669992	1719.29027297741	yes	no
M12	C0	R2	lambda	152	31	47	166.528479390786	1.65421010223099e-11	636.528479390786	no	no
M12	C0	R2	kappa	152	31	47	154.996000529888	6.38745500936011e-10	624.996000529888	no	no
M12	C0	R2	delta	152	31	47	155.39354456929	5.64570612482385e-10	625.39354456929	yes	no
M12	C1	R2	lambda	152	30	48	137.928333862436	4.49264532242921e-08	661.5646974988	no	no
M12	C1	R2	kappa	152	30	48	123.662788281488	2.57016650873076e-06	647.299151917852	no	no
M12	C1	R2	delta	152	30	48	146.824831254757	3.09392556019361e-09	670.461194891121	yes	no
M12	C2	R2	lambda	152	29	49	121.088867297995	2.39414181257835e-06	709.088867297995	no	no
M12	C2	R2	kappa	152	29	49	109.709756336673	4.85628236686075e-05	697.709756336673	no	no
M12	C2	R2	delta	152	29	49	127.396725099392	4.07789193301866e-07	715.396725099392	yes	no
M12	C3	R2	lambda	152	29	49	141.332868520563	6.55740528543447e-09	729.332868520563	no	no
M12	C3	R2	kappa	152	29	49	123.041522813109	1.3941959914332e-06	711.041522813109	no	no
M12	C3	R2	delta	152	29	49	144.245382584968	2.67299027356671e-09	732.245382584968	yes	no
M12	C4	R2	lambda	152	28	50	123.07606216089	6.1126504080633e-07	789.742728827557	no	no
M12	C4	R2	kappa	152	28	50	104.746771300767	8.56297972569031e-05	771.413437967433	no	no
M12	C4	R2	delta	152	28	50	126.974280733843	1.97673127866338e-07	793.640947400509	yes	no
M12	C5	R2	lambda	152	25	53	88.9474656126647	0.000580018566621598	1148.94746561266	no	no
M12	C5	R2	kappa	152	25	53	71.7372034560165	0.0235732429432541	1131.73720345602	no	no
M12	C5	R2	delta	152	25	53	72.3663282804972	0.0209545982610255	1132.3663282805	yes	no
M12	C6	R2	lambda	152	19	59	63.8240116795366	0.00543742474192832	Inf	no	no
M12	C6	R2	kappa	152	19	59	54.5706051019151	0.0398162452161583	Inf	no	no
M12	C6	R2	delta	152	19	59	52.7239735202909	0.0565752858983966	Inf	yes	no
M12	C7	R2	lambda	152	19	59	60.5764410596831	0.0113916339405772	Inf	no	no
M12	C7	R2	kappa	152	19	59	52.4719843936516	0.0592756915468284	Inf	no	yes
M12	C7	R2	delta	152	19	59	62.2594898854365	0.00780482270637806	Inf	yes	no
M12	C8	R2	lambda	152	13	65	30.4754076985779	0.248385390313316	NA	no	yes
M12	C8	R2	kappa	152	13	65	25.1763345868734	0.509011967916608	NA	no	yes
M12	C8	R2	delta	152	13	65	39.089134660733	0.0478070761746784	NA	yes	no
M3	C0	R1	lambda	153	43	35	254.772087497965	0	429.772087497965	no	no
M3	C0	R1	kappa	153	43	35	216.697105535153	2.94320123828129e-13	391.697105535153	no	no
M3	C0	R1	delta	153	43	35	184.09819276238	4.19365586701304e-09	359.09819276238	yes	no
M3	C1	R1	lambda	153	42	36	231.76456515244	8.88178419700125e-16	419.590652108962	no	no
M3	C1	R1	kappa	153	42	36	181.361676355407	4.03785749281127e-09	369.187763311929	no	no
M3	C1	R1	delta	153	42	36	166.177282929762	2.38817179476492e-07	354.003369886283	yes	no
M3	C2	R1	lambda	153	41	37	207.898236632867	6.66244837077556e-13	409.716418451049	no	no
M3	C2	R1	kappa	153	41	37	161.631454444585	3.78066067341365e-07	363.449636262767	no	no
M3	C2	R1	delta	153	41	37	143.999284201701	2.81765243037579e-05	345.817466019883	yes	no
M3	C3	R1	lambda	153	41	37	236.048355690438	1.11022302462516e-16	437.86653750862	no	no
M3	C3	R1	kappa	153	41	37	184.867334661596	6.58340160164528e-10	386.685516479778	no	no
M3	C3	R1	delta	153	41	37	164.27834626468	1.89987175103212e-07	366.096528082862	yes	no
M3	C4	R1	lambda	153	40	38	208.801639476542	1.89848137210902e-13	425.944496619399	no	no
M3	C4	R1	kappa	153	40	38	158.427872669503	4.23083471812191e-07	375.57072981236	no	no
M3	C4	R1	delta	153	40	38	142.494708479858	2.16803117417674e-05	359.637565622715	yes	no
M3	C5	R1	lambda	153	37	41	163.940114826481	9.252271615523e-09	437.273448159814	no	no
M3	C5	R1	kappa	153	37	41	124.688549404406	0.000209610950477779	398.021882737739	no	no
M3	C5	R1	delta	153	37	41	107.228520921466	0.00699277812379362	380.561854254799	yes	no
M3	C6	R1	lambda	153	31	47	126.656733611114	2.45142302812695e-06	596.656733611114	no	no
M3	C6	R1	kappa	153	31	47	98.4382806792046	0.00221389910995584	568.438280679205	no	no
M3	C6	R1	delta	153	31	47	82.0786909157941	0.0448454685128497	552.078690915794	yes	no
M3	C7	R1	lambda	153	31	47	117.019400007602	3.02688959322728e-05	587.019400007602	no	no
M3	C7	R1	kappa	153	31	47	99.5270792839936	0.00176195605832308	569.527079283994	no	no
M3	C7	R1	delta	153	31	47	95.8171568085053	0.00378538358782987	565.817156808505	yes	no
M3	C8	R1	lambda	153	25	53	66.7723597776978	0.0565289001538637	1126.7723597777	no	yes
M3	C8	R1	kappa	153	25	53	56.7636797723394	0.237588244751009	1116.76367977234	no	yes
M3	C8	R1	delta	153	25	53	67.7325008105386	0.0481063324991505	1127.73250081054	yes	no
M3	C0	R2	lambda	153	33	45	165.224915193736	1.79828041346752e-10	550.939200908022	no	no
M3	C0	R2	kappa	153	33	45	151.391463253522	1.16891962775867e-08	537.105748967808	no	no
M3	C0	R2	delta	153	33	45	158.018866825684	1.62868307729269e-09	543.73315253997	yes	no
M3	C1	R2	lambda	153	32	46	140.755952911468	1.08393143682939e-07	565.371337526852	no	no
M3	C1	R2	kappa	153	32	46	119.819266521406	2.96043857251904e-05	544.434651136791	no	no
M3	C1	R2	delta	153	32	46	146.904568205983	1.82995449904411e-08	571.519952821368	yes	no
M3	C2	R2	lambda	153	31	47	124.489954770549	4.37830902899616e-06	594.489954770549	no	no
M3	C2	R2	kappa	153	31	47	105.823859844884	0.000443018261885753	575.823859844884	no	no
M3	C2	R2	delta	153	31	47	126.066310438975	2.8734945376474e-06	596.066310438975	yes	no
M3	C3	R2	lambda	153	31	47	144.365169298466	1.61199064097062e-08	614.365169298466	no	no
M3	C3	R2	kappa	153	31	47	124.469944281446	4.40165289317118e-06	594.469944281446	no	no
M3	C3	R2	delta	153	31	47	145.302927844914	1.21966348132219e-08	615.302927844914	yes	no
M3	C4	R2	lambda	153	30	48	126.037696597974	1.34071043467188e-06	649.674060234338	no	no
M3	C4	R2	kappa	153	30	48	104.197561779652	0.000353784967828341	627.833925416015	no	no
M3	C4	R2	delta	153	30	48	124.586456097764	1.99776099507609e-06	648.222819734128	yes	no
M3	C5	R2	lambda	153	27	51	91.8693755560473	0.00100056577410268	856.869375556047	no	no
M3	C5	R2	kappa	153	27	51	71.1244324645288	0.0590540832269421	836.124432464529	no	yes
M3	C5	R2	delta	153	27	51	77.805051701669	0.0186355209456615	842.805051701669	yes	no
M3	C6	R2	lambda	153	21	57	66.9895149920344	0.0084360715576618	3486.98951499203	no	no
M3	C6	R2	kappa	153	21	57	53.6128741715897	0.107968043609555	3473.61287417159	no	yes
M3	C6	R2	delta	153	21	57	56.4300206708486	0.0675423269279682	3476.43002067085	yes	no
M3	C7	R2	lambda	153	21	57	63.3073691771279	0.0183797071691737	3483.30736917713	no	no
M3	C7	R2	kappa	153	21	57	56.8198026567729	0.0631030039275806	3476.81980265677	no	yes
M3	C7	R2	delta	153	21	57	67.7793622863304	0.00709004941383784	3487.77936228633	yes	no
M3	C8	R2	lambda	153	15	63	33.1655443165008	0.315402948873814	NA	no	yes
M3	C8	R2	kappa	153	15	63	26.4725943026199	0.650806769595814	NA	no	yes
M3	C8	R2	delta	153	15	63	40.4946869445893	0.0956330871014019	NA	yes	no
M8	C0	R1	lambda	153	42	36	253.888250384792	0	441.714337341314	no	no
M8	C0	R1	kappa	153	42	36	215.813268421979	1.48325796089921e-13	403.639355378501	no	no
M8	C0	R1	delta	153	42	36	183.284643057143	2.35983732554956e-09	371.110730013664	yes	no
M8	C1	R1	lambda	153	41	37	230.880728039267	4.44089209850063e-16	432.698909857448	no	no
M8	C1	R1	kappa	153	41	37	180.477839242234	2.30037511261827e-09	382.296021060416	no	no
M8	C1	R1	delta	153	41	37	165.363733224521	1.4287201066665e-07	367.181915042703	yes	no
M8	C2	R1	lambda	153	40	38	207.014399519694	3.33510996597397e-13	424.157256662551	no	no
M8	C2	R1	kappa	153	40	38	160.747617331412	2.30866383565953e-07	377.890474474269	no	no
M8	C2	R1	delta	153	40	38	143.185734496469	1.84373031805185e-05	360.328591639326	yes	no
M8	C3	R1	lambda	153	40	38	235.164518577265	0	452.307375720122	no	no
M8	C3	R1	kappa	153	40	38	183.983497548423	3.62252006169683e-10	401.12635469128	no	no
M8	C3	R1	delta	153	40	38	163.464796559449	1.12465149637586e-07	380.607653702306	yes	no
M8	C4	R1	lambda	153	39	39	207.917802363369	9.28146448586631e-14	441.917802363369	no	no
M8	C4	R1	kappa	153	39	39	157.54403555633	2.5724030805474e-07	391.54403555633	no	no
M8	C4	R1	delta	153	39	39	141.681158774627	1.40256597123134e-05	375.681158774627	yes	no
M8	C5	R1	lambda	153	36	42	163.056277713308	5.14510711813188e-09	459.526865948602	no	no
M8	C5	R1	kappa	153	36	42	123.804712291233	0.000143115449662723	420.275300526527	no	no
M8	C5	R1	delta	153	36	42	106.414971216226	0.00522088061714432	402.88555945152	yes	no
M8	C6	R1	lambda	153	30	48	125.772896497941	1.44230199761175e-06	649.409260134305	no	no
M8	C6	R1	kappa	153	30	48	97.5544435660315	0.00156406343926785	621.190807202395	no	no
M8	C6	R1	delta	153	30	48	81.2651412105622	0.035197014785417	604.901504846926	yes	no
M8	C7	R1	lambda	153	30	48	116.135562894429	1.89025570407342e-05	639.771926530793	no	no
M8	C7	R1	kappa	153	30	48	98.6432421708204	0.00123543935308501	622.279605807184	no	no
M8	C7	R1	delta	153	30	48	95.0036071032747	0.00268404095790586	618.639970739638	yes	no
M8	C8	R1	lambda	153	24	54	65.8885226645246	0.0441466260801503	1361.88852266452	no	no
M8	C8	R1	kappa	153	24	54	55.8798426591663	0.202920017696171	1351.87984265917	no	yes
M8	C8	R1	delta	153	24	54	66.918951105308	0.0367812265082369	1362.91895110531	yes	no
M8	C0	R2	lambda	153	32	46	164.341078080563	9.03312979971815e-11	588.956462695947	no	no
M8	C0	R2	kappa	153	32	46	150.507626140349	6.29883523117769e-09	575.123010755733	no	no
M8	C0	R2	delta	153	32	46	157.205317120446	8.3003848239116e-10	581.820701735831	yes	no
M8	C1	R2	lambda	153	31	47	139.872115798295	6.0308744220805e-08	609.872115798295	no	no
M8	C1	R2	kappa	153	31	47	118.935429408233	1.86231442358409e-05	588.935429408233	no	no
M8	C1	R2	delta	153	31	47	146.091018500743	9.63945012699696e-09	616.091018500743	yes	no
M8	C2	R2	lambda	153	30	48	123.606117657376	2.61007715662842e-06	647.24248129374	no	no
M8	C2	R2	kappa	153	30	48	104.940022731711	0.000297610513098068	628.576386368075	no	no
M8	C2	R2	delta	153	30	48	125.252760733743	1.66423098091339e-06	648.889124370107	yes	no
M8	C3	R2	lambda	153	30	48	143.481332185293	8.56315085506765e-09	667.117695821657	no	no
M8	C3	R2	kappa	153	30	48	123.586107168273	2.6243136889148e-06	647.222470804636	no	no
M8	C3	R2	delta	153	30	48	144.489378139684	6.30962404546409e-09	668.125741776047	yes	no
M8	C4	R2	lambda	153	29	49	125.153859484801	7.71067536597947e-07	713.153859484801	no	no
M8	C4	R2	kappa	153	29	49	103.313724666478	0.000234419286384679	691.313724666478	no	no
M8	C4	R2	delta	153	29	49	123.772906392533	1.13666014878167e-06	711.772906392534	yes	no
M8	C5	R2	lambda	153	26	52	90.9855384428743	0.000669432314735374	982.414109871446	no	no
M8	C5	R2	kappa	153	26	52	70.2405953513557	0.0466991219087045	961.669166779927	no	no
M8	C5	R2	delta	153	26	52	76.9915019964289	0.0137558355143327	968.420073425	yes	no
M8	C6	R2	lambda	153	20	58	66.1056778788613	0.00581969480791378	7026.10567787886	no	no
M8	C6	R2	kappa	153	20	58	52.7290370584166	0.0856505770881812	7012.72903705842	no	yes
M8	C6	R2	delta	153	20	58	55.6164709656167	0.051329344808324	7015.61647096562	yes	no
M8	C7	R2	lambda	153	20	58	62.4235320639548	0.0131653960421434	7022.42353206395	no	no
M8	C7	R2	kappa	153	20	58	55.9359655435997	0.0483802759919502	7015.9359655436	no	no
M8	C7	R2	delta	153	20	58	66.9658125810998	0.00477395935328595	7026.9658125811	yes	no
M8	C8	R2	lambda	153	14	64	32.2817072033276	0.263198873392166	NA	no	yes
M8	C8	R2	kappa	153	14	64	25.5887571894467	0.595638195047224	NA	no	yes
M8	C8	R2	delta	153	14	64	39.6811372393587	0.0705729944135938	NA	yes	no
M12	C0	R1	lambda	153	41	37	252.183210392829	0	454.001392211011	no	no
M12	C0	R1	kappa	153	41	37	214.108228430017	9.52571355128384e-14	415.926410248199	no	no
M12	C0	R1	delta	153	41	37	181.793862094503	1.58453450360696e-09	383.612043912685	yes	no
M12	C1	R1	lambda	153	40	38	229.175688047304	2.22044604925031e-16	446.318545190161	no	no
M12	C1	R1	kappa	153	40	38	178.772799250272	1.63203095482345e-09	395.915656393129	no	no
M12	C1	R1	delta	153	40	38	163.872952261882	1.00859318230562e-07	381.015809404739	yes	no
M12	C2	R1	lambda	153	39	39	205.309359527732	2.13051798425568e-13	439.309359527732	no	no
M12	C2	R1	kappa	153	39	39	159.042577339449	1.72852244850752e-07	393.042577339449	no	no
M12	C2	R1	delta	153	39	39	141.694953533822	1.39794730334986e-05	375.694953533822	yes	no
M12	C3	R1	lambda	153	39	39	233.459478585303	0	467.459478585303	no	no
M12	C3	R1	kappa	153	39	39	182.278457556461	2.4994040170867e-10	416.278457556461	no	no
M12	C3	R1	delta	153	39	39	161.974015596802	7.86956871889899e-08	395.974015596802	yes	no
M12	C4	R1	lambda	153	38	40	206.212762371406	5.80646641878957e-14	458.844341318775	no	no
M12	C4	R1	kappa	153	38	40	155.838995564367	1.91925444203989e-07	408.470574511736	no	no
M12	C4	R1	delta	153	38	40	140.19037781198	1.05375244433548e-05	392.821956759348	yes	no
M12	C5	R1	lambda	153	35	43	161.351237721345	3.57651708249307e-09	483.851237721345	no	no
M12	C5	R1	kappa	153	35	43	122.09967229927	0.000116349500442037	444.59967229927	no	no
M12	C5	R1	delta	153	35	43	104.924190253586	0.00437244823688976	427.424190253586	yes	no
M12	C6	R1	lambda	153	29	49	124.067856505978	1.04652772336955e-06	712.067856505978	no	no
M12	C6	R1	kappa	153	29	49	95.849403574069	0.00130166225031481	683.849403574069	no	no
M12	C6	R1	delta	153	29	49	79.7743602479146	0.0305317030846752	667.774360247915	yes	no
M12	C7	R1	lambda	153	29	49	114.430522902467	1.43645921532043e-05	702.430522902467	no	no
M12	C7	R1	kappa	153	29	49	96.938202178858	0.00102270330205756	684.938202178858	no	no
M12	C7	R1	delta	153	29	49	93.5128261406272	0.00216068395854052	681.512826140627	yes	no
M12	C8	R1	lambda	153	23	55	64.1834826725622	0.039298269398386	1714.18348267256	no	no
M12	C8	R1	kappa	153	23	55	54.1748026672039	0.190769997989372	1704.1748026672	no	yes
M12	C8	R1	delta	153	23	55	65.4281701426604	0.0312762878706504	1715.42817014266	yes	no
M12	C0	R2	lambda	153	31	47	162.6360380886	5.77093928200156e-11	632.6360380886	no	no
M12	C0	R2	kappa	153	31	47	148.802586148386	4.26326252078724e-09	618.802586148386	no	no
M12	C0	R2	delta	153	31	47	155.714536157807	5.10943398701613e-10	625.714536157807	yes	no
M12	C1	R2	lambda	153	30	48	138.167075806332	4.18733361318147e-08	661.803439442696	no	no
M12	C1	R2	kappa	153	30	48	117.23038941627	1.42352961197689e-05	640.866753052634	no	no
M12	C1	R2	delta	153	30	48	144.600237538104	6.10073302986791e-09	668.236601174467	yes	no
M12	C2	R2	lambda	153	29	49	121.901077665413	1.91348334732666e-06	709.901077665413	no	no
M12	C2	R2	kappa	153	29	49	103.234982739749	0.000238868154780247	691.234982739749	no	no
M12	C2	R2	delta	153	29	49	123.761979771096	1.14014108687499e-06	711.761979771096	yes	no
M12	C3	R2	lambda	153	29	49	141.77629219333	5.72408598298324e-09	729.776292193331	no	no
M12	C3	R2	kappa	153	29	49	121.88106717631	1.92410398514031e-06	709.88106717631	no	no
M12	C3	R2	delta	153	29	49	142.998597177036	3.93024823797106e-09	730.998597177036	yes	no
M12	C4	R2	lambda	153	28	50	123.448819492839	5.49302505370441e-07	790.115486159506	no	no
M12	C4	R2	kappa	153	28	50	101.608684674516	0.000186211035829831	768.275351341183	no	no
M12	C4	R2	delta	153	28	50	122.282125429886	7.66938444529686e-07	788.948792096553	yes	no
M12	C5	R2	lambda	153	25	53	89.2804984509118	0.000535146372347084	1149.28049845091	no	no
M12	C5	R2	kappa	153	25	53	68.5355553593932	0.0419104210372488	1128.53555535939	no	no
M12	C5	R2	delta	153	25	53	75.5007210337895	0.011402565680964	1135.50072103379	yes	no
M12	C6	R2	lambda	153	19	59	64.4006378868989	0.00474817079707013	Inf	no	no
M12	C6	R2	kappa	153	19	59	51.0239970664542	0.0770023052809438	Inf	no	yes
M12	C6	R2	delta	153	19	59	54.1256900029691	0.0433990369792745	Inf	yes	no
M12	C7	R2	lambda	153	19	59	60.7184920719924	0.0110386584120683	Inf	no	no
M12	C7	R2	kappa	153	19	59	54.2309255516373	0.0425271830321231	Inf	no	no
M12	C7	R2	delta	153	19	59	65.4750316184522	0.00367643315912736	Inf	yes	no
M12	C8	R2	lambda	153	13	65	30.5766672113653	0.244412477459004	NA	no	yes
M12	C8	R2	kappa	153	13	65	23.8837171974844	0.582614446497845	NA	no	yes
M12	C8	R2	delta	153	13	65	38.1903562767112	0.0581401491119389	NA	yes	no
M3	C0	R1	lambda	154	43	35	252.65636131935	0	427.65636131935	no	no
M3	C0	R1	kappa	154	43	35	219.493889768927	1.2356782264078e-13	394.493889768927	no	no
M3	C0	R1	delta	154	43	35	192.288979533518	4.20413481805326e-10	367.288979533518	yes	no
M3	C1	R1	lambda	154	42	36	230.488706199748	1.33226762955019e-15	418.31479315627	no	no
M3	C1	R1	kappa	154	42	36	183.091731187205	2.49096887561251e-09	370.917818143727	no	no
M3	C1	R1	delta	154	42	36	169.950901293131	8.91020749405058e-08	357.776988249653	yes	no
M3	C2	R1	lambda	154	41	37	210.284374635039	3.16746628925557e-13	412.10255645322	no	no
M3	C2	R1	kappa	154	41	37	164.405466550001	1.83765604067077e-07	366.223648368183	no	no
M3	C2	R1	delta	154	41	37	151.607346828559	4.66167101209614e-06	353.425528646741	yes	no
M3	C3	R1	lambda	154	41	37	235.865398958759	1.11022302462516e-16	437.683580776941	no	no
M3	C3	R1	kappa	154	41	37	180.774504250437	2.11533524030472e-09	382.592686068619	no	no
M3	C3	R1	delta	154	41	37	168.706026403619	5.88040212079477e-08	370.524208221801	yes	no
M3	C4	R1	lambda	154	40	38	209.388528428018	1.57762691799235e-13	426.531385570875	no	no
M3	C4	R1	kappa	154	40	38	156.247800200028	7.42251292762397e-07	373.390657342885	no	no
M3	C4	R1	delta	154	40	38	151.094084152991	2.7242802197458e-06	368.236941295848	yes	no
M3	C5	R1	lambda	154	37	41	161.453853244034	1.87116762084827e-08	434.787186577367	no	no
M3	C5	R1	kappa	154	37	41	127.342628865212	0.000115821863951759	400.675962198546	no	no
M3	C5	R1	delta	154	37	41	112.636895779138	0.0025523735013544	385.970229112472	yes	no
M3	C6	R1	lambda	154	31	47	128.966957549815	1.30906197914893e-06	598.966957549815	no	no
M3	C6	R1	kappa	154	31	47	102.636502359974	0.000902298730660389	572.636502359974	no	no
M3	C6	R1	delta	154	31	47	90.1520754319891	0.0112778441629557	560.152075431989	yes	no
M3	C7	R1	lambda	154	31	47	115.252028873831	4.70697632232175e-05	585.252028873831	no	no
M3	C7	R1	kappa	154	31	47	93.7514571175829	0.00569856934650881	563.751457117583	no	no
M3	C7	R1	delta	154	31	47	93.6595148512581	0.00580160617142178	563.659514851258	yes	no
M3	C8	R1	lambda	154	25	53	65.8553859845159	0.0657067138041734	1125.85538598452	no	yes
M3	C8	R1	kappa	154	25	53	54.4737078235778	0.308209544181633	1114.47370782358	no	yes
M3	C8	R1	delta	154	25	53	67.6973556256937	0.0483945543688173	1127.69735562569	yes	no
M3	C0	R2	lambda	154	33	45	157.020150156297	2.19966078685019e-09	542.734435870583	no	no
M3	C0	R2	kappa	154	33	45	148.105036823263	3.04104991188936e-08	533.819322537549	no	no
M3	C0	R2	delta	154	33	45	163.23114387933	3.3285019185314e-10	548.945429593615	yes	no
M3	C1	R2	lambda	154	32	46	139.71215456398	1.45817731223019e-07	564.327539179364	no	no
M3	C1	R2	kappa	154	32	46	117.489799215168	5.26160781014751e-05	542.105183830553	no	no
M3	C1	R2	delta	154	32	46	147.528494989865	1.52324854951758e-08	572.14387960525	yes	no
M3	C2	R2	lambda	154	31	47	124.48230026499	4.3872243473686e-06	594.48230026499	no	no
M3	C2	R2	kappa	154	31	47	103.819693975743	0.000694929279696277	573.819693975743	no	no
M3	C2	R2	delta	154	31	47	131.355033287964	6.7800585146216e-07	601.355033287964	yes	no
M3	C3	R2	lambda	154	31	47	142.771426753206	2.58237523587113e-08	612.771426753206	no	no
M3	C3	R2	kappa	154	31	47	117.813946716543	2.4768755277238e-05	587.813946716543	no	no
M3	C3	R2	delta	154	31	47	145.704000238687	1.08213135119328e-08	615.704000238687	yes	no
M3	C4	R2	lambda	154	30	48	125.478645729806	1.56402801720912e-06	649.115009366169	no	no
M3	C4	R2	kappa	154	30	48	99.8866305491679	0.000940137158813803	623.522994185532	no	no
M3	C4	R2	delta	154	30	48	130.909786137445	3.42508077455506e-07	654.546149773809	yes	no
M3	C5	R2	lambda	154	27	51	91.0635585200567	0.00120214060833079	856.063558520057	no	no
M3	C5	R2	kappa	154	27	51	71.8894707166681	0.05220054234676	836.889470716668	no	yes
M3	C5	R2	delta	154	27	51	88.2682569607679	0.00224053647482003	853.268256960768	yes	no
M3	C6	R2	lambda	154	21	57	67.0464037823118	0.00833175978733991	3487.04640378231	no	no
M3	C6	R2	kappa	154	21	57	55.944120747403	0.0734404565755049	3475.9441207474	no	yes
M3	C6	R2	delta	154	21	57	69.513044372732	0.00480263432834582	3489.51304437273	yes	no
M3	C7	R2	lambda	154	21	57	61.3744456653555	0.0270610201353648	3481.37444566536	no	no
M3	C7	R2	kappa	154	21	57	50.8571433141936	0.164189114694085	3470.85714331419	no	yes
M3	C7	R2	delta	154	21	57	69.2918423089141	0.00505038612826936	3489.29184230891	yes	no
M3	C8	R2	lambda	154	15	63	32.3568193535589	0.351120711492117	NA	no	yes
M3	C8	R2	kappa	154	15	63	24.8441416751273	0.732570338884714	NA	no	yes
M3	C8	R2	delta	154	15	63	46.1464117216637	0.0300895236258467	NA	yes	no
M8	C0	R1	lambda	154	42	36	253.236205851024	0	441.062292807546	no	no
M8	C0	R1	kappa	154	42	36	220.073734300601	3.88578058618805e-14	407.899821257123	no	no
M8	C0	R1	delta	154	42	36	193.004713553371	1.46551326629663e-10	380.830800509893	yes	no
M8	C1	R1	lambda	154	41	37	231.068550731422	4.44089209850063e-16	432.886732549604	no	no
M8	C1	R1	kappa	154	41	37	183.671575718879	9.27702914488293e-10	385.489757537061	no	no
M8	C1	R1	delta	154	41	37	170.666635312987	3.46926748440168e-08	372.484817131169	yes	no
M8	C2	R1	lambda	154	40	38	210.864219166713	9.88098491916389e-14	428.00707630957	no	no
M8	C2	R1	kappa	154	40	38	164.985311081675	7.4868942601114e-08	382.128168224532	no	no
M8	C2	R1	delta	154	40	38	152.323080848418	2.00544906736599e-06	369.465937991275	yes	no
M8	C3	R1	lambda	154	40	38	236.445243490433	0	453.58810063329	no	no
M8	C3	R1	kappa	154	40	38	181.354348782111	7.77177100452775e-10	398.497205924968	no	no
M8	C3	R1	delta	154	40	38	169.421760423466	2.24401377479921e-08	386.564617566323	yes	no
M8	C4	R1	lambda	154	39	39	209.968372959692	4.80726569662693e-14	443.968372959692	no	no
M8	C4	R1	kappa	154	39	39	156.827644731702	3.10734063035945e-07	390.827644731702	no	no
M8	C4	R1	delta	154	39	39	151.809818172839	1.14255864980262e-06	385.809818172839	yes	no
M8	C5	R1	lambda	154	36	42	162.033697775708	6.91428603261102e-09	458.504286011002	no	no
M8	C5	R1	kappa	154	36	42	127.922473396886	5.5368853868254e-05	424.393061632181	no	no
M8	C5	R1	delta	154	36	42	113.352629798994	0.00135486793227901	409.823218034288	yes	no
M8	C6	R1	lambda	154	30	48	129.546802081489	5.03690212427799e-07	653.183165717853	no	no
M8	C6	R1	kappa	154	30	48	103.216346891648	0.000443708552610889	626.852710528012	no	no
M8	C6	R1	delta	154	30	48	90.8678094518475	0.00619561032594151	614.504173088211	yes	no
M8	C7	R1	lambda	154	30	48	115.831873405505	2.04409282273943e-05	639.468237041868	no	no
M8	C7	R1	kappa	154	30	48	94.3313016492569	0.00308532503623904	617.967665285621	no	no
M8	C7	R1	delta	154	30	48	94.3752488711056	0.00305747069122186	618.011612507469	yes	no
M8	C8	R1	lambda	154	24	54	66.4352305161899	0.0400938845824268	1362.43523051619	no	no
M8	C8	R1	kappa	154	24	54	55.0535523552518	0.225215593386727	1351.05355235525	no	yes
M8	C8	R1	delta	154	24	54	68.4130896455412	0.0280103489742436	1364.41308964554	yes	no
M8	C0	R2	lambda	154	32	46	157.599994687971	7.3534123234964e-10	582.215379303355	no	no
M8	C0	R2	kappa	154	32	46	148.684881354937	1.08270795662335e-08	573.300265970322	no	no
M8	C0	R2	delta	154	32	46	163.946877899183	1.02259201106847e-10	588.562262514567	yes	no
M8	C1	R2	lambda	154	31	47	140.291999095654	5.33770805333234e-08	610.291999095654	no	no
M8	C1	R2	kappa	154	31	47	118.069643746842	2.32145758035651e-05	588.069643746842	no	no
M8	C1	R2	delta	154	31	47	148.244229009721	5.04707886594957e-09	618.244229009721	yes	no
M8	C2	R2	lambda	154	30	48	125.062144796664	1.75364710264247e-06	648.698508433028	no	no
M8	C2	R2	kappa	154	30	48	104.399538507417	0.000337573419003867	628.035902143781	no	no
M8	C2	R2	delta	154	30	48	132.070767307822	2.46033422635072e-07	655.707130944186	yes	no
M8	C3	R2	lambda	154	30	48	143.35127128488	8.90642226636373e-09	666.987634921243	no	no
M8	C3	R2	kappa	154	30	48	118.393791248217	1.05049216735376e-05	642.030154884581	no	no
M8	C3	R2	delta	154	30	48	146.419734258535	3.50277440386293e-09	670.056097894898	yes	no
M8	C4	R2	lambda	154	29	49	126.05849026148	5.96949385034407e-07	714.05849026148	no	no
M8	C4	R2	kappa	154	29	49	100.466475080842	0.000458275374467076	688.466475080842	no	no
M8	C4	R2	delta	154	29	49	131.625520157292	1.2004157778911e-07	719.625520157292	yes	no
M8	C5	R2	lambda	154	26	52	91.6434030517306	0.000572628394678421	983.071974480302	no	no
M8	C5	R2	kappa	154	26	52	72.469315248342	0.0317962750892273	963.897886676913	no	no
M8	C5	R2	delta	154	26	52	88.9839909806239	0.0010689800579019	980.412562409195	yes	no
M8	C6	R2	lambda	154	20	58	67.6262483139858	0.00409298785267143	7027.62624831399	no	no
M8	C6	R2	kappa	154	20	58	56.523965279077	0.0433334766597687	7016.52396527908	no	no
M8	C6	R2	delta	154	20	58	70.2287783925904	0.00219891626037516	7030.22877839259	yes	no
M8	C7	R2	lambda	154	20	58	61.9542901970295	0.0145528831649882	7021.95429019703	no	no
M8	C7	R2	kappa	154	20	58	51.4369878458676	0.10623165165613	7011.43698784587	no	yes
M8	C7	R2	delta	154	20	58	70.0075763287616	0.00232024136101772	7030.00757632876	yes	no
M8	C8	R2	lambda	154	14	64	32.9366638852329	0.238084530474544	NA	no	yes
M8	C8	R2	kappa	154	14	64	25.4239862068013	0.604673969039249	NA	no	yes
M8	C8	R2	delta	154	14	64	46.8621457415113	0.0141654586365029	NA	yes	no
M12	C0	R1	lambda	154	41	37	250.809433722859	0	452.627615541041	no	no
M12	C0	R1	kappa	154	41	37	217.646962172436	3.09752223870419e-14	419.465143990618	no	no
M12	C0	R1	delta	154	41	37	190.884680193188	1.14422693542338e-10	392.702862011369	yes	no
M12	C1	R1	lambda	154	40	38	228.641778603257	3.33066907387547e-16	445.784635746114	no	no
M12	C1	R1	kappa	154	40	38	181.244803590714	8.02157340551446e-10	398.387660733571	no	no
M12	C1	R1	delta	154	40	38	168.546601952804	2.85191653626171e-08	385.689459095661	yes	no
M12	C2	R1	lambda	154	39	39	208.437447038547	7.86037901434611e-14	442.437447038547	no	no
M12	C2	R1	kappa	154	39	39	162.55853895351	6.71733823010001e-08	396.55853895351	no	no
M12	C2	R1	delta	154	39	39	150.203047488232	1.71967029249931e-06	384.203047488232	yes	no
M12	C3	R1	lambda	154	39	39	234.018471362268	0	468.018471362268	no	no
M12	C3	R1	kappa	154	39	39	178.927576653946	6.67997657188835e-10	412.927576653946	no	no
M12	C3	R1	delta	154	39	39	167.301727063287	1.82795463210539e-08	401.301727063287	yes	no
M12	C4	R1	lambda	154	38	40	207.541600831527	3.77475828372553e-14	460.173179778895	no	no
M12	C4	R1	kappa	154	38	40	154.400872603537	2.81720644812467e-07	407.032451550906	no	no
M12	C4	R1	delta	154	38	40	149.68978481266	9.69563937691653e-07	402.321363760028	yes	no
M12	C5	R1	lambda	154	35	43	159.606925647543	5.95628524280301e-09	482.106925647543	no	no
M12	C5	R1	kappa	154	35	43	125.495701268721	5.25625512379779e-05	447.995701268721	no	no
M12	C5	R1	delta	154	35	43	111.232596438811	0.00125223943602115	433.732596438811	yes	no
M12	C6	R1	lambda	154	29	49	127.120029953324	4.41325108679891e-07	715.120029953324	no	no
M12	C6	R1	kappa	154	29	49	100.789574763483	0.000425128232891092	688.789574763483	no	no
M12	C6	R1	delta	154	29	49	88.7477760916618	0.00578855686572821	676.747776091662	yes	no
M12	C7	R1	lambda	154	29	49	113.40510127734	1.87874879666872e-05	701.40510127734	no	no
M12	C7	R1	kappa	154	29	49	91.9045295210917	0.00303561271061081	679.904529521092	no	no
M12	C7	R1	delta	154	29	49	92.2552155109266	0.00282047953831333	680.255215510927	yes	no
M12	C8	R1	lambda	154	23	55	64.0084583880247	0.0405591249363432	1714.00845838802	no	no
M12	C8	R1	kappa	154	23	55	52.6267802270866	0.232991784906806	1702.62678022709	no	yes
M12	C8	R1	delta	154	23	55	66.2930562853622	0.0265868262062765	1716.29305628536	yes	no
M12	C0	R2	lambda	154	31	47	155.173222559806	6.04559624584056e-10	625.173222559805	no	no
M12	C0	R2	kappa	154	31	47	146.258109226772	9.16938658335198e-09	616.258109226772	no	no
M12	C0	R2	delta	154	31	47	161.826844539	7.46748218816151e-11	631.826844539	yes	no
M12	C1	R2	lambda	154	30	48	137.865226967489	4.57694159239352e-08	661.501590603852	no	no
M12	C1	R2	kappa	154	30	48	115.642871618677	2.14589331161141e-05	639.27923525504	no	no
M12	C1	R2	delta	154	30	48	146.124195649538	3.8342375940914e-09	669.760559285902	yes	no
M12	C2	R2	lambda	154	29	49	122.635372668499	1.56100604986609e-06	710.635372668499	no	no
M12	C2	R2	kappa	154	29	49	101.972766379252	0.000322230355685016	689.972766379252	no	no
M12	C2	R2	delta	154	29	49	129.950733947636	1.95487925180871e-07	717.950733947636	yes	no
M12	C3	R2	lambda	154	29	49	140.924499156715	7.43004813230641e-09	728.924499156715	no	no
M12	C3	R2	kappa	154	29	49	115.967019120052	9.57066679840857e-06	703.967019120052	no	no
M12	C3	R2	delta	154	29	49	144.299700898356	2.62835275766093e-09	732.299700898355	yes	no
M12	C4	R2	lambda	154	28	50	123.631718133314	5.21194061686714e-07	790.298384799981	no	no
M12	C4	R2	kappa	154	28	50	98.0397029526768	0.000437964900246057	764.706369619343	no	no
M12	C4	R2	delta	154	28	50	129.505486797113	9.37603545914101e-08	796.17215346378	yes	no
M12	C5	R2	lambda	154	25	53	89.2166309235655	0.00054348661045911	1149.21663092357	no	no
M12	C5	R2	kappa	154	25	53	70.0425431201769	0.0321280909518354	1130.04254312018	no	no
M12	C5	R2	delta	154	25	53	86.8639576204406	0.000953320857710382	1146.86395762044	yes	no
M12	C6	R2	lambda	154	19	59	65.1994761858206	0.00392730555244936	Inf	no	no
M12	C6	R2	kappa	154	19	59	54.0971931509118	0.0436377850672184	Inf	no	no
M12	C6	R2	delta	154	19	59	68.1087450324047	0.00193002592786762	Inf	yes	no
M12	C7	R2	lambda	154	19	59	59.5275180688643	0.0143353878557201	Inf	no	no
M12	C7	R2	kappa	154	19	59	49.0102157177025	0.108776089856279	Inf	no	yes
M12	C7	R2	delta	154	19	59	67.8875429685826	0.0020392357011183	Inf	yes	no
M12	C8	R2	lambda	154	13	65	30.5098917570677	0.247027581404282	NA	no	yes
M12	C8	R2	kappa	154	13	65	22.9972140786362	0.63310466396433	NA	no	yes
M12	C8	R2	delta	154	13	65	44.7421123813322	0.0125612841908365	NA	yes	no
M3	C0	R1	lambda	155	43	35	259.203957302131	0	434.203957302131	no	no
M3	C0	R1	kappa	155	43	35	229.21488820648	5.77315972805081e-15	404.21488820648	no	no
M3	C0	R1	delta	155	43	35	205.935018549309	7.77100606086378e-12	380.935018549309	yes	no
M3	C1	R1	lambda	155	42	36	227.93742608719	3.10862446895044e-15	415.763513043712	no	no
M3	C1	R1	kappa	155	42	36	186.022974478756	1.09017439520187e-09	373.849061435278	no	no
M3	C1	R1	delta	155	42	36	187.675448324733	6.81270151403623e-10	375.501535281255	yes	no
M3	C2	R1	lambda	155	41	37	210.403784702023	3.05200309469456e-13	412.221966520205	no	no
M3	C2	R1	kappa	155	41	37	165.177038563358	1.50068014681537e-07	366.99522038154	no	no
M3	C2	R1	delta	155	41	37	161.328079482477	4.08830363674006e-07	363.146261300659	yes	no
M3	C3	R1	lambda	155	41	37	237.227077169216	0	439.045258987398	no	no
M3	C3	R1	kappa	155	41	37	189.141987406844	1.90695903512506e-10	390.960169225026	no	no
M3	C3	R1	delta	155	41	37	186.580530404427	4.01632060942347e-10	388.398712222609	yes	no
M3	C4	R1	lambda	155	40	38	210.565119868485	1.0857981180834e-13	427.707977011343	no	no
M3	C4	R1	kappa	155	40	38	159.07308175604	3.5776297457879e-07	376.215938898897	no	no
M3	C4	R1	delta	155	40	38	158.339023565263	4.3294695495355e-07	375.48188070812	yes	no
M3	C5	R1	lambda	155	37	41	160.057091279323	2.7695791993132e-08	433.390424612656	no	no
M3	C5	R1	kappa	155	37	41	129.192295777386	7.59602266534598e-05	402.525629110719	no	no
M3	C5	R1	delta	155	37	41	121.34266771888	0.000433544198948144	394.676001052214	yes	no
M3	C6	R1	lambda	155	31	47	128.120530272812	1.64908343047721e-06	598.120530272812	no	no
M3	C6	R1	kappa	155	31	47	102.363244086863	0.000957911275925927	572.363244086863	no	no
M3	C6	R1	delta	155	31	47	91.5982438759152	0.00861314519915501	561.598243875915	yes	no
M3	C7	R1	lambda	155	31	47	116.793663483037	3.20361417718296e-05	586.793663483037	no	no
M3	C7	R1	kappa	155	31	47	102.620654142174	0.000905438714689177	572.620654142174	no	no
M3	C7	R1	delta	155	31	47	107.565888118317	0.000297219029062323	577.565888118317	yes	no
M3	C8	R1	lambda	155	25	53	67.7210084824522	0.0482004176212034	1127.72100848245	no	no
M3	C8	R1	kappa	155	25	53	57.9588625685701	0.205231047845928	1117.95886256857	no	yes
M3	C8	R1	delta	155	25	53	70.8659631938113	0.0276792741028103	1130.86596319381	yes	no
M3	C0	R2	lambda	155	33	45	165.733346256917	1.53588808338156e-10	551.447631971202	no	no
M3	C0	R2	kappa	155	33	45	157.859696382976	1.70873037941277e-09	543.573982097262	no	no
M3	C0	R2	delta	155	33	45	163.615076212535	2.95740210098927e-10	549.32936192682	yes	no
M3	C1	R2	lambda	155	32	46	140.269641190324	1.24480564189788e-07	564.885025805709	no	no
M3	C1	R2	kappa	155	32	46	124.237139032262	9.66072941199769e-06	548.852523647647	no	no
M3	C1	R2	delta	155	32	46	153.606308657565	2.48350662257479e-09	578.22169327295	yes	no
M3	C2	R2	lambda	155	31	47	125.011142960033	3.81107456493002e-06	595.011142960033	no	no
M3	C2	R2	kappa	155	31	47	108.513865164282	0.000238479457041141	578.513865164282	no	no
M3	C2	R2	delta	155	31	47	130.682763878137	8.16734338715541e-07	600.682763878137	yes	no
M3	C3	R2	lambda	155	31	47	144.613109610982	1.49757408696161e-08	614.613109610982	no	no
M3	C3	R2	kappa	155	31	47	128.869797323934	1.34430599829649e-06	598.869797323934	no	no
M3	C3	R2	delta	155	31	47	152.528138977126	1.36862732258436e-09	622.528138977126	yes	no
M3	C4	R2	lambda	155	30	48	126.133293142991	1.3057813972317e-06	649.769656779355	no	no
M3	C4	R2	kappa	155	30	48	105.961743168789	0.000234093809438729	629.598106805153	no	no
M3	C4	R2	delta	155	30	48	128.534125330948	6.69525059948661e-07	652.170488967311	yes	no
M3	C5	R2	lambda	155	27	51	91.9764652569158	0.000976325442988646	856.976465256916	no	no
M3	C5	R2	kappa	155	27	51	73.1543850687679	0.0423528457937616	838.154385068768	no	no
M3	C5	R2	delta	155	27	51	84.5240294029344	0.00497710705956067	849.524029402934	yes	no
M3	C6	R2	lambda	155	21	57	67.8345264678527	0.00700389107460142	3487.83452646785	no	no
M3	C6	R2	kappa	155	21	57	55.8452571834147	0.0746916301501559	3475.84525718341	no	yes
M3	C6	R2	delta	155	21	57	62.4892329710549	0.0216909940610777	3482.48923297105	yes	no
M3	C7	R2	lambda	155	21	57	64.1552296333973	0.0154357180439639	3484.1552296334	no	no
M3	C7	R2	kappa	155	21	57	56.7844253175963	0.0634955030069362	3476.7844253176	no	yes
M3	C7	R2	delta	155	21	57	72.1788685071673	0.00258478093614845	3492.17886850717	yes	no
M3	C8	R2	lambda	155	15	63	33.9551293997459	0.282630295055758	NA	no	yes
M3	C8	R2	kappa	155	15	63	26.1564963437172	0.667120000257233	NA	no	yes
M3	C8	R2	delta	155	15	63	43.3142763339972	0.0549582169166475	NA	yes	no
M8	C0	R1	lambda	155	42	36	257.677445555718	0	445.50353251224	no	no
M8	C0	R1	kappa	155	42	36	227.688376460067	3.44169137633799e-15	415.514463416589	no	no
M8	C0	R1	delta	155	42	36	204.375716413529	5.00677277415207e-12	392.201803370051	yes	no
M8	C1	R1	lambda	155	41	37	226.410914340777	1.88737914186277e-15	428.229096158959	no	no
M8	C1	R1	kappa	155	41	37	184.496462732343	7.32361060684639e-10	386.314644550525	no	no
M8	C1	R1	delta	155	41	37	186.116146188952	4.5934989145735e-10	387.934328007134	yes	no
M8	C2	R1	lambda	155	40	38	208.87727295561	1.85407245112401e-13	426.020130098468	no	no
M8	C2	R1	kappa	155	40	38	163.650526816946	1.07030026286203e-07	380.793383959803	no	no
M8	C2	R1	delta	155	40	38	159.768777346699	2.98382315411239e-07	376.911634489556	yes	no
M8	C3	R1	lambda	155	40	38	235.700565422803	0	452.84342256566	no	no
M8	C3	R1	kappa	155	40	38	187.615475660432	1.24636856391191e-10	404.758332803289	no	no
M8	C3	R1	delta	155	40	38	185.021228268641	2.67454725033645e-10	402.164085411498	yes	no
M8	C4	R1	lambda	155	39	39	209.038608122073	6.48370246381091e-14	443.038608122073	no	no
M8	C4	R1	kappa	155	39	39	157.546570009628	2.57068092035517e-07	391.546570009628	no	no
M8	C4	R1	delta	155	39	39	156.779721429477	3.14677817248032e-07	390.779721429477	yes	no
M8	C5	R1	lambda	155	36	42	158.53057953291	1.88392791367065e-08	455.001167768204	no	no
M8	C5	R1	kappa	155	36	42	127.665784030973	5.88035860484837e-05	424.136372266267	no	no
M8	C5	R1	delta	155	36	42	119.783365583099	0.000349735543493379	416.253953818393	yes	no
M8	C6	R1	lambda	155	30	48	126.5940185264	1.14953804286611e-06	650.230382162763	no	no
M8	C6	R1	kappa	155	30	48	100.83673234045	0.000760986105010519	624.473095976814	no	no
M8	C6	R1	delta	155	30	48	90.0389417401371	0.0072820861873476	613.675305376501	yes	no
M8	C7	R1	lambda	155	30	48	115.267151736624	2.36306925878171e-05	638.903515372988	no	no
M8	C7	R1	kappa	155	30	48	101.094142395762	0.000718339866847217	624.730506032125	no	no
M8	C7	R1	delta	155	30	48	106.006585982531	0.000231627341595875	629.642949618895	yes	no
M8	C8	R1	lambda	155	24	54	66.1944967360397	0.0418369047743437	1362.19449673604	no	no
M8	C8	R1	kappa	155	24	54	56.4323508221576	0.188888107649771	1352.43235082216	no	yes
M8	C8	R1	delta	155	24	54	69.3066610580251	0.0236977982761848	1365.30666105803	yes	no
M8	C0	R2	lambda	155	32	46	164.206834510504	9.42301792150602e-11	588.822219125889	no	no
M8	C0	R2	kappa	155	32	46	156.333184636564	1.08408726440246e-09	580.948569251948	no	no
M8	C0	R2	delta	155	32	46	162.055774076755	1.84955939452891e-10	586.671158692139	yes	no
M8	C1	R2	lambda	155	31	47	138.743129443912	8.36385284364027e-08	608.743129443912	no	no
M8	C1	R2	kappa	155	31	47	122.71062728585	7.00531421771178e-06	592.71062728585	no	no
M8	C1	R2	delta	155	31	47	152.047006521784	1.5864792812792e-09	622.047006521784	yes	no
M8	C2	R2	lambda	155	30	48	123.48463121362	2.69768408078797e-06	647.120994849984	no	no
M8	C2	R2	kappa	155	30	48	106.98735341787	0.000183516615995249	630.623717054233	no	no
M8	C2	R2	delta	155	30	48	129.123461742359	5.67443663612721e-07	652.759825378723	yes	no
M8	C3	R2	lambda	155	30	48	143.086597864569	9.64738822162303e-09	666.722961500933	no	no
M8	C3	R2	kappa	155	30	48	127.343285577521	9.33646795653331e-07	650.979649213885	no	no
M8	C3	R2	delta	155	30	48	150.96883684134	8.58962456717904e-10	674.605200477704	yes	no
M8	C4	R2	lambda	155	29	49	124.606781396578	8.99553541877651e-07	712.606781396578	no	no
M8	C4	R2	kappa	155	29	49	104.435231422377	0.000179067505306163	692.435231422377	no	no
M8	C4	R2	delta	155	29	49	126.974823195161	4.59991122414571e-07	714.974823195161	yes	no
M8	C5	R2	lambda	155	26	52	90.4499535105032	0.00075955755475432	981.878524939075	no	no
M8	C5	R2	kappa	155	26	52	71.6278733223553	0.0368466206528635	963.056444750927	no	no
M8	C5	R2	delta	155	26	52	82.9647272671534	0.0040766393324515	974.393298695725	yes	no
M8	C6	R2	lambda	155	20	58	66.3080147214401	0.00555610297148834	7026.30801472144	no	no
M8	C6	R2	kappa	155	20	58	54.3187454370021	0.064943401661776	7014.318745437	no	yes
M8	C6	R2	delta	155	20	58	60.9299308352767	0.0180541440966568	7020.92993083528	yes	no
M8	C7	R2	lambda	155	20	58	62.6287178869848	0.0125974963089929	7022.62871788699	no	no
M8	C7	R2	kappa	155	20	58	55.2579135711837	0.0548215299388446	7015.25791357118	no	yes
M8	C7	R2	delta	155	20	58	70.6195663713811	0.00199907688277068	7030.61956637138	yes	no
M8	C8	R2	lambda	155	14	64	32.4286176533334	0.257420791462816	NA	no	yes
M8	C8	R2	kappa	155	14	64	24.6299845973046	0.647891395094269	NA	no	yes
M8	C8	R2	delta	155	14	64	41.754974198211	0.0457177855699891	NA	yes	no
M12	C0	R1	lambda	155	41	37	256.289143089002	0	458.107324907184	no	no
M12	C0	R1	kappa	155	41	37	226.300073993351	1.88737914186277e-15	428.118255811532	no	no
M12	C0	R1	delta	155	41	37	203.265940347906	2.779665386754e-12	405.084122166088	yes	no
M12	C1	R1	lambda	155	40	38	225.022611874061	9.99200722162641e-16	442.165469016918	no	no
M12	C1	R1	kappa	155	40	38	183.108160265627	4.67469063458736e-10	400.251017408484	no	no
M12	C1	R1	delta	155	40	38	185.006370123329	2.68621347387921e-10	402.149227266186	yes	no
M12	C2	R1	lambda	155	39	39	207.488970488894	1.0635936575909e-13	441.488970488894	no	no
M12	C2	R1	kappa	155	39	39	162.262224350229	7.27907198960764e-08	396.262224350229	no	no
M12	C2	R1	delta	155	39	39	158.659001281073	1.91427036000391e-07	392.659001281073	yes	no
M12	C3	R1	lambda	155	39	39	234.312262956087	0	468.312262956087	no	no
M12	C3	R1	kappa	155	39	39	186.227173193715	7.72519825886775e-11	420.227173193715	no	no
M12	C3	R1	delta	155	39	39	183.91145220302	1.54111390315848e-10	417.91145220302	yes	no
M12	C4	R1	lambda	155	38	40	207.650305655356	3.64153152077051e-14	460.281884602725	no	no
M12	C4	R1	kappa	155	38	40	156.158267542911	1.76178168276309e-07	408.789846490279	no	no
M12	C4	R1	delta	155	38	40	155.669945363856	2.00813761508378e-07	408.301524311224	yes	no
M12	C5	R1	lambda	155	35	43	157.142277066194	1.21649932349754e-08	479.642277066194	no	no
M12	C5	R1	kappa	155	35	43	126.277481564257	4.36334629767554e-05	448.777481564257	no	no
M12	C5	R1	delta	155	35	43	118.673589517476	0.000253160292216559	441.173589517476	yes	no
M12	C6	R1	lambda	155	29	49	125.205716059683	7.59865186772402e-07	713.205716059683	no	no
M12	C6	R1	kappa	155	29	49	99.4484298737334	0.000579600310112172	687.448429873733	no	no
M12	C6	R1	delta	155	29	49	88.9291656745108	0.00558229396542087	676.929165674511	yes	no
M12	C7	R1	lambda	155	29	49	113.878849269908	1.66005657029622e-05	701.878849269908	no	no
M12	C7	R1	kappa	155	29	49	99.7058399290449	0.000546316099505839	687.705839929045	no	no
M12	C7	R1	delta	155	29	49	104.89680991691	0.000160141641191158	692.89680991691	yes	no
M12	C8	R1	lambda	155	23	55	64.806194269323	0.0350847660803025	1714.80619426932	no	no
M12	C8	R1	kappa	155	23	55	55.0440483554409	0.169570993965146	1705.04404835544	no	yes
M12	C8	R1	delta	155	23	55	68.1968849924041	0.0183971938187452	1718.1968849924	yes	no
M12	C0	R2	lambda	155	31	47	162.818532043787	5.44454481499201e-11	632.818532043787	no	no
M12	C0	R2	kappa	155	31	47	154.944882169847	6.48956111071186e-10	624.944882169847	no	no
M12	C0	R2	delta	155	31	47	160.945998011131	9.87778747685297e-11	630.945998011131	yes	no
M12	C1	R2	lambda	155	30	48	137.354826977195	5.31837770489929e-08	660.991190613559	no	no
M12	C1	R2	kappa	155	30	48	121.322324819133	4.83365002434955e-06	644.958688455497	no	no
M12	C1	R2	delta	155	30	48	150.937230456161	8.67468319398768e-10	674.573594092524	yes	no
M12	C2	R2	lambda	155	29	49	122.096328746904	1.81281426125945e-06	710.096328746904	no	no
M12	C2	R2	kappa	155	29	49	105.599050951153	0.000134986695335515	693.599050951153	no	no
M12	C2	R2	delta	155	29	49	128.013685676733	3.41752483756785e-07	716.013685676733	yes	no
M12	C3	R2	lambda	155	29	49	141.698295397852	5.86268789071198e-09	729.698295397852	no	no
M12	C3	R2	kappa	155	29	49	125.954983110805	6.14731543002733e-07	713.954983110805	no	no
M12	C3	R2	delta	155	29	49	149.859060775719	4.59952520515117e-10	737.859060775719	yes	no
M12	C4	R2	lambda	155	28	50	123.218478929862	5.86822516912555e-07	789.885145596528	no	no
M12	C4	R2	kappa	155	28	50	103.04692895566	0.000130796153295698	769.713595622327	no	no
M12	C4	R2	delta	155	28	50	125.86504712954	2.73234787351306e-07	792.531713796207	yes	no
M12	C5	R2	lambda	155	25	53	89.0616510437866	0.000564243665301278	1149.06165104379	no	no
M12	C5	R2	kappa	155	25	53	70.2395708556386	0.0310099817487877	1130.23957085564	no	no
M12	C5	R2	delta	155	25	53	81.85495120153	0.00299210432553898	1141.85495120153	yes	no
M12	C6	R2	lambda	155	19	59	64.9197122547235	0.00419834863016366	Inf	no	no
M12	C6	R2	kappa	155	19	59	52.9304429702855	0.0544416769706759	Inf	no	yes
M12	C6	R2	delta	155	19	59	59.8201547696504	0.0134511414033384	Inf	yes	no
M12	C7	R2	lambda	155	19	59	61.2404154202681	0.00982621331503997	Inf	no	no
M12	C7	R2	kappa	155	19	59	53.8696111044671	0.0455857671738104	Inf	no	no
M12	C7	R2	delta	155	19	59	69.50979030576	0.00135680126871973	Inf	yes	no
M12	C8	R2	lambda	155	13	65	31.0403151866167	0.226771361111487	NA	no	yes
M12	C8	R2	kappa	155	13	65	23.241682130588	0.619241048613224	NA	no	yes
M12	C8	R2	delta	155	13	65	40.64519813259	0.0336803607092679	NA	yes	no
M3	C0	R1	lambda	156	43	35	261.259883236516	0	436.259883236516	no	no
M3	C0	R1	kappa	156	43	35	223.121762651344	3.97459842815806e-14	398.121762651344	no	no
M3	C0	R1	delta	156	43	35	204.946589553216	1.0440537323575e-11	379.946589553216	yes	no
M3	C1	R1	lambda	156	42	36	230.546098479641	1.33226762955019e-15	418.372185436163	no	no
M3	C1	R1	kappa	156	42	36	188.3996965355	5.53881163156689e-10	376.225783492022	no	no
M3	C1	R1	delta	156	42	36	201.599804767569	1.15519815935272e-11	389.425891724091	yes	no
M3	C2	R1	lambda	156	41	37	210.049437925663	3.40949490862386e-13	411.867619743845	no	no
M3	C2	R1	kappa	156	41	37	174.426260500656	1.24384803568134e-08	376.244442318838	no	no
M3	C2	R1	delta	156	41	37	198.455235300113	1.19974030710068e-11	400.273417118295	yes	no
M3	C3	R1	lambda	156	41	37	238.458643997522	0	440.276825815703	no	no
M3	C3	R1	kappa	156	41	37	180.765696975663	2.12061124216234e-09	382.583878793845	no	no
M3	C3	R1	delta	156	41	37	171.406362480588	2.83927946709284e-08	373.224544298769	yes	no
M3	C4	R1	lambda	156	40	38	210.592909786875	1.0769163338864e-13	427.735766929732	no	no
M3	C4	R1	kappa	156	40	38	162.31817003626	1.52534915365266e-07	379.461027179117	no	no
M3	C4	R1	delta	156	40	38	169.018542423274	2.50637932630582e-08	386.161399566132	yes	no
M3	C5	R1	lambda	156	37	41	163.685937376613	9.94662285869197e-09	437.019270709946	no	no
M3	C5	R1	kappa	156	37	41	127.898464794692	0.000102105256105989	401.231798128025	no	no
M3	C5	R1	delta	156	37	41	136.008379288299	1.51637350727096e-05	409.341712621632	yes	no
M3	C6	R1	lambda	156	31	47	129.672675067579	1.07882079147803e-06	599.672675067579	no	no
M3	C6	R1	kappa	156	31	47	107.305076544128	0.000315665244559837	577.305076544128	no	no
M3	C6	R1	delta	156	31	47	129.217272214549	1.22237169930539e-06	599.217272214549	yes	no
M3	C7	R1	lambda	156	31	47	117.711603806251	2.54186724842898e-05	587.711603806251	no	no
M3	C7	R1	kappa	156	31	47	88.6944275428974	0.0147012598675275	558.694427542897	no	no
M3	C7	R1	delta	156	31	47	80.7020940588068	0.0554905361005575	550.702094058807	yes	no
M3	C8	R1	lambda	156	25	53	66.649688604785	0.0576901310903566	1126.64968860478	no	yes
M3	C8	R1	kappa	156	25	53	56.7849553832128	0.236984732359481	1116.78495538321	no	yes
M3	C8	R1	delta	156	25	53	70.9554816781434	0.0272300341640481	1130.95548167814	yes	no
M3	C0	R2	lambda	156	33	45	170.395065610026	3.56936702416988e-11	556.109351324312	no	no
M3	C0	R2	kappa	156	33	45	157.204636626748	2.0810654310921e-09	542.918922341034	no	no
M3	C0	R2	delta	156	33	45	173.564061865027	1.3063217174647e-11	559.278347579313	yes	no
M3	C1	R2	lambda	156	32	46	141.630720072229	8.44338210459483e-08	566.246104687613	no	no
M3	C1	R2	kappa	156	32	46	126.579623065537	5.25656064698232e-06	551.195007680922	no	no
M3	C1	R2	delta	156	32	46	169.856169842187	1.5654699758727e-11	594.471554457572	yes	no
M3	C2	R2	lambda	156	31	47	124.485746533873	4.38320823825666e-06	594.485746533873	no	no
M3	C2	R2	kappa	156	31	47	115.004596324453	5.00455145127088e-05	585.004596324453	no	no
M3	C2	R2	delta	156	31	47	165.170435506967	2.56277221666323e-11	635.170435506967	yes	no
M3	C3	R2	lambda	156	31	47	143.866128533447	1.86899590248757e-08	613.866128533447	no	no
M3	C3	R2	kappa	156	31	47	120.718977924048	1.17734476233755e-05	590.718977924048	no	no
M3	C3	R2	delta	156	31	47	147.487557089591	6.34004537758415e-09	617.487557089591	yes	no
M3	C4	R2	lambda	156	30	48	126.173012038332	1.29153199601717e-06	649.809375674695	no	no
M3	C4	R2	kappa	156	30	48	107.853686541329	0.000149129861167885	631.490050177693	no	no
M3	C4	R2	delta	156	30	48	144.498636948179	6.29191121426231e-09	668.135000584543	yes	no
M3	C5	R2	lambda	156	27	51	93.0841130985739	0.000756207973699796	858.084113098574	no	no
M3	C5	R2	kappa	156	27	51	75.4839155637897	0.0283567282363035	840.48391556379	no	no
M3	C5	R2	delta	156	27	51	93.444643625097	0.000695376328612496	858.444643625097	yes	no
M3	C6	R2	lambda	156	21	57	67.805387817113	0.00704927992014359	3487.80538781711	no	no
M3	C6	R2	kappa	156	21	57	60.617907506645	0.0313487573316205	3480.61790750665	no	no
M3	C6	R2	delta	156	21	57	83.5185557623489	0.000144751550667843	3503.51855576235	yes	no
M3	C7	R2	lambda	156	21	57	61.8652541175816	0.0245658451187287	3481.86525411758	no	no
M3	C7	R2	kappa	156	21	57	49.1523578652937	0.208432861421024	3469.15235786529	no	yes
M3	C7	R2	delta	156	21	57	55.5472105511036	0.0785712066512512	3475.5472105511	yes	no
M3	C8	R2	lambda	156	15	63	32.3298866735229	0.352345727802119	NA	no	yes
M3	C8	R2	kappa	156	15	63	29.0764449280426	0.51358342058116	NA	no	yes
M3	C8	R2	delta	156	15	63	44.8788769798609	0.0396149412781287	NA	yes	no
M8	C0	R1	lambda	156	42	36	260.385316236607	0	448.211403193129	no	no
M8	C0	R1	kappa	156	42	36	222.247195651435	1.95399252334028e-14	410.073282607957	no	no
M8	C0	R1	delta	156	42	36	203.899357002791	5.78215253455028e-12	391.725443959312	yes	no
M8	C1	R1	lambda	156	41	37	229.671531479732	6.66133814775094e-16	431.489713297914	no	no
M8	C1	R1	kappa	156	41	37	187.525129535591	3.05417580115375e-10	389.343311353773	no	no
M8	C1	R1	delta	156	41	37	200.552572217149	6.35891339584305e-12	402.370754035331	yes	no
M8	C2	R1	lambda	156	40	38	209.174870925755	1.68753899743024e-13	426.317728068612	no	no
M8	C2	R1	kappa	156	40	38	173.551693500747	7.145268932085e-09	390.694550643605	no	no
M8	C2	R1	delta	156	40	38	197.40800274969	6.55708820573864e-12	414.550859892547	yes	no
M8	C3	R1	lambda	156	40	38	237.584076997613	0	454.72693414047	no	no
M8	C3	R1	kappa	156	40	38	179.891129975755	1.18455256714611e-09	397.033987118612	no	no
M8	C3	R1	delta	156	40	38	170.35912993021	1.73396179636853e-08	387.501987073067	yes	no
M8	C4	R1	lambda	156	39	39	209.718342786966	5.20694598549198e-14	443.718342786966	no	no
M8	C4	R1	kappa	156	39	39	161.443603036351	9.08164963231428e-08	395.443603036351	no	no
M8	C4	R1	delta	156	39	39	167.971309872897	1.517563363862e-08	401.971309872897	yes	no
M8	C5	R1	lambda	156	36	42	162.811370376704	5.52314871615778e-09	459.281958611999	no	no
M8	C5	R1	kappa	156	36	42	127.023897794783	6.83156321882317e-05	423.494486030077	no	no
M8	C5	R1	delta	156	36	42	134.961146737878	1.01253464972473e-05	431.431734973173	yes	no
M8	C6	R1	lambda	156	30	48	128.798108067671	6.21750236851071e-07	652.434471704034	no	no
M8	C6	R1	kappa	156	30	48	106.430509544219	0.000209508933492475	630.066873180583	no	no
M8	C6	R1	delta	156	30	48	128.170039664126	7.41358207489995e-07	651.80640330049	yes	no
M8	C7	R1	lambda	156	30	48	116.837036806342	1.57663347003512e-05	640.473400442706	no	no
M8	C7	R1	kappa	156	30	48	87.8198605429887	0.0111071513470551	611.456224179352	no	no
M8	C7	R1	delta	156	30	48	79.6548615084291	0.0456760048896854	603.291225144793	yes	no
M8	C8	R1	lambda	156	24	54	65.7751216048763	0.0450301807692598	1361.77512160488	no	no
M8	C8	R1	kappa	156	24	54	55.9103883833041	0.202125936839598	1351.9103883833	no	yes
M8	C8	R1	delta	156	24	54	69.9082491277658	0.0211376939891937	1365.90824912777	yes	no
M8	C0	R2	lambda	156	32	46	169.520498610117	1.74329439772691e-11	594.135883225502	no	no
M8	C0	R2	kappa	156	32	46	156.330069626839	1.08511999385996e-09	580.945454242224	no	no
M8	C0	R2	delta	156	32	46	172.516829314602	6.64523991389387e-12	597.132213929986	yes	no
M8	C1	R2	lambda	156	31	47	140.75615307232	4.6624139882212e-08	610.75615307232	no	no
M8	C1	R2	kappa	156	31	47	125.705056065629	3.16587063120544e-06	595.705056065629	no	no
M8	C1	R2	delta	156	31	47	168.808937291767	7.89746046336859e-12	638.808937291767	yes	no
M8	C2	R2	lambda	156	30	48	123.611179533964	2.60648783156903e-06	647.247543170328	no	no
M8	C2	R2	kappa	156	30	48	114.130029324544	3.15821575164188e-05	637.766392960908	no	no
M8	C2	R2	delta	156	30	48	164.123202956545	1.28754784611829e-11	687.759566592908	yes	no
M8	C3	R2	lambda	156	30	48	142.991561533538	9.92800275323447e-09	666.627925169902	no	no
M8	C3	R2	kappa	156	30	48	119.84441092414	7.16592013705331e-06	643.480774560503	no	no
M8	C3	R2	delta	156	30	48	146.440324539214	3.48076423239974e-09	670.076688175577	yes	no
M8	C4	R2	lambda	156	29	49	125.298445038423	7.40229267437442e-07	713.298445038423	no	no
M8	C4	R2	kappa	156	29	49	106.97911954142	9.61687593413751e-05	694.97911954142	no	no
M8	C4	R2	delta	156	29	49	143.451404397802	3.4175579033402e-09	731.451404397802	yes	no
M8	C5	R2	lambda	156	26	52	92.2095460986653	0.000500148121337585	983.638117527237	no	no
M8	C5	R2	kappa	156	26	52	74.6093485638811	0.0215901760612576	966.037919992453	no	no
M8	C5	R2	delta	156	26	52	92.3974110746768	0.000478095616785912	983.825982503248	yes	no
M8	C6	R2	lambda	156	20	58	66.9308208172044	0.00481283553119904	7026.9308208172	no	no
M8	C6	R2	kappa	156	20	58	59.7433405067364	0.0230481883950645	7019.74334050674	no	no
M8	C6	R2	delta	156	20	58	82.4713232119262	8.92470300457582e-05	7042.47132321193	yes	no
M8	C7	R2	lambda	156	20	58	60.990687117673	0.0178269318088254	7020.99068711767	no	no
M8	C7	R2	kappa	156	20	58	48.277790865385	0.173144686275769	7008.27779086539	no	yes
M8	C7	R2	delta	156	20	58	54.4999780007259	0.0628756060312727	7014.49997800073	yes	no
M8	C8	R2	lambda	156	14	64	31.4553196736142	0.297237633665933	NA	no	yes
M8	C8	R2	kappa	156	14	64	28.2018779281339	0.4537887990873	NA	no	yes
M8	C8	R2	delta	156	14	64	43.8316444294833	0.0288698394876282	NA	yes	no
M12	C0	R1	lambda	156	41	37	259.211998744023	0	461.030180562204	no	no
M12	C0	R1	kappa	156	41	37	221.07387815885	1.0325074129014e-14	422.892059977032	no	no
M12	C0	R1	delta	156	41	37	203.073323489485	2.94853030879949e-12	404.891505307667	yes	no
M12	C1	R1	lambda	156	40	38	228.498213987148	3.33066907387547e-16	445.641071130005	no	no
M12	C1	R1	kappa	156	40	38	186.351812043006	1.8095192011458e-10	403.494669185864	no	no
M12	C1	R1	delta	156	40	38	199.726538703843	3.22031290522773e-12	416.869395846701	yes	no
M12	C2	R1	lambda	156	39	39	208.00155343317	9.03721542044877e-14	442.00155343317	no	no
M12	C2	R1	kappa	156	39	39	172.378376008163	4.39650693628835e-09	406.378376008163	no	no
M12	C2	R1	delta	156	39	39	196.581969236387	3.29403171406284e-12	430.581969236387	yes	no
M12	C3	R1	lambda	156	39	39	236.410759505028	0	470.410759505028	no	no
M12	C3	R1	kappa	156	39	39	178.71781248317	7.10100533929392e-10	412.71781248317	no	no
M12	C3	R1	delta	156	39	39	169.533096416888	9.81020564783108e-09	403.533096416888	yes	no
M12	C4	R1	lambda	156	38	40	208.545025294381	2.73114864057789e-14	461.17660424175	no	no
M12	C4	R1	kappa	156	38	40	160.270285543766	5.77476956253875e-08	412.901864491135	no	no
M12	C4	R1	delta	156	38	40	167.145276359575	8.50313486289167e-09	419.776855306944	yes	no
M12	C5	R1	lambda	156	35	43	161.63805288412	3.28760207946033e-09	484.13805288412	no	no
M12	C5	R1	kappa	156	35	43	125.850580302198	4.83100042113493e-05	448.350580302198	no	no
M12	C5	R1	delta	156	35	43	134.135113224573	6.2996263057169e-06	456.635113224573	yes	no
M12	C6	R1	lambda	156	29	49	127.624790575086	3.82036471680003e-07	715.624790575086	no	no
M12	C6	R1	kappa	156	29	49	105.257192051635	0.000146716816042947	693.257192051635	no	no
M12	C6	R1	delta	156	29	49	127.344006150823	4.13980060676167e-07	715.344006150823	yes	no
M12	C7	R1	lambda	156	29	49	115.663719313758	1.0373147442122e-05	703.663719313758	no	no
M12	C7	R1	kappa	156	29	49	86.646543050404	0.00874776691188772	674.646543050404	no	no
M12	C7	R1	delta	156	29	49	78.8288279951076	0.0358005312490783	666.828827995108	yes	no
M12	C8	R1	lambda	156	23	55	64.6018041122915	0.0364220040211427	1714.60180411229	no	no
M12	C8	R1	kappa	156	23	55	54.7370708907193	0.176853305324439	1704.73707089072	no	yes
M12	C8	R1	delta	156	23	55	69.0822156144443	0.0154269780283569	1719.08221561444	yes	no
M12	C0	R2	lambda	156	31	47	168.347181117533	9.17677045464416e-12	638.347181117533	no	no
M12	C0	R2	kappa	156	31	47	155.156752134255	6.07659034201902e-10	625.156752134254	no	no
M12	C0	R2	delta	156	31	47	171.690795801296	3.07931458110033e-12	641.690795801296	yes	no
M12	C1	R2	lambda	156	30	48	139.582835579735	2.75399941740417e-08	663.219199216099	no	no
M12	C1	R2	kappa	156	30	48	124.531738573044	2.02788518055552e-06	648.168102209407	no	no
M12	C1	R2	delta	156	30	48	167.982903778462	3.62454510849375e-12	691.619267414825	yes	no
M12	C2	R2	lambda	156	29	49	122.43786204138	1.64902718391424e-06	710.43786204138	no	no
M12	C2	R2	kappa	156	29	49	112.95671183196	2.11134144463276e-05	700.95671183196	no	no
M12	C2	R2	delta	156	29	49	163.297169443241	5.87885295999513e-12	751.297169443241	yes	no
M12	C3	R2	lambda	156	29	49	141.818244040954	5.65087798776176e-09	729.818244040954	no	no
M12	C3	R2	kappa	156	29	49	118.671093431555	4.6327526171952e-06	706.671093431555	no	no
M12	C3	R2	delta	156	29	49	145.614291025892	1.74656644702509e-09	733.614291025892	yes	no
M12	C4	R2	lambda	156	28	50	124.125127545838	4.52209376833324e-07	790.791794212505	no	no
M12	C4	R2	kappa	156	28	50	105.805802048836	6.5552317129125e-05	772.472468715502	no	no
M12	C4	R2	delta	156	28	50	142.62537088448	1.69395364402192e-09	809.292037551147	yes	no
M12	C5	R2	lambda	156	25	53	91.0362286060805	0.000348342450846695	1151.03622860608	no	no
M12	C5	R2	kappa	156	25	53	73.4360310712964	0.0170939783187725	1133.4360310713	no	no
M12	C5	R2	delta	156	25	53	91.5713775613712	0.000305124966947123	1151.57137756137	yes	no
M12	C6	R2	lambda	156	19	59	65.7575033246196	0.00343491629045667	Inf	no	no
M12	C6	R2	kappa	156	19	59	58.5700230141516	0.0176109771114091	Inf	no	no
M12	C6	R2	delta	156	19	59	81.645289698623	5.01645697151831e-05	Inf	yes	no
M12	C7	R2	lambda	156	19	59	59.8173696250882	0.0134593172217877	Inf	no	no
M12	C7	R2	kappa	156	19	59	47.1044733728003	0.147754990704079	Inf	no	yes
M12	C7	R2	delta	156	19	59	53.6739444874044	0.04732039508592	Inf	yes	no
M12	C8	R2	lambda	156	13	65	30.2820021810294	0.256093000076957	NA	no	yes
M12	C8	R2	kappa	156	13	65	27.0285604355491	0.407836658548163	NA	no	yes
M12	C8	R2	delta	156	13	65	43.0056109161617	0.0192876996219042	NA	yes	no
M3	C0	R1	lambda	157	43	35	258.991717666969	0	433.991717666969	no	no
M3	C0	R1	kappa	157	43	35	220.881938716048	8.01581023779363e-14	395.881938716048	no	no
M3	C0	R1	delta	157	43	35	200.498562519757	3.89723808780218e-11	375.498562519757	yes	no
M3	C1	R1	lambda	157	42	36	229.062506404222	2.22044604925031e-15	416.888593360744	no	no
M3	C1	R1	kappa	157	42	36	182.017063571589	3.36402916634171e-09	369.843150528111	no	no
M3	C1	R1	delta	157	42	36	177.840670581272	1.06737445548788e-08	365.666757537793	yes	no
M3	C2	R1	lambda	157	41	37	207.105252463737	8.51985149097345e-13	408.923434281919	no	no
M3	C2	R1	kappa	157	41	37	163.079954640004	2.59752603870567e-07	364.898136458186	no	no
M3	C2	R1	delta	157	41	37	153.275546394286	3.10208921994182e-06	355.093728212468	yes	no
M3	C3	R1	lambda	157	41	37	238.477606837269	0	440.29578865545	no	no
M3	C3	R1	kappa	157	41	37	191.015354732745	1.10108921980157e-10	392.833536550927	no	no
M3	C3	R1	delta	157	41	37	176.115343287517	7.80052067383963e-09	377.933525105699	yes	no
M3	C4	R1	lambda	157	40	38	208.156188645742	2.32813768263895e-13	425.299045788599	no	no
M3	C4	R1	kappa	157	40	38	159.15061425596	3.50611340849127e-07	376.293471398817	no	no
M3	C4	R1	delta	157	40	38	148.031416209166	5.78385467231435e-06	365.174273352023	yes	no
M3	C5	R1	lambda	157	37	41	160.974934990745	2.14106882223675e-08	434.308268324078	no	no
M3	C5	R1	kappa	157	37	41	121.971736014576	0.00037887162547845	395.30506934791	no	no
M3	C5	R1	delta	157	37	41	116.073323859995	0.00129497319486704	389.406657193329	yes	no
M3	C6	R1	lambda	157	31	47	125.410721165375	3.42536426289897e-06	595.410721165375	no	no
M3	C6	R1	kappa	157	31	47	96.7989103268838	0.00310331620522253	566.798910326884	no	no
M3	C6	R1	delta	157	31	47	87.4703316869907	0.0182709847957619	557.470331686991	yes	no
M3	C7	R1	lambda	157	31	47	119.639483956656	1.55509228457751e-05	589.639483956656	no	no
M3	C7	R1	kappa	157	31	47	103.233573536234	0.000791244318203876	573.233573536235	no	no
M3	C7	R1	delta	157	31	47	105.470881227847	0.000479914608118026	575.470881227847	yes	no
M3	C8	R1	lambda	157	25	53	66.0809224953129	0.0633408235449389	1126.08092249531	no	yes
M3	C8	R1	kappa	157	25	53	55.4998297931454	0.275199908879307	1115.49982979315	no	yes
M3	C8	R1	delta	157	25	53	69.6486763836604	0.0344696539442338	1129.64867638366	yes	no
M3	C0	R2	lambda	157	33	45	167.6375084183	8.48634496009026e-11	553.351794132585	no	no
M3	C0	R2	kappa	157	33	45	156.049796285771	2.94209923090705e-09	541.764082000057	no	no
M3	C0	R2	delta	157	33	45	167.665090819106	8.41349212521436e-11	553.379376533392	yes	no
M3	C1	R2	lambda	157	32	46	141.045006383005	9.98178514288739e-08	565.66039099839	no	no
M3	C1	R2	kappa	157	32	46	122.479174043562	1.51521913096531e-05	547.094558658946	no	no
M3	C1	R2	delta	157	32	46	154.689936950852	1.78846071285932e-09	579.305321566236	yes	no
M3	C2	R2	lambda	157	31	47	123.915111483621	5.09945547999546e-06	593.915111483621	no	no
M3	C2	R2	kappa	157	31	47	108.41925964985	0.000243800487109147	578.41925964985	no	no
M3	C2	R2	delta	157	31	47	131.903038831937	5.82229818468782e-07	601.903038831937	yes	no
M3	C3	R2	lambda	157	31	47	146.899602388739	7.56545193159042e-09	616.899602388739	no	no
M3	C3	R2	kappa	157	31	47	131.651789361474	6.24372823776476e-07	601.651789361474	no	no
M3	C3	R2	delta	157	31	47	153.210957647777	1.10926223761965e-09	623.210957647777	yes	no
M3	C4	R2	lambda	157	30	48	125.339094111064	1.62521376534386e-06	648.975457747427	no	no
M3	C4	R2	kappa	157	30	48	105.863409209178	0.000239590838820414	629.499772845541	no	no
M3	C4	R2	delta	157	30	48	126.74469881087	1.10252471263728e-06	650.381062447234	yes	no
M3	C5	R2	lambda	157	27	51	92.0273087591672	0.000965012703117218	857.027308759167	no	no
M3	C5	R2	kappa	157	27	51	68.7998842211872	0.0846606914291207	833.799884221187	no	yes
M3	C5	R2	delta	157	27	51	82.2976425487431	0.00783707434530423	847.297642548743	yes	no
M3	C6	R2	lambda	157	21	57	66.3981078772025	0.00959402366073936	3486.3981078772	no	no
M3	C6	R2	kappa	157	21	57	51.5361578024393	0.148637332632167	3471.53615780244	no	yes
M3	C6	R2	delta	157	21	57	58.0287213590619	0.0508715270503923	3478.02872135906	yes	no
M3	C7	R2	lambda	157	21	57	66.0662808599039	0.010306008720198	3486.0662808599	no	no
M3	C7	R2	kappa	157	21	57	60.2566394189678	0.0336000903621551	3480.25663941897	no	no
M3	C7	R2	delta	157	21	57	73.4383475086443	0.00191296521293427	3493.43834750864	yes	no
M3	C8	R2	lambda	157	15	63	32.6094910109533	0.339737212168055	NA	no	yes
M3	C8	R2	kappa	157	15	63	23.9250716028956	0.775403987632246	NA	no	yes
M3	C8	R2	delta	157	15	63	38.9291974412806	0.127322794973513	NA	yes	no
M8	C0	R1	lambda	157	42	36	258.55169706792	0	446.377784024441	no	no
M8	C0	R1	kappa	157	42	36	220.441918116998	3.45279360658424e-14	408.26800507352	no	no
M8	C0	R1	delta	157	42	36	200.064617494676	1.82842629925517e-11	387.890704451198	yes	no
M8	C1	R1	lambda	157	41	37	228.622485805172	8.88178419700125e-16	430.440667623354	no	no
M8	C1	R1	kappa	157	41	37	181.57704297254	1.68513492049271e-09	383.395224790721	no	no
M8	C1	R1	delta	157	41	37	177.406725556187	5.44715206274304e-09	379.224907374369	yes	no
M8	C2	R1	lambda	157	40	38	206.665231864687	3.72257780156815e-13	423.808089007545	no	no
M8	C2	R1	kappa	157	40	38	162.639934040955	1.40058316278058e-07	379.782791183812	no	no
M8	C2	R1	delta	157	40	38	152.841601369202	1.76105212945643e-06	369.984458512059	yes	no
M8	C3	R1	lambda	157	40	38	238.037586238219	0	455.180443381076	no	no
M8	C3	R1	kappa	157	40	38	190.575334133696	5.17051956805403e-11	407.718191276553	no	no
M8	C3	R1	delta	157	40	38	175.68139826243	3.92774968105414e-09	392.824255405288	yes	no
M8	C4	R1	lambda	157	39	39	207.716168046692	9.89208714941014e-14	441.716168046692	no	no
M8	C4	R1	kappa	157	39	39	158.710593656911	1.88819233470916e-07	392.710593656911	no	no
M8	C4	R1	delta	157	39	39	147.597471184079	3.30852338759069e-06	381.597471184079	yes	no
M8	C5	R1	lambda	157	36	42	160.534914391695	1.06373766461942e-08	457.005502626989	no	no
M8	C5	R1	kappa	157	36	42	121.531715415527	0.000238159391688475	418.002303650821	no	no
M8	C5	R1	delta	157	36	42	115.639378834911	0.000846253528006713	412.109967070205	yes	no
M8	C6	R1	lambda	157	30	48	124.970700566325	1.79819240464507e-06	648.607064202689	no	no
M8	C6	R1	kappa	157	30	48	96.3588897278343	0.00201902409194421	619.995253364198	no	no
M8	C6	R1	delta	157	30	48	87.0363866619061	0.0128448160682916	610.67275029827	yes	no
M8	C7	R1	lambda	157	30	48	119.199463357606	8.49849332895669e-06	642.83582699397	no	no
M8	C7	R1	kappa	157	30	48	102.793552937185	0.00048884004373273	626.429916573549	no	no
M8	C7	R1	delta	157	30	48	105.036936202761	0.000290940869820178	628.673299839124	yes	no
M8	C8	R1	lambda	157	24	54	65.6409018962634	0.046095587909796	1361.64090189626	no	no
M8	C8	R1	kappa	157	24	54	55.0598091940958	0.225040864423072	1351.0598091941	no	yes
M8	C8	R1	delta	157	24	54	69.2147313585738	0.0241124405909572	1365.21473135857	yes	no
M8	C0	R2	lambda	157	32	46	167.19748781925	3.65885099995467e-11	591.812872434635	no	no
M8	C0	R2	kappa	157	32	46	155.609775686722	1.35192623762492e-09	580.225160302106	no	no
M8	C0	R2	delta	157	32	46	167.231145794025	3.61990437625082e-11	591.84653040941	yes	no
M8	C1	R2	lambda	157	31	47	140.604985783956	4.8725629642199e-08	610.604985783956	no	no
M8	C1	R2	kappa	157	31	47	122.039153444512	8.35226662088129e-06	592.039153444512	no	no
M8	C1	R2	delta	157	31	47	154.255991925767	8.03344946120887e-10	624.255991925767	yes	no
M8	C2	R2	lambda	157	30	48	123.475090884571	2.70468413599012e-06	647.111454520935	no	no
M8	C2	R2	kappa	157	30	48	107.979239050801	0.000144691910599737	631.615602687164	no	no
M8	C2	R2	delta	157	30	48	131.469093806852	2.92124912038005e-07	655.105457443216	yes	no
M8	C3	R2	lambda	157	30	48	146.459581789689	3.46030260001129e-09	670.095945426053	no	no
M8	C3	R2	kappa	157	30	48	131.211768762424	3.14331261908052e-07	654.848132398788	no	no
M8	C3	R2	delta	157	30	48	152.77701262269	4.87848983432571e-10	676.413376259054	yes	no
M8	C4	R2	lambda	157	29	49	124.899073512014	8.28499647886893e-07	712.899073512014	no	no
M8	C4	R2	kappa	157	29	49	105.423388610128	0.000140896716888883	693.423388610128	no	no
M8	C4	R2	delta	157	29	49	126.310753785784	5.5569516843601e-07	714.310753785784	yes	no
M8	C5	R2	lambda	157	26	52	91.5872881601176	0.000580334614817213	983.015859588689	no	no
M8	C5	R2	kappa	157	26	52	68.3598636221376	0.063596557633402	959.788435050709	no	yes
M8	C5	R2	delta	157	26	52	81.8636975236585	0.00514612408993598	973.29226895223	yes	no
M8	C6	R2	lambda	157	20	58	65.9580872781529	0.00601924814570565	7025.95808727815	no	no
M8	C6	R2	kappa	157	20	58	51.0961372033898	0.112275961861653	7011.09613720339	no	yes
M8	C6	R2	delta	157	20	58	57.5947763339773	0.0353092474867053	7017.59477633398	yes	no
M8	C7	R2	lambda	157	20	58	65.6262602608543	0.00649133163497451	7025.62626026085	no	no
M8	C7	R2	kappa	157	20	58	59.8166188199183	0.0227071639701506	7019.81661881992	no	no
M8	C7	R2	delta	157	20	58	73.0044024835577	0.00110569595264953	7033.00440248356	yes	no
M8	C8	R2	lambda	157	14	64	32.1694704119038	0.267669287545597	NA	no	yes
M8	C8	R2	kappa	157	14	64	23.485051003846	0.708400834788848	NA	no	yes
M8	C8	R2	delta	157	14	64	38.4952524161941	0.0893894458713677	NA	yes	no
M12	C0	R1	lambda	157	41	37	256.6988579641	0	458.517039782282	no	no
M12	C0	R1	kappa	157	41	37	218.589079013178	2.29816166097407e-14	420.40726083136	no	no
M12	C0	R1	delta	157	41	37	198.420589520465	1.21234133843018e-11	400.238771338647	yes	no
M12	C1	R1	lambda	157	40	38	226.769646701353	5.55111512312578e-16	443.91250384421	no	no
M12	C1	R1	kappa	157	40	38	179.72420386872	1.24270405077453e-09	396.867061011577	no	no
M12	C1	R1	delta	157	40	38	175.762697581976	3.83862930330992e-09	392.905554724834	yes	no
M12	C2	R1	lambda	157	39	39	204.812392760868	2.49467113633273e-13	438.812392760868	no	no
M12	C2	R1	kappa	157	39	39	160.787094937135	1.08376787211206e-07	394.787094937135	no	no
M12	C2	R1	delta	157	39	39	151.197573394991	1.33580786221277e-06	385.197573394991	yes	no
M12	C3	R1	lambda	157	39	39	236.1847471344	0	470.1847471344	no	no
M12	C3	R1	kappa	157	39	39	188.722495029876	3.64749341841275e-11	422.722495029876	no	no
M12	C3	R1	delta	157	39	39	174.037370288218	2.74087508245202e-09	408.037370288218	yes	no
M12	C4	R1	lambda	157	38	40	205.863328942873	6.49480469405717e-14	458.494907890241	no	no
M12	C4	R1	kappa	157	38	40	156.857754553091	1.45973439780178e-07	409.489333500459	no	no
M12	C4	R1	delta	157	38	40	145.953443209867	2.52200516648315e-06	398.585022157235	yes	no
M12	C5	R1	lambda	157	35	43	158.682075287876	7.79380093796078e-09	481.182075287876	no	no
M12	C5	R1	kappa	157	35	43	119.678876311707	0.000202047165794417	442.178876311707	no	no
M12	C5	R1	delta	157	35	43	113.9953508607	0.000702086525366075	436.4953508607	yes	no
M12	C6	R1	lambda	157	29	49	123.117861462506	1.36485025026278e-06	711.117861462506	no	no
M12	C6	R1	kappa	157	29	49	94.5060506240147	0.00174513707249169	682.506050624015	no	no
M12	C6	R1	delta	157	29	49	85.3923586876955	0.0111187546452532	673.392358687695	yes	no
M12	C7	R1	lambda	157	29	49	117.346624253787	6.62098438752867e-06	705.346624253787	no	no
M12	C7	R1	kappa	157	29	49	100.940713833365	0.000410420397503719	688.940713833365	no	no
M12	C7	R1	delta	157	29	49	103.392908228548	0.00023002562926322	691.392908228548	yes	no
M12	C8	R1	lambda	157	23	55	63.7880627924438	0.0421966607157479	1713.78806279244	no	no
M12	C8	R1	kappa	157	23	55	53.2069700902763	0.216493919005887	1703.20697009028	no	yes
M12	C8	R1	delta	157	23	55	67.5707033843615	0.020798819089516	1717.57070338436	yes	no
M12	C0	R2	lambda	157	31	47	165.344648715431	2.42307285347465e-11	635.344648715431	no	no
M12	C0	R2	kappa	157	31	47	153.756936582902	9.37331878780867e-10	623.756936582902	no	no
M12	C0	R2	delta	157	31	47	165.587117819815	2.24111840196883e-11	635.587117819815	yes	no
M12	C1	R2	lambda	157	30	48	138.752146680136	3.52277885751207e-08	662.3885103165	no	no
M12	C1	R2	kappa	157	30	48	120.186314340693	6.54438565683702e-06	643.822677977056	no	no
M12	C1	R2	delta	157	30	48	152.611963951557	5.13785458622351e-10	676.24832758792	yes	no
M12	C2	R2	lambda	157	29	49	121.622251780752	2.06677162029045e-06	709.622251780752	no	no
M12	C2	R2	kappa	157	29	49	106.126399946981	0.000118642590054119	694.126399946981	no	no
M12	C2	R2	delta	157	29	49	129.825065832642	2.02738315913109e-07	717.825065832642	yes	no
M12	C3	R2	lambda	157	29	49	144.60674268587	2.38952313491581e-09	732.60674268587	no	no
M12	C3	R2	kappa	157	29	49	129.358929658605	2.32010620049294e-07	717.358929658605	no	no
M12	C3	R2	delta	157	29	49	151.132984648478	3.06882075307158e-10	739.132984648478	yes	no
M12	C4	R2	lambda	157	28	50	123.046234408194	6.16509205131344e-07	789.712901074861	no	no
M12	C4	R2	kappa	157	28	50	103.570549506309	0.000114875644087409	770.237216172975	no	no
M12	C4	R2	delta	157	28	50	124.666725811571	3.86775258820471e-07	791.333392478238	yes	no
M12	C5	R2	lambda	157	25	53	89.734449056298	0.000479291052032704	1149.7344490563	no	no
M12	C5	R2	kappa	157	25	53	66.507024518318	0.0590659191501475	1126.50702451832	no	yes
M12	C5	R2	delta	157	25	53	80.2196695494479	0.00427555824704762	1140.21966954945	yes	no
M12	C6	R2	lambda	157	19	59	64.1052481743333	0.00509037000973755	Inf	no	no
M12	C6	R2	kappa	157	19	59	49.2432980995702	0.104630419950274	Inf	no	yes
M12	C6	R2	delta	157	19	59	55.9507483597668	0.0302960908905784	Inf	yes	no
M12	C7	R2	lambda	157	19	59	63.7734211570348	0.00550214793195924	Inf	no	no
M12	C7	R2	kappa	157	19	59	57.9637797160987	0.0200211115396799	Inf	no	no
M12	C7	R2	delta	157	19	59	71.3603745093455	0.000843601205021804	Inf	yes	no
M12	C8	R2	lambda	157	13	65	30.3166313080842	0.254701460459207	NA	no	yes
M12	C8	R2	kappa	157	13	65	21.6322119000265	0.708641685384455	NA	no	yes
M12	C8	R2	delta	157	13	65	36.8512244419818	0.0770897330699473	NA	yes	no
M3	C0	R1	lambda	158	43	35	253.923181527657	0	428.923181527657	no	no
M3	C0	R1	kappa	158	43	35	222.551475550349	4.75175454539567e-14	397.551475550349	no	no
M3	C0	R1	delta	158	43	35	175.138813189315	4.74049586252079e-08	350.138813189315	yes	no
M3	C1	R1	lambda	158	42	36	229.639707785822	1.77635683940025e-15	417.465794742344	no	no
M3	C1	R1	kappa	158	42	36	186.575167197856	9.319998106605e-10	374.401254154378	no	no
M3	C1	R1	delta	158	42	36	158.887725592357	1.51500767564539e-06	346.713812548879	yes	no
M3	C2	R1	lambda	158	41	37	210.434785293419	3.02202707302968e-13	412.252967111601	no	no
M3	C2	R1	kappa	158	41	37	168.438266180049	6.31733534373069e-08	370.256447998231	no	no
M3	C2	R1	delta	158	41	37	144.335966702462	2.60749197361632e-05	346.154148520644	yes	no
M3	C3	R1	lambda	158	41	37	238.210153192928	0	440.028335011109	no	no
M3	C3	R1	kappa	158	41	37	179.624031937251	2.92661095357971e-09	381.442213755432	no	no
M3	C3	R1	delta	158	41	37	155.501769869177	1.78904570125038e-06	357.319951687359	yes	no
M3	C4	R1	lambda	158	40	38	210.472916952941	1.11910480882216e-13	427.615774095798	no	no
M3	C4	R1	kappa	158	40	38	158.048808251154	4.66758099504361e-07	375.191665394011	no	no
M3	C4	R1	delta	158	40	38	143.600455625549	1.67221081365243e-05	360.743312768407	yes	no
M3	C5	R1	lambda	158	37	41	161.280428933356	1.9647987459237e-08	434.61376226669	no	no
M3	C5	R1	kappa	158	37	41	128.30401540161	9.30973177288852e-05	401.637348734943	no	no
M3	C5	R1	delta	158	37	41	98.9334009816585	0.0280955316778962	372.266734314992	yes	no
M3	C6	R1	lambda	158	31	47	128.738228773716	1.3935133165166e-06	598.738228773716	no	no
M3	C6	R1	kappa	158	31	47	104.385194132641	0.000612637653220505	574.385194132641	no	no
M3	C6	R1	delta	158	31	47	83.0099949790356	0.0386785505286379	553.009994979036	yes	no
M3	C7	R1	lambda	158	31	47	116.66394363883	3.30964623211916e-05	586.66394363883	no	no
M3	C7	R1	kappa	158	31	47	90.3735642267969	0.0108262710079574	560.373564226797	no	no
M3	C7	R1	delta	158	31	47	79.0963478811396	0.0705209726994428	549.09634788114	yes	no
M3	C8	R1	lambda	158	25	53	65.9539382577039	0.0646639519902883	1125.9539382577	no	yes
M3	C8	R1	kappa	158	25	53	54.7197451296788	0.30009973650298	1114.71974512968	no	yes
M3	C8	R1	delta	158	25	53	61.6353641296673	0.125200983801996	1121.63536412967	yes	no
M3	C0	R2	lambda	158	33	45	162.578080785283	4.068236858501e-10	548.292366499568	no	no
M3	C0	R2	kappa	158	33	45	154.02542913083	5.37653221943657e-09	539.739714845115	no	no
M3	C0	R2	delta	158	33	45	157.312917614141	2.01441907599076e-09	543.027203328427	yes	no
M3	C1	R2	lambda	158	32	46	139.035151268465	1.7659511608592e-07	563.65053588385	no	no
M3	C1	R2	kappa	158	32	46	123.228873544206	1.25148460000668e-05	547.844258159591	no	no
M3	C1	R2	delta	158	32	46	147.622589199885	1.48161737323349e-08	572.23797381527	yes	no
M3	C2	R2	lambda	158	31	47	123.727193095311	5.35937815981935e-06	593.727193095311	no	no
M3	C2	R2	kappa	158	31	47	109.973196341625	0.000169238499463487	579.973196341625	no	no
M3	C2	R2	delta	158	31	47	133.08974856495	4.17977345068543e-07	603.08974856495	yes	no
M3	C3	R2	lambda	158	31	47	142.832094432117	2.53662730820281e-08	612.832094432117	no	no
M3	C3	R2	kappa	158	31	47	119.465383851175	1.62613400307432e-05	589.465383851175	no	no
M3	C3	R2	delta	158	31	47	143.597377509159	2.02369837554173e-08	613.597377509159	yes	no
M3	C4	R2	lambda	158	30	48	125.342430355985	1.62372407441769e-06	648.978793992348	no	no
M3	C4	R2	kappa	158	30	48	103.831183731491	0.000385108901409414	627.467547367855	no	no
M3	C4	R2	delta	158	30	48	131.997538331759	2.51236999204707e-07	655.633901968123	yes	no
M3	C5	R2	lambda	158	27	51	90.296830013655	0.00142914398093785	855.296830013655	no	no
M3	C5	R2	kappa	158	27	51	73.0911307854091	0.0428043103843004	838.091130785409	no	no
M3	C5	R2	delta	158	27	51	81.3611753701671	0.00944084925953881	846.361175370167	yes	no
M3	C6	R2	lambda	158	21	57	66.5071766504838	0.00937005326818297	3486.50717665048	no	no
M3	C6	R2	kappa	158	21	57	57.4508550271278	0.0564388603579584	3477.45085502713	no	yes
M3	C6	R2	delta	158	21	57	64.9263916344989	0.0131366192157403	3484.9263916345	yes	no
M3	C7	R2	lambda	158	21	57	61.1487146389801	0.0282823707844125	3481.14871463898	no	no
M3	C7	R2	kappa	158	21	57	49.3509748677736	0.202888935448318	3469.35097486777	no	yes
M3	C7	R2	delta	158	21	57	61.1138698547507	0.0284751960210254	3481.11386985475	yes	no
M3	C8	R2	lambda	158	15	63	31.8831084650359	0.372983513173708	NA	no	yes
M3	C8	R2	kappa	158	15	63	26.0479147713736	0.67268355920897	NA	no	yes
M3	C8	R2	delta	158	15	63	44.3520138180583	0.0442993064572017	NA	yes	no
M8	C0	R1	lambda	158	42	36	254.624553562399	0	442.450640518921	no	no
M8	C0	R1	kappa	158	42	36	223.252847585091	1.40998324127395e-14	411.078934541613	no	no
M8	C0	R1	delta	158	42	36	175.520704775121	2.00853040865923e-08	363.346791731643	yes	no
M8	C1	R1	lambda	158	41	37	230.341079820564	5.55111512312578e-16	432.159261638746	no	no
M8	C1	R1	kappa	158	41	37	187.276539232598	3.28272853344913e-10	389.09472105078	no	no
M8	C1	R1	delta	158	41	37	159.269617178176	6.92694491100099e-07	361.087798996357	yes	no
M8	C2	R1	lambda	158	40	38	211.136157328161	9.05941988094128e-14	428.279014471018	no	no
M8	C2	R1	kappa	158	40	38	169.139638214791	2.42456840160443e-08	386.282495357648	no	no
M8	C2	R1	delta	158	40	38	144.717858288284	1.28347437513554e-05	361.860715431141	yes	no
M8	C3	R1	lambda	158	40	38	238.91152522767	0	456.054382370527	no	no
M8	C3	R1	kappa	158	40	38	180.325403971993	1.04554198632201e-09	397.46826111485	no	no
M8	C3	R1	delta	158	40	38	155.883661455001	8.14758275735628e-07	373.026518597858	yes	no
M8	C4	R1	lambda	158	39	39	211.174288987683	3.26405569239796e-14	445.174288987683	no	no
M8	C4	R1	kappa	158	39	39	158.750180285896	1.86841911609115e-07	392.750180285896	no	no
M8	C4	R1	delta	158	39	39	143.982347211374	8.05346664978224e-06	377.982347211374	yes	no
M8	C5	R1	lambda	158	36	42	161.981800968099	7.01852942430747e-09	458.452389203393	no	no
M8	C5	R1	kappa	158	36	42	129.005387436352	4.28924691827648e-05	425.475975671646	no	no
M8	C5	R1	delta	158	36	42	99.315292567477	0.0181720006023581	395.785880802771	yes	no
M8	C6	R1	lambda	158	30	48	129.439600808458	5.19137328014452e-07	653.075964444822	no	no
M8	C6	R1	kappa	158	30	48	105.086566167383	0.000287580922858743	628.722929803747	no	no
M8	C6	R1	delta	158	30	48	83.391886564858	0.0245981594165909	607.028250201222	yes	no
M8	C7	R1	lambda	158	30	48	117.365315673572	1.3744179237718e-05	641.001679309935	no	no
M8	C7	R1	kappa	158	30	48	91.074936261539	0.00594850876345132	614.711299897903	no	no
M8	C7	R1	delta	158	30	48	79.4782394669639	0.0469736097283964	603.114603103328	yes	no
M8	C8	R1	lambda	158	24	54	66.6553102924459	0.0385558866779849	1362.65531029245	no	no
M8	C8	R1	kappa	158	24	54	55.4211171644208	0.215103620952576	1351.42111716442	no	yes
M8	C8	R1	delta	158	24	54	62.0172557154917	0.0841425505955271	1358.01725571549	yes	no
M8	C0	R2	lambda	158	32	46	163.279452820025	1.26104793274351e-10	587.894837435409	no	no
M8	C0	R2	kappa	158	32	46	154.726801165572	1.76855130540332e-09	579.342185780956	no	no
M8	C0	R2	delta	158	32	46	157.694809199947	7.14230563580998e-10	582.310193815332	yes	no
M8	C1	R2	lambda	158	31	47	139.736523303207	6.27307085165896e-08	609.736523303207	no	no
M8	C1	R2	kappa	158	31	47	123.930245578948	5.07906521762802e-06	593.930245578948	no	no
M8	C1	R2	delta	158	31	47	148.004480785704	5.4257439652261e-09	618.004480785704	yes	no
M8	C2	R2	lambda	158	30	48	124.428565130053	2.08589803751824e-06	648.064928766416	no	no
M8	C2	R2	kappa	158	30	48	110.674568376367	7.5010273191789e-05	634.310932012731	no	no
M8	C2	R2	delta	158	30	48	133.471640150773	1.64595710505644e-07	657.108003787136	yes	no
M8	C3	R2	lambda	158	30	48	143.533466466859	8.42924252619781e-09	667.169830103223	no	no
M8	C3	R2	kappa	158	30	48	120.166755885917	6.57847855700666e-06	643.80311952228	no	no
M8	C3	R2	delta	158	30	48	143.979269094983	7.36533023459884e-09	667.615632731347	yes	no
M8	C4	R2	lambda	158	29	49	126.043802390727	5.99441684290269e-07	714.043802390727	no	no
M8	C4	R2	kappa	158	29	49	104.532555766233	0.000174906367416461	692.532555766233	no	no
M8	C4	R2	delta	158	29	49	132.379429917583	9.6247492975543e-08	720.379429917583	yes	no
M8	C5	R2	lambda	158	26	52	90.9982020483971	0.000667429857900248	982.426773476968	no	no
M8	C5	R2	kappa	158	26	52	73.7925028201512	0.0250790675832387	965.221074248723	no	no
M8	C5	R2	delta	158	26	52	81.7430669559856	0.00527793262314458	973.171638384557	yes	no
M8	C6	R2	lambda	158	20	58	67.2085486852258	0.00451223716281612	7027.20854868523	no	no
M8	C6	R2	kappa	158	20	58	58.1522270618698	0.0316726935294479	7018.15222706187	no	no
M8	C6	R2	delta	158	20	58	65.3082832203213	0.00697572346516995	7025.30828322032	yes	no
M8	C7	R2	lambda	158	20	58	61.8500866737221	0.0148785089945928	7021.85008667372	no	no
M8	C7	R2	kappa	158	20	58	50.0523469025156	0.1324911575736	7010.05234690252	no	yes
M8	C7	R2	delta	158	20	58	61.4957614405751	0.0160358752918202	7021.49576144057	yes	no
M8	C8	R2	lambda	158	14	64	32.584480499778	0.251381928607724	NA	no	yes
M8	C8	R2	kappa	158	14	64	26.7492868061157	0.531929285671459	NA	no	yes
M8	C8	R2	delta	158	14	64	44.7339054038827	0.0234706066864273	NA	yes	no
M12	C0	R1	lambda	158	41	37	252.542180534069	0	454.360362352251	no	no
M12	C0	R1	kappa	158	41	37	221.170474556761	9.99200722162641e-15	422.988656374943	no	no
M12	C0	R1	delta	158	41	37	173.847258654285	1.45840451937218e-08	375.665440472466	yes	no
M12	C1	R1	lambda	158	40	38	228.258706792234	3.33066907387547e-16	445.401563935091	no	no
M12	C1	R1	kappa	158	40	38	185.194166204268	2.54239407304624e-10	402.337023347125	no	no
M12	C1	R1	delta	158	40	38	157.596171057339	5.24709658500377e-07	374.739028200196	yes	no
M12	C2	R1	lambda	158	39	39	209.053784299832	6.45039577307216e-14	443.053784299831	no	no
M12	C2	R1	kappa	158	39	39	167.057265186461	1.95618411469312e-08	401.057265186461	no	no
M12	C2	R1	delta	158	39	39	143.044412167444	1.01079843779495e-05	377.044412167444	yes	no
M12	C3	R1	lambda	158	39	39	236.82915219934	0	470.82915219934	no	no
M12	C3	R1	kappa	158	39	39	178.243030943663	8.15307821255828e-10	412.243030943663	no	no
M12	C3	R1	delta	158	39	39	154.210215334152	6.15746080567803e-07	388.210215334152	yes	no
M12	C4	R1	lambda	158	38	40	209.091915959353	2.28705943072782e-14	461.723494906721	no	no
M12	C4	R1	kappa	158	38	40	156.667807257566	1.53632668586923e-07	409.299386204934	no	no
M12	C4	R1	delta	158	38	40	142.308901090525	6.27016109000511e-06	394.940480037893	yes	no
M12	C5	R1	lambda	158	35	43	159.899427939769	5.46947243051932e-09	482.399427939769	no	no
M12	C5	R1	kappa	158	35	43	126.923014408022	3.73821380166284e-05	449.423014408022	no	no
M12	C5	R1	delta	158	35	43	97.6418464466406	0.0162092343478922	420.141846446641	yes	no
M12	C6	R1	lambda	158	29	49	127.357227780128	4.12418823425575e-07	715.357227780128	no	no
M12	C6	R1	kappa	158	29	49	103.004193139054	0.000252378673767373	691.004193139054	no	no
M12	C6	R1	delta	158	29	49	81.7184404440178	0.0217898358374539	669.718440444018	yes	no
M12	C7	R1	lambda	158	29	49	115.282942645242	1.14736734302401e-05	703.282942645242	no	no
M12	C7	R1	kappa	158	29	49	88.9925632332092	0.005511819847132	676.992563233209	no	no
M12	C7	R1	delta	158	29	49	77.8047933461148	0.042381091191408	665.804793346115	yes	no
M12	C8	R1	lambda	158	23	55	64.5729372641161	0.0366144111435986	1714.57293726412	no	no
M12	C8	R1	kappa	158	23	55	53.3387441360911	0.212859364737936	1703.33874413609	no	yes
M12	C8	R1	delta	158	23	55	60.3438095946425	0.0761798073449971	1710.34380959464	yes	no
M12	C0	R2	lambda	158	31	47	161.197079791695	9.1215479613993e-11	631.197079791695	no	no
M12	C0	R2	kappa	158	31	47	152.644428137242	1.32057154100806e-09	622.644428137242	no	no
M12	C0	R2	delta	158	31	47	156.021363079111	4.64398408617228e-10	626.021363079111	yes	no
M12	C1	R2	lambda	158	30	48	137.654150274878	4.87035100027455e-08	661.290513911241	no	no
M12	C1	R2	kappa	158	30	48	121.847872550619	4.19807500318115e-06	645.484236186982	no	no
M12	C1	R2	delta	158	30	48	146.331034664867	3.59917018410982e-09	669.967398301231	yes	no
M12	C2	R2	lambda	158	29	49	122.346192101723	1.69151102080711e-06	710.346192101723	no	no
M12	C2	R2	kappa	158	29	49	108.592195348038	6.43566146451002e-05	696.592195348038	no	no
M12	C2	R2	delta	158	29	49	131.798194029933	1.14127463479718e-07	719.798194029933	yes	no
M12	C3	R2	lambda	158	29	49	141.451093438529	6.32420116275512e-09	729.451093438529	no	no
M12	C3	R2	kappa	158	29	49	118.084382857587	5.42890260890605e-06	706.084382857587	no	no
M12	C3	R2	delta	158	29	49	142.305822974134	4.86486628759053e-09	730.305822974134	yes	no
M12	C4	R2	lambda	158	28	50	123.961429362397	4.74040731890391e-07	790.628096029064	no	no
M12	C4	R2	kappa	158	28	50	102.450182737903	0.000151530592060078	769.11684940457	no	no
M12	C4	R2	delta	158	28	50	130.705983796734	6.56006758914529e-08	797.372650463401	yes	no
M12	C5	R2	lambda	158	25	53	88.9158290200673	0.000584463090914422	1148.91582902007	no	no
M12	C5	R2	kappa	158	25	53	71.7101297918214	0.023692201327545	1131.71012979182	no	no
M12	C5	R2	delta	158	25	53	80.0696208351492	0.0044160307279556	1140.06962083515	yes	no
M12	C6	R2	lambda	158	19	59	65.1261756568961	0.00399669143995607	Inf	no	no
M12	C6	R2	kappa	158	19	59	56.0698540335401	0.0295776877755842	Inf	no	no
M12	C6	R2	delta	158	19	59	63.634837099481	0.00568313929158104	Inf	yes	no
M12	C7	R2	lambda	158	19	59	59.7677136453923	0.0136058460160443	Inf	no	no
M12	C7	R2	kappa	158	19	59	47.9699738741859	0.12889768492022	Inf	no	yes
M12	C7	R2	delta	158	19	59	59.8223153197259	0.0134448022097845	Inf	yes	no
M12	C8	R2	lambda	158	13	65	30.5021074714482	0.247333651803295	NA	no	yes
M12	C8	R2	kappa	158	13	65	24.6669137777859	0.537886491726378	NA	no	yes
M12	C8	R2	delta	158	13	65	43.0604592830336	0.0190326891623204	NA	yes	no
M3	C0	R1	lambda	159	43	35	256.638146386276	0	431.638146386276	no	no
M3	C0	R1	kappa	159	43	35	210.738851117882	1.825983808601e-12	385.738851117882	no	no
M3	C0	R1	delta	159	43	35	174.996397170788	4.9228060294837e-08	349.996397170788	yes	no
M3	C1	R1	lambda	159	42	36	231.905294592674	8.88178419700125e-16	419.731381549196	no	no
M3	C1	R1	kappa	159	42	36	179.639779794712	6.50753084752154e-09	367.465866751234	no	no
M3	C1	R1	delta	159	42	36	156.892605440667	2.4776336785548e-06	344.718692397189	yes	no
M3	C2	R1	lambda	159	41	37	206.456516344016	1.0413891970984e-12	408.274698162198	no	no
M3	C2	R1	kappa	159	41	37	160.348289580044	5.25868163347987e-07	362.166471398225	no	no
M3	C2	R1	delta	159	41	37	136.599071447404	0.000146929271726326	338.417253265586	yes	no
M3	C3	R1	lambda	159	41	37	237.509502287582	0	439.327684105764	no	no
M3	C3	R1	kappa	159	41	37	181.79910112381	1.5821783883041e-09	383.617282941992	no	no
M3	C3	R1	delta	159	41	37	154.330449341976	2.39225414933042e-06	356.148631160158	yes	no
M3	C4	R1	lambda	159	40	38	208.778031228834	1.91291427142914e-13	425.920888371691	no	no
M3	C4	R1	kappa	159	40	38	157.042977613435	6.05145849319477e-07	374.185834756292	no	no
M3	C4	R1	delta	159	40	38	135.478852015426	0.000106947339890029	352.621709158284	yes	no
M3	C5	R1	lambda	159	37	41	164.754956601361	7.33262461860562e-09	438.088289934694	no	no
M3	C5	R1	kappa	159	37	41	121.897692980988	0.000384947957149384	395.231026314321	no	no
M3	C5	R1	delta	159	37	41	101.065746999839	0.0200263641811417	374.399080333172	yes	no
M3	C6	R1	lambda	159	31	47	126.746096454883	2.39305728233496e-06	596.746096454883	no	no
M3	C6	R1	kappa	159	31	47	96.4527025071357	0.00332956409742435	566.452702507136	no	no
M3	C6	R1	delta	159	31	47	79.4045452889436	0.0673999860556275	549.404545288944	yes	no
M3	C7	R1	lambda	159	31	47	118.566753194844	2.04590774863789e-05	588.566753194844	no	no
M3	C7	R1	kappa	159	31	47	96.6126964515962	0.00322316134065304	566.612696451596	no	no
M3	C7	R1	delta	159	31	47	90.6574720000498	0.0102714924420267	560.65747200005	yes	no
M3	C8	R1	lambda	159	25	53	66.6274707404777	0.057902592826332	1126.62747074048	no	yes
M3	C8	R1	kappa	159	25	53	56.3269675933275	0.25019470563636	1116.32696759333	no	yes
M3	C8	R1	delta	159	25	53	66.4315881815905	0.0598045160743533	1126.43158818159	yes	no
M3	C0	R2	lambda	159	33	45	167.382625287931	9.18982667741375e-11	553.096911002217	no	no
M3	C0	R2	kappa	159	33	45	149.069018307781	2.30081472762933e-08	534.783304022067	no	no
M3	C0	R2	delta	159	33	45	157.287355289791	2.02996019993407e-09	543.001641004076	yes	no
M3	C1	R2	lambda	159	32	46	140.302455927338	1.23324959355742e-07	564.917840542723	no	no
M3	C1	R2	kappa	159	32	46	120.274449789283	2.64242443180907e-05	544.889834404668	no	no
M3	C1	R2	delta	159	32	46	145.71806140882	2.59007295611013e-08	570.333446024204	yes	no
M3	C2	R2	lambda	159	31	47	122.78811346597	6.86421250606362e-06	592.78811346597	no	no
M3	C2	R2	kappa	159	31	47	105.920949981492	0.000433353849586871	575.920949981492	no	no
M3	C2	R2	delta	159	31	47	126.227543893806	2.75166860141951e-06	596.227543893806	yes	no
M3	C3	R2	lambda	159	31	47	144.563415581113	1.51984648200099e-08	614.563415581113	no	no
M3	C3	R2	kappa	159	31	47	123.052924683776	6.40256868089661e-06	593.052924683776	no	no
M3	C3	R2	delta	159	31	47	143.379592209009	2.15825122218405e-08	613.379592209009	yes	no
M3	C4	R2	lambda	159	30	48	125.762777632222	1.44632984144799e-06	649.399141268586	no	no
M3	C4	R2	kappa	159	30	48	104.13830011901	0.000358681023857055	627.774663755374	no	no
M3	C4	R2	delta	159	30	48	125.151472711288	1.71117461311709e-06	648.787836347652	yes	no
M3	C5	R2	lambda	159	27	51	91.8602594334605	0.00100265540357225	856.860259433461	no	no
M3	C5	R2	kappa	159	27	51	69.5560859384623	0.0754843612030727	834.556085938462	no	yes
M3	C5	R2	delta	159	27	51	77.7607352426904	0.0187889058831681	842.76073524269	yes	no
M3	C6	R2	lambda	159	21	57	65.8711476264965	0.0107470064420916	3485.8711476265	no	no
M3	C6	R2	kappa	159	21	57	51.8521987435477	0.141789029827853	3471.85219874355	no	yes
M3	C6	R2	delta	159	21	57	57.0327110476789	0.0607838783489894	3477.03271104768	yes	no
M3	C7	R2	lambda	159	21	57	63.2468414247081	0.0186081014226556	3483.24684142471	no	no
M3	C7	R2	kappa	159	21	57	54.7230618331486	0.0901730769634088	3474.72306183315	no	yes
M3	C7	R2	delta	159	21	57	67.3389409774103	0.00781389310068181	3487.33894097741	yes	no
M3	C8	R2	lambda	159	15	63	32.6528107984156	0.337805613709549	NA	no	yes
M3	C8	R2	kappa	159	15	63	25.7087217093847	0.689912077745999	NA	no	yes
M3	C8	R2	delta	159	15	63	40.9837413514884	0.0871737315624675	NA	yes	no
M8	C0	R1	lambda	159	42	36	256.334137698287	0	444.160224654809	no	no
M8	C0	R1	kappa	159	42	36	210.434842429893	7.87370169064161e-13	398.260929386415	no	no
M8	C0	R1	delta	159	42	36	174.631785820895	2.55448520114498e-08	362.457872777417	yes	no
M8	C1	R1	lambda	159	41	37	231.601285904685	3.33066907387547e-16	433.419467722866	no	no
M8	C1	R1	kappa	159	41	37	179.335771106723	3.17383563874785e-09	381.153952924905	no	no
M8	C1	R1	delta	159	41	37	156.527994090774	1.38455708598162e-06	358.346175908956	yes	no
M8	C2	R1	lambda	159	40	38	206.152507656027	4.37205827097387e-13	423.295364798884	no	no
M8	C2	R1	kappa	159	40	38	160.044280892055	2.77635552548006e-07	377.187138034912	no	no
M8	C2	R1	delta	159	40	38	136.234460097511	9.04575144551334e-05	353.377317240368	yes	no
M8	C3	R1	lambda	159	40	38	237.205493599593	0	454.34835074245	no	no
M8	C3	R1	kappa	159	40	38	181.495092435821	7.46205874868622e-10	398.637949578678	no	no
M8	C3	R1	delta	159	40	38	153.965837992088	1.32672129982137e-06	371.108695134945	yes	no
M8	C4	R1	lambda	159	39	39	208.474022540845	7.76045894212984e-14	442.474022540845	no	no
M8	C4	R1	kappa	159	39	39	156.738968925446	3.18069985572045e-07	390.738968925446	no	no
M8	C4	R1	delta	159	39	39	135.114240665538	6.48629206345674e-05	369.114240665538	yes	no
M8	C5	R1	lambda	159	36	42	164.450947913372	3.43103412348e-09	460.921536148666	no	no
M8	C5	R1	kappa	159	36	42	121.593684292998	0.000234909484060797	418.064272528292	no	no
M8	C5	R1	delta	159	36	42	100.701135649946	0.0144066755072745	397.17172388524	yes	no
M8	C6	R1	lambda	159	30	48	126.442087766894	1.19892510919151e-06	650.078451403258	no	no
M8	C6	R1	kappa	159	30	48	96.1486938191465	0.00211087572465063	619.78505745551	no	no
M8	C6	R1	delta	159	30	48	79.0399339390503	0.0503303333147387	602.676297575414	yes	no
M8	C7	R1	lambda	159	30	48	118.262744506854	1.08721337033213e-05	641.899108143218	no	no
M8	C7	R1	kappa	159	30	48	96.308687763607	0.00204061385316945	619.945051399971	no	no
M8	C7	R1	delta	159	30	48	90.2928606501618	0.00693194746313819	613.929224286525	yes	no
M8	C8	R1	lambda	159	24	54	66.3234620524885	0.0408951484093668	1362.32346205249	no	no
M8	C8	R1	kappa	159	24	54	56.0229589053383	0.199218032464988	1352.02295890534	no	yes
M8	C8	R1	delta	159	24	54	66.0669768317025	0.0427865014800317	1362.0669768317	yes	no
M8	C0	R2	lambda	159	32	46	167.078616599942	3.79974940400984e-11	591.694001215326	no	no
M8	C0	R2	kappa	159	32	46	148.765009619792	1.05732743671538e-08	573.380394235177	no	no
M8	C0	R2	delta	159	32	46	156.922743939898	9.05138075601997e-10	581.538128555283	yes	no
M8	C1	R2	lambda	159	31	47	139.998447239349	5.81350366735123e-08	609.998447239349	no	no
M8	C1	R2	kappa	159	31	47	119.970441101294	1.42826043972866e-05	589.970441101294	no	no
M8	C1	R2	delta	159	31	47	145.353450058927	1.20143388571137e-08	615.353450058927	yes	no
M8	C2	R2	lambda	159	30	48	122.48410477798	3.53704750410966e-06	646.120468414344	no	no
M8	C2	R2	kappa	159	30	48	105.616941293503	0.000253917609286947	629.253304929867	no	no
M8	C2	R2	delta	159	30	48	125.862932543913	1.40694241768102e-06	649.499296180277	yes	no
M8	C3	R2	lambda	159	30	48	144.259406893124	6.76569567037433e-09	667.895770529488	no	no
M8	C3	R2	kappa	159	30	48	122.748915995787	3.29289227907203e-06	646.38527963215	no	no
M8	C3	R2	delta	159	30	48	143.014980859121	9.85811454690122e-09	666.651344495485	yes	no
M8	C4	R2	lambda	159	29	49	125.458768944233	7.07445405589979e-07	713.458768944233	no	no
M8	C4	R2	kappa	159	29	49	103.834291431021	0.00020694519230402	691.834291431021	no	no
M8	C4	R2	delta	159	29	49	124.7868613614	8.55102885610748e-07	712.7868613614	yes	no
M8	C5	R2	lambda	159	26	52	91.5562507454713	0.000584639324701097	982.984822174043	no	no
M8	C5	R2	kappa	159	26	52	69.2520772504731	0.055028889512835	960.680648679045	no	yes
M8	C5	R2	delta	159	26	52	77.3961238927974	0.0127162933125495	968.824695321369	yes	no
M8	C6	R2	lambda	159	20	58	65.5671389385074	0.00657896461538188	7025.56713893851	no	no
M8	C6	R2	kappa	159	20	58	51.5481900555585	0.104316966678423	7011.54819005556	no	yes
M8	C6	R2	delta	159	20	58	56.6680996977856	0.0421684320996263	7016.66809969779	yes	no
M8	C7	R2	lambda	159	20	58	62.9428327367189	0.0117713423746731	7022.94283273672	no	no
M8	C7	R2	kappa	159	20	58	54.4190531451594	0.0637919478342311	7014.41905314516	no	yes
M8	C7	R2	delta	159	20	58	66.9743296275223	0.00476454126385817	7026.97432962752	yes	no
M8	C8	R2	lambda	159	14	64	32.3488021104263	0.26054964592366	NA	no	yes
M8	C8	R2	kappa	159	14	64	25.4047130213954	0.605729872492645	NA	no	yes
M8	C8	R2	delta	159	14	64	40.6191300016004	0.0581763214983732	NA	yes	no
M12	C0	R1	lambda	159	41	37	254.714237844623	0	456.532419662805	no	no
M12	C0	R1	kappa	159	41	37	208.814942576229	5.01043651013333e-13	410.63312439441	no	no
M12	C0	R1	delta	159	41	37	173.267962595243	1.70939016275184e-08	375.086144413425	yes	no
M12	C1	R1	lambda	159	40	38	229.98138605102	2.22044604925031e-16	447.124243193878	no	no
M12	C1	R1	kappa	159	40	38	177.715871253059	2.20638662895567e-09	394.858728395916	no	no
M12	C1	R1	delta	159	40	38	155.164170865122	9.78933525352943e-07	372.307028007979	yes	no
M12	C2	R1	lambda	159	39	39	204.532607802363	2.72670774847938e-13	438.532607802363	no	no
M12	C2	R1	kappa	159	39	39	158.42438103839	2.03738305670775e-07	392.42438103839	no	no
M12	C2	R1	delta	159	39	39	134.870636871859	6.85490111435039e-05	368.870636871859	yes	no
M12	C3	R1	lambda	159	39	39	235.585593745929	0	469.585593745929	no	no
M12	C3	R1	kappa	159	39	39	179.875192582156	5.06511277365007e-10	413.875192582156	no	no
M12	C3	R1	delta	159	39	39	152.602014766428	9.3259748779051e-07	386.602014766428	yes	no
M12	C4	R1	lambda	159	38	40	206.854122687181	4.71844785465692e-14	459.485701634549	no	no
M12	C4	R1	kappa	159	38	40	155.119069071782	2.3266868687255e-07	407.75064801915	no	no
M12	C4	R1	delta	159	38	40	133.750417439878	4.86278901584702e-05	386.381996387247	yes	no
M12	C5	R1	lambda	159	35	43	162.831048059707	2.31339825074173e-09	485.331048059707	no	no
M12	C5	R1	kappa	159	35	43	119.973784439334	0.000189034629677898	442.473784439334	no	no
M12	C5	R1	delta	159	35	43	99.3373124242933	0.0121103414533044	421.837312424293	yes	no
M12	C6	R1	lambda	159	29	49	124.82218791323	8.46638736673455e-07	712.82218791323	no	no
M12	C6	R1	kappa	159	29	49	94.5287939654823	0.00173656711256276	682.528793965482	no	no
M12	C6	R1	delta	159	29	49	77.6761107133984	0.0432775013430162	665.676110713398	yes	no
M12	C7	R1	lambda	159	29	49	116.64284465319	7.99372833082401e-06	704.64284465319	no	no
M12	C7	R1	kappa	159	29	49	94.6887879099428	0.0016773898937158	682.688787909943	no	no
M12	C7	R1	delta	159	29	49	88.9290374245017	0.00558243737131336	676.929037424502	yes	no
M12	C8	R1	lambda	159	23	55	64.7035621988243	0.0357507782264918	1714.70356219882	no	no
M12	C8	R1	kappa	159	23	55	54.4030590516741	0.18502982902818	1704.40305905167	no	yes
M12	C8	R1	delta	159	23	55	64.7031536060424	0.0357534516550562	1714.70315360604	yes	no
M12	C0	R2	lambda	159	31	47	165.458716746278	2.33572050589714e-11	635.458716746278	no	no
M12	C0	R2	kappa	159	31	47	147.145109766128	7.02771352223408e-09	617.145109766128	no	no
M12	C0	R2	delta	159	31	47	155.558920714246	5.36281796748028e-10	625.558920714246	yes	no
M12	C1	R2	lambda	159	30	48	138.378547385685	3.93400295672919e-08	662.014911022048	no	no
M12	C1	R2	kappa	159	30	48	118.35054124763	1.06247607681853e-05	641.986904883993	no	no
M12	C1	R2	delta	159	30	48	143.989626833275	7.34225469312122e-09	667.625990469638	yes	no
M12	C2	R2	lambda	159	29	49	120.864204924316	2.54672082478091e-06	708.864204924316	no	no
M12	C2	R2	kappa	159	29	49	103.997041439839	0.000199009166684805	691.997041439839	no	no
M12	C2	R2	delta	159	29	49	124.499109318261	9.27203312017788e-07	712.499109318261	yes	no
M12	C3	R2	lambda	159	29	49	142.63950703946	4.39013836395219e-09	730.63950703946	no	no
M12	C3	R2	kappa	159	29	49	121.129016142123	2.36783151807973e-06	709.129016142123	no	no
M12	C3	R2	delta	159	29	49	141.651157633461	5.94805149578548e-09	729.651157633461	yes	no
M12	C4	R2	lambda	159	28	50	123.838869090569	4.9105886956724e-07	790.505535757236	no	no
M12	C4	R2	kappa	159	28	50	102.214391577357	0.000160565566497683	768.881058244023	no	no
M12	C4	R2	delta	159	28	50	123.42303813574	5.53382274337544e-07	790.089704802407	yes	no
M12	C5	R2	lambda	159	25	53	89.9363508918071	0.000456279103290935	1149.93635089181	no	no
M12	C5	R2	kappa	159	25	53	67.6321773968089	0.0489329889652068	1127.63217739681	no	no
M12	C5	R2	delta	159	25	53	76.0323006671453	0.0102485035769424	1136.03230066715	yes	no
M12	C6	R2	lambda	159	19	59	63.9472390848431	0.00528272924810147	Inf	no	no
M12	C6	R2	kappa	159	19	59	49.9282902018943	0.0931783417661047	Inf	no	yes
M12	C6	R2	delta	159	19	59	55.3042764721337	0.0344713430428241	Inf	yes	no
M12	C7	R2	lambda	159	19	59	61.3229328830547	0.00964614209793435	Inf	no	no
M12	C7	R2	kappa	159	19	59	52.7991532914952	0.055790263831522	Inf	no	yes
M12	C7	R2	delta	159	19	59	65.6105064018622	0.00355867861273251	Inf	yes	no
M12	C8	R2	lambda	159	13	65	30.7289022567621	0.238520529437408	NA	no	yes
M12	C8	R2	kappa	159	13	65	23.7848131677312	0.588268496203495	NA	no	yes
M12	C8	R2	delta	159	13	65	39.2553067759403	0.0460834434288158	NA	yes	no
M3	C0	R1	lambda	160	43	35	256.685282039036	0	431.685282039036	no	no
M3	C0	R1	kappa	160	43	35	217.574693505958	2.24265050974282e-13	392.574693505958	no	no
M3	C0	R1	delta	160	43	35	196.795596267463	1.14928511152357e-10	371.795596267463	yes	no
M3	C1	R1	lambda	160	42	36	229.737233977338	1.77635683940025e-15	417.56332093386	no	no
M3	C1	R1	kappa	160	42	36	176.809342408527	1.41491547367423e-08	364.635429365048	no	no
M3	C1	R1	delta	160	42	36	171.116997728493	6.54463708782416e-08	358.943084685015	yes	no
M3	C2	R1	lambda	160	41	37	206.470836780453	1.03672626039497e-12	408.289018598635	no	no
M3	C2	R1	kappa	160	41	37	160.749658225718	4.74418551110745e-07	362.5678400439	no	no
M3	C2	R1	delta	160	41	37	152.924294665118	3.38111239917005e-06	354.7424764833	yes	no
M3	C3	R1	lambda	160	41	37	234.395558368489	1.11022302462516e-16	436.213740186671	no	no
M3	C3	R1	kappa	160	41	37	181.119453103744	1.91856430742376e-09	382.937634921926	no	no
M3	C3	R1	delta	160	41	37	169.792085939499	4.39269899343842e-08	371.610267757681	yes	no
M3	C4	R1	lambda	160	40	38	208.053819661464	2.40474307133809e-13	425.196676804321	no	no
M3	C4	R1	kappa	160	40	38	156.768987528088	6.49330668456294e-07	373.911844670945	no	no
M3	C4	R1	delta	160	40	38	150.75077551594	2.96639938501819e-06	367.893632658798	yes	no
M3	C5	R1	lambda	160	37	41	161.427945209229	1.88487115915237e-08	434.761278542562	no	no
M3	C5	R1	kappa	160	37	41	118.529355771675	0.000783752738545918	391.862689105008	no	no
M3	C5	R1	delta	160	37	41	112.872427763701	0.00243863346199735	386.205761097035	yes	no
M3	C6	R1	lambda	160	31	47	124.241097016318	4.67740021037333e-06	594.241097016318	no	no
M3	C6	R1	kappa	160	31	47	94.3102315548512	0.00510784609364212	564.310231554851	no	no
M3	C6	R1	delta	160	31	47	88.5363361032558	0.0151239442483614	558.536336103256	yes	no
M3	C7	R1	lambda	160	31	47	114.259678167348	6.01428099497037e-05	584.259678167348	no	no
M3	C7	R1	kappa	160	31	47	94.2104670261141	0.00520897798228936	564.210467026114	no	no
M3	C7	R1	delta	160	31	47	98.1750052965047	0.0023384462370728	568.175005296505	yes	no
M3	C8	R1	lambda	160	25	53	65.1586654631528	0.0734861833087156	1125.15866546315	no	yes
M3	C8	R1	kappa	160	25	53	53.6714018789227	0.335471990048397	1113.67140187892	no	yes
M3	C8	R1	delta	160	25	53	70.4766340920578	0.029710110325518	1130.47663409206	yes	no
M3	C0	R2	lambda	160	33	45	168.905372914537	5.70458125181972e-11	554.619658628823	no	no
M3	C0	R2	kappa	160	33	45	152.269112281352	9.03308339239572e-09	537.983397995638	no	no
M3	C0	R2	delta	160	33	45	170.842691870309	3.09887671079423e-11	556.556977584595	yes	no
M3	C1	R2	lambda	160	32	46	137.602961242899	2.64198514288161e-07	562.218345858284	no	no
M3	C1	R2	kappa	160	32	46	114.264212835661	0.0001145394521882	538.879597451046	no	no
M3	C1	R2	delta	160	32	46	154.065096793277	2.16159412591566e-09	578.680481408662	yes	no
M3	C2	R2	lambda	160	31	47	121.289138748134	1.01551076102657e-05	591.289138748134	no	no
M3	C2	R2	kappa	160	31	47	102.733854708491	0.000883235650075642	572.733854708491	no	no
M3	C2	R2	delta	160	31	47	138.067401265346	1.0163091135329e-07	608.067401265346	yes	no
M3	C3	R2	lambda	160	31	47	140.96905838111	4.38147744752371e-08	610.96905838111	no	no
M3	C3	R2	kappa	160	31	47	118.813491819255	1.92119326153373e-05	588.813491819255	no	no
M3	C3	R2	delta	160	31	47	152.794387149127	1.26105348385863e-09	622.794387149127	yes	no
M3	C4	R2	lambda	160	30	48	123.256850348149	2.86974398822082e-06	646.893213984512	no	no
M3	C4	R2	kappa	160	30	48	100.503709886119	0.000819733431785874	624.140073522483	no	no
M3	C4	R2	delta	160	30	48	135.92584602609	8.08087741166474e-08	659.562209662454	yes	no
M3	C5	R2	lambda	160	27	51	89.7818743782944	0.00160371980678287	854.781874378294	no	no
M3	C5	R2	kappa	160	27	51	66.0909067636083	0.125167927632214	831.090906763608	no	yes
M3	C5	R2	delta	160	27	51	87.3544112349225	0.00273296947829538	852.354411234923	yes	no
M3	C6	R2	lambda	160	21	57	64.1227992585368	0.0155399578624051	3484.12279925854	no	no
M3	C6	R2	kappa	160	21	57	50.3610453585372	0.176288774675829	3470.36104535854	no	yes
M3	C6	R2	delta	160	21	57	66.5630487210229	0.00925719223543608	3486.56304872102	yes	no
M3	C7	R2	lambda	160	21	57	60.9819707187985	0.0292156960913581	3480.9819707188	no	no
M3	C7	R2	kappa	160	21	57	51.9246704222867	0.140253015368276	3471.92467042229	no	yes
M3	C7	R2	delta	160	21	57	73.6881839833684	0.00180099158547309	3493.68818398337	yes	no
M3	C8	R2	lambda	160	15	63	31.3861160282493	0.396607335237292	NA	no	yes
M3	C8	R2	kappa	160	15	63	23.2615270339394	0.804357588206962	NA	no	yes
M3	C8	R2	delta	160	15	63	46.1564208150157	0.0300232296198012	NA	yes	no
M8	C0	R1	lambda	160	42	36	258.172821513022	0	445.998908469543	no	no
M8	C0	R1	kappa	160	42	36	219.062232979943	5.340172748447e-14	406.888319936465	no	no
M8	C0	R1	delta	160	42	36	198.12462605217	3.25569571302253e-11	385.950713008692	yes	no
M8	C1	R1	lambda	160	41	37	231.224773451324	3.33066907387547e-16	433.042955269505	no	no
M8	C1	R1	kappa	160	41	37	178.296881882512	4.24776247509584e-09	380.115063700694	no	no
M8	C1	R1	delta	160	41	37	172.4460275132	2.13980440033623e-08	374.264209331382	yes	no
M8	C2	R1	lambda	160	40	38	207.958376254438	2.47801779096335e-13	425.101233397295	no	no
M8	C2	R1	kappa	160	40	38	162.237197699703	1.55842427851383e-07	379.38005484256	no	no
M8	C2	R1	delta	160	40	38	154.253324449821	1.23365191839753e-06	371.396181592678	yes	no
M8	C3	R1	lambda	160	40	38	235.883097842474	0	453.025954985332	no	no
M8	C3	R1	kappa	160	40	38	182.606992577729	5.40743672061694e-10	399.749849720586	no	no
M8	C3	R1	delta	160	40	38	171.121115724208	1.40491023259415e-08	388.263972867065	yes	no
M8	C4	R1	lambda	160	39	39	209.541359135449	5.51780843238703e-14	443.541359135449	no	no
M8	C4	R1	kappa	160	39	39	158.256527002074	2.13018864436698e-07	392.256527002074	no	no
M8	C4	R1	delta	160	39	39	152.079805300649	1.06628059970415e-06	386.079805300649	yes	no
M8	C5	R1	lambda	160	36	42	162.915484683214	5.35920507971355e-09	459.386072918508	no	no
M8	C5	R1	kappa	160	36	42	120.01689524566	0.00033236652325741	416.487483480954	no	no
M8	C5	R1	delta	160	36	42	114.201457548409	0.00113934390821246	410.672045783703	yes	no
M8	C6	R1	lambda	160	30	48	125.728636490304	1.460001126663e-06	649.365000126667	no	no
M8	C6	R1	kappa	160	30	48	95.7977710288366	0.00227301342104813	619.4341346652	no	no
M8	C6	R1	delta	160	30	48	89.8653658879581	0.00753070802436195	613.501729524322	yes	no
M8	C7	R1	lambda	160	30	48	115.747217641333	2.08909737322571e-05	639.383581277697	no	no
M8	C7	R1	kappa	160	30	48	95.6980065000995	0.00232119721715396	619.334370136463	no	no
M8	C7	R1	delta	160	30	48	99.5040350812132	0.00102301010244421	623.140398717577	yes	no
M8	C8	R1	lambda	160	24	54	66.6462049371381	0.038618486277749	1362.64620493714	no	no
M8	C8	R1	kappa	160	24	54	55.158941352908	0.222284494282358	1351.15894135291	no	yes
M8	C8	R1	delta	160	24	54	71.8056638767663	0.0146055545218073	1367.80566387677	yes	no
M8	C0	R2	lambda	160	32	46	170.392912388522	1.3177237079276e-11	595.008297003907	no	no
M8	C0	R2	kappa	160	32	46	153.756651755337	2.37312514084209e-09	578.372036370722	no	no
M8	C0	R2	delta	160	32	46	172.171721655017	7.42939043618662e-12	596.787106270401	yes	no
M8	C1	R2	lambda	160	31	47	139.090500716885	7.56472154916921e-08	609.090500716885	no	no
M8	C1	R2	kappa	160	31	47	115.751752309647	4.15725021355451e-05	585.751752309647	no	no
M8	C1	R2	delta	160	31	47	155.394126577984	5.64468471964119e-10	625.394126577984	yes	no
M8	C2	R2	lambda	160	30	48	122.776678222119	3.26826874763597e-06	646.413041858483	no	no
M8	C2	R2	kappa	160	30	48	104.221394182476	0.000351834052661704	627.85775781884	no	no
M8	C2	R2	delta	160	30	48	139.396431050048	2.91067362434561e-08	663.032794686412	yes	no
M8	C3	R2	lambda	160	30	48	142.456597855096	1.16642617786766e-08	666.092961491459	no	no
M8	C3	R2	kappa	160	30	48	120.301031293241	6.34785633502055e-06	643.937394929604	no	no
M8	C3	R2	delta	160	30	48	154.123416933835	3.19336779242008e-10	677.759780570199	yes	no
M8	C4	R2	lambda	160	29	49	124.744389822134	8.65388658288779e-07	712.744389822134	no	no
M8	C4	R2	kappa	160	29	49	101.991249360105	0.000320829770230957	689.991249360105	no	no
M8	C4	R2	delta	160	29	49	137.254875810799	2.26035602457486e-08	725.254875810799	yes	no
M8	C5	R2	lambda	160	26	52	91.2694138522798	0.000625888586832435	982.697985280851	no	no
M8	C5	R2	kappa	160	26	52	67.5784462375937	0.0719925692244227	959.007017666165	no	yes
M8	C5	R2	delta	160	26	52	88.6834410196298	0.00114571857869139	980.112012448201	yes	no
M8	C6	R2	lambda	160	20	58	65.6103387325222	0.00651482429359029	7025.61033873252	no	no
M8	C6	R2	kappa	160	20	58	51.8485848325227	0.0992829385127127	7011.84858483252	no	yes
M8	C6	R2	delta	160	20	58	67.8920785057252	0.00384544896973815	7027.89207850573	yes	no
M8	C7	R2	lambda	160	20	58	62.4695101927838	0.013036147694789	7022.46951019278	no	no
M8	C7	R2	kappa	160	20	58	53.4122098962721	0.0761655308054806	7013.41220989627	no	yes
M8	C7	R2	delta	160	20	58	75.0172137680769	0.000661527897548919	7035.01721376808	yes	no
M8	C8	R2	lambda	160	14	64	32.8736555022346	0.240428032878432	NA	no	yes
M8	C8	R2	kappa	160	14	64	24.7490665079247	0.641456468910339	NA	no	yes
M8	C8	R2	delta	160	14	64	47.4854505997242	0.0121666830093491	NA	yes	no
M12	C0	R1	lambda	160	41	37	255.525093654469	0	457.343275472651	no	no
M12	C0	R1	kappa	160	41	37	216.414505121391	4.5852210917019e-14	418.232686939573	no	no
M12	C0	R1	delta	160	41	37	195.72236501922	2.72607492135535e-11	397.540546837402	yes	no
M12	C1	R1	lambda	160	40	38	228.577045592771	3.33066907387547e-16	445.719902735628	no	no
M12	C1	R1	kappa	160	40	38	175.64915402396	3.96365762433959e-09	392.792011166817	no	no
M12	C1	R1	delta	160	40	38	170.04376648025	1.89134122807744e-08	387.186623623107	yes	no
M12	C2	R1	lambda	160	39	39	205.310648395886	2.12940776123105e-13	439.310648395886	no	no
M12	C2	R1	kappa	160	39	39	159.589469841151	1.49388464154576e-07	393.589469841151	no	no
M12	C2	R1	delta	160	39	39	151.851063416876	1.13057026862595e-06	385.851063416876	yes	no
M12	C3	R1	lambda	160	39	39	233.235369983922	0	467.235369983922	no	no
M12	C3	R1	kappa	160	39	39	179.959264719177	4.942027898025e-10	413.959264719177	no	no
M12	C3	R1	delta	160	39	39	168.718854691258	1.23204099145013e-08	402.718854691258	yes	no
M12	C4	R1	lambda	160	38	40	206.893631276897	4.66293670342566e-14	459.525210224265	no	no
M12	C4	R1	kappa	160	38	40	155.608799143521	2.04127037384261e-07	408.24037809089	no	no
M12	C4	R1	delta	160	38	40	149.6775442677	9.72639910501449e-07	402.309123215068	yes	no
M12	C5	R1	lambda	160	35	43	160.267756824662	4.91189822149352e-09	482.767756824662	no	no
M12	C5	R1	kappa	160	35	43	117.369167387108	0.000338108986175367	439.869167387108	no	no
M12	C5	R1	delta	160	35	43	111.799196515459	0.00111377166738558	434.299196515459	yes	no
M12	C6	R1	lambda	160	29	49	123.080908631752	1.37897925966968e-06	711.080908631752	no	no
M12	C6	R1	kappa	160	29	49	93.1500431702843	0.00233440108234961	681.150043170284	no	no
M12	C6	R1	delta	160	29	49	87.4631048550131	0.00746306530718388	675.463104855013	yes	no
M12	C7	R1	lambda	160	29	49	113.099489782781	2.0344013132223e-05	701.099489782781	no	no
M12	C7	R1	kappa	160	29	49	93.0502786415473	0.00238442077725742	681.050278641547	no	no
M12	C7	R1	delta	160	29	49	97.101774048264	0.00098604186711293	685.101774048264	yes	no
M12	C8	R1	lambda	160	23	55	63.9984770785859	0.0406320760185409	1713.99847707859	no	no
M12	C8	R1	kappa	160	23	55	52.5112134943558	0.236374119522869	1702.51121349436	no	yes
M12	C8	R1	delta	160	23	55	69.4034028438171	0.0144615649151736	1719.40340284382	yes	no
M12	C0	R2	lambda	160	31	47	167.74518452997	1.11571862859705e-11	637.74518452997	no	no
M12	C0	R2	kappa	160	31	47	151.108923896785	2.11422868101607e-09	621.108923896785	no	no
M12	C0	R2	delta	160	31	47	169.769460622067	5.77493608489021e-12	639.769460622067	yes	no
M12	C1	R2	lambda	160	30	48	136.442772858332	6.94842688941932e-08	660.079136494696	no	no
M12	C1	R2	kappa	160	30	48	113.104024451094	4.09371548630855e-05	636.740388087458	no	no
M12	C1	R2	delta	160	30	48	152.991865545034	4.56015558647493e-10	676.628229181398	yes	no
M12	C2	R2	lambda	160	29	49	120.128950363567	3.11544428543975e-06	708.128950363567	no	no
M12	C2	R2	kappa	160	29	49	101.573666323924	0.000353938724901637	689.573666323924	no	no
M12	C2	R2	delta	160	29	49	136.994170017103	2.44454243514269e-08	724.994170017103	yes	no
M12	C3	R2	lambda	160	29	49	139.808869996543	1.04407246181992e-08	727.808869996544	no	no
M12	C3	R2	kappa	160	29	49	117.653303434688	6.09732334788671e-06	705.653303434688	no	no
M12	C3	R2	delta	160	29	49	151.721155900886	2.54421261836058e-10	739.721155900886	yes	no
M12	C4	R2	lambda	160	28	50	122.096661963582	8.08558062392883e-07	788.763328630249	no	no
M12	C4	R2	kappa	160	28	50	99.3435215015524	0.000321595150714726	766.010188168219	no	no
M12	C4	R2	delta	160	28	50	134.852614777849	1.87972255538682e-08	801.519281444516	yes	no
M12	C5	R2	lambda	160	25	53	88.6216859937276	0.000627370608861644	1148.62168599373	no	no
M12	C5	R2	kappa	160	25	53	64.9307183790414	0.0761913782212407	1124.93071837904	no	yes
M12	C5	R2	delta	160	25	53	86.2811799866798	0.00109310742255708	1146.28117998668	yes	no
M12	C6	R2	lambda	160	19	59	62.9626108739699	0.00664234958614884	Inf	no	no
M12	C6	R2	kappa	160	19	59	49.2008569739703	0.105375695535205	Inf	no	yes
M12	C6	R2	delta	160	19	59	65.4898174727802	0.00366340589047132	Inf	yes	no
M12	C7	R2	lambda	160	19	59	59.8217823342316	0.0134463657702989	Inf	no	no
M12	C7	R2	kappa	160	19	59	50.7644820377199	0.080606106549206	Inf	no	yes
M12	C7	R2	delta	160	19	59	72.6149527351277	0.000607559666590984	Inf	yes	no
M12	C8	R2	lambda	160	13	65	30.2259276436824	0.258356920885197	NA	no	yes
M12	C8	R2	kappa	160	13	65	22.1013386493725	0.683139358469386	NA	no	yes
M12	C8	R2	delta	160	13	65	45.083189566775	0.0115261578218077	NA	yes	no
M3	C0	R1	lambda	161	43	35	252.784638758692	0	427.784638758692	no	no
M3	C0	R1	kappa	161	43	35	219.819081420984	1.11688436277291e-13	394.819081420984	no	no
M3	C0	R1	delta	161	43	35	190.207675022457	7.59629470437062e-10	365.207675022457	yes	no
M3	C1	R1	lambda	161	42	36	229.524814300689	1.88737914186277e-15	417.350901257211	no	no
M3	C1	R1	kappa	161	42	36	186.999567131407	8.26019475042017e-10	374.825654087929	no	no
M3	C1	R1	delta	161	42	36	181.990433065808	3.38911176900325e-09	369.81652002233	yes	no
M3	C2	R1	lambda	161	41	37	211.271767823659	2.3259172365897e-13	413.089949641841	no	no
M3	C2	R1	kappa	161	41	37	168.510588367399	6.19627398279476e-08	370.328770185581	no	no
M3	C2	R1	delta	161	41	37	176.679090013894	6.67038324575486e-09	378.497271832076	yes	no
M3	C3	R1	lambda	161	41	37	237.26418550594	0	439.082367324122	no	no
M3	C3	R1	kappa	161	41	37	177.672848079999	5.05734043532158e-09	379.49102989818	no	no
M3	C3	R1	delta	161	41	37	176.242825238416	7.52952200588908e-09	378.061007056597	yes	no
M3	C4	R1	lambda	161	40	38	209.736461758391	1.41331391034782e-13	426.879318901248	no	no
M3	C4	R1	kappa	161	40	38	156.104172710255	7.7006423560011e-07	373.247029853113	no	no
M3	C4	R1	delta	161	40	38	173.403577778263	7.44736983193661e-09	390.54643492112	yes	no
M3	C5	R1	lambda	161	37	41	161.053891418903	2.0940743805653e-08	434.387224752236	no	no
M3	C5	R1	kappa	161	37	41	133.752133256718	2.60986978863897e-05	407.085466590051	no	no
M3	C5	R1	delta	161	37	41	134.290439029726	2.2946903690646e-05	407.623772363059	yes	no
M3	C6	R1	lambda	161	31	47	130.155825865939	9.44552408621568e-07	600.155825865939	no	no
M3	C6	R1	kappa	161	31	47	110.163322109279	0.000161785563506323	580.163322109279	no	no
M3	C6	R1	delta	161	31	47	125.548170977577	3.30170145401709e-06	595.548170977577	yes	no
M3	C7	R1	lambda	161	31	47	115.28182289282	4.67231968396264e-05	585.28182289282	no	no
M3	C7	R1	kappa	161	31	47	91.4482618224195	0.00885996587818827	561.44826182242	no	no
M3	C7	R1	delta	161	31	47	93.2067609084317	0.00633452150181391	563.206760908432	yes	no
M3	C8	R1	lambda	161	25	53	65.127591166703	0.073850217367557	1125.1275911667	no	yes
M3	C8	R1	kappa	161	25	53	56.9385889928647	0.232656181400874	1116.93858899286	no	yes
M3	C8	R1	delta	161	25	53	80.1309114557492	0.00435814064692852	1140.13091145575	yes	no
M3	C0	R2	lambda	161	33	45	161.57719701946	5.52800916153728e-10	547.291482733745	no	no
M3	C0	R2	kappa	161	33	45	153.075894197125	7.12100889366241e-09	538.790179911411	no	no
M3	C0	R2	delta	161	33	45	182.088315094126	8.32223179259017e-13	567.802600808412	yes	no
M3	C1	R2	lambda	161	32	46	138.696221553106	1.94313598433915e-07	563.31160616849	no	no
M3	C1	R2	kappa	161	32	46	121.404111112454	1.98956291377339e-05	546.019495727839	no	no
M3	C1	R2	delta	161	32	46	173.85498832201	4.3071102240333e-12	598.470372937395	yes	no
M3	C2	R2	lambda	161	31	47	124.343371362187	4.55214575667551e-06	594.343371362187	no	no
M3	C2	R2	kappa	161	31	47	107.332490162566	0.00031367607613253	577.332490162566	no	no
M3	C2	R2	delta	161	31	47	165.728728651953	2.14117612529208e-11	635.728728651953	yes	no
M3	C3	R2	lambda	161	31	47	142.369542886761	2.90660490120942e-08	612.369542886761	no	no
M3	C3	R2	kappa	161	31	47	116.173861223345	3.74174822297402e-05	586.173861223345	no	no
M3	C3	R2	delta	161	31	47	164.330926613249	3.35594885214618e-11	634.330926613249	yes	no
M3	C4	R2	lambda	161	30	48	125.170511709463	1.70225301510118e-06	648.806875345827	no	no
M3	C4	R2	kappa	161	30	48	100.678596223883	0.000788365717925399	624.314959860247	no	no
M3	C4	R2	delta	161	30	48	159.829855827515	5.1793680455603e-11	683.466219463879	yes	no
M3	C5	R2	lambda	161	27	51	89.7589207157673	0.00161195153810678	854.758920715767	no	no
M3	C5	R2	kappa	161	27	51	76.5638833912858	0.0233823672985403	841.563883391286	no	no
M3	C5	R2	delta	161	27	51	115.882022084173	2.07627310844227e-06	880.882022084173	yes	no
M3	C6	R2	lambda	161	21	57	67.0522765442031	0.00832105941644468	3487.0522765442	no	no
M3	C6	R2	kappa	161	21	57	61.4366342721641	0.0267328753049131	3481.43663427216	no	no
M3	C6	R2	delta	161	21	57	96.9803013030702	3.0857463545475e-06	3516.98030130307	yes	no
M3	C7	R2	lambda	161	21	57	60.2115592574424	0.0338907680567015	3480.21155925744	no	no
M3	C7	R2	kappa	161	21	57	49.6143800485251	0.195695969738793	3469.61438004853	no	yes
M3	C7	R2	delta	161	21	57	73.2333149920709	0.00200973853366215	3493.23331499207	yes	no
M3	C8	R2	lambda	161	15	63	31.1942049315719	0.405904941764949	NA	no	yes
M3	C8	R2	kappa	161	15	63	28.6879399863558	0.534030291765071	NA	no	yes
M3	C8	R2	delta	161	15	63	57.9047072757478	0.00163880578751685	NA	yes	no
M8	C0	R1	lambda	161	42	36	254.278916714992	0	442.105003671513	no	no
M8	C0	R1	kappa	161	42	36	221.313359377283	2.62012633811537e-14	409.139446333805	no	no
M8	C0	R1	delta	161	42	36	191.2632739853	2.42948106077279e-10	379.089360941822	yes	no
M8	C1	R1	lambda	161	41	37	231.019092256989	4.44089209850063e-16	432.837274075171	no	no
M8	C1	R1	kappa	161	41	37	188.493845087707	2.304019197652e-10	390.312026905889	no	no
M8	C1	R1	delta	161	41	37	183.046032028653	1.10931686059246e-09	384.864213846835	yes	no
M8	C2	R1	lambda	161	40	38	212.766045779959	5.39568389967826e-14	429.908902922816	no	no
M8	C2	R1	kappa	161	40	38	170.004866323699	1.91170168584165e-08	387.147723466556	no	no
M8	C2	R1	delta	161	40	38	177.734688976737	2.1945985029248e-09	394.877546119594	yes	no
M8	C3	R1	lambda	161	40	38	238.75846346224	0	455.901320605097	no	no
M8	C3	R1	kappa	161	40	38	179.167126036299	1.45789680328079e-09	396.309983179156	no	no
M8	C3	R1	delta	161	40	38	177.29842420126	2.48454423701361e-09	394.441281344117	yes	no
M8	C4	R1	lambda	161	39	39	211.230739714691	3.19744231092045e-14	445.230739714691	no	no
M8	C4	R1	kappa	161	39	39	157.598450666555	2.53567514207909e-07	391.598450666555	no	no
M8	C4	R1	delta	161	39	39	174.459176741107	2.42931252891765e-09	408.459176741107	yes	no
M8	C5	R1	lambda	161	36	42	162.548169375203	5.95995219843104e-09	459.018757610497	no	no
M8	C5	R1	kappa	161	36	42	135.246411213018	9.43356746097024e-06	431.716999448312	no	no
M8	C5	R1	delta	161	36	42	135.346037992571	9.20296148454458e-06	431.816626227865	yes	no
M8	C6	R1	lambda	161	30	48	131.650103822239	2.77433652606796e-07	655.286467458602	no	no
M8	C6	R1	kappa	161	30	48	111.657600065578	5.87968153900054e-05	635.293963701942	no	no
M8	C6	R1	delta	161	30	48	126.603769940421	1.14643708482021e-06	650.240133576784	yes	no
M8	C7	R1	lambda	161	30	48	116.77610084912	1.60173878380743e-05	640.412464485483	no	no
M8	C7	R1	kappa	161	30	48	92.9425397787194	0.00409761283916954	616.578903415083	no	no
M8	C7	R1	delta	161	30	48	94.2623598712758	0.00312949894897074	617.898723507639	yes	no
M8	C8	R1	lambda	161	24	54	66.6218691230029	0.0387862296449598	1362.621869123	no	no
M8	C8	R1	kappa	161	24	54	58.4328669491646	0.143863174432397	1354.43286694916	no	yes
M8	C8	R1	delta	161	24	54	81.1865104185933	0.00194942418399624	1377.18651041859	yes	no
M8	C0	R2	lambda	161	32	46	163.071474975759	1.34602551327134e-10	587.686859591144	no	no
M8	C0	R2	kappa	161	32	46	154.570172153425	1.85468118640841e-09	579.185556768809	no	no
M8	C0	R2	delta	161	32	46	183.143914056969	2.02504679691629e-13	607.759298672353	yes	no
M8	C1	R2	lambda	161	31	47	140.190499509406	5.49772357638645e-08	610.190499509406	no	no
M8	C1	R2	kappa	161	31	47	122.898389068754	6.66816133232384e-06	592.898389068754	no	no
M8	C1	R2	delta	161	31	47	174.910587284855	1.06481490291799e-12	644.910587284855	yes	no
M8	C2	R2	lambda	161	30	48	125.837649318487	1.4167853307212e-06	649.474012954851	no	no
M8	C2	R2	kappa	161	30	48	108.826768118866	0.000117889670971927	632.463131755229	no	no
M8	C2	R2	delta	161	30	48	166.784327614796	5.38147304496306e-12	690.420691251159	yes	no
M8	C3	R2	lambda	161	30	48	143.863820843061	7.62742113913362e-09	667.500184479424	no	no
M8	C3	R2	kappa	161	30	48	117.668139179645	1.27011135485633e-05	641.304502816009	no	no
M8	C3	R2	delta	161	30	48	165.386525576094	8.51718695571435e-12	689.022889212457	yes	no
M8	C4	R2	lambda	161	29	49	126.664789665763	5.02472429997347e-07	714.664789665763	no	no
M8	C4	R2	kappa	161	29	49	102.172874180183	0.000307373045561943	690.172874180183	no	no
M8	C4	R2	delta	161	29	49	160.885454790359	1.30404576026422e-11	748.885454790359	yes	no
M8	C5	R2	lambda	161	26	52	91.2531986720671	0.000628301393921005	982.681770100639	no	no
M8	C5	R2	kappa	161	26	52	78.0581613475857	0.0111683343581289	969.486732776157	no	no
M8	C5	R2	delta	161	26	52	116.937621047018	6.65750291561906e-07	1008.36619247559	yes	no
M8	C6	R2	lambda	161	20	58	68.5465545005029	0.00329444942136481	7028.5465545005	no	no
M8	C6	R2	kappa	161	20	58	62.9309122284639	0.0118017673412938	7022.93091222846	no	no
M8	C6	R2	delta	161	20	58	98.0359002659132	8.87482392464278e-07	7058.03590026591	yes	no
M8	C7	R2	lambda	161	20	58	61.7058372137423	0.0153402045607079	7021.70583721374	no	no
M8	C7	R2	kappa	161	20	58	51.108658004825	0.112049196231574	7011.10865800482	no	yes
M8	C7	R2	delta	161	20	58	74.2889139549151	0.000797785089461711	7034.28891395492	yes	no
M8	C8	R2	lambda	161	14	64	32.6884828878718	0.247404850836623	NA	no	yes
M8	C8	R2	kappa	161	14	64	30.1822179426557	0.35456058632575	NA	no	yes
M8	C8	R2	delta	161	14	64	58.9603062385919	0.000552016585025239	NA	yes	no
M12	C0	R1	lambda	161	41	37	251.680685921454	0	453.498867739636	no	no
M12	C0	R1	kappa	161	41	37	218.715128583746	2.20934381900406e-14	420.533310401928	no	no
M12	C0	R1	delta	161	41	37	189.206842209806	1.87116100391904e-10	391.025024027987	yes	no
M12	C1	R1	lambda	161	40	38	228.420861463451	3.33066907387547e-16	445.563718606308	no	no
M12	C1	R1	kappa	161	40	38	185.89561429417	2.06935357738303e-10	403.038471437027	no	no
M12	C1	R1	delta	161	40	38	180.989600253159	8.63466187439599e-10	398.132457396016	yes	no
M12	C2	R1	lambda	161	39	39	210.167814986421	4.50750547997814e-14	444.167814986421	no	no
M12	C2	R1	kappa	161	39	39	167.406635530162	1.77549495106177e-08	401.406635530162	no	no
M12	C2	R1	delta	161	39	39	175.678257201245	1.71202141352467e-09	409.678257201245	yes	no
M12	C3	R1	lambda	161	39	39	236.160232668703	0	470.160232668703	no	no
M12	C3	R1	kappa	161	39	39	176.568895242761	1.32434574418028e-09	410.568895242761	no	no
M12	C3	R1	delta	161	39	39	175.241992425781	1.94080806981134e-09	409.241992425782	yes	no
M12	C4	R1	lambda	161	38	40	208.632508921153	2.65343302885412e-14	461.264087868521	no	no
M12	C4	R1	kappa	161	38	40	155.000219873018	2.40164480858063e-07	407.631798820386	no	no
M12	C4	R1	delta	161	38	40	172.402744965629	1.8874211082931e-09	425.034323912998	yes	no
M12	C5	R1	lambda	161	35	43	159.949938581665	5.38947142469937e-09	482.449938581665	no	no
M12	C5	R1	kappa	161	35	43	132.64818041948	9.16477146251093e-06	455.14818041948	no	no
M12	C5	R1	delta	161	35	43	133.289606217076	7.80007703549135e-06	455.789606217076	yes	no
M12	C6	R1	lambda	161	29	49	129.051873028701	2.5351882471103e-07	717.051873028701	no	no
M12	C6	R1	kappa	161	29	49	109.059369272041	5.72286892651652e-05	697.059369272041	no	no
M12	C6	R1	delta	161	29	49	124.547338164928	9.14716983047015e-07	712.547338164928	yes	no
M12	C7	R1	lambda	161	29	49	114.177870055582	1.53497054068419e-05	702.177870055582	no	no
M12	C7	R1	kappa	161	29	49	90.3443089851818	0.00419177458621689	678.344308985182	no	no
M12	C7	R1	delta	161	29	49	92.2059280957976	0.00284982966164293	680.205928095798	yes	no
M12	C8	R1	lambda	161	23	55	64.0236383294652	0.0404483961928693	1714.02363832947	no	no
M12	C8	R1	kappa	161	23	55	55.834636155627	0.151827860316309	1705.83463615563	no	yes
M12	C8	R1	delta	161	23	55	79.1300786431151	0.00171825364291156	1729.13007864312	yes	no
M12	C0	R2	lambda	161	31	47	160.473244182222	1.14738218925936e-10	630.473244182222	no	no
M12	C0	R2	kappa	161	31	47	151.971941359887	1.62342295162432e-09	621.971941359887	no	no
M12	C0	R2	delta	161	31	47	181.087482281474	1.35114142096882e-13	651.087482281474	yes	no
M12	C1	R2	lambda	161	30	48	137.592268715868	4.95982293013952e-08	661.228632352232	no	no
M12	C1	R2	kappa	161	30	48	120.300158275216	6.34933003051952e-06	643.93652191158	no	no
M12	C1	R2	delta	161	30	48	172.854155509361	7.16871007000464e-13	696.490519145725	yes	no
M12	C2	R2	lambda	161	29	49	123.239418524949	1.31936418157341e-06	711.23941852495	no	no
M12	C2	R2	kappa	161	29	49	106.228537325328	0.000115705305674285	694.228537325328	no	no
M12	C2	R2	delta	161	29	49	164.727895839304	3.65452113015863e-12	752.727895839304	yes	no
M12	C3	R2	lambda	161	29	49	141.265590049523	6.69387900664731e-09	729.265590049523	no	no
M12	C3	R2	kappa	161	29	49	115.069908386108	1.21380722998277e-05	703.069908386108	no	no
M12	C3	R2	delta	161	29	49	163.330093800615	5.81501513607918e-12	751.330093800615	yes	no
M12	C4	R2	lambda	161	28	50	124.066558872225	4.59904630267793e-07	790.733225538892	no	no
M12	C4	R2	kappa	161	28	50	99.5746433866454	0.000304328782028462	766.241310053312	no	no
M12	C4	R2	delta	161	28	50	158.829023014881	8.86035689262599e-12	825.495689681548	yes	no
M12	C5	R2	lambda	161	25	53	88.6549678785295	0.000622369084270158	1148.65496787853	no	no
M12	C5	R2	kappa	161	25	53	75.459930554048	0.0114958417026528	1135.45993055405	no	no
M12	C5	R2	delta	161	25	53	114.881189271523	5.11600414032642e-07	1174.88118927152	yes	no
M12	C6	R2	lambda	161	19	59	65.9483237069653	0.00328027824356247	Inf	no	no
M12	C6	R2	kappa	161	19	59	60.3326814349264	0.0120215340287507	Inf	no	no
M12	C6	R2	delta	161	19	59	95.979468490421	6.4415333844714e-07	Inf	yes	no
M12	C7	R2	lambda	161	19	59	59.1076064202047	0.0156968583525734	Inf	no	no
M12	C7	R2	kappa	161	19	59	48.5104272112873	0.118107500340017	Inf	no	yes
M12	C7	R2	delta	161	19	59	72.2324821794369	0.000671841693704045	Inf	yes	no
M12	C8	R2	lambda	161	13	65	30.0902520943341	0.26388881327463	NA	no	yes
M12	C8	R2	kappa	161	13	65	27.583987149118	0.379227983847922	NA	no	yes
M12	C8	R2	delta	161	13	65	56.9038744631137	0.000430927627674826	NA	yes	no
M3	C0	R1	lambda	162	43	35	258.176358917416	0	433.176358917416	no	no
M3	C0	R1	kappa	162	43	35	222.856644418683	4.31876756579186e-14	397.856644418683	no	no
M3	C0	R1	delta	162	43	35	187.776048707049	1.50706558343927e-09	362.776048707049	yes	no
M3	C1	R1	lambda	162	42	36	231.93832701189	8.88178419700125e-16	419.764413968412	no	no
M3	C1	R1	kappa	162	42	36	186.143479966808	1.05354114321443e-09	373.969566923329	no	no
M3	C1	R1	delta	162	42	36	164.908828915449	3.31186195356992e-07	352.734915871971	yes	no
M3	C2	R1	lambda	162	41	37	211.749944380311	2.00173211339916e-13	413.568126198492	no	no
M3	C2	R1	kappa	162	41	37	165.08076943681	1.53916245082542e-07	366.898951254992	no	no
M3	C2	R1	delta	162	41	37	141.26501792355	5.24827672939709e-05	343.083199741731	yes	no
M3	C3	R1	lambda	162	41	37	242.004549864752	0	443.822731682934	no	no
M3	C3	R1	kappa	162	41	37	187.43443337313	3.13568060406055e-10	389.252615191312	no	no
M3	C3	R1	delta	162	41	37	163.428377986684	2.37223131249742e-07	365.246559804866	yes	no
M3	C4	R1	lambda	162	40	38	211.935930249407	7.02771174587724e-14	429.078787392264	no	no
M3	C4	R1	kappa	162	40	38	159.409945797264	3.27692489143772e-07	376.552802940122	no	no
M3	C4	R1	delta	162	40	38	139.085421107641	4.76220702597674e-05	356.228278250498	yes	no
M3	C5	R1	lambda	162	37	41	163.61276937461	1.01558377263444e-08	436.946102707943	no	no
M3	C5	R1	kappa	162	37	41	129.084841957033	7.78591944833318e-05	402.418175290366	no	no
M3	C5	R1	delta	162	37	41	106.575195803107	0.00785713166207158	379.908529136441	yes	no
M3	C6	R1	lambda	162	31	47	129.311017821464	1.19137167686745e-06	599.311017821464	no	no
M3	C6	R1	kappa	162	31	47	101.727404114271	0.00110013758811034	571.72740411427	no	no
M3	C6	R1	delta	162	31	47	81.8235221686273	0.0466754276497279	551.823522168627	yes	no
M3	C7	R1	lambda	162	31	47	120.417649222901	1.27272749838037e-05	590.417649222901	no	no
M3	C7	R1	kappa	162	31	47	99.8439917344676	0.00164768367919443	569.843991734468	no	no
M3	C7	R1	delta	162	31	47	95.5410501948219	0.00400095436346248	565.541050194822	yes	no
M3	C8	R1	lambda	162	25	53	67.3395642489091	0.0514138377917444	1127.33956424891	no	yes
M3	C8	R1	kappa	162	25	53	56.6338569398732	0.241292329564974	1116.63385693987	no	yes
M3	C8	R1	delta	162	25	53	66.5458221473918	0.0586890583816209	1126.54582214739	yes	no
M3	C0	R2	lambda	162	33	45	164.374466265876	2.33965846696549e-10	550.088751980162	no	no
M3	C0	R2	kappa	162	33	45	155.282702499571	3.69949293421712e-09	540.996988213857	no	no
M3	C0	R2	delta	162	33	45	156.989499779346	2.21999962857211e-09	542.703785493631	yes	no
M3	C1	R2	lambda	162	32	46	141.574121628719	8.58124371561075e-08	566.189506244104	no	no
M3	C1	R2	kappa	162	32	46	123.376504094591	1.20508348034898e-05	547.991888709976	no	no
M3	C1	R2	delta	162	32	46	144.666021588357	3.518696156668e-08	569.281406203741	yes	no
M3	C2	R2	lambda	162	31	47	125.287112115257	3.54042435746216e-06	595.287112115257	no	no
M3	C2	R2	kappa	162	31	47	107.698754325421	0.000288222830887142	577.698754325421	no	no
M3	C2	R2	delta	162	31	47	123.0971336102	6.32850288573295e-06	593.0971336102	yes	no
M3	C3	R2	lambda	162	31	47	146.711928761138	8.00367427888915e-09	616.711928761138	no	no
M3	C3	R2	kappa	162	31	47	126.195121694446	2.77575443596856e-06	596.195121694446	no	no
M3	C3	R2	delta	162	31	47	143.407539249742	2.14050442925995e-08	613.407539249742	yes	no
M3	C4	R2	lambda	162	30	48	126.855633816742	1.06911947894694e-06	650.491997453105	no	no
M3	C4	R2	kappa	162	30	48	104.233773747282	0.000350824725455223	627.870137383645	no	no
M3	C4	R2	delta	162	30	48	121.159204275585	5.04933285916387e-06	644.795567911949	yes	no
M3	C5	R2	lambda	162	27	51	92.2150902354922	0.000924299335368972	857.215090235492	no	no
M3	C5	R2	kappa	162	27	51	73.1524829527427	0.0423663616759671	838.152482952743	no	no
M3	C5	R2	delta	162	27	51	75.8465470778261	0.026591124386063	840.846547077826	yes	no
M3	C6	R2	lambda	162	21	57	67.5788447770247	0.00741155340537203	3487.57884477702	no	no
M3	C6	R2	kappa	162	21	57	54.6544298961071	0.0911992526134218	3474.65442989611	no	yes
M3	C6	R2	delta	162	21	57	55.1892468543866	0.0834495065107562	3475.18924685439	yes	no
M3	C7	R2	lambda	162	21	57	64.7136611410336	0.0137375099687316	3484.71366114103	no	no
M3	C7	R2	kappa	162	21	57	56.6257211351495	0.0652816985986656	3476.62572113515	no	yes
M3	C7	R2	delta	162	21	57	65.5227629721338	0.0115775656313675	3485.52276297213	yes	no
M3	C8	R2	lambda	162	15	63	33.1745699907743	0.315016330896891	NA	no	yes
M3	C8	R2	kappa	162	15	63	25.8374923960629	0.683399862291016	NA	no	yes
M3	C8	R2	delta	162	15	63	39.2521347219262	0.12017991613399	NA	yes	no
M8	C0	R1	lambda	162	42	36	257.496271795588	0	445.32235875211	no	no
M8	C0	R1	kappa	162	42	36	222.176557296855	1.99840144432528e-14	410.002644253377	no	no
M8	C0	R1	delta	162	42	36	187.170591008217	7.86754439374704e-10	374.996677964739	yes	no
M8	C1	R1	lambda	162	41	37	231.258239890062	3.33066907387547e-16	433.076421708244	no	no
M8	C1	R1	kappa	162	41	37	185.46339284498	5.54547407993766e-10	387.281574663162	no	no
M8	C1	R1	delta	162	41	37	164.303371216622	1.88746299034648e-07	366.121553034804	yes	no
M8	C2	R1	lambda	162	40	38	211.069857258483	9.25926002537381e-14	428.21271440134	no	no
M8	C2	R1	kappa	162	40	38	164.400682314983	8.75809764711022e-08	381.54353945784	no	no
M8	C2	R1	delta	162	40	38	140.659560224726	3.320110684224e-05	357.802417367583	yes	no
M8	C3	R1	lambda	162	40	38	241.324462742924	0	458.467319885782	no	no
M8	C3	R1	kappa	162	40	38	186.754346251302	1.60718438557694e-10	403.897203394159	no	no
M8	C3	R1	delta	162	40	38	162.822920287837	1.33415087755218e-07	379.965777430694	yes	no
M8	C4	R1	lambda	162	39	39	211.255843127579	3.17523785042795e-14	445.255843127579	no	no
M8	C4	R1	kappa	162	39	39	158.729858675437	1.87854412359023e-07	392.729858675437	no	no
M8	C4	R1	delta	162	39	39	138.479963408794	2.98806569927201e-05	372.479963408794	yes	no
M8	C5	R1	lambda	162	36	42	162.932682252782	5.33259014723342e-09	459.403270488076	no	no
M8	C5	R1	kappa	162	36	42	128.404754835205	4.94315855119609e-05	424.875343070499	no	no
M8	C5	R1	delta	162	36	42	105.96973810428	0.00566885681782414	402.440326339574	yes	no
M8	C6	R1	lambda	162	30	48	128.630930699636	6.51602135359752e-07	652.267294336	no	no
M8	C6	R1	kappa	162	30	48	101.047316992443	0.00072592478790201	624.683680628806	no	no
M8	C6	R1	delta	162	30	48	81.2180644698041	0.0354708910816647	604.854428106168	yes	no
M8	C7	R1	lambda	162	30	48	119.737562101073	7.37168076070382e-06	643.373925737437	no	no
M8	C7	R1	kappa	162	30	48	99.1639046126397	0.00110244837643592	622.800268249003	no	no
M8	C7	R1	delta	162	30	48	94.935592495975	0.0027222999447587	618.571956132339	yes	no
M8	C8	R1	lambda	162	24	54	66.6594771270812	0.038527269001025	1362.65947712708	no	no
M8	C8	R1	kappa	162	24	54	55.9537698180453	0.201001862327572	1351.95376981805	no	yes
M8	C8	R1	delta	162	24	54	65.9403644485449	0.0437477109737305	1361.94036444854	yes	no
M8	C0	R2	lambda	162	32	46	163.694379144048	1.10704556632868e-10	588.309763759433	no	no
M8	C0	R2	kappa	162	32	46	154.602615377743	1.83650739060681e-09	579.217999993127	no	no
M8	C0	R2	delta	162	32	46	156.384042080514	1.06736441907174e-09	580.999426695898	yes	no
M8	C1	R2	lambda	162	31	47	140.894034506891	4.47852125384784e-08	610.894034506891	no	no
M8	C1	R2	kappa	162	31	47	122.696416972763	7.03149565739469e-06	592.696416972763	no	no
M8	C1	R2	delta	162	31	47	144.06056388953	1.76438980092897e-08	614.06056388953	yes	no
M8	C2	R2	lambda	162	30	48	124.607024993429	1.98655041372398e-06	648.243388629793	no	no
M8	C2	R2	kappa	162	30	48	107.018667203593	0.000182150859773356	630.655030839957	no	no
M8	C2	R2	delta	162	30	48	122.491675911377	3.5298278511231e-06	646.12803954774	yes	no
M8	C3	R2	lambda	162	30	48	146.03184163931	3.94402521752824e-09	669.668205275674	no	no
M8	C3	R2	kappa	162	30	48	125.515034572618	1.54844722277669e-06	649.151398208981	no	no
M8	C3	R2	delta	162	30	48	142.802081550895	1.05116965132268e-08	666.438445187258	yes	no
M8	C4	R2	lambda	162	29	49	126.175546694914	5.77446261251779e-07	714.175546694914	no	no
M8	C4	R2	kappa	162	29	49	103.553686625454	0.000221346194618555	691.553686625454	no	no
M8	C4	R2	delta	162	29	49	120.553746576738	2.77329028164353e-06	708.553746576738	yes	no
M8	C5	R2	lambda	162	26	52	91.5350031136643	0.000587603781549428	982.963574542236	no	no
M8	C5	R2	kappa	162	26	52	72.4723958309148	0.0317789591652814	963.900967259486	no	no
M8	C5	R2	delta	162	26	52	75.2410893789988	0.019195885084684	966.66966080757	yes	no
M8	C6	R2	lambda	162	20	58	66.8987576551968	0.00484871705814405	7026.8987576552	no	no
M8	C6	R2	kappa	162	20	58	53.9743427742792	0.0690310848458475	7013.97434277428	no	yes
M8	C6	R2	delta	162	20	58	54.5837891555634	0.0619383410853115	7014.58378915556	yes	no
M8	C7	R2	lambda	162	20	58	64.0335740192057	0.00927288371140378	7024.03357401921	no	no
M8	C7	R2	kappa	162	20	58	55.9456340133216	0.0482933564031187	7015.94563401332	no	no
M8	C7	R2	delta	162	20	58	64.9173052732869	0.00761717216815228	7024.91730527329	yes	no
M8	C8	R2	lambda	162	14	64	32.4944828689464	0.254857370510047	NA	no	yes
M8	C8	R2	kappa	162	14	64	25.157405274235	0.619255000292906	NA	no	yes
M8	C8	R2	delta	162	14	64	38.6466770230793	0.086775410017219	NA	yes	no
M12	C0	R1	lambda	162	41	37	256.016541797557	0	457.834723615739	no	no
M12	C0	R1	kappa	162	41	37	220.696827298824	1.16573417585641e-14	422.515009117005	no	no
M12	C0	R1	delta	162	41	37	185.980359952289	4.77722306158057e-10	387.79854177047	yes	no
M12	C1	R1	lambda	162	40	38	229.778509892031	2.22044604925031e-16	446.921367034888	no	no
M12	C1	R1	kappa	162	40	38	183.983662846948	3.62234575668197e-10	401.126519989806	no	no
M12	C1	R1	delta	162	40	38	163.113140160693	1.23507231664099e-07	380.255997303551	yes	no
M12	C2	R1	lambda	162	39	39	209.590127260451	5.42899059041702e-14	443.590127260451	no	no
M12	C2	R1	kappa	162	39	39	162.920952316951	6.08790370337786e-08	396.920952316951	no	no
M12	C2	R1	delta	162	39	39	139.469329168794	2.3698621748558e-05	373.469329168794	yes	no
M12	C3	R1	lambda	162	39	39	239.844732744893	0	473.844732744893	no	no
M12	C3	R1	kappa	162	39	39	185.274616253271	1.02702402138277e-10	419.274616253271	no	no
M12	C3	R1	delta	162	39	39	161.632689231911	8.62989274486026e-08	395.632689231911	yes	no
M12	C4	R1	lambda	162	38	40	209.776113129548	1.82076576038526e-14	462.407692076916	no	no
M12	C4	R1	kappa	162	38	40	157.250128677405	1.31318257490243e-07	409.881707624774	no	no
M12	C4	R1	delta	162	38	40	137.289732352868	2.11795860058928e-05	389.921311300237	yes	no
M12	C5	R1	lambda	162	35	43	161.45295225475	3.47130246769467e-09	483.95295225475	no	no
M12	C5	R1	kappa	162	35	43	126.925024837173	3.73640927439078e-05	449.425024837174	no	no
M12	C5	R1	delta	162	35	43	104.779507048351	0.00449421021043406	427.279507048351	yes	no
M12	C6	R1	lambda	162	29	49	127.151200701605	4.37416049825501e-07	715.151200701605	no	no
M12	C6	R1	kappa	162	29	49	99.5675869944113	0.000563959604822695	687.567586994411	no	no
M12	C6	R1	delta	162	29	49	80.0278334138715	0.0292401382105524	668.027833413872	yes	no
M12	C7	R1	lambda	162	29	49	118.257832103042	5.18059792775638e-06	706.257832103042	no	no
M12	C7	R1	kappa	162	29	49	97.6841746146083	0.000865363880477976	685.684174614608	no	no
M12	C7	R1	delta	162	29	49	93.7453614400493	0.00205579780773002	681.745361440049	yes	no
M12	C8	R1	lambda	162	23	55	65.1797471290499	0.032751498482261	1715.17974712905	no	no
M12	C8	R1	kappa	162	23	55	54.474039820014	0.183270092971978	1704.47403982001	no	yes
M12	C8	R1	delta	162	23	55	64.7501333926191	0.0354472050987239	1714.75013339262	yes	no
M12	C0	R2	lambda	162	31	47	162.214649146017	6.60042021038976e-11	632.214649146017	no	no
M12	C0	R2	kappa	162	31	47	153.122885379712	1.13977183247016e-09	623.122885379712	no	no
M12	C0	R2	delta	162	31	47	155.193811024585	6.00707261710909e-10	625.193811024585	yes	no
M12	C1	R2	lambda	162	30	48	139.41430450886	2.89527843921888e-08	663.050668145223	no	no
M12	C1	R2	kappa	162	30	48	121.216686974732	4.9722784212225e-06	644.853050611096	no	no
M12	C1	R2	delta	162	30	48	142.870332833601	1.02976529525733e-08	666.506696469965	yes	no
M12	C2	R2	lambda	162	29	49	123.127294995398	1.36126605831954e-06	711.127294995398	no	no
M12	C2	R2	kappa	162	29	49	105.538937205562	0.00013698181740418	693.538937205562	no	no
M12	C2	R2	delta	162	29	49	121.301444855444	2.25801054187791e-06	709.301444855444	yes	no
M12	C3	R2	lambda	162	29	49	144.552111641279	2.43039188774219e-09	732.552111641279	no	no
M12	C3	R2	kappa	162	29	49	124.035304574586	1.05612114387199e-06	712.035304574586	no	no
M12	C3	R2	delta	162	29	49	141.611850494969	6.0201704732421e-09	729.611850494969	yes	no
M12	C4	R2	lambda	162	28	50	124.695816696882	3.83536531312068e-07	791.362483363549	no	no
M12	C4	R2	kappa	162	28	50	102.073956627423	0.000166190444135239	768.740623294089	no	no
M12	C4	R2	delta	162	28	50	119.363515520812	1.74973994260252e-06	786.030182187479	yes	no
M12	C5	R2	lambda	162	25	53	90.055273115633	0.000443223000663129	1150.05527311563	no	no
M12	C5	R2	kappa	162	25	53	70.9926658328835	0.027045331909441	1130.99266583288	no	no
M12	C5	R2	delta	162	25	53	74.0508583230703	0.0151768452170938	1134.05085832307	yes	no
M12	C6	R2	lambda	162	19	59	65.4190276571655	0.00372617106068807	Inf	no	no
M12	C6	R2	kappa	162	19	59	52.4946127762479	0.0590287924687738	Inf	no	yes
M12	C6	R2	delta	162	19	59	53.3935580996309	0.049905433477793	Inf	yes	no
M12	C7	R2	lambda	162	19	59	62.5538440211743	0.00729696227566801	Inf	no	no
M12	C7	R2	kappa	162	19	59	54.4659040152902	0.0406352966765229	Inf	no	no
M12	C7	R2	delta	162	19	59	63.7270742173611	0.00556207115646024	Inf	yes	no
M12	C8	R2	lambda	162	13	65	31.0147528709151	0.227720428411176	NA	no	yes
M12	C8	R2	kappa	162	13	65	23.6776752762036	0.594390360044715	NA	no	yes
M12	C8	R2	delta	162	13	65	37.4564459671535	0.0679585197453108	NA	yes	no
M3	C0	R1	lambda	163	43	35	259.139973120174	0	434.139973120174	no	no
M3	C0	R1	kappa	163	43	35	217.307148693717	2.43693953905222e-13	392.307148693717	no	no
M3	C0	R1	delta	163	43	35	190.476020536703	7.04031388742976e-10	365.476020536703	yes	no
M3	C1	R1	lambda	163	42	36	233.781902879034	4.44089209850063e-16	421.607989835556	no	no
M3	C1	R1	kappa	163	42	36	184.580637700138	1.63913782547098e-09	372.406724656659	no	no
M3	C1	R1	delta	163	42	36	174.931390140675	2.35589633357236e-08	362.757477097197	yes	no
M3	C2	R1	lambda	163	41	37	209.143691912995	4.52304860232289e-13	410.961873731177	no	no
M3	C2	R1	kappa	163	41	37	165.78514105199	1.27849694830928e-07	367.603322870172	no	no
M3	C2	R1	delta	163	41	37	154.799428609136	2.13007808003152e-06	356.617610427317	yes	no
M3	C3	R1	lambda	163	41	37	238.592430571463	0	440.410612389645	no	no
M3	C3	R1	kappa	163	41	37	190.407101309928	1.31656574531291e-10	392.225283128109	no	no
M3	C3	R1	delta	163	41	37	172.600650684109	2.0514196452659e-08	374.41883250229	yes	no
M3	C4	R1	lambda	163	40	38	210.333094555067	1.16906484493029e-13	427.475951697924	no	no
M3	C4	R1	kappa	163	40	38	165.342753018993	6.80082496984369e-08	382.48561016185	no	no
M3	C4	R1	delta	163	40	38	153.871933021858	1.35858060446026e-06	371.014790164715	yes	no
M3	C5	R1	lambda	163	37	41	166.766953807804	4.11485090445751e-09	440.100287141138	no	no
M3	C5	R1	kappa	163	37	41	125.692505306203	0.000167765738488534	399.025838639536	no	no
M3	C5	R1	delta	163	37	41	115.793208852605	0.00137007324529437	389.126542185939	yes	no
M3	C6	R1	lambda	163	31	47	128.932158344109	1.32158000709648e-06	598.932158344109	no	no
M3	C6	R1	kappa	163	31	47	100.903531023935	0.00131425071623392	570.903531023935	no	no
M3	C6	R1	delta	163	31	47	92.1811596166114	0.00771242654003346	562.181159616611	yes	no
M3	C7	R1	lambda	163	31	47	119.739417208	1.51568530288859e-05	589.739417208	no	no
M3	C7	R1	kappa	163	31	47	101.547321520366	0.00114391332218799	571.547321520366	no	no
M3	C7	R1	delta	163	31	47	104.454458665168	0.000603220135243276	574.454458665168	yes	no
M3	C8	R1	lambda	163	25	53	68.5213181495512	0.042013961051186	1128.52131814955	no	no
M3	C8	R1	kappa	163	25	53	59.4114820198799	0.170147427992815	1119.41148201988	no	yes
M3	C8	R1	delta	163	25	53	77.9895811109136	0.00686070851173504	1137.98958111091	yes	no
M3	C0	R2	lambda	163	33	45	170.190841608182	3.80686593359769e-11	555.905127322468	no	no
M3	C0	R2	kappa	163	33	45	153.195944239255	6.87289769540911e-09	538.910229953541	no	no
M3	C0	R2	delta	163	33	45	168.089884292878	7.36647409738111e-11	553.804170007164	yes	no
M3	C1	R2	lambda	163	32	46	143.256991178796	5.29119514869336e-08	567.872375794181	no	no
M3	C1	R2	kappa	163	32	46	123.873152274377	1.0609311135612e-05	548.488536889762	no	no
M3	C1	R2	delta	163	32	46	155.780020195251	1.28354660233754e-09	580.395404810636	yes	no
M3	C2	R2	lambda	163	31	47	126.523152771892	2.54126829690726e-06	596.523152771892	no	no
M3	C2	R2	kappa	163	31	47	109.75976810061	0.000177997517816109	579.75976810061	no	no
M3	C2	R2	delta	163	31	47	135.404657880194	2.1756794976735e-07	605.404657880194	yes	no
M3	C3	R2	lambda	163	31	47	147.212331853848	6.88716494945396e-09	617.212331853848	no	no
M3	C3	R2	kappa	163	31	47	130.33977335718	8.97853266845772e-07	600.33977335718	no	no
M3	C3	R2	delta	163	31	47	153.846391641879	9.11790087876341e-10	623.846391641879	yes	no
M3	C4	R2	lambda	163	30	48	128.534669482631	6.69422977050971e-07	652.171033118994	no	no
M3	C4	R2	kappa	163	30	48	110.714003729645	7.42839654550576e-05	634.350367366009	no	no
M3	C4	R2	delta	163	30	48	134.095368979009	1.37489682305869e-07	657.731732615372	yes	no
M3	C5	R2	lambda	163	27	51	94.02156698722	0.000607615087432234	859.02156698722	no	no
M3	C5	R2	kappa	163	27	51	74.1528223464281	0.0357525674221191	839.152822346428	no	no
M3	C5	R2	delta	163	27	51	87.0293115231568	0.00293137856806802	852.029311523157	yes	no
M3	C6	R2	lambda	163	21	57	69.1579946113675	0.00520602514534352	3489.15799461137	no	no
M3	C6	R2	kappa	163	21	57	56.908856552989	0.0621240396290497	3476.90885655299	no	yes
M3	C6	R2	delta	163	21	57	64.2608078046379	0.0151007394409496	3484.26080780464	yes	no
M3	C7	R2	lambda	163	21	57	65.5404809688301	0.0115339474333694	3485.54048096883	no	no
M3	C7	R2	kappa	163	21	57	60.9594811024981	0.0293436431026005	3480.9594811025	no	no
M3	C7	R2	delta	163	21	57	76.2052874859303	0.000970137610709854	3496.20528748593	yes	no
M3	C8	R2	lambda	163	15	63	34.8671385888376	0.247506899232548	NA	no	yes
M3	C8	R2	kappa	163	15	63	29.6967908227443	0.481258452918648	NA	no	yes
M3	C8	R2	delta	163	15	63	45.3035955067344	0.0361619926120552	NA	yes	no
M8	C0	R1	lambda	163	42	36	256.849679120607	0	444.675766077129	no	no
M8	C0	R1	kappa	163	42	36	215.01685469415	1.90181204118289e-13	402.842941650672	no	no
M8	C0	R1	delta	163	42	36	188.101823609579	6.0314642169601e-10	375.927910566101	yes	no
M8	C1	R1	lambda	163	41	37	231.491608879468	3.33066907387547e-16	433.309790697649	no	no
M8	C1	R1	kappa	163	41	37	182.290343700571	1.37593825222382e-09	384.108525518753	no	no
M8	C1	R1	delta	163	41	37	172.557193213551	2.07589141432152e-08	374.375375031732	yes	no
M8	C2	R1	lambda	163	40	38	206.853397913428	3.50830475781549e-13	423.996255056285	no	no
M8	C2	R1	kappa	163	40	38	163.494847052423	1.11567767135945e-07	380.63770419528	no	no
M8	C2	R1	delta	163	40	38	152.425231682012	1.95482214171427e-06	369.56808882487	yes	no
M8	C3	R1	lambda	163	40	38	236.302136571897	0	453.444993714754	no	no
M8	C3	R1	kappa	163	40	38	188.116807310361	1.07449826813877e-10	405.259664453218	no	no
M8	C3	R1	delta	163	40	38	170.226453756987	1.79853844040068e-08	387.369310899844	yes	no
M8	C4	R1	lambda	163	39	39	208.0428005555	8.91509088774001e-14	442.0428005555	no	no
M8	C4	R1	kappa	163	39	39	163.052459019426	5.87413264696579e-08	397.052459019426	no	no
M8	C4	R1	delta	163	39	39	151.497736094736	1.23738057533629e-06	385.497736094736	yes	no
M8	C5	R1	lambda	163	36	42	164.476659808238	3.40542327670335e-09	460.947248043532	no	no
M8	C5	R1	kappa	163	36	42	123.402211306636	0.000156745801522695	419.87279954193	no	no
M8	C5	R1	delta	163	36	42	113.419011925481	0.00133671781630995	409.889600160775	yes	no
M8	C6	R1	lambda	163	30	48	126.641864344543	1.1344012513792e-06	650.278227980906	no	no
M8	C6	R1	kappa	163	30	48	98.6132370243681	0.00124354793221138	622.249600660732	no	no
M8	C6	R1	delta	163	30	48	89.8069626894884	0.0076160984670488	613.443326325852	yes	no
M8	C7	R1	lambda	163	30	48	117.449123208433	1.34474585993249e-05	641.085486844797	no	no
M8	C7	R1	kappa	163	30	48	99.2570275207994	0.00108013771877136	622.893391157163	no	no
M8	C7	R1	delta	163	30	48	102.080261738046	0.000575054728540247	625.71662537441	yes	no
M8	C8	R1	lambda	163	24	54	66.2310241499845	0.0415682801886934	1362.23102414998	no	no
M8	C8	R1	kappa	163	24	54	57.1211880203132	0.172371339053018	1353.12118802031	no	yes
M8	C8	R1	delta	163	24	54	75.6153841837917	0.0066818758162096	1371.61538418379	yes	no
M8	C0	R2	lambda	163	32	46	167.900547608616	2.92521562528236e-11	592.515932224	no	no
M8	C0	R2	kappa	163	32	46	150.905650239688	5.59293189539289e-09	575.521034855073	no	no
M8	C0	R2	delta	163	32	46	165.715687365754	5.85372861294786e-11	590.331071981138	yes	no
M8	C1	R2	lambda	163	31	47	140.966697179229	4.38449991868595e-08	610.966697179229	no	no
M8	C1	R2	kappa	163	31	47	121.58285827481	9.40802090865223e-06	591.58285827481	no	no
M8	C1	R2	delta	163	31	47	153.405823268127	1.04459385585898e-09	623.405823268127	yes	no
M8	C2	R2	lambda	163	30	48	124.232858772325	2.20042754417449e-06	647.869222408689	no	no
M8	C2	R2	kappa	163	30	48	107.469474101044	0.000163538228403759	631.105837737407	no	no
M8	C2	R2	delta	163	30	48	133.030460953071	1.86869904217346e-07	656.666824589435	yes	no
M8	C3	R2	lambda	163	30	48	144.922037854281	5.53222134769271e-09	668.558401490645	no	no
M8	C3	R2	kappa	163	30	48	128.049479357613	7.6676725158098e-07	651.685842993977	no	no
M8	C3	R2	delta	163	30	48	151.472194714758	7.34091676335424e-10	675.108558351121	yes	no
M8	C4	R2	lambda	163	29	49	126.244375483064	5.66271383117822e-07	714.244375483064	no	no
M8	C4	R2	kappa	163	29	49	108.423709730079	6.71318664818843e-05	696.423709730079	no	no
M8	C4	R2	delta	163	29	49	131.721172051887	1.16729253152315e-07	719.721172051887	yes	no
M8	C5	R2	lambda	163	26	52	91.7312729876532	0.00056075696112301	983.159844416225	no	no
M8	C5	R2	kappa	163	26	52	71.8625283468613	0.0353723700527214	963.291099775433	no	no
M8	C5	R2	delta	163	26	52	84.6551145960325	0.00282991579615088	976.083686024604	yes	no
M8	C6	R2	lambda	163	20	58	66.8677006118008	0.00488371037135238	7026.8677006118	no	no
M8	C6	R2	kappa	163	20	58	54.6185625534223	0.0615529548616675	7014.61856255342	no	yes
M8	C6	R2	delta	163	20	58	61.8866108775149	0.0147636281181519	7021.88661087751	yes	no
M8	C7	R2	lambda	163	20	58	63.2501869692635	0.01101123929988	7023.25018696926	no	no
M8	C7	R2	kappa	163	20	58	58.6691871029314	0.0286000226990555	7018.66918710293	no	no
M8	C7	R2	delta	163	20	58	73.8310905588084	0.00089672707496391	7033.83109055881	yes	no
M8	C8	R2	lambda	163	14	64	32.5768445892709	0.251675584313508	NA	no	yes
M8	C8	R2	kappa	163	14	64	27.4064968231776	0.496204306979113	NA	no	yes
M8	C8	R2	delta	163	14	64	42.9293985796125	0.0353559622181259	NA	yes	no
M12	C0	R1	lambda	163	41	37	254.627582453725	0	456.445764271907	no	no
M12	C0	R1	kappa	163	41	37	212.794758027268	1.44106948596345e-13	414.61293984545	no	no
M12	C0	R1	delta	163	41	37	185.975702973787	4.78365125289315e-10	387.793884791969	yes	no
M12	C1	R1	lambda	163	40	38	229.269512212586	2.22044604925031e-16	446.412369355443	no	no
M12	C1	R1	kappa	163	40	38	180.068247033689	1.12578424360521e-09	397.211104176546	no	no
M12	C1	R1	delta	163	40	38	170.431072577758	1.69990457266067e-08	387.573929720616	yes	no
M12	C2	R1	lambda	163	39	39	204.631301246547	2.64233079860787e-13	438.631301246547	no	no
M12	C2	R1	kappa	163	39	39	161.272750385542	9.50974633484591e-08	395.272750385542	no	no
M12	C2	R1	delta	163	39	39	150.299111046219	1.67833321418343e-06	384.299111046219	yes	no
M12	C3	R1	lambda	163	39	39	234.080039905015	0	468.080039905015	no	no
M12	C3	R1	kappa	163	39	39	185.894710643479	8.53337400741339e-11	419.894710643479	no	no
M12	C3	R1	delta	163	39	39	168.100333121193	1.46401379907957e-08	402.100333121193	yes	no
M12	C4	R1	lambda	163	38	40	205.820703888619	6.59472476627343e-14	458.452282835987	no	no
M12	C4	R1	kappa	163	38	40	160.830362352545	4.95190366489595e-08	413.461941299913	no	no
M12	C4	R1	delta	163	38	40	149.371615458942	1.05269054273549e-06	402.00319440631	yes	no
M12	C5	R1	lambda	163	35	43	162.254563141356	2.7421994674981e-09	484.754563141356	no	no
M12	C5	R1	kappa	163	35	43	121.180114639755	0.000143695305519942	443.680114639754	no	no
M12	C5	R1	delta	163	35	43	111.292891289689	0.00123676687266394	433.792891289689	yes	no
M12	C6	R1	lambda	163	29	49	124.419767677661	9.48108527798475e-07	712.419767677661	no	no
M12	C6	R1	kappa	163	29	49	96.3911403574866	0.00115491813405133	684.391140357487	no	no
M12	C6	R1	delta	163	29	49	87.6808420536948	0.00715106279736699	675.680842053695	yes	no
M12	C7	R1	lambda	163	29	49	115.227026541551	1.16445568749679e-05	703.227026541551	no	no
M12	C7	R1	kappa	163	29	49	97.0349308539179	0.00100087044126673	685.034930853918	no	no
M12	C7	R1	delta	163	29	49	99.9541411022521	0.000515940802437553	687.954141102252	yes	no
M12	C8	R1	lambda	163	23	55	64.008927483103	0.0405556992277849	1714.0089274831	no	no
M12	C8	R1	kappa	163	23	55	54.8990913534317	0.172982122380974	1704.89909135343	no	yes
M12	C8	R1	delta	163	23	55	73.4892635479978	0.00614837991258621	1723.489263548	yes	no
M12	C0	R2	lambda	163	31	47	165.678450941734	2.17614815056777e-11	635.678450941734	no	no
M12	C0	R2	kappa	163	31	47	148.683553572807	4.41959646657608e-09	618.683553572807	no	no
M12	C0	R2	delta	163	31	47	163.589566729962	4.25558477346044e-11	633.589566729962	yes	no
M12	C1	R2	lambda	163	30	48	138.744600512348	3.53065059410795e-08	662.380964148712	no	no
M12	C1	R2	kappa	163	30	48	119.360761607929	8.14421310935121e-06	642.997125244292	no	no
M12	C1	R2	delta	163	30	48	151.279702632335	7.79571296405379e-10	674.916066268699	yes	no
M12	C2	R2	lambda	163	29	49	122.010762105444	1.85627767013141e-06	710.010762105444	no	no
M12	C2	R2	kappa	163	29	49	105.247377434162	0.000147067650653976	693.247377434162	no	no
M12	C2	R2	delta	163	29	49	130.904340317278	1.481694799077e-07	718.904340317278	yes	no
M12	C3	R2	lambda	163	29	49	142.6999411874	4.30918567495553e-09	730.6999411874	no	no
M12	C3	R2	kappa	163	29	49	125.827382690732	6.37368047451403e-07	713.827382690731	no	no
M12	C3	R2	delta	163	29	49	149.346074078964	5.41060640735225e-10	737.346074078964	yes	no
M12	C4	R2	lambda	163	28	50	124.022278816183	4.65807594163259e-07	790.688945482849	no	no
M12	C4	R2	kappa	163	28	50	106.201613063197	5.92849545600904e-05	772.868279729864	no	no
M12	C4	R2	delta	163	28	50	129.595051416093	9.13018158854584e-08	796.26171808276	yes	no
M12	C5	R2	lambda	163	25	53	89.5091763207717	0.000506274649893279	1149.50917632077	no	no
M12	C5	R2	kappa	163	25	53	69.6404316799798	0.0345202234418953	1129.64043167998	no	no
M12	C5	R2	delta	163	25	53	82.5289939602403	0.00257647718234399	1142.52899396024	yes	no
M12	C6	R2	lambda	163	19	59	64.6456039449192	0.00448080723074884	Inf	no	no
M12	C6	R2	kappa	163	19	59	52.3964658865408	0.0601060476406416	Inf	no	yes
M12	C6	R2	delta	163	19	59	59.7604902417214	0.0136272822405635	Inf	yes	no
M12	C7	R2	lambda	163	19	59	61.0280903023819	0.0103038631187599	Inf	no	no
M12	C7	R2	kappa	163	19	59	56.4470904360498	0.0274010694845083	Inf	no	no
M12	C7	R2	delta	163	19	59	71.7049699230146	0.000771244095424506	Inf	yes	no
M12	C8	R2	lambda	163	13	65	30.3547479223894	0.253175572953499	NA	no	yes
M12	C8	R2	kappa	163	13	65	25.184400156296	0.508557183528834	NA	no	yes
M12	C8	R2	delta	163	13	65	40.8032779438187	0.0324774179234947	NA	yes	no
M3	C0	R1	lambda	164	43	35	258.723460404987	0	433.723460404987	no	no
M3	C0	R1	kappa	164	43	35	222.520142854336	4.79616346638068e-14	397.520142854336	no	no
M3	C0	R1	delta	164	43	35	198.696542120817	6.60809185148992e-11	373.696542120817	yes	no
M3	C1	R1	lambda	164	42	36	229.206224349455	2.1094237467878e-15	417.032311305977	no	no
M3	C1	R1	kappa	164	42	36	183.439919635172	2.25924923213938e-09	371.266006591693	no	no
M3	C1	R1	delta	164	42	36	192.867020189513	1.52544976650404e-10	380.693107146035	yes	no
M3	C2	R1	lambda	164	41	37	209.666664786851	3.84248188822767e-13	411.484846605033	no	no
M3	C2	R1	kappa	164	41	37	167.254986613782	8.66147180644816e-08	369.073168431964	no	no
M3	C2	R1	delta	164	41	37	187.512230371001	3.065638853883e-10	389.330412189183	yes	no
M3	C3	R1	lambda	164	41	37	235.679671633841	1.11022302462516e-16	437.497853452023	no	no
M3	C3	R1	kappa	164	41	37	179.40102105133	3.11613301828828e-09	381.219202869512	no	no
M3	C3	R1	delta	164	41	37	174.508357460187	1.21605546743453e-08	376.326539278369	yes	no
M3	C4	R1	lambda	164	40	38	208.704785173544	1.95843341543878e-13	425.847642316401	no	no
M3	C4	R1	kappa	164	40	38	157.294513929241	5.67178663257728e-07	374.437371072098	no	no
M3	C4	R1	delta	164	40	38	169.992588710324	1.91817245420722e-08	387.135445853181	yes	no
M3	C5	R1	lambda	164	37	41	159.55361618979	3.18805342125472e-08	432.886949523123	no	no
M3	C5	R1	kappa	164	37	41	129.466837225935	7.13087585793026e-05	402.800170559268	no	no
M3	C5	R1	delta	164	37	41	127.968805883577	0.000100485002810569	401.30213921691	yes	no
M3	C6	R1	lambda	164	31	47	128.255754241949	1.58948693296246e-06	598.255754241949	no	no
M3	C6	R1	kappa	164	31	47	106.449139568757	0.000384202400539713	576.449139568757	no	no
M3	C6	R1	delta	164	31	47	118.482877340746	2.09006443713244e-05	588.482877340746	yes	no
M3	C7	R1	lambda	164	31	47	114.971829449458	5.04529630007688e-05	584.971829449458	no	no
M3	C7	R1	kappa	164	31	47	92.1060685966387	0.00782340188495878	562.106068596639	no	no
M3	C7	R1	delta	164	31	47	80.5600682081122	0.0567012441686483	550.560068208112	yes	no
M3	C8	R1	lambda	164	25	53	64.7925381164257	0.077870874409925	1124.79253811643	no	yes
M3	C8	R1	kappa	164	25	53	56.5442919770689	0.24386926258888	1116.54429197707	no	yes
M3	C8	R1	delta	164	25	53	68.8524219491109	0.0396624413791473	1128.85242194911	yes	no
M3	C0	R2	lambda	164	33	45	163.592298314376	2.97822988493124e-10	549.306584028661	no	no
M3	C0	R2	kappa	164	33	45	153.546546141961	6.1960330199895e-09	539.260831856247	no	no
M3	C0	R2	delta	164	33	45	172.398017329993	1.89321891497229e-11	558.112303044279	yes	no
M3	C1	R2	lambda	164	32	46	138.665202445619	1.96019731557584e-07	563.280587061004	no	no
M3	C1	R2	kappa	164	32	46	121.202455959657	2.09332675387142e-05	545.817840575042	no	no
M3	C1	R2	delta	164	32	46	166.251099007878	4.94092544656155e-11	590.866483623262	yes	no
M3	C2	R2	lambda	164	31	47	124.296643429621	4.60896211718076e-06	594.296643429621	no	no
M3	C2	R2	kappa	164	31	47	109.691069293693	0.000180908294556081	579.691069293693	no	no
M3	C2	R2	delta	164	31	47	160.44544197024	1.15752518681234e-10	630.44544197024	yes	no
M3	C3	R2	lambda	164	31	47	141.529242023737	3.71939264942611e-08	611.529242023737	no	no
M3	C3	R2	kappa	164	31	47	120.688966620759	1.18652403435782e-05	590.688966620758	no	no
M3	C3	R2	delta	164	31	47	150.436137516833	2.59600563268236e-09	620.436137516833	yes	no
M3	C4	R2	lambda	164	30	48	125.084621925462	1.74286397580659e-06	648.720985561825	no	no
M3	C4	R2	kappa	164	30	48	104.334892475115	0.000342683321684745	627.971256111479	no	no
M3	C4	R2	delta	164	30	48	146.445195438471	3.47557749247329e-09	670.081559074834	yes	no
M3	C5	R2	lambda	164	27	51	89.0399565982179	0.0018908975550308	854.039956598218	no	no
M3	C5	R2	kappa	164	27	51	74.2679842379896	0.0350521057418026	839.26798423799	no	no
M3	C5	R2	delta	164	27	51	95.9158288049214	0.000387807610193192	860.915828804921	yes	no
M3	C6	R2	lambda	164	21	57	66.5503444946374	0.00928274429657061	3486.55034449464	no	no
M3	C6	R2	kappa	164	21	57	59.6742467814924	0.0375291417234082	3479.67424678149	no	no
M3	C6	R2	delta	164	21	57	86.8804778296086	5.75644270734976e-05	3506.88047782961	yes	no
M3	C7	R2	lambda	164	21	57	59.6540187939263	0.0376725463439289	3479.65401879393	no	no
M3	C7	R2	kappa	164	21	57	49.7991341762909	0.190758960272016	3469.79913417629	no	yes
M3	C7	R2	delta	164	21	57	59.6267457762652	0.0378666540894869	3479.62674577627	yes	no
M3	C8	R2	lambda	164	15	63	31.1646029801608	0.407347354823547	NA	no	yes
M3	C8	R2	kappa	164	15	63	26.4898911523027	0.64990951251486	NA	no	yes
M3	C8	R2	delta	164	15	63	48.9417224989899	0.0159339786357929	NA	yes	no
M8	C0	R1	lambda	164	42	36	258.96693597261	0	446.793022929132	no	no
M8	C0	R1	kappa	164	42	36	222.763618421959	1.65423230669148e-14	410.589705378481	no	no
M8	C0	R1	delta	164	42	36	198.789289087152	2.67287303401531e-11	386.615376043674	yes	no
M8	C1	R1	lambda	164	41	37	229.449699917079	6.66133814775094e-16	431.26788173526	no	no
M8	C1	R1	kappa	164	41	37	183.683395202795	9.24570420224313e-10	385.501577020977	no	no
M8	C1	R1	delta	164	41	37	192.959767155849	6.20252738059435e-11	394.777948974031	yes	no
M8	C2	R1	lambda	164	40	38	209.910140354475	1.33670852164869e-13	427.052997497332	no	no
M8	C2	R1	kappa	164	40	38	167.498462181406	3.79540523454125e-08	384.641319324263	no	no
M8	C2	R1	delta	164	40	38	187.604977337347	1.25024435249088e-10	404.747834480204	yes	no
M8	C3	R1	lambda	164	40	38	235.923147201465	0	453.066004344322	no	no
M8	C3	R1	kappa	164	40	38	179.644496618953	1.27145560746555e-09	396.78735376181	no	no
M8	C3	R1	delta	164	40	38	174.601104426542	5.3243205400122e-09	391.7439615694	yes	no
M8	C4	R1	lambda	164	39	39	208.948260741167	6.67244037799719e-14	442.948260741167	no	no
M8	C4	R1	kappa	164	39	39	157.537989496864	2.57651594171016e-07	391.537989496864	no	no
M8	C4	R1	delta	164	39	39	170.08533567668	8.40164460225168e-09	404.08533567668	yes	no
M8	C5	R1	lambda	164	36	42	159.797091757413	1.31363543376395e-08	456.267679992707	no	no
M8	C5	R1	kappa	164	36	42	129.710312793558	3.62804756505186e-05	426.180901028852	no	no
M8	C5	R1	delta	164	36	42	128.061552849913	5.35895274300646e-05	424.532141085207	yes	no
M8	C6	R1	lambda	164	30	48	128.499229809572	6.76103393160155e-07	652.135593445936	no	no
M8	C6	R1	kappa	164	30	48	106.69261513638	0.000196862545357113	630.328978772744	no	no
M8	C6	R1	delta	164	30	48	118.575624307093	1.00153105694334e-05	642.211987943456	yes	no
M8	C7	R1	lambda	164	30	48	115.215305017081	2.39466286403589e-05	638.851668653445	no	no
M8	C7	R1	kappa	164	30	48	92.3495441642621	0.00461756161773752	615.985907800626	no	no
M8	C7	R1	delta	164	30	48	80.6528151744678	0.0389065303126702	604.289178810831	yes	no
M8	C8	R1	lambda	164	24	54	65.0360136840491	0.0511700322707216	1361.03601368405	no	yes
M8	C8	R1	kappa	164	24	54	56.7877675446923	0.180231214752915	1352.78776754469	no	yes
M8	C8	R1	delta	164	24	54	68.9451689154665	0.025365729488076	1364.94516891547	yes	no
M8	C0	R2	lambda	164	32	46	163.835773881999	1.05893849244865e-10	588.451158497384	no	no
M8	C0	R2	kappa	164	32	46	153.790021709585	2.3492892076149e-09	578.40540632497	no	no
M8	C0	R2	delta	164	32	46	172.490764296328	6.70152822124237e-12	597.106148911713	yes	no
M8	C1	R2	lambda	164	31	47	138.908678013242	7.97316669354231e-08	608.908678013242	no	no
M8	C1	R2	kappa	164	31	47	121.445931527281	9.74939901732252e-06	591.445931527281	no	no
M8	C1	R2	delta	164	31	47	166.343845974214	1.75585102013542e-11	636.343845974214	yes	no
M8	C2	R2	lambda	164	30	48	124.540118997244	2.02324281517452e-06	648.176482633608	no	no
M8	C2	R2	kappa	164	30	48	109.934544861316	8.99802147261708e-05	633.57090849768	no	no
M8	C2	R2	delta	164	30	48	160.538188936586	4.12218037482148e-11	684.17455257295	yes	no
M8	C3	R2	lambda	164	30	48	141.77271759136	1.43249357931197e-08	665.409081227724	no	no
M8	C3	R2	kappa	164	30	48	120.932442188382	5.36481219493012e-06	644.568805824746	no	no
M8	C3	R2	delta	164	30	48	150.528884483189	9.85134085418338e-10	674.165248119552	yes	no
M8	C4	R2	lambda	164	29	49	125.328097493085	7.34055675577494e-07	713.328097493085	no	no
M8	C4	R2	kappa	164	29	49	104.578368042739	0.000172979945778029	692.578368042739	no	no
M8	C4	R2	delta	164	29	49	146.537942404826	1.30890742688905e-09	734.537942404826	yes	no
M8	C5	R2	lambda	164	26	52	89.2834321658414	0.000997387268637628	980.712003594413	no	no
M8	C5	R2	kappa	164	26	52	74.511459805613	0.0219841173168398	965.940031234185	no	no
M8	C5	R2	delta	164	26	52	96.0085757712575	0.000197455770300392	987.437147199829	yes	no
M8	C6	R2	lambda	164	20	58	66.7938200622609	0.00496790340935704	7026.79382006226	no	no
M8	C6	R2	kappa	164	20	58	59.9177223491158	0.0222440669517028	7019.91772234912	no	no
M8	C6	R2	delta	164	20	58	86.9732247959549	2.48363288215536e-05	7046.97322479595	yes	no
M8	C7	R2	lambda	164	20	58	59.8974943615497	0.022336036518806	7019.89749436155	no	no
M8	C7	R2	kappa	164	20	58	50.0426097439143	0.132692218504731	7010.04260974391	no	yes
M8	C7	R2	delta	164	20	58	59.7194927426208	0.0231601565656594	7019.71949274262	yes	no
M8	C8	R2	lambda	164	14	64	31.4080785477842	0.299261096222879	NA	no	yes
M8	C8	R2	kappa	164	14	64	26.7333667199261	0.532799884566386	NA	no	yes
M8	C8	R2	delta	164	14	64	49.0344694653455	0.00827145335267399	NA	yes	no
M12	C0	R1	lambda	164	41	37	257.163868066013	0	458.982049884195	no	no
M12	C0	R1	kappa	164	41	37	220.960550515362	1.0769163338864e-14	422.778732333544	no	no
M12	C0	R1	delta	164	41	37	197.353681118597	1.6716628081781e-11	399.171862936779	yes	no
M12	C1	R1	lambda	164	40	38	227.646632010481	4.44089209850063e-16	444.789489153338	no	no
M12	C1	R1	kappa	164	40	38	181.880327296198	6.67525257291857e-10	399.023184439055	no	no
M12	C1	R1	delta	164	40	38	191.524159187294	3.89233090203334e-11	408.667016330151	yes	no
M12	C2	R1	lambda	164	39	39	208.107072447877	8.73745520379998e-14	442.107072447877	no	no
M12	C2	R1	kappa	164	39	39	165.695394274809	2.8498801873944e-08	399.695394274809	no	no
M12	C2	R1	delta	164	39	39	186.169369368782	7.86006815189921e-11	420.169369368782	yes	no
M12	C3	R1	lambda	164	39	39	234.120079294867	0	468.120079294867	no	no
M12	C3	R1	kappa	164	39	39	177.841428712356	9.16195452838053e-10	411.841428712356	no	no
M12	C3	R1	delta	164	39	39	173.165496457978	3.514954993733e-09	407.165496457978	yes	no
M12	C4	R1	lambda	164	38	40	207.14519283457	4.29656310529936e-14	459.776771781938	no	no
M12	C4	R1	kappa	164	38	40	155.734921590267	1.9735071055127e-07	408.366500537635	no	no
M12	C4	R1	delta	164	38	40	168.649727708115	5.54646728545549e-09	421.281306655484	yes	no
M12	C5	R1	lambda	164	35	43	157.994023850816	9.5129797372806e-09	480.494023850816	no	no
M12	C5	R1	kappa	164	35	43	127.907244886961	2.94850270436964e-05	450.407244886961	no	no
M12	C5	R1	delta	164	35	43	126.625944881358	4.01432247434386e-05	449.125944881358	yes	no
M12	C6	R1	lambda	164	29	49	126.696161902975	4.98004652293993e-07	714.696161902975	no	no
M12	C6	R1	kappa	164	29	49	104.889547229783	0.000160423963537659	692.889547229783	no	no
M12	C6	R1	delta	164	29	49	117.140016338527	6.99820108385207e-06	705.140016338527	yes	no
M12	C7	R1	lambda	164	29	49	113.412237110484	1.87525619104179e-05	701.412237110484	no	no
M12	C7	R1	kappa	164	29	49	90.5464762576647	0.0040217242359194	678.546476257665	no	no
M12	C7	R1	delta	164	29	49	79.2172072059032	0.0335475281522956	667.217207205903	yes	no
M12	C8	R1	lambda	164	23	55	63.2329457774517	0.0465769293386928	1713.23294577745	no	no
M12	C8	R1	kappa	164	23	55	54.9846996380949	0.170961623201245	1704.98469963809	no	yes
M12	C8	R1	delta	164	23	55	67.5095609469019	0.0210477601672779	1717.5095609469	yes	no
M12	C0	R2	lambda	164	31	47	162.032705975402	6.99404978377061e-11	632.032705975402	no	no
M12	C0	R2	kappa	164	31	47	151.986953802988	1.61596724890245e-09	621.986953802988	no	no
M12	C0	R2	delta	164	31	47	171.055156327773	3.79296594132938e-12	641.055156327773	yes	no
M12	C1	R2	lambda	164	30	48	137.105610106645	5.72212556226859e-08	660.741973743009	no	no
M12	C1	R2	kappa	164	30	48	119.642863620683	7.55884195946521e-06	643.279227257047	no	no
M12	C1	R2	delta	164	30	48	164.908238005659	9.96147608844922e-12	688.544601642022	yes	no
M12	C2	R2	lambda	164	29	49	122.737051090647	1.5175009309143e-06	710.737051090647	no	no
M12	C2	R2	kappa	164	29	49	108.131476954719	7.22217117210544e-05	696.131476954719	no	no
M12	C2	R2	delta	164	29	49	159.102580968021	2.34097186080362e-11	747.102580968021	yes	no
M12	C3	R2	lambda	164	29	49	139.969649684763	9.94223348094181e-09	727.969649684763	no	no
M12	C3	R2	kappa	164	29	49	119.129374281785	4.09120398381368e-06	707.129374281785	no	no
M12	C3	R2	delta	164	29	49	149.093276514624	5.86076187580886e-10	737.093276514624	yes	no
M12	C4	R2	lambda	164	28	50	123.525029586488	5.37414217349763e-07	790.191696253155	no	no
M12	C4	R2	kappa	164	28	50	102.775300136141	0.000139871060363617	769.441966802808	no	no
M12	C4	R2	delta	164	28	50	145.102334436262	7.73965558309442e-10	811.769001102929	yes	no
M12	C5	R2	lambda	164	25	53	87.480364259244	0.000824017350330775	1147.48036425924	no	no
M12	C5	R2	kappa	164	25	53	72.7083918990156	0.0196427109674725	1132.70839189902	no	no
M12	C5	R2	delta	164	25	53	94.5729678027023	0.000143218875231943	1154.5729678027	yes	no
M12	C6	R2	lambda	164	19	59	64.9907521556635	0.00412791166895654	Inf	no	no
M12	C6	R2	kappa	164	19	59	58.1146544425184	0.0193950022225473	Inf	no	no
M12	C6	R2	delta	164	19	59	85.5376168273895	1.60598707723558e-05	Inf	yes	no
M12	C7	R2	lambda	164	19	59	58.0944264549523	0.0194779075799034	Inf	no	no
M12	C7	R2	kappa	164	19	59	48.2395418373169	0.123423278043273	Inf	no	yes
M12	C7	R2	delta	164	19	59	58.2838847740562	0.0187137810136218	Inf	yes	no
M12	C8	R2	lambda	164	13	65	29.6050106411868	0.284296892913314	NA	no	yes
M12	C8	R2	kappa	164	13	65	24.9302988133287	0.522923502341105	NA	no	yes
M12	C8	R2	delta	164	13	65	47.5988614967809	0.00600953471978183	NA	yes	no
M3	C0	R1	lambda	165	43	35	246.956631967149	0	421.956631967149	no	no
M3	C0	R1	kappa	165	43	35	222.033210541358	5.59552404411079e-14	397.033210541358	no	no
M3	C0	R1	delta	165	43	35	192.665718433669	3.77529674189248e-10	367.665718433669	yes	no
M3	C1	R1	lambda	165	42	36	230.188747184126	1.55431223447522e-15	418.014834140648	no	no
M3	C1	R1	kappa	165	42	36	184.278197214608	1.78494397040652e-09	372.10428417113	no	no
M3	C1	R1	delta	165	42	36	176.435528303763	1.56660343586523e-08	364.261615260285	yes	no
M3	C2	R1	lambda	165	41	37	205.686658526987	1.32083233239655e-12	407.504840345169	no	no
M3	C2	R1	kappa	165	41	37	165.929326091771	1.23074336166873e-07	367.747507909952	no	no
M3	C2	R1	delta	165	41	37	162.176421353743	3.28391524417881e-07	363.994603171924	yes	no
M3	C3	R1	lambda	165	41	37	234.291519656881	1.11022302462516e-16	436.109701475063	no	no
M3	C3	R1	kappa	165	41	37	186.763084071066	3.8095715471087e-10	388.581265889248	no	no
M3	C3	R1	delta	165	41	37	174.700613309355	1.15333830263964e-08	376.518795127537	yes	no
M3	C4	R1	lambda	165	40	38	206.753630464408	3.62043728330264e-13	423.896487607265	no	no
M3	C4	R1	kappa	165	40	38	161.562455280256	1.86279448088911e-07	378.705312423113	no	no
M3	C4	R1	delta	165	40	38	157.128557019561	5.9195756618724e-07	374.271414162419	yes	no
M3	C5	R1	lambda	165	37	41	163.154974906138	1.15667193600899e-08	436.488308239471	no	no
M3	C5	R1	kappa	165	37	41	127.413018645734	0.000113991643674316	400.746351979068	no	no
M3	C5	R1	delta	165	37	41	120.636168397932	0.000503884192226578	393.969501731266	yes	no
M3	C6	R1	lambda	165	31	47	125.175710251378	3.64734464941563e-06	595.175710251378	no	no
M3	C6	R1	kappa	165	31	47	102.486489206767	0.000932438527128432	572.486489206767	no	no
M3	C6	R1	delta	165	31	47	101.206653139198	0.00123126505931381	571.206653139198	yes	no
M3	C7	R1	lambda	165	31	47	116.115283706879	3.79691004859239e-05	586.115283706879	no	no
M3	C7	R1	kappa	165	31	47	99.3875985066214	0.00181457662473972	569.387598506621	no	no
M3	C7	R1	delta	165	31	47	99.9285800560257	0.0016183835324457	569.928580056026	yes	no
M3	C8	R1	lambda	165	25	53	65.5917713067009	0.0685652585668468	1125.5917713067	no	yes
M3	C8	R1	kappa	165	25	53	57.4566375720559	0.218443482755549	1117.45663757206	no	yes
M3	C8	R1	delta	165	25	53	74.6364810149083	0.0135337479077606	1134.63648101491	yes	no
M3	C0	R2	lambda	165	33	45	163.500844494077	3.06332292865363e-10	549.215130208363	no	no
M3	C0	R2	kappa	165	33	45	159.562166100713	1.02120611966683e-09	545.276451814999	no	no
M3	C0	R2	delta	165	33	45	183.008534888923	6.15618667154649e-13	568.722820603209	yes	no
M3	C1	R2	lambda	165	32	46	139.810697015079	1.41801173136891e-07	564.426081630463	no	no
M3	C1	R2	kappa	165	32	46	121.614808288993	1.88647863722524e-05	546.230192904378	no	no
M3	C1	R2	delta	165	32	46	172.242644380101	7.26108062565345e-12	596.858028995485	yes	no
M3	C2	R2	lambda	165	31	47	122.649972678745	7.11773181083508e-06	592.649972678745	no	no
M3	C2	R2	kappa	165	31	47	108.053351225329	0.000265471052564137	578.053351225329	no	no
M3	C2	R2	delta	165	31	47	158.547794087075	2.1062995791965e-10	628.547794087075	yes	no
M3	C3	R2	lambda	165	31	47	143.157405928528	2.3045913732922e-08	613.157405928528	no	no
M3	C3	R2	kappa	165	31	47	125.882842372626	3.01852748108011e-06	595.882842372626	no	no
M3	C3	R2	delta	165	31	47	170.785340468144	4.14335232790108e-12	640.785340468144	yes	no
M3	C4	R2	lambda	165	30	48	124.449453625779	2.07402337493168e-06	648.085817262142	no	no
M3	C4	R2	kappa	165	30	48	106.473858687082	0.000207364916904096	630.110222323445	no	no
M3	C4	R2	delta	165	30	48	153.681066458491	3.67125219113973e-10	677.317430094855	yes	no
M3	C5	R2	lambda	165	27	51	91.3291415465984	0.00113180027171633	856.329141546598	no	no
M3	C5	R2	kappa	165	27	51	72.9532166953799	0.0438030339721178	837.95321669538	no	no
M3	C5	R2	delta	165	27	51	103.17435997824	6.39860690179184e-05	868.17435997824	yes	no
M3	C6	R2	lambda	165	21	57	65.7162589491389	0.0111092872419051	3485.71625894914	no	no
M3	C6	R2	kappa	165	21	57	55.9611910924053	0.0732261985433433	3475.96119109241	no	yes
M3	C6	R2	delta	165	21	57	81.2868908849116	0.000262746282948867	3501.28689088491	yes	no
M3	C7	R2	lambda	165	21	57	62.6495340479948	0.0210028756381427	3482.64953404799	no	no
M3	C7	R2	kappa	165	21	57	57.2598923121053	0.058389271963706	3477.25989231211	no	yes
M3	C7	R2	delta	165	21	57	83.5562786675659	0.000143284133850896	3503.55627866757	yes	no
M3	C8	R2	lambda	165	15	63	32.0915628132022	0.363281178956993	NA	no	yes
M3	C8	R2	kappa	165	15	63	26.6925014283779	0.639367722781895	NA	no	yes
M3	C8	R2	delta	165	15	63	53.02481415033	0.00589284992422334	NA	yes	no
M8	C0	R1	lambda	165	42	36	247.651406378997	0	435.477493335519	no	no
M8	C0	R1	kappa	165	42	36	222.727984953206	1.67643676718399e-14	410.554071909728	no	no
M8	C0	R1	delta	165	42	36	192.847211497191	1.53426937821166e-10	380.673298453712	yes	no
M8	C1	R1	lambda	165	41	37	230.883521595974	4.44089209850063e-16	432.701703414155	no	no
M8	C1	R1	kappa	165	41	37	184.972971626456	6.38642028150116e-10	386.791153444638	no	no
M8	C1	R1	delta	165	41	37	176.617021367285	6.78645306617653e-09	378.435203185467	yes	no
M8	C2	R1	lambda	165	40	38	206.381432938835	4.0689673852512e-13	423.524290081692	no	no
M8	C2	R1	kappa	165	40	38	166.624100503619	4.81195706614201e-08	383.766957646476	no	no
M8	C2	R1	delta	165	40	38	162.357914417269	1.50936731890816e-07	379.500771560126	yes	no
M8	C3	R1	lambda	165	40	38	234.986294068729	0	452.129151211586	no	no
M8	C3	R1	kappa	165	40	38	187.457858482914	1.30581878643454e-10	404.600715625772	no	no
M8	C3	R1	delta	165	40	38	174.882106372865	4.91990193030034e-09	392.024963515722	yes	no
M8	C4	R1	lambda	165	39	39	207.448404876256	1.07802655691103e-13	441.448404876256	no	no
M8	C4	R1	kappa	165	39	39	162.257229692104	7.28892506351997e-08	396.257229692104	no	no
M8	C4	R1	delta	165	39	39	157.310050083072	2.73636015624135e-07	391.310050083072	yes	no
M8	C5	R1	lambda	165	36	42	163.849749317986	4.08703249021869e-09	460.32033755328	no	no
M8	C5	R1	kappa	165	36	42	128.107793057582	5.30102633754526e-05	424.578381292876	no	no
M8	C5	R1	delta	165	36	42	120.817661461454	0.000278848248528418	417.288249696748	yes	no
M8	C6	R1	lambda	165	30	48	125.870484663226	1.4040153206718e-06	649.50684829959	no	no
M8	C6	R1	kappa	165	30	48	103.181263618615	0.000447296879535708	626.817627254978	no	no
M8	C6	R1	delta	165	30	48	101.388146202724	0.000672409456467737	625.024509839088	yes	no
M8	C7	R1	lambda	165	30	48	116.810058118727	1.58770106439832e-05	640.44642175509	no	no
M8	C7	R1	kappa	165	30	48	100.082372918469	0.000900237982901286	623.718736554833	no	no
M8	C7	R1	delta	165	30	48	100.110073119536	0.000894723063539771	623.7464367559	yes	no
M8	C8	R1	lambda	165	24	54	66.2865457185489	0.0411628315672357	1362.28654571855	no	no
M8	C8	R1	kappa	165	24	54	58.1514119839039	0.149660844006247	1354.1514119839	no	yes
M8	C8	R1	delta	165	24	54	74.8179740784186	0.00790363537032446	1370.81797407842	yes	no
M8	C0	R2	lambda	165	32	46	164.195618905925	9.45633571447502e-11	588.81100352131	no	no
M8	C0	R2	kappa	165	32	46	160.256940512561	3.23784554723261e-10	584.872325127946	no	no
M8	C0	R2	delta	165	32	46	183.190027952444	1.99396055222678e-13	607.805412567829	yes	no
M8	C1	R2	lambda	165	31	47	140.505471426927	5.01596004731653e-08	610.505471426927	no	no
M8	C1	R2	kappa	165	31	47	122.309582700841	7.78194104178453e-06	592.309582700841	no	no
M8	C1	R2	delta	165	31	47	172.424137443623	2.41984210447299e-12	642.424137443622	yes	no
M8	C2	R2	lambda	165	30	48	123.344747090593	2.80211604442027e-06	646.981110726957	no	no
M8	C2	R2	kappa	165	30	48	108.748125637177	0.000120160137757619	632.384489273541	no	no
M8	C2	R2	delta	165	30	48	158.729287150602	7.37666594474717e-11	682.365650786965	yes	no
M8	C3	R2	lambda	165	30	48	143.852180340376	7.65435215210886e-09	667.48854397674	no	no
M8	C3	R2	kappa	165	30	48	126.577616784474	1.15477232431882e-06	650.213980420838	no	no
M8	C3	R2	delta	165	30	48	170.966833531654	1.34670052887031e-12	694.603197168018	yes	no
M8	C4	R2	lambda	165	29	49	125.144228037627	7.73165908185547e-07	713.144228037627	no	no
M8	C4	R2	kappa	165	29	49	107.16863309893	9.1763141134793e-05	695.16863309893	no	no
M8	C4	R2	delta	165	29	49	153.862559522001	1.28135169141785e-10	741.862559522001	yes	no
M8	C5	R2	lambda	165	26	52	92.0239159584463	0.000522889805744886	983.452487387018	no	no
M8	C5	R2	kappa	165	26	52	73.6479911072279	0.0257458848405242	965.076562535799	no	no
M8	C5	R2	delta	165	26	52	103.355853041761	2.96757882825016e-05	994.784424470333	yes	no
M8	C6	R2	lambda	165	20	58	66.4110333609869	0.00542620461824705	7026.41103336099	no	no
M8	C6	R2	kappa	165	20	58	56.6559655042533	0.0422654525388448	7016.65596550425	no	no
M8	C6	R2	delta	165	20	58	81.468383948438	0.00011787157266141	7041.46838394844	yes	no
M8	C7	R2	lambda	165	20	58	63.3443084598427	0.0107876304927235	7023.34430845984	no	no
M8	C7	R2	kappa	165	20	58	57.9546667239533	0.0329218265754569	7017.95466672395	no	no
M8	C7	R2	delta	165	20	58	83.7377717310762	6.2584836671542e-05	7043.73777173108	yes	no
M8	C8	R2	lambda	165	14	64	32.7863372250502	0.243701307555843	NA	no	yes
M8	C8	R2	kappa	165	14	64	27.3872758402259	0.497241913401068	NA	no	yes
M8	C8	R2	delta	165	14	64	53.2063072138403	0.00277710010192034	NA	yes	no
M12	C0	R1	lambda	165	41	37	245.357799416861	0	447.175981235043	no	no
M12	C0	R1	kappa	165	41	37	220.43437799107	1.26565424807268e-14	422.252559809252	no	no
M12	C0	R1	delta	165	41	37	190.940544144772	1.12558407039387e-10	392.758725962954	yes	no
M12	C1	R1	lambda	165	40	38	228.589914633838	3.33066907387547e-16	445.732771776695	no	no
M12	C1	R1	kappa	165	40	38	182.67936466432	5.2950110962513e-10	399.822221807177	no	no
M12	C1	R1	delta	165	40	38	174.710354014866	5.1633405329099e-09	391.853211157724	yes	no
M12	C2	R1	lambda	165	39	39	204.087825976699	3.13860049061532e-13	438.087825976699	no	no
M12	C2	R1	kappa	165	39	39	164.330493541482	4.14524495839785e-08	398.330493541482	no	no
M12	C2	R1	delta	165	39	39	160.451247064846	1.18606926058362e-07	394.451247064846	yes	no
M12	C3	R1	lambda	165	39	39	232.692687106593	0	466.692687106593	no	no
M12	C3	R1	kappa	165	39	39	185.164251520778	1.06140873867844e-10	419.164251520778	no	no
M12	C3	R1	delta	165	39	39	172.975439020461	3.71036334989583e-09	406.975439020461	yes	no
M12	C4	R1	lambda	165	38	40	205.15479791412	8.17124146124115e-14	457.786376861488	no	no
M12	C4	R1	kappa	165	38	40	159.963622729967	6.28074686703783e-08	412.595201677336	no	no
M12	C4	R1	delta	165	38	40	155.403382730668	2.1565480112784e-07	408.034961678036	yes	no
M12	C5	R1	lambda	165	35	43	161.55614235585	3.36767991271358e-09	484.05614235585	no	no
M12	C5	R1	kappa	165	35	43	125.814186095446	4.87303498383218e-05	448.314186095446	no	no
M12	C5	R1	delta	165	35	43	118.910994109036	0.000240077474806366	441.410994109036	yes	no
M12	C6	R1	lambda	165	29	49	123.57687770109	1.20071931164478e-06	711.57687770109	no	no
M12	C6	R1	kappa	165	29	49	100.887656656479	0.000415527340779986	688.887656656479	no	no
M12	C6	R1	delta	165	29	49	99.4814788503006	0.000575221357446809	687.481478850301	yes	no
M12	C7	R1	lambda	165	29	49	114.51645115659	1.40437662731197e-05	702.51645115659	no	no
M12	C7	R1	kappa	165	29	49	97.7887659563332	0.000845232440718435	685.788765956333	no	no
M12	C7	R1	delta	165	29	49	98.2034057671322	0.000769712990768667	686.203405767132	yes	no
M12	C8	R1	lambda	165	23	55	63.9929387564127	0.0406726034400374	1713.99293875641	no	no
M12	C8	R1	kappa	165	23	55	55.8578050217677	0.151329596978044	1705.85780502177	no	yes
M12	C8	R1	delta	165	23	55	72.9113067260149	0.00696439005440908	1722.91130672601	yes	no
M12	C0	R2	lambda	165	31	47	161.902011943789	7.29105664731833e-11	631.902011943789	no	no
M12	C0	R2	kappa	165	31	47	157.963333550425	2.53068788147459e-10	627.963333550425	no	no
M12	C0	R2	delta	165	31	47	181.283360600026	1.26565424807268e-13	651.283360600026	yes	no
M12	C1	R2	lambda	165	30	48	138.211864464791	4.13237398744215e-08	661.848228101154	no	no
M12	C1	R2	kappa	165	30	48	120.015975738705	6.84717698828941e-06	643.652339375069	no	no
M12	C1	R2	delta	165	30	48	170.517470091204	1.56408219709192e-12	694.153833727568	yes	no
M12	C2	R2	lambda	165	29	49	121.051140128457	2.41912521770082e-06	709.051140128457	no	no
M12	C2	R2	kappa	165	29	49	106.454518675041	0.000109453246522562	694.454518675041	no	no
M12	C2	R2	delta	165	29	49	156.822619798178	4.92287322018115e-11	744.822619798178	yes	no
M12	C3	R2	lambda	165	29	49	141.55857337824	6.1192987343972e-09	729.55857337824	no	no
M12	C3	R2	kappa	165	29	49	124.284009822338	9.84953320681825e-07	712.284009822338	no	no
M12	C3	R2	delta	165	29	49	169.060166179251	8.55759907381071e-13	757.060166179251	yes	no
M12	C4	R2	lambda	165	28	50	122.85062107549	6.5200995802428e-07	789.517287742157	no	no
M12	C4	R2	kappa	165	28	50	104.875026136794	8.29143312406355e-05	771.54169280346	no	no
M12	C4	R2	delta	165	28	50	151.955892169598	8.52864445732848e-11	818.622558836264	yes	no
M12	C5	R2	lambda	165	25	53	89.7303089963101	0.000479774325474636	1149.73030899631	no	no
M12	C5	R2	kappa	165	25	53	71.3543841450917	0.025305628181825	1131.35438414509	no	no
M12	C5	R2	delta	165	25	53	101.449185689343	2.33713344769404e-05	1161.44918568934	yes	no
M12	C6	R2	lambda	165	19	59	64.1174263988507	0.00507581876331265	Inf	no	no
M12	C6	R2	kappa	165	19	59	54.3623585421171	0.041459732167422	Inf	no	no
M12	C6	R2	delta	165	19	59	79.5617165960147	9.09229633329067e-05	Inf	yes	no
M12	C7	R2	lambda	165	19	59	61.0507014977065	0.010251999764454	Inf	no	no
M12	C7	R2	kappa	165	19	59	55.6610597618171	0.0321082823332007	Inf	no	no
M12	C7	R2	delta	165	19	59	81.8311043786725	4.75485361566275e-05	Inf	yes	no
M12	C8	R2	lambda	165	13	65	30.492730262914	0.247702691696759	NA	no	yes
M12	C8	R2	kappa	165	13	65	25.0936688780897	0.513677991792774	NA	no	yes
M12	C8	R2	delta	165	13	65	51.2996398614366	0.00219235156264086	NA	yes	no
M3	C0	R1	lambda	166	43	35	256.634908484662	0	431.634908484662	no	no
M3	C0	R1	kappa	166	43	35	224.321657977597	2.72004641033163e-14	399.321657977597	no	no
M3	C0	R1	delta	166	43	35	195.288876899156	1.77737602413686e-10	370.288876899156	yes	no
M3	C1	R1	lambda	166	42	36	231.781372942386	8.88178419700125e-16	419.607459898908	no	no
M3	C1	R1	kappa	166	42	36	185.710849803774	1.19100052042853e-09	373.536936760296	no	no
M3	C1	R1	delta	166	42	36	186.924361792988	8.43891623247828e-10	374.75044874951	yes	no
M3	C2	R1	lambda	166	41	37	211.875823664366	1.9240165016754e-13	413.694005482548	no	no
M3	C2	R1	kappa	166	41	37	169.494194574809	4.75930970189609e-08	371.312376392991	no	no
M3	C2	R1	delta	166	41	37	179.537146809378	2.99905911216314e-09	381.35532862756	yes	no
M3	C3	R1	lambda	166	41	37	240.009009495676	0	441.827191313858	no	no
M3	C3	R1	kappa	166	41	37	179.068820004533	3.42107220330234e-09	380.887001822715	no	no
M3	C3	R1	delta	166	41	37	168.078518936447	6.95487039070741e-08	369.896700754629	yes	no
M3	C4	R1	lambda	166	40	38	211.816252162841	7.29416527178728e-14	428.959109305699	no	no
M3	C4	R1	kappa	166	40	38	157.828332118937	4.94157859520783e-07	374.971189261794	no	no
M3	C4	R1	delta	166	40	38	162.027079095922	1.64756599474458e-07	379.169936238779	yes	no
M3	C5	R1	lambda	166	37	41	162.988755300176	1.2125337955915e-08	436.322088633509	no	no
M3	C5	R1	kappa	166	37	41	127.656575521908	0.000107870851407177	400.989908855242	no	no
M3	C5	R1	delta	166	37	41	119.824145132069	0.000598118645569801	393.157478465402	yes	no
M3	C6	R1	lambda	166	31	47	129.690648852116	1.07350715383703e-06	599.690648852116	no	no
M3	C6	R1	kappa	166	31	47	104.355633409028	0.000616699285109767	574.355633409028	no	no
M3	C6	R1	delta	166	31	47	109.539387302336	0.000187497707968554	579.539387302336	yes	no
M3	C7	R1	lambda	166	31	47	117.945395100965	2.39575969666062e-05	587.945395100965	no	no
M3	C7	R1	kappa	166	31	47	90.9600503814188	0.00970882707313758	560.960050381419	no	no
M3	C7	R1	delta	166	31	47	79.3297323230857	0.0681468723150284	549.329732323086	yes	no
M3	C8	R1	lambda	166	25	53	66.5621506109886	0.0585310598410256	1126.56215061099	no	yes
M3	C8	R1	kappa	166	25	53	55.7809641199971	0.266537063590808	1115.78096412	no	yes
M3	C8	R1	delta	166	25	53	67.481657795484	0.0501960417167298	1127.48165779548	yes	no
M3	C0	R2	lambda	166	33	45	164.435087644212	2.29623875469542e-10	550.149373358498	no	no
M3	C0	R2	kappa	166	33	45	155.034930036506	3.98297372861123e-09	540.749215750791	no	no
M3	C0	R2	delta	166	33	45	164.678584336975	2.12971418278585e-10	550.39287005126	yes	no
M3	C1	R2	lambda	166	32	46	141.230098743474	9.46804377122135e-08	565.845483358858	no	no
M3	C1	R2	kappa	166	32	46	121.152543930995	2.11980858668692e-05	545.767928546379	no	no
M3	C1	R2	delta	166	32	46	158.937357746315	4.87111018188102e-10	583.5527423617	yes	no
M3	C2	R2	lambda	166	31	47	125.250390287472	3.57532670969274e-06	595.250390287472	no	no
M3	C2	R2	kappa	166	31	47	109.999720841969	0.000168179298347115	579.999720841969	no	no
M3	C2	R2	delta	166	31	47	150.951653023358	2.21827090030047e-09	620.951653023358	yes	no
M3	C3	R2	lambda	166	31	47	144.392786219712	1.59883206674039e-08	614.392786219712	no	no
M3	C3	R2	kappa	166	31	47	118.340171964721	2.16732455037283e-05	588.340171964721	no	no
M3	C3	R2	delta	166	31	47	143.180643304034	2.28884025066378e-08	613.180643304034	yes	no
M3	C4	R2	lambda	166	30	48	126.447260788131	1.1972099313029e-06	650.083624424494	no	no
M3	C4	R2	kappa	166	30	48	103.237223364262	0.000441586349916534	626.873587000626	no	no
M3	C4	R2	delta	166	30	48	137.582692113141	4.97381299480182e-08	661.219055749505	yes	no
M3	C5	R2	lambda	166	27	51	91.9836193884131	0.00097472607143112	856.983619388413	no	no
M3	C5	R2	kappa	166	27	51	72.1010713015121	0.05042868687365	837.101071301512	no	yes
M3	C5	R2	delta	166	27	51	84.5212133717318	0.00498001544142956	849.521213371732	yes	no
M3	C6	R2	lambda	166	21	57	67.6503466535009	0.00729539448374628	3487.6503466535	no	no
M3	C6	R2	kappa	166	21	57	57.6875730565099	0.0540983836944415	3477.68757305651	no	yes
M3	C6	R2	delta	166	21	57	74.0280148925027	0.0016585979699838	3494.0280148925	yes	no
M3	C7	R2	lambda	166	21	57	62.0223432431387	0.0238117346033249	3482.02234324314	no	no
M3	C7	R2	kappa	166	21	57	50.2943340931787	0.177963971308933	3470.29433409318	no	yes
M3	C7	R2	delta	166	21	57	52.256144735409	0.133389062373847	3472.25614473541	yes	no
M3	C8	R2	lambda	166	15	63	32.3210806714701	0.352746743464982	NA	no	yes
M3	C8	R2	kappa	166	15	63	27.8434505402969	0.578732377964011	NA	no	yes
M3	C8	R2	delta	166	15	63	41.8197143787322	0.0741555783501145	NA	yes	no
M8	C0	R1	lambda	166	42	36	255.590282417651	0	443.416369374173	no	no
M8	C0	R1	kappa	166	42	36	223.277031910587	1.3988810110277e-14	411.103118867109	no	no
M8	C0	R1	delta	166	42	36	194.461956054677	9.57691703717956e-11	382.288043011198	yes	no
M8	C1	R1	lambda	166	41	37	230.736746875375	4.44089209850063e-16	432.554928693557	no	no
M8	C1	R1	kappa	166	41	37	184.666223736764	6.97512381186982e-10	386.484405554945	no	no
M8	C1	R1	delta	166	41	37	186.097440948507	4.61838678411652e-10	387.915622766689	yes	no
M8	C2	R1	lambda	166	40	38	210.831197597356	9.98090499138016e-14	427.974054740213	no	no
M8	C2	R1	kappa	166	40	38	168.449568507799	2.9285569969062e-08	385.592425650656	no	no
M8	C2	R1	delta	166	40	38	178.7102259649	1.66148694802359e-09	395.853083107757	yes	no
M8	C3	R1	lambda	166	40	38	238.964383428665	0	456.107240571522	no	no
M8	C3	R1	kappa	166	40	38	178.024193937523	2.02087302447751e-09	395.16705108038	no	no
M8	C3	R1	delta	166	40	38	167.251598091968	4.0588321592594e-08	384.394455234825	yes	no
M8	C4	R1	lambda	166	39	39	210.771626095831	3.70814490224802e-14	444.771626095831	no	no
M8	C4	R1	kappa	166	39	39	156.783706051926	3.14348051255742e-07	390.783706051926	no	no
M8	C4	R1	delta	166	39	39	161.200158251443	9.69757318891595e-08	395.200158251443	yes	no
M8	C5	R1	lambda	166	36	42	161.944129233165	7.09516745356353e-09	458.414717468459	no	no
M8	C5	R1	kappa	166	36	42	126.611949454898	7.51837508730091e-05	423.082537690192	no	no
M8	C5	R1	delta	166	36	42	118.997224287588	0.000414790701546597	415.467812522882	yes	no
M8	C6	R1	lambda	166	30	48	128.646022785105	6.48850592144257e-07	652.282386421469	no	no
M8	C6	R1	kappa	166	30	48	103.311007342018	0.000434163141560528	626.947370978381	no	no
M8	C6	R1	delta	166	30	48	108.712466457858	0.000121203455516805	632.348830094222	yes	no
M8	C7	R1	lambda	166	30	48	116.900769033954	1.55078498217387e-05	640.537132670318	no	no
M8	C7	R1	kappa	166	30	48	89.9154243144083	0.00745821872977381	613.551787950772	no	no
M8	C7	R1	delta	166	30	48	78.5028114786066	0.0547196681928982	602.13917511497	yes	no
M8	C8	R1	lambda	166	24	54	65.5175245439781	0.0470939847943869	1361.51752454398	no	no
M8	C8	R1	kappa	166	24	54	54.7363380529865	0.234191840131925	1350.73633805299	no	yes
M8	C8	R1	delta	166	24	54	66.6547369510049	0.038559825813554	1362.654736951	yes	no
M8	C0	R2	lambda	166	32	46	163.390461577201	1.21788468199213e-10	588.005846192586	no	no
M8	C0	R2	kappa	166	32	46	153.990303969495	2.21111184917078e-09	578.60568858488	no	no
M8	C0	R2	delta	166	32	46	163.851663492495	1.05366271263563e-10	588.467048107879	yes	no
M8	C1	R2	lambda	166	31	47	140.185472676463	5.50576984004181e-08	610.185472676463	no	no
M8	C1	R2	kappa	166	31	47	120.107917863984	1.37858131360469e-05	590.107917863984	no	no
M8	C1	R2	delta	166	31	47	158.110436901834	2.41651809673726e-10	628.110436901834	yes	no
M8	C2	R2	lambda	166	30	48	124.205764220462	2.2167598631162e-06	647.842127856825	no	no
M8	C2	R2	kappa	166	30	48	108.955094774958	0.000114273174279811	632.591458411322	no	no
M8	C2	R2	delta	166	30	48	150.12473217888	1.11707709748998e-09	673.761095815244	yes	no
M8	C3	R2	lambda	166	30	48	143.348160152701	8.9147973447723e-09	666.984523789065	no	no
M8	C3	R2	kappa	166	30	48	117.295545897711	1.39960420506569e-05	640.931909534074	no	no
M8	C3	R2	delta	166	30	48	142.353722459554	1.2030908491667e-08	665.990086095918	yes	no
M8	C4	R2	lambda	166	29	49	125.40263472112	7.1875894036566e-07	713.40263472112	no	no
M8	C4	R2	kappa	166	29	49	102.192597297252	0.000305944688513082	690.192597297252	no	no
M8	C4	R2	delta	166	29	49	136.755771268662	2.62585686527927e-08	724.755771268662	yes	no
M8	C5	R2	lambda	166	26	52	90.9389933214025	0.000676841614361767	982.367564749974	no	no
M8	C5	R2	kappa	166	26	52	71.0564452345015	0.0406620407984563	962.485016663073	no	no
M8	C5	R2	delta	166	26	52	83.6942925272507	0.00348618468680018	975.122863955822	yes	no
M8	C6	R2	lambda	166	20	58	66.6057205864903	0.00518840477464733	7026.60572058649	no	no
M8	C6	R2	kappa	166	20	58	56.6429469894994	0.0423697594323643	7016.6429469895	no	no
M8	C6	R2	delta	166	20	58	73.2010940480247	0.00105213980174212	7033.20109404802	yes	no
M8	C7	R2	lambda	166	20	58	60.9777171761281	0.0178752178854681	7020.97771717613	no	no
M8	C7	R2	kappa	166	20	58	49.2497080261682	0.149867132491747	7009.24970802617	no	yes
M8	C7	R2	delta	166	20	58	51.4292238909299	0.1063663752663	7011.42922389093	yes	no
M8	C8	R2	lambda	166	14	64	31.2764546044596	0.304942311672666	NA	no	yes
M8	C8	R2	kappa	166	14	64	26.7988244732864	0.529221549862746	NA	no	yes
M8	C8	R2	delta	166	14	64	40.9927935342531	0.0537874899697072	NA	yes	no
M12	C0	R1	lambda	166	41	37	254.180199628266	0	455.998381446448	no	no
M12	C0	R1	kappa	166	41	37	221.866949121202	7.99360577730113e-15	423.685130939383	no	no
M12	C0	R1	delta	166	41	37	193.427074070653	5.40022471184898e-11	395.245255888835	yes	no
M12	C1	R1	lambda	166	40	38	229.32666408599	2.22044604925031e-16	446.469521228847	no	no
M12	C1	R1	kappa	166	40	38	183.256140947378	4.47772152689652e-10	400.398998090235	no	no
M12	C1	R1	delta	166	40	38	185.062558964483	2.64236077462954e-10	402.20541610734	yes	no
M12	C2	R1	lambda	166	39	39	209.42111480797	5.72875080706581e-14	443.42111480797	no	no
M12	C2	R1	kappa	166	39	39	167.039485718414	1.96584776235298e-08	401.039485718414	no	no
M12	C2	R1	delta	166	39	39	177.675343980873	9.61431045887196e-10	411.675343980873	yes	no
M12	C3	R1	lambda	166	39	39	237.55430063928	0	471.55430063928	no	no
M12	C3	R1	kappa	166	39	39	176.614111148138	1.30716271140585e-09	410.614111148138	no	no
M12	C3	R1	delta	166	39	39	166.21671610796	2.46828014693889e-08	400.21671610796	yes	no
M12	C4	R1	lambda	166	38	40	209.361543306446	2.08721928629529e-14	461.993122253814	no	no
M12	C4	R1	kappa	166	38	40	155.373623262541	2.17376921463064e-07	408.005202209909	no	no
M12	C4	R1	delta	166	38	40	160.165276267435	5.94335202164231e-08	412.796855214804	yes	no
M12	C5	R1	lambda	166	35	43	160.53404644378	4.54405513217182e-09	483.03404644378	no	no
M12	C5	R1	kappa	166	35	43	125.201866665512	5.63549021742604e-05	447.701866665512	no	no
M12	C5	R1	delta	166	35	43	117.962342303564	0.000296561465425671	440.462342303564	yes	no
M12	C6	R1	lambda	166	29	49	127.23593999572	4.26959807064975e-07	715.23593999572	no	no
M12	C6	R1	kappa	166	29	49	101.900924552632	0.000327730064922371	689.900924552632	no	no
M12	C6	R1	delta	166	29	49	107.677584473831	8.08731610654201e-05	695.677584473831	yes	no
M12	C7	R1	lambda	166	29	49	115.490686244569	1.08598947867744e-05	703.490686244569	no	no
M12	C7	R1	kappa	166	29	49	88.5053415250229	0.00607523343546734	676.505341525023	no	no
M12	C7	R1	delta	166	29	49	77.4679294945989	0.0447621888700968	665.467929494599	yes	no
M12	C8	R1	lambda	166	23	55	64.1074417545928	0.0398418117576536	1714.10744175459	no	no
M12	C8	R1	kappa	166	23	55	53.3262552636012	0.213202041178095	1703.3262552636	no	yes
M12	C8	R1	delta	166	23	55	65.6198549669972	0.0301782991160711	1715.619854967	yes	no
M12	C0	R2	lambda	166	31	47	161.980378787816	7.1115002775457e-11	631.980378787816	no	no
M12	C0	R2	kappa	166	31	47	152.58022118011	1.34689492892193e-09	622.58022118011	no	no
M12	C0	R2	delta	166	31	47	162.816781508471	5.44758682607949e-11	632.816781508471	yes	no
M12	C1	R2	lambda	166	30	48	138.775389887078	3.49864119897347e-08	662.411753523442	no	no
M12	C1	R2	kappa	166	30	48	118.697835074599	9.69878763967813e-06	642.334198710962	no	no
M12	C1	R2	delta	166	30	48	157.07555491781	1.25183974297727e-10	680.711918554174	yes	no
M12	C2	R2	lambda	166	29	49	122.795681431076	1.49295600482269e-06	710.795681431076	no	no
M12	C2	R2	kappa	166	29	49	107.545011985573	8.35832535210912e-05	695.545011985573	no	no
M12	C2	R2	delta	166	29	49	149.089850194853	5.86711124128669e-10	737.089850194853	yes	no
M12	C3	R2	lambda	166	29	49	141.938077363316	5.44681022507376e-09	729.938077363316	no	no
M12	C3	R2	kappa	166	29	49	115.885463108325	9.78030903198146e-06	703.885463108325	no	no
M12	C3	R2	delta	166	29	49	141.318840475547	6.58563281685787e-09	729.318840475547	yes	no
M12	C4	R2	lambda	166	28	50	123.992551931735	4.69812078240928e-07	790.659218598402	no	no
M12	C4	R2	kappa	166	28	50	100.782514507867	0.000227601887415996	767.449181174533	no	no
M12	C4	R2	delta	166	28	50	135.720889284655	1.4424097916077e-08	802.387555951321	yes	no
M12	C5	R2	lambda	166	25	53	89.5289105320172	0.000503854057503417	1149.52891053202	no	no
M12	C5	R2	kappa	166	25	53	69.6463624451162	0.0344838401173216	1129.64636244512	no	no
M12	C5	R2	delta	166	25	53	82.6594105432268	0.00250258881991394	1142.65941054323	yes	no
M12	C6	R2	lambda	166	19	59	65.195637797105	0.00393091077615815	Inf	no	no
M12	C6	R2	kappa	166	19	59	55.232864200114	0.0349623128254493	Inf	no	no
M12	C6	R2	delta	166	19	59	72.1662120639977	0.000683621044354377	Inf	yes	no
M12	C7	R2	lambda	166	19	59	59.5676343867428	0.0142111159849524	Inf	no	no
M12	C7	R2	kappa	166	19	59	47.8396252367829	0.131611781720331	Inf	no	yes
M12	C7	R2	delta	166	19	59	50.3943419069223	0.0859867906489803	Inf	yes	no
M12	C8	R2	lambda	166	13	65	29.8663718150742	0.27318413025035	NA	no	yes
M12	C8	R2	kappa	166	13	65	25.3887416839011	0.497065432752291	NA	no	yes
M12	C8	R2	delta	166	13	65	39.9579115502454	0.0393844655797746	NA	yes	no
M3	C0	R1	lambda	167	43	35	250.450242000985	0	425.450242000985	no	no
M3	C0	R1	kappa	167	43	35	218.654138432312	1.60538249360798e-13	393.654138432312	no	no
M3	C0	R1	delta	167	43	35	166.18336114398	4.8249278061796e-07	341.18336114398	yes	no
M3	C1	R1	lambda	167	42	36	226.603237834345	4.88498130835069e-15	414.429324790866	no	no
M3	C1	R1	kappa	167	42	36	187.651554093035	6.85932088906327e-10	375.477641049557	no	no
M3	C1	R1	delta	167	42	36	159.531843200237	1.29087761413516e-06	347.357930156759	yes	no
M3	C2	R1	lambda	167	41	37	207.602894974545	7.30193683295965e-13	409.421076792726	no	no
M3	C2	R1	kappa	167	41	37	172.890675092278	1.89520947824207e-08	374.70885691046	no	no
M3	C2	R1	delta	167	41	37	154.849695135576	2.10369809616751e-06	356.667876953758	yes	no
M3	C3	R1	lambda	167	41	37	234.729419423919	1.11022302462516e-16	436.547601242101	no	no
M3	C3	R1	kappa	167	41	37	182.816855719515	1.18427945228206e-09	384.635037537697	no	no
M3	C3	R1	delta	167	41	37	152.72388953627	3.55109989602642e-06	354.542071354452	yes	no
M3	C4	R1	lambda	167	40	38	208.537208750474	2.06390460277817e-13	425.680065893331	no	no
M3	C4	R1	kappa	167	40	38	162.147295432421	1.59597082660667e-07	379.290152575278	no	no
M3	C4	R1	delta	167	40	38	149.595673179445	3.94497269962102e-06	366.738530322302	yes	no
M3	C5	R1	lambda	167	37	41	159.005363256496	3.71454271785865e-08	432.33869658983	no	no
M3	C5	R1	kappa	167	37	41	129.204104224988	7.57542832238167e-05	402.537437558321	no	no
M3	C5	R1	delta	167	37	41	104.735548342997	0.0108409222656228	378.06888167633	yes	no
M3	C6	R1	lambda	167	31	47	126.29112677149	2.70502481602986e-06	596.29112677149	no	no
M3	C6	R1	kappa	167	31	47	106.834099229439	0.000351782254866317	576.834099229439	no	no
M3	C6	R1	delta	167	31	47	96.4154545074807	0.00335480098501317	566.415454507481	yes	no
M3	C7	R1	lambda	167	31	47	114.27682246953	5.98897274008969e-05	584.27682246953	no	no
M3	C7	R1	kappa	167	31	47	95.2021013767035	0.00428117687305585	565.202101376704	no	no
M3	C7	R1	delta	167	31	47	84.5357037304836	0.0301553143969824	554.535703730484	yes	no
M3	C8	R1	lambda	167	25	53	65.1223150004426	0.0739121753403825	1125.12231500044	no	yes
M3	C8	R1	kappa	167	25	53	58.8212953136161	0.183842839693865	1118.82129531362	no	yes
M3	C8	R1	delta	167	25	53	74.7048401949531	0.0133528575032726	1134.70484019495	yes	no
M3	C0	R2	lambda	167	33	45	165.90292753831	1.4570855633167e-10	551.617213252596	no	no
M3	C0	R2	kappa	167	33	45	154.288894519685	4.97223207052144e-09	540.00318023397	no	no
M3	C0	R2	delta	167	33	45	167.796322566549	8.07522937407157e-11	553.510608280835	yes	no
M3	C1	R2	lambda	167	32	46	138.475292414245	2.06790282009095e-07	563.09067702963	no	no
M3	C1	R2	kappa	167	32	46	124.333865008589	9.42285237215401e-06	548.949249623973	no	no
M3	C1	R2	delta	167	32	46	159.86986441883	3.65069530161577e-10	584.485249034215	yes	no
M3	C2	R2	lambda	167	31	47	122.912444911178	6.64356752833051e-06	592.912444911178	no	no
M3	C2	R2	kappa	167	31	47	114.687849926884	5.41210263466096e-05	584.687849926884	no	no
M3	C2	R2	delta	167	31	47	154.099609769589	8.43156544583223e-10	624.099609769589	yes	no
M3	C3	R2	lambda	167	31	47	141.85819203632	3.3775566232741e-08	611.85819203632	no	no
M3	C3	R2	kappa	167	31	47	123.282619702845	6.02673715710544e-06	593.282619702845	no	no
M3	C3	R2	delta	167	31	47	152.874555272714	1.23032950494206e-09	622.874555272714	yes	no
M3	C4	R2	lambda	167	30	48	124.821232346008	1.87339414126075e-06	648.457595982372	no	no
M3	C4	R2	kappa	167	30	48	108.05591879548	0.000142044222049109	631.692282431844	no	no
M3	C4	R2	delta	167	30	48	149.097911494527	1.53596868557315e-09	672.734275130891	yes	no
M3	C5	R2	lambda	167	27	51	89.4026911903065	0.00174492312104457	854.402691190306	no	no
M3	C5	R2	kappa	167	27	51	75.0229688022264	0.030749516396113	840.022968802226	no	no
M3	C5	R2	delta	167	27	51	91.8533295722502	0.00100424665794452	856.85332957225	yes	no
M3	C6	R2	lambda	167	21	57	65.7829840401556	0.0109518695265577	3485.78298404016	no	no
M3	C6	R2	kappa	167	21	57	61.4375059141783	0.0267283012298083	3481.43750591418	no	no
M3	C6	R2	delta	167	21	57	77.6809499644007	0.000668991579627298	3497.6809499644	yes	no
M3	C7	R2	lambda	167	21	57	60.4223008869807	0.0325506476408728	3480.42230088698	no	no
M3	C7	R2	kappa	167	21	57	54.543903224055	0.0928717942068179	3474.54390322406	no	yes
M3	C7	R2	delta	167	21	57	71.5577137413698	0.00299263672551997	3491.55771374137	yes	no
M3	C8	R2	lambda	167	15	63	31.3514633131909	0.398279200508875	NA	no	yes
M3	C8	R2	kappa	167	15	63	29.946017958191	0.468421025656185	NA	no	yes
M3	C8	R2	delta	167	15	63	53.7453896479333	0.00490711655349785	NA	yes	no
M8	C0	R1	lambda	167	42	36	251.162101847907	0	438.988188804429	no	no
M8	C0	R1	kappa	167	42	36	219.365998279234	4.85167461761193e-14	407.192085235756	no	no
M8	C0	R1	delta	167	42	36	166.487595148454	2.2038212188491e-07	354.313682104976	yes	no
M8	C1	R1	lambda	167	41	37	227.315097681267	1.33226762955019e-15	429.133279499449	no	no
M8	C1	R1	kappa	167	41	37	188.363413939958	2.39327779816279e-10	390.181595758139	no	no
M8	C1	R1	delta	167	41	37	159.836077204702	5.99504805354201e-07	361.654259022884	yes	no
M8	C2	R1	lambda	167	40	38	208.314754821467	2.21489493412719e-13	425.457611964324	no	no
M8	C2	R1	kappa	167	40	38	173.6025349392	7.04437819187831e-09	390.745392082057	no	no
M8	C2	R1	delta	167	40	38	155.153929140005	9.81489379547895e-07	372.296786282862	yes	no
M8	C3	R1	lambda	167	40	38	235.441279270842	0	452.584136413699	no	no
M8	C3	R1	kappa	167	40	38	183.528715566437	4.1361170044496e-10	400.671572709294	no	no
M8	C3	R1	delta	167	40	38	153.0281235407	1.68044893689157e-06	370.170980683557	yes	no
M8	C4	R1	lambda	167	39	39	209.249068597396	6.0507154842071e-14	443.249068597396	no	no
M8	C4	R1	kappa	167	39	39	162.859155279343	6.19097789700263e-08	396.859155279343	no	no
M8	C4	R1	delta	167	39	39	149.899907183874	1.85673258401575e-06	383.899907183874	yes	no
M8	C5	R1	lambda	167	36	42	159.717223103419	1.34392954542761e-08	456.187811338713	no	no
M8	C5	R1	kappa	167	36	42	129.91596407191	3.4544890832211e-05	426.386552307204	no	no
M8	C5	R1	delta	167	36	42	105.039782347462	0.00672081347471742	401.510370582756	yes	no
M8	C6	R1	lambda	167	30	48	127.002986618412	1.02627507203579e-06	650.639350254776	no	no
M8	C6	R1	kappa	167	30	48	107.545959076361	0.000160567326965899	631.182322712724	no	no
M8	C6	R1	delta	167	30	48	96.7196885119093	0.00187005663135287	620.356052148273	yes	no
M8	C7	R1	lambda	167	30	48	114.988682316452	2.53763191981893e-05	638.625045952816	no	no
M8	C7	R1	kappa	167	30	48	95.9139612236257	0.00221807896089521	619.550324859989	no	no
M8	C7	R1	delta	167	30	48	84.8399377349133	0.0191023486519876	608.476301371277	yes	no
M8	C8	R1	lambda	167	24	54	65.8341748473648	0.0445681893954915	1361.83417484736	no	no
M8	C8	R1	kappa	167	24	54	59.5331551605383	0.122818896562358	1355.53315516054	no	yes
M8	C8	R1	delta	167	24	54	75.0090741993828	0.0075934018610383	1371.00907419938	yes	no
M8	C0	R2	lambda	167	32	46	166.614787385233	4.40272263091401e-11	591.230172000617	no	no
M8	C0	R2	kappa	167	32	46	155.000754366607	1.62729163477593e-09	579.616138981992	no	no
M8	C0	R2	delta	167	32	46	168.100556571022	2.74453793025486e-11	592.715941186407	yes	no
M8	C1	R2	lambda	167	31	47	139.187152261168	7.35604671620038e-08	609.187152261168	no	no
M8	C1	R2	kappa	167	31	47	125.045724855511	3.77608451596068e-06	595.045724855511	no	no
M8	C1	R2	delta	167	31	47	160.174098423295	1.26128552047078e-10	630.174098423295	yes	no
M8	C2	R2	lambda	167	30	48	123.6243047581	2.59720329964797e-06	647.260668394464	no	no
M8	C2	R2	kappa	167	30	48	115.399709773806	2.28411943518081e-05	639.03607341017	no	no
M8	C2	R2	delta	167	30	48	154.403843774017	2.9228230946643e-10	678.040207410381	yes	no
M8	C3	R2	lambda	167	30	48	142.570051883242	1.12726689094345e-08	666.206415519606	no	no
M8	C3	R2	kappa	167	30	48	123.994479549767	2.34824602063366e-06	647.630843186131	no	no
M8	C3	R2	delta	167	30	48	153.178789277144	4.29995816730866e-10	676.815152913508	yes	no
M8	C4	R2	lambda	167	29	49	125.533092192931	6.92733924001487e-07	713.533092192931	no	no
M8	C4	R2	kappa	167	29	49	108.767778642402	6.15824463868764e-05	696.767778642402	no	no
M8	C4	R2	delta	167	29	49	149.402145498957	5.31548693949446e-10	737.402145498957	yes	no
M8	C5	R2	lambda	167	26	52	90.1145510372287	0.000821752256996988	981.5431224658	no	no
M8	C5	R2	kappa	167	26	52	75.7348286491487	0.0174932619720354	967.16340007772	no	no
M8	C5	R2	delta	167	26	52	92.1575635767151	0.000506419541418612	983.586135005287	yes	no
M8	C6	R2	lambda	167	20	58	66.4948438870779	0.00532261728354777	7026.49484388708	no	no
M8	C6	R2	kappa	167	20	58	62.1493657611005	0.0139606611075517	7022.1493657611	no	no
M8	C6	R2	delta	167	20	58	77.9851839688292	0.000303467675826341	7037.98518396883	yes	no
M8	C7	R2	lambda	167	20	58	61.1341607339029	0.0173006010215825	7021.1341607339	no	no
M8	C7	R2	kappa	167	20	58	55.2557630709773	0.054843073107244	7015.25576307098	no	yes
M8	C7	R2	delta	167	20	58	71.8619477457996	0.00147174647755699	7031.8619477458	yes	no
M8	C8	R2	lambda	167	14	64	32.0633231601131	0.271941663077172	NA	no	yes
M8	C8	R2	kappa	167	14	64	30.6578778051132	0.332480056716954	NA	no	yes
M8	C8	R2	delta	167	14	64	54.049623652363	0.00220823664450587	NA	yes	no
M12	C0	R1	lambda	167	41	37	248.982531600836	0	450.800713419018	no	no
M12	C0	R1	kappa	167	41	37	217.186428032163	3.58602036953926e-14	419.004609850345	no	no
M12	C0	R1	delta	167	41	37	164.653441261463	1.72198262426981e-07	366.471623079645	yes	no
M12	C1	R1	lambda	167	40	38	225.135527434196	9.99200722162641e-16	442.278384577053	no	no
M12	C1	R1	kappa	167	40	38	186.183843692887	1.9012080798575e-10	403.326700835744	no	no
M12	C1	R1	delta	167	40	38	158.001923317711	4.7245743306501e-07	375.144780460568	yes	no
M12	C2	R1	lambda	167	39	39	206.135184574396	1.63868918434673e-13	440.135184574396	no	no
M12	C2	R1	kappa	167	39	39	171.422964692129	5.76283387676568e-09	405.422964692129	no	no
M12	C2	R1	delta	167	39	39	153.319775253051	7.75241449479935e-07	387.319775253051	yes	no
M12	C3	R1	lambda	167	39	39	233.261709023771	0	467.261709023771	no	no
M12	C3	R1	kappa	167	39	39	181.349145319366	3.28686855510796e-10	415.349145319366	no	no
M12	C3	R1	delta	167	39	39	151.19396965373	1.33703480753589e-06	385.19396965373	yes	no
M12	C4	R1	lambda	167	38	40	207.069498350325	4.39648317751562e-14	459.701077297694	no	no
M12	C4	R1	kappa	167	38	40	160.679585032273	5.16135019168473e-08	413.311163979641	no	no
M12	C4	R1	delta	167	38	40	148.065753296904	1.47301743369521e-06	400.697332244272	yes	no
M12	C5	R1	lambda	167	35	43	157.537652856348	1.08539769394511e-08	480.037652856348	no	no
M12	C5	R1	kappa	167	35	43	127.736393824839	3.0729098917881e-05	450.236393824839	no	no
M12	C5	R1	delta	167	35	43	103.205628460471	0.00603710427389503	425.705628460471	yes	no
M12	C6	R1	lambda	167	29	49	124.823416371341	8.46345881710953e-07	712.823416371341	no	no
M12	C6	R1	kappa	167	29	49	105.36638882929	0.000142867340415576	693.36638882929	no	no
M12	C6	R1	delta	167	29	49	94.8855346249549	0.00160722177033346	682.885534624955	yes	no
M12	C7	R1	lambda	167	29	49	112.809112069382	2.19384562499814e-05	700.809112069382	no	no
M12	C7	R1	kappa	167	29	49	93.734390976555	0.00206063664920075	681.734390976555	no	no
M12	C7	R1	delta	167	29	49	83.0057838479428	0.0173024703996224	671.005783847943	yes	no
M12	C8	R1	lambda	167	23	55	63.654604600294	0.0432158380813426	1713.65460460029	no	no
M12	C8	R1	kappa	167	23	55	57.3535849134675	0.12169581804403	1707.35358491347	no	yes
M12	C8	R1	delta	167	23	55	73.1749203124122	0.00658051549028327	1723.17492031241	yes	no
M12	C0	R2	lambda	167	31	47	164.435217138162	3.24552607011697e-11	634.435217138162	no	no
M12	C0	R2	kappa	167	31	47	152.821184119536	1.25070032108709e-09	622.821184119536	no	no
M12	C0	R2	delta	167	31	47	166.266402684031	1.80030435004142e-11	636.266402684031	yes	no
M12	C1	R2	lambda	167	30	48	137.007582014097	5.88906643450571e-08	660.64394565046	no	no
M12	C1	R2	kappa	167	30	48	122.86615460844	3.1901245395316e-06	646.502518244804	no	no
M12	C1	R2	delta	167	30	48	158.339944536305	8.35708169333316e-11	681.976308172668	yes	no
M12	C2	R2	lambda	167	29	49	121.444734511029	2.17054716478149e-06	709.444734511029	no	no
M12	C2	R2	kappa	167	29	49	113.220139526735	1.97151259202499e-05	701.220139526735	no	no
M12	C2	R2	delta	167	29	49	152.569689887063	1.93994043051759e-10	740.569689887063	yes	no
M12	C3	R2	lambda	167	29	49	140.390481636172	8.74581507215311e-09	728.390481636172	no	no
M12	C3	R2	kappa	167	29	49	121.814909302697	1.95962915661152e-06	709.814909302697	no	no
M12	C3	R2	delta	167	29	49	151.344635390174	2.86875634358807e-10	739.344635390173	yes	no
M12	C4	R2	lambda	167	28	50	123.35352194586	5.64531406288538e-07	790.020188612527	no	no
M12	C4	R2	kappa	167	28	50	106.588208395331	5.372471893339e-05	773.254875061998	no	no
M12	C4	R2	delta	167	28	50	147.567991611986	3.52267437442322e-10	814.234658278653	yes	no
M12	C5	R2	lambda	167	25	53	87.9349807901579	0.000739529826305763	1147.93498079016	no	no
M12	C5	R2	kappa	167	25	53	73.5552584020779	0.0167059808639921	1133.55525840208	no	no
M12	C5	R2	delta	167	25	53	90.3234096897244	0.000415082854358539	1150.32340968972	yes	no
M12	C6	R2	lambda	167	19	59	64.315273640007	0.00484478894580342	Inf	no	no
M12	C6	R2	kappa	167	19	59	59.9697955140297	0.0130184767519692	Inf	no	no
M12	C6	R2	delta	167	19	59	76.1510300818749	0.000234931996986543	Inf	yes	no
M12	C7	R2	lambda	167	19	59	58.9545904868321	0.0162214906908544	Inf	no	no
M12	C7	R2	kappa	167	19	59	53.0761928239065	0.0529773590129186	Inf	no	yes
M12	C7	R2	delta	167	19	59	70.027793858829	0.00118911822934109	Inf	yes	no
M12	C8	R2	lambda	167	13	65	29.8837529130423	0.272455061036152	NA	no	yes
M12	C8	R2	kappa	167	13	65	28.4783075580424	0.335332063009172	NA	no	yes
M12	C8	R2	delta	167	13	65	52.2154697653924	0.00169371361196557	NA	yes	no
M3	C0	R1	lambda	168	43	35	262.96494191609	0	437.96494191609	no	no
M3	C0	R1	kappa	168	43	35	226.64141629823	1.31006316905768e-14	401.64141629823	no	no
M3	C0	R1	delta	168	43	35	216.345059591443	3.28070903776734e-13	391.345059591443	yes	no
M3	C1	R1	lambda	168	42	36	230.799334737834	1.22124532708767e-15	418.625421694355	no	no
M3	C1	R1	kappa	168	42	36	181.771799589562	3.60212248917691e-09	369.597886546083	no	no
M3	C1	R1	delta	168	42	36	181.6817025318	3.69369046460122e-09	369.507789488322	yes	no
M3	C2	R1	lambda	168	41	37	211.633111067101	2.07611705604904e-13	413.451292885283	no	no
M3	C2	R1	kappa	168	41	37	163.94805495019	2.07133097895884e-07	365.766236768372	no	no
M3	C2	R1	delta	168	41	37	153.728594779989	2.77512917801204e-06	355.546776598171	yes	no
M3	C3	R1	lambda	168	41	37	240.539147687016	0	442.357329505197	no	no
M3	C3	R1	kappa	168	41	37	185.299001548861	5.81441450542286e-10	387.117183367043	no	no
M3	C3	R1	delta	168	41	37	181.306195673894	1.81968418111467e-09	383.124377492076	yes	no
M3	C4	R1	lambda	168	40	38	211.562727948517	7.91589016557737e-14	428.705585091375	no	no
M3	C4	R1	kappa	168	40	38	155.49665245767	8.994025485487e-07	372.639509600527	no	no
M3	C4	R1	delta	168	40	38	149.774217628165	3.77543455720719e-06	366.917074771022	yes	no
M3	C5	R1	lambda	168	37	41	161.658826410193	1.76615049252149e-08	434.992159743526	no	no
M3	C5	R1	kappa	168	37	41	124.147934795828	0.000236108965382176	397.481268129161	no	no
M3	C5	R1	delta	168	37	41	114.753515008522	0.00168618917364494	388.086848341855	yes	no
M3	C6	R1	lambda	168	31	47	128.325482318375	1.55958378134091e-06	598.325482318375	no	no
M3	C6	R1	kappa	168	31	47	99.0969772097194	0.00192899785559575	569.096977209719	no	no
M3	C6	R1	delta	168	31	47	81.499126537343	0.0490935110488463	551.499126537343	yes	no
M3	C7	R1	lambda	168	31	47	118.251603317775	2.21666035176149e-05	588.251603317775	no	no
M3	C7	R1	kappa	168	31	47	97.4928326068228	0.00269237080547813	567.492832606823	no	no
M3	C7	R1	delta	168	31	47	103.060694629011	0.000821989254294553	573.060694629011	yes	no
M3	C8	R1	lambda	168	25	53	66.1119159233188	0.0630213539105826	1126.11191592332	no	yes
M3	C8	R1	kappa	168	25	53	53.1625889713931	0.353379243242959	1113.16258897139	no	yes
M3	C8	R1	delta	168	25	53	62.9590983121706	0.103164393614679	1122.95909831217	yes	no
M3	C0	R2	lambda	168	33	45	164.680118511215	2.12870387983344e-10	550.394404225501	no	no
M3	C0	R2	kappa	168	33	45	156.691701379388	2.42752318246886e-09	542.405987093673	no	no
M3	C0	R2	delta	168	33	45	170.901592659021	3.04172242948653e-11	556.615878373306	yes	no
M3	C1	R2	lambda	168	32	46	140.265942507597	1.24611481910897e-07	564.881327122982	no	no
M3	C1	R2	kappa	168	32	46	117.739957939714	4.94908724057996e-05	542.355342555099	no	no
M3	C1	R2	delta	168	32	46	152.85024765483	3.12013570535896e-09	577.465632270215	yes	no
M3	C2	R2	lambda	168	31	47	124.234958812989	4.68502350781108e-06	594.234958812989	no	no
M3	C2	R2	kappa	168	31	47	105.026406141692	0.00053055016867587	575.026406141692	no	no
M3	C2	R2	delta	168	31	47	128.535600843195	1.47275947737224e-06	598.535600843195	yes	no
M3	C3	R2	lambda	168	31	47	144.945843073693	1.3565083278877e-08	614.945843073693	no	no
M3	C3	R2	kappa	168	31	47	123.08059670431	6.35610994814684e-06	593.08059670431	no	no
M3	C3	R2	delta	168	31	47	152.054876499036	1.58265445193706e-09	622.054876499036	yes	no
M3	C4	R2	lambda	168	30	48	125.50242741764	1.55382803912474e-06	649.138791054003	no	no
M3	C4	R2	kappa	168	30	48	99.8313607077283	0.000951702941475396	623.467724344092	no	no
M3	C4	R2	delta	168	30	48	126.042551935804	1.3389145789855e-06	649.678915572167	yes	no
M3	C5	R2	lambda	168	27	51	91.4010990553875	0.00111342394668168	856.401099055388	no	no
M3	C5	R2	kappa	168	27	51	69.1437069734979	0.0803816044135461	834.143706973498	no	yes
M3	C5	R2	delta	168	27	51	84.9148326727868	0.00458842866163622	849.914832672787	yes	no
M3	C6	R2	lambda	168	21	57	66.5314982513191	0.0093207692955114	3486.53149825132	no	no
M3	C6	R2	kappa	168	21	57	53.4614953855756	0.110598147298646	3473.46149538558	no	yes
M3	C6	R2	delta	168	21	57	58.8223829858895	0.0439975755766563	3478.82238298589	yes	no
M3	C7	R2	lambda	168	21	57	63.19496887143	0.0188058683033414	3483.19496887143	no	no
M3	C7	R2	kappa	168	21	57	54.627218877333	0.0916087310436706	3474.62721887733	no	yes
M3	C7	R2	delta	168	21	57	71.7968266582568	0.00282895406372763	3491.79682665826	yes	no
M3	C8	R2	lambda	168	15	63	32.0883635048236	0.36342913064055	NA	no	yes
M3	C8	R2	kappa	168	15	63	23.5421028916043	0.79233429693201	NA	no	yes
M3	C8	R2	delta	168	15	63	41.1884097100658	0.0838225137454255	NA	yes	no
M8	C0	R1	lambda	168	42	36	263.501309908922	0	451.327396865444	no	no
M8	C0	R1	kappa	168	42	36	227.177784291062	3.99680288865056e-15	415.003871247584	no	no
M8	C0	R1	delta	168	42	36	216.880844575533	1.06137321154165e-13	404.706931532055	yes	no
M8	C1	R1	lambda	168	41	37	231.335702730666	3.33066907387547e-16	433.153884548848	no	no
M8	C1	R1	kappa	168	41	37	182.308167582394	1.36897604363639e-09	384.126349400576	no	no
M8	C1	R1	delta	168	41	37	182.217487515887	1.40476119625532e-09	384.035669334069	yes	no
M8	C2	R1	lambda	168	40	38	212.169479059933	6.51700915454967e-14	429.312336202791	no	no
M8	C2	R1	kappa	168	40	38	164.484422943023	8.56380002467461e-08	381.62728008588	no	no
M8	C2	R1	delta	168	40	38	154.264379764073	1.2302032145195e-06	371.40723690693	yes	no
M8	C3	R1	lambda	168	40	38	241.075515679848	0	458.218372822705	no	no
M8	C3	R1	kappa	168	40	38	185.835369541693	2.1063129018728e-10	402.97822668455	no	no
M8	C3	R1	delta	168	40	38	181.841980657989	6.74975297876301e-10	398.984837800846	yes	no
M8	C4	R1	lambda	168	39	39	212.09909594135	2.42028619368284e-14	446.09909594135	no	no
M8	C4	R1	kappa	168	39	39	156.033020450502	3.82843206581107e-07	390.033020450502	no	no
M8	C4	R1	delta	168	39	39	150.31000261226	1.67370810544298e-06	384.31000261226	yes	no
M8	C5	R1	lambda	168	36	42	162.195194403025	6.5995519049622e-09	458.665782638319	no	no
M8	C5	R1	kappa	168	36	42	124.684302788661	0.000117176453871326	421.154891023955	no	no
M8	C5	R1	delta	168	36	42	115.289299992609	0.000910204390481617	411.759888227903	yes	no
M8	C6	R1	lambda	168	30	48	128.861850311207	6.1072442159027e-07	652.498213947571	no	no
M8	C6	R1	kappa	168	30	48	99.6333452025519	0.000994255934726906	623.269708838916	no	no
M8	C6	R1	delta	168	30	48	82.0349115214265	0.0309726999559102	605.67127515779	yes	no
M8	C7	R1	lambda	168	30	48	118.787971310607	9.47159280206833e-06	642.424334946971	no	no
M8	C7	R1	kappa	168	30	48	98.0292005996552	0.00141174993528292	621.665564236019	no	no
M8	C7	R1	delta	168	30	48	103.596479613106	0.000406548618634539	627.23284324947	yes	no
M8	C8	R1	lambda	168	24	54	66.6482839161512	0.0386041854528028	1362.64828391615	no	no
M8	C8	R1	kappa	168	24	54	53.6989569642255	0.265145091044403	1349.69895696423	no	yes
M8	C8	R1	delta	168	24	54	63.4948832962655	0.0662942009332592	1359.49488329627	yes	no
M8	C0	R2	lambda	168	32	46	165.216486504048	6.85419498935858e-11	589.831871119432	no	no
M8	C0	R2	kappa	168	32	46	157.22806937222	8.24266432886134e-10	581.843453987605	no	no
M8	C0	R2	delta	168	32	46	171.43737764311	9.41591249414842e-12	596.052762258495	yes	no
M8	C1	R2	lambda	168	31	47	140.80231050043	4.60004182523122e-08	610.802310500429	no	no
M8	C1	R2	kappa	168	31	47	118.276325932547	2.20278051028533e-05	588.276325932547	no	no
M8	C1	R2	delta	168	31	47	153.386032638917	1.0509879633247e-09	623.386032638917	yes	no
M8	C2	R2	lambda	168	30	48	124.771326805821	1.8991806730595e-06	648.407690442185	no	no
M8	C2	R2	kappa	168	30	48	105.562774134525	0.000257174458003995	629.199137770888	no	no
M8	C2	R2	delta	168	30	48	129.071385827278	5.75812443837087e-07	652.707749463642	yes	no
M8	C3	R2	lambda	168	30	48	145.482211066525	4.66453420333579e-09	669.118574702889	no	no
M8	C3	R2	kappa	168	30	48	123.616964697142	2.60239153171415e-06	647.253328333506	no	no
M8	C3	R2	delta	168	30	48	152.59066148313	5.17230702712368e-10	676.227025119494	yes	no
M8	C4	R2	lambda	168	29	49	126.038795410472	6.00293616925818e-07	714.038795410472	no	no
M8	C4	R2	kappa	168	29	49	100.367728700561	0.000468888349380081	688.367728700561	no	no
M8	C4	R2	delta	168	29	49	126.578336919899	5.14988559574547e-07	714.578336919899	yes	no
M8	C5	R2	lambda	168	26	52	91.93746704822	0.000533814366269758	983.366038476791	no	no
M8	C5	R2	kappa	168	26	52	69.6800749663304	0.0512790195269923	961.108646394902	no	yes
M8	C5	R2	delta	168	26	52	85.450617656874	0.00237608764083919	976.879189085445	yes	no
M8	C6	R2	lambda	168	20	58	67.0678662441516	0.00466224339264487	7027.06786624415	no	no
M8	C6	R2	kappa	168	20	58	53.9978633784081	0.0687452084019868	7013.99786337841	no	yes
M8	C6	R2	delta	168	20	58	59.358167969973	0.0249171929882034	7019.35816796997	yes	no
M8	C7	R2	lambda	168	20	58	63.7313368642624	0.00991124261962295	7023.73133686426	no	no
M8	C7	R2	kappa	168	20	58	55.1635868701654	0.0557732960987671	7015.16358687017	no	yes
M8	C7	R2	delta	168	20	58	72.3326116423517	0.00130883220022238	7032.33261164235	yes	no
M8	C8	R2	lambda	168	14	64	32.624731497656	0.249837732202037	NA	no	yes
M8	C8	R2	kappa	168	14	64	24.0784708844367	0.677386848520763	NA	no	yes
M8	C8	R2	delta	168	14	64	41.7241946941607	0.0460219103552436	NA	yes	no
M12	C0	R1	lambda	168	41	37	261.380431941664	0	463.198613759846	no	no
M12	C0	R1	kappa	168	41	37	225.056906323804	2.88657986402541e-15	426.875088141986	no	no
M12	C0	R1	delta	168	41	37	215.111079454439	6.93889390390723e-14	416.929261272621	yes	no
M12	C1	R1	lambda	168	40	38	229.214824763408	2.22044604925031e-16	446.357681906265	no	no
M12	C1	R1	kappa	168	40	38	180.187289615136	1.08791065045466e-09	397.330146757993	no	no
M12	C1	R1	delta	168	40	38	180.447722394794	1.00938035707543e-09	397.590579537651	yes	no
M12	C2	R1	lambda	168	39	39	210.048601092675	4.68514116391816e-14	444.048601092675	no	no
M12	C2	R1	kappa	168	39	39	162.363544975765	7.08199351384664e-08	396.363544975765	no	no
M12	C2	R1	delta	168	39	39	152.494614642983	9.58680837492842e-07	386.494614642983	yes	no
M12	C3	R1	lambda	168	39	39	238.95463771259	0	472.95463771259	no	no
M12	C3	R1	kappa	168	39	39	183.714491574435	1.63391744578689e-10	417.714491574435	no	no
M12	C3	R1	delta	168	39	39	180.072215536882	4.78129758008095e-10	414.072215536882	yes	no
M12	C4	R1	lambda	168	38	40	209.978217974092	1.70974345792274e-14	462.60979692146	no	no
M12	C4	R1	kappa	168	38	40	153.912142483244	3.20751350701975e-07	406.543721430613	no	no
M12	C4	R1	delta	168	38	40	148.540237491153	1.30414658294775e-06	401.171816438521	yes	no
M12	C5	R1	lambda	168	35	43	160.074316435767	5.19735787740672e-09	482.574316435767	no	no
M12	C5	R1	kappa	168	35	43	122.563424821402	0.000104529847342216	445.063424821402	no	no
M12	C5	R1	delta	168	35	43	113.519534871515	0.00077665900289503	436.019534871515	yes	no
M12	C6	R1	lambda	168	29	49	126.740972343949	4.91690556603253e-07	714.740972343949	no	no
M12	C6	R1	kappa	168	29	49	97.5124672352938	0.000899403171580326	685.512467235294	no	no
M12	C6	R1	delta	168	29	49	80.2651464003364	0.0280746536487489	668.265146400336	yes	no
M12	C7	R1	lambda	168	29	49	116.667093343349	7.94212658250526e-06	704.667093343349	no	no
M12	C7	R1	kappa	168	29	49	95.9083226323972	0.00128488744236221	683.908322632397	no	no
M12	C7	R1	delta	168	29	49	101.826714491999	0.000333505281752466	689.826714491999	yes	no
M12	C8	R1	lambda	168	23	55	64.5274059488932	0.0369196962475347	1714.52740594889	no	no
M12	C8	R1	kappa	168	23	55	51.5780789969675	0.264843358797175	1701.57807899697	no	yes
M12	C8	R1	delta	168	23	55	61.7251181751585	0.060494621506929	1711.72511817516	yes	no
M12	C0	R2	lambda	168	31	47	163.09560853679	4.98358021516765e-11	633.09560853679	no	no
M12	C0	R2	kappa	168	31	47	155.107191404962	6.17080386788871e-10	625.107191404962	no	no
M12	C0	R2	delta	168	31	47	169.667612522016	5.97011329261932e-12	639.667612522016	yes	no
M12	C1	R2	lambda	168	30	48	138.681432533171	3.59722613918478e-08	662.317796169535	no	no
M12	C1	R2	kappa	168	30	48	116.155447965289	1.8805844526959e-05	639.791811601652	no	no
M12	C1	R2	delta	168	30	48	151.616267517823	7.01776303735357e-10	675.252631154187	yes	no
M12	C2	R2	lambda	168	29	49	122.650448838563	1.55447926164509e-06	710.650448838563	no	no
M12	C2	R2	kappa	168	29	49	103.441896167266	0.000227347086624974	691.441896167266	no	no
M12	C2	R2	delta	168	29	49	127.301620706188	4.19024178688332e-07	715.301620706188	yes	no
M12	C3	R2	lambda	168	29	49	143.361333099267	3.51398699027783e-09	731.361333099267	no	no
M12	C3	R2	kappa	168	29	49	121.496086729884	2.14001473575198e-06	709.496086729884	no	no
M12	C3	R2	delta	168	29	49	150.820896362023	3.38923333842445e-10	738.820896362023	yes	no
M12	C4	R2	lambda	168	28	50	123.917917443214	4.80015340920126e-07	790.584584109881	no	no
M12	C4	R2	kappa	168	28	50	98.2468507333027	0.000417110971260293	764.913517399969	no	no
M12	C4	R2	delta	168	28	50	124.808571798792	3.7123276530604e-07	791.475238465458	yes	no
M12	C5	R2	lambda	168	25	53	89.8165890809619	0.000469798358983309	1149.81658908096	no	no
M12	C5	R2	kappa	168	25	53	67.5591969990723	0.0495419519695841	1127.55919699907	no	no
M12	C5	R2	delta	168	25	53	83.6808525357802	0.0019890314733586	1143.68085253578	yes	no
M12	C6	R2	lambda	168	19	59	64.9469882768935	0.00417117213474349	Inf	no	no
M12	C6	R2	kappa	168	19	59	51.87698541115	0.0660899473814817	Inf	no	yes
M12	C6	R2	delta	168	19	59	57.5884028488829	0.0216586118155691	Inf	yes	no
M12	C7	R2	lambda	168	19	59	61.6104588970044	0.00904216915272193	Inf	no	no
M12	C7	R2	kappa	168	19	59	53.0427089029074	0.0533107408390451	Inf	no	yes
M12	C7	R2	delta	168	19	59	70.5628465212447	0.00103670750044671	Inf	yes	no
M12	C8	R2	lambda	168	13	65	30.5038535303979	0.247264976392949	NA	no	yes
M12	C8	R2	kappa	168	13	65	21.9575929171787	0.691014700539142	NA	no	yes
M12	C8	R2	delta	168	13	65	39.9544295730537	0.0394154207448997	NA	yes	no
M3	C0	R1	lambda	169	43	35	253.609433122075	0	428.609433122075	no	no
M3	C0	R1	kappa	169	43	35	224.001919884757	3.00870439673417e-14	399.001919884757	no	no
M3	C0	R1	delta	169	43	35	189.593747625521	9.03632724202907e-10	364.593747625521	yes	no
M3	C1	R1	lambda	169	42	36	230.604543369282	1.33226762955019e-15	418.430630325804	no	no
M3	C1	R1	kappa	169	42	36	182.636299195252	2.82970202825084e-09	370.462386151773	no	no
M3	C1	R1	delta	169	42	36	166.647732731987	2.11421387952271e-07	354.473819688509	yes	no
M3	C2	R1	lambda	169	41	37	207.770907905642	6.93112234273485e-13	409.589089723824	no	no
M3	C2	R1	kappa	169	41	37	164.206091202851	1.93615005250614e-07	366.024273021033	no	no
M3	C2	R1	delta	169	41	37	148.62063934472	9.55723018358778e-06	350.438821162902	yes	no
M3	C3	R1	lambda	169	41	37	239.64985586841	0	441.468037686592	no	no
M3	C3	R1	kappa	169	41	37	181.424824437399	1.7594971035706e-09	383.24300625558	no	no
M3	C3	R1	delta	169	41	37	165.415946111395	1.40920766056318e-07	367.234127929577	yes	no
M3	C4	R1	lambda	169	40	38	210.997547635233	9.47020240005259e-14	428.14040477809	no	no
M3	C4	R1	kappa	169	40	38	156.369078876447	7.19532559645408e-07	373.511936019304	no	no
M3	C4	R1	delta	169	40	38	146.351547989644	8.68397120279418e-06	363.494405132501	yes	no
M3	C5	R1	lambda	169	37	41	161.086479328786	2.07497530269052e-08	434.41981266212	no	no
M3	C5	R1	kappa	169	37	41	125.4116834166	0.00017858554130934	398.745016749933	no	no
M3	C5	R1	delta	169	37	41	102.860821070719	0.0149045409969385	376.194154404052	yes	no
M3	C6	R1	lambda	169	31	47	124.500873401911	4.36562248451455e-06	594.500873401911	no	no
M3	C6	R1	kappa	169	31	47	100.382034715792	0.00146949793307483	570.382034715792	no	no
M3	C6	R1	delta	169	31	47	80.8743864488277	0.0540511292828584	550.874386448828	yes	no
M3	C7	R1	lambda	169	31	47	117.56986500914	2.63461229944584e-05	587.56986500914	no	no
M3	C7	R1	kappa	169	31	47	92.5536156516767	0.00718301944709443	562.553615651677	no	no
M3	C7	R1	delta	169	31	47	91.0548843399636	0.00953834901628747	561.054884339964	yes	no
M3	C8	R1	lambda	169	25	53	65.5369874785271	0.0691721406399853	1125.53698747853	no	yes
M3	C8	R1	kappa	169	25	53	52.5693213294735	0.374822146719273	1112.56932132947	no	yes
M3	C8	R1	delta	169	25	53	64.7482076534179	0.0784160957753933	1124.74820765342	yes	no
M3	C0	R2	lambda	169	33	45	162.787807487404	3.81451537023736e-10	548.502093201689	no	no
M3	C0	R2	kappa	169	33	45	155.572511998094	3.39308103836089e-09	541.28679771238	no	no
M3	C0	R2	delta	169	33	45	161.705069159963	5.31598987052462e-10	547.419354874249	yes	no
M3	C1	R2	lambda	169	32	46	139.57444283072	1.51618443688939e-07	564.189827446104	no	no
M3	C1	R2	kappa	169	32	46	118.426684108625	4.18059040486751e-05	543.04206872401	no	no
M3	C1	R2	delta	169	32	46	149.084659194358	9.61781676522833e-09	573.700043809742	yes	no
M3	C2	R2	lambda	169	31	47	123.666079560358	5.44665624713225e-06	593.666079560358	no	no
M3	C2	R2	kappa	169	31	47	104.68197056136	0.000573246071177036	574.68197056136	no	no
M3	C2	R2	delta	169	31	47	132.190196245229	5.37468968664356e-07	602.190196245229	yes	no
M3	C3	R2	lambda	169	31	47	143.33647118331	2.18591820200231e-08	613.33647118331	no	no
M3	C3	R2	kappa	169	31	47	119.388507303498	1.6584969716571e-05	589.388507303498	no	no
M3	C3	R2	delta	169	31	47	147.593787236464	6.1405290852079e-09	617.593787236464	yes	no
M3	C4	R2	lambda	169	30	48	125.014533420992	1.77670380818729e-06	648.650897057356	no	no
M3	C4	R2	kappa	169	30	48	100.698799077177	0.000784816420256407	624.335162713541	no	no
M3	C4	R2	delta	169	30	48	130.389164380481	3.97008981245506e-07	654.025528016845	yes	no
M3	C5	R2	lambda	169	27	51	90.1397196674912	0.00148040680134598	855.139719667491	no	no
M3	C5	R2	kappa	169	27	51	69.6213908728073	0.074731823262531	834.621390872807	no	yes
M3	C5	R2	delta	169	27	51	79.3365644948214	0.013978771810544	844.336564494821	yes	no
M3	C6	R2	lambda	169	21	57	65.843701295518	0.0108104032020999	3485.84370129552	no	no
M3	C6	R2	kappa	169	21	57	53.2236648980267	0.114832705238926	3473.22366489803	no	yes
M3	C6	R2	delta	169	21	57	59.4240693601056	0.039336710576263	3479.42406936011	yes	no
M3	C7	R2	lambda	169	21	57	61.5612835244583	0.0260857799471607	3481.56128352446	no	no
M3	C7	R2	kappa	169	21	57	49.4280996577061	0.200764042994379	3469.42809965771	no	yes
M3	C7	R2	delta	169	21	57	64.327515020839	0.0148925053938066	3484.32751502084	yes	no
M3	C8	R2	lambda	169	15	63	31.4284742495084	0.394567950914268	NA	no	yes
M3	C8	R2	kappa	169	15	63	22.3844452644165	0.839696475600138	NA	no	yes
M3	C8	R2	delta	169	15	63	41.353193325399	0.0812029777647604	NA	yes	no
M8	C0	R1	lambda	169	42	36	254.796170167293	0	442.622257123815	no	no
M8	C0	R1	kappa	169	42	36	225.188656929975	7.66053886991358e-15	413.014743886496	no	no
M8	C0	R1	delta	169	42	36	190.752117347505	2.81632606125015e-10	378.578204304027	yes	no
M8	C1	R1	lambda	169	41	37	231.7912804145	3.33066907387547e-16	433.609462232682	no	no
M8	C1	R1	kappa	169	41	37	183.82303624047	8.88341067373233e-10	385.641218058652	no	no
M8	C1	R1	delta	169	41	37	167.806102453967	7.47924808752742e-08	369.624284272149	yes	no
M8	C2	R1	lambda	169	40	38	208.95764495086	1.80744308408975e-13	426.100502093717	no	no
M8	C2	R1	kappa	169	40	38	165.392828248069	6.7097775335867e-08	382.535685390927	no	no
M8	C2	R1	delta	169	40	38	149.779009066695	3.77098395332176e-06	366.921866209552	yes	no
M8	C3	R1	lambda	169	40	38	240.836592913628	0	457.979450056485	no	no
M8	C3	R1	kappa	169	40	38	182.611561482617	5.40027023099299e-10	399.754418625474	no	no
M8	C3	R1	delta	169	40	38	166.574315833395	4.87727009890193e-08	383.717172976252	yes	no
M8	C4	R1	lambda	169	39	39	212.184284680451	2.35367281220533e-14	446.184284680451	no	no
M8	C4	R1	kappa	169	39	39	157.555815921665	2.56440789381251e-07	391.555815921665	no	no
M8	C4	R1	delta	169	39	39	147.509917711643	3.38143835454385e-06	381.509917711643	yes	no
M8	C5	R1	lambda	169	36	42	162.273216374004	6.45259567999545e-09	458.743804609298	no	no
M8	C5	R1	kappa	169	36	42	126.598420461818	7.54202277918337e-05	423.069008697112	no	no
M8	C5	R1	delta	169	36	42	104.019190792698	0.00807932115214871	400.489779027993	yes	no
M8	C6	R1	lambda	169	30	48	125.687610447129	1.47659653260135e-06	649.323974083493	no	no
M8	C6	R1	kappa	169	30	48	101.56877176101	0.000645590578619792	625.205135397373	no	no
M8	C6	R1	delta	169	30	48	82.0327561708027	0.0309838803164889	605.669119807166	yes	no
M8	C7	R1	lambda	169	30	48	118.756602054358	9.5500676936533e-06	642.392965690722	no	no
M8	C7	R1	kappa	169	30	48	93.7403526968947	0.00348362404434488	617.376716333258	no	no
M8	C7	R1	delta	169	30	48	92.2132540619635	0.00474541016935681	615.849617698327	yes	no
M8	C8	R1	lambda	169	24	54	66.7237245237451	0.0380883526342558	1362.72372452375	no	no
M8	C8	R1	kappa	169	24	54	53.7560583746915	0.263378336268293	1349.75605837469	no	yes
M8	C8	R1	delta	169	24	54	65.9065773754178	0.0440073430139616	1361.90657737542	yes	no
M8	C0	R2	lambda	169	32	46	163.974544532622	1.01373465177801e-10	588.589929148006	no	no
M8	C0	R2	kappa	169	32	46	156.759249043313	9.5161356572504e-10	581.374633658697	no	no
M8	C0	R2	delta	169	32	46	162.863438881947	1.43668743568526e-10	587.478823497332	yes	no
M8	C1	R2	lambda	169	31	47	140.761179875938	4.65558116502507e-08	610.761179875938	no	no
M8	C1	R2	kappa	169	31	47	119.613421153843	1.56553214095689e-05	589.613421153843	no	no
M8	C1	R2	delta	169	31	47	150.243028916337	2.75327582954787e-09	620.243028916337	yes	no
M8	C2	R2	lambda	169	30	48	124.852816605576	1.85725142221038e-06	648.489180241939	no	no
M8	C2	R2	kappa	169	30	48	105.868707606578	0.000239291523505103	629.505071242942	no	no
M8	C2	R2	delta	169	30	48	133.348565967204	1.70532980514615e-07	656.984929603567	yes	no
M8	C3	R2	lambda	169	30	48	144.523208228528	6.24514184810465e-09	668.159571864892	no	no
M8	C3	R2	kappa	169	30	48	120.575244348716	5.90108455744698e-06	644.21160798508	no	no
M8	C3	R2	delta	169	30	48	148.752156958464	1.70932168419569e-09	672.388520594827	yes	no
M8	C4	R2	lambda	169	29	49	126.20127046621	5.7324475455367e-07	714.20127046621	no	no
M8	C4	R2	kappa	169	29	49	101.885536122395	0.000328919715053666	689.885536122395	no	no
M8	C4	R2	delta	169	29	49	131.547534102481	1.22810327796152e-07	719.547534102481	yes	no
M8	C5	R2	lambda	169	26	52	91.3264567127092	0.000617470610246751	982.755028141281	no	no
M8	C5	R2	kappa	169	26	52	70.8081279180254	0.0424238093921108	962.236699346597	no	no
M8	C5	R2	delta	169	26	52	80.4949342168008	0.00683770830511854	971.923505645372	yes	no
M8	C6	R2	lambda	169	20	58	67.0304383407361	0.0047029285646345	7027.03043834074	no	no
M8	C6	R2	kappa	169	20	58	54.4104019432448	0.0638905727632031	7014.41040194325	no	yes
M8	C6	R2	delta	169	20	58	60.5824390820807	0.0194046510693416	7020.58243908208	yes	no
M8	C7	R2	lambda	169	20	58	62.7480205696763	0.0122776727351357	7022.74802056968	no	no
M8	C7	R2	kappa	169	20	58	50.6148367029241	0.121271927501165	7010.61483670292	no	yes
M8	C7	R2	delta	169	20	58	65.4858847428389	0.00670119486401621	7025.48588474284	yes	no
M8	C8	R2	lambda	169	14	64	32.6152112947264	0.250202398513931	NA	no	yes
M8	C8	R2	kappa	169	14	64	23.5711823096345	0.703954260838797	NA	no	yes
M8	C8	R2	delta	169	14	64	42.5115630473989	0.0387760618767784	NA	yes	no
M12	C0	R1	lambda	169	41	37	252.602771527902	0	454.420953346084	no	no
M12	C0	R1	kappa	169	41	37	222.995258290584	5.55111512312578e-15	424.813440108765	no	no
M12	C0	R1	delta	169	41	37	188.982586230326	1.99784522258994e-10	390.800768048507	yes	no
M12	C1	R1	lambda	169	40	38	229.597881775109	2.22044604925031e-16	446.740738917966	no	no
M12	C1	R1	kappa	169	40	38	181.629637601079	7.17738313227301e-10	398.772494743936	no	no
M12	C1	R1	delta	169	40	38	166.036571336787	5.64064233099515e-08	383.179428479645	yes	no
M12	C2	R1	lambda	169	39	39	206.764246311469	1.34114941374719e-13	440.764246311469	no	no
M12	C2	R1	kappa	169	39	39	163.199429608678	5.64393854984857e-08	397.199429608678	no	no
M12	C2	R1	delta	169	39	39	148.00947794952	2.98545856403098e-06	382.00947794952	yes	no
M12	C3	R1	lambda	169	39	39	238.643194274237	0	472.643194274237	no	no
M12	C3	R1	kappa	169	39	39	180.418162843226	4.32043401055182e-10	414.418162843226	no	no
M12	C3	R1	delta	169	39	39	164.804784716212	3.64020744658688e-08	398.804784716212	yes	no
M12	C4	R1	lambda	169	38	40	209.99088604106	1.69864122767649e-14	462.622464988428	no	no
M12	C4	R1	kappa	169	38	40	155.362417282274	2.18028875065279e-07	407.993996229642	no	no
M12	C4	R1	delta	169	38	40	145.740386594461	2.66151656203029e-06	398.371965541829	yes	no
M12	C5	R1	lambda	169	35	43	160.079817734613	5.18901821511264e-09	482.579817734613	no	no
M12	C5	R1	kappa	169	35	43	124.405021822427	6.80151807457285e-05	446.905021822427	no	no
M12	C5	R1	delta	169	35	43	102.249659675519	0.00719853410741156	424.749659675519	yes	no
M12	C6	R1	lambda	169	29	49	123.494211807738	1.22877985953007e-06	711.494211807738	no	no
M12	C6	R1	kappa	169	29	49	99.3753731216186	0.000589393147213846	687.375373121619	no	no
M12	C6	R1	delta	169	29	49	80.2632250536278	0.0280839232079915	668.263225053628	yes	no
M12	C7	R1	lambda	169	29	49	116.563203414968	8.16551309823499e-06	704.563203414967	no	no
M12	C7	R1	kappa	169	29	49	91.5469540575037	0.00327068412160358	679.546954057504	no	no
M12	C7	R1	delta	169	29	49	90.4437229447807	0.00410733570932853	678.443722944781	yes	no
M12	C8	R1	lambda	169	23	55	64.5303258843542	0.0369000517790459	1714.53032588435	no	no
M12	C8	R1	kappa	169	23	55	51.5626597353006	0.265330942268108	1701.5626597353	no	yes
M12	C8	R1	delta	169	23	55	64.1370462582351	0.0396294262395281	1714.13704625824	yes	no
M12	C0	R2	lambda	169	31	47	161.781145893231	7.57680584939635e-11	631.781145893231	no	no
M12	C0	R2	kappa	169	31	47	154.565850403922	7.29865057280676e-10	624.565850403922	no	no
M12	C0	R2	delta	169	31	47	161.093907764768	9.42510514079231e-11	631.093907764768	yes	no
M12	C1	R2	lambda	169	30	48	138.567781236547	3.72013231331181e-08	662.204144872911	no	no
M12	C1	R2	kappa	169	30	48	117.420022514452	1.35497773710025e-05	641.056386150816	no	no
M12	C1	R2	delta	169	30	48	148.473497799158	1.86297088866638e-09	672.109861435521	yes	no
M12	C2	R2	lambda	169	29	49	122.659417966185	1.5506090045303e-06	710.659417966185	no	no
M12	C2	R2	kappa	169	29	49	103.675308967187	0.000214990126879089	691.675308967187	no	no
M12	C2	R2	delta	169	29	49	131.579034850029	1.21684481269035e-07	719.579034850029	yes	no
M12	C3	R2	lambda	169	29	49	142.329809589137	4.82911455268464e-09	730.329809589137	no	no
M12	C3	R2	kappa	169	29	49	118.381845709325	5.00988643192812e-06	706.381845709325	no	no
M12	C3	R2	delta	169	29	49	146.982625841281	1.13875975316091e-09	734.982625841281	yes	no
M12	C4	R2	lambda	169	28	50	124.00787182682	4.6774415174422e-07	790.674538493486	no	no
M12	C4	R2	kappa	169	28	50	99.6921374830044	0.000295894997394242	766.358804149671	no	no
M12	C4	R2	delta	169	28	50	129.778002985298	8.64750777651579e-08	796.444669651965	yes	no
M12	C5	R2	lambda	169	25	53	89.1330580733183	0.000554587587863642	1149.13305807332	no	no
M12	C5	R2	kappa	169	25	53	68.6147292786344	0.0413386438473098	1128.61472927863	no	no
M12	C5	R2	delta	169	25	53	78.7254030996215	0.0058801671909201	1138.72540309962	yes	no
M12	C6	R2	lambda	169	19	59	64.8370397013451	0.00428173501246731	Inf	no	no
M12	C6	R2	kappa	169	19	59	52.2170033038538	0.0621190633238539	Inf	no	yes
M12	C6	R2	delta	169	19	59	58.8129079649057	0.0167214005123703	Inf	yes	no
M12	C7	R2	lambda	169	19	59	60.5546219302854	0.0114467589047821	Inf	no	no
M12	C7	R2	kappa	169	19	59	48.4214380635332	0.119833505809414	Inf	no	yes
M12	C7	R2	delta	169	19	59	63.7163536256562	0.00557601837524679	Inf	yes	no
M12	C8	R2	lambda	169	13	65	30.4218126553355	0.25050558443721	NA	no	yes
M12	C8	R2	kappa	169	13	65	21.3777836702436	0.722210247472012	NA	no	yes
M12	C8	R2	delta	169	13	65	40.7420319302161	0.0329388541374556	NA	yes	no
M3	C0	R1	lambda	170	43	35	257.488728207756	0	432.488728207756	no	no
M3	C0	R1	kappa	170	43	35	224.298953018089	2.74225087082414e-14	399.298953018089	no	no
M3	C0	R1	delta	170	43	35	184.231216877445	4.04237043838407e-09	359.231216877445	yes	no
M3	C1	R1	lambda	170	42	36	233.728413785171	4.44089209850063e-16	421.554500741693	no	no
M3	C1	R1	kappa	170	42	36	185.374503682071	1.30995225777752e-09	373.200590638593	no	no
M3	C1	R1	delta	170	42	36	170.288871309042	8.14949661087638e-08	358.114958265564	yes	no
M3	C2	R1	lambda	170	41	37	210.160436974649	3.29292149103821e-13	411.978618792831	no	no
M3	C2	R1	kappa	170	41	37	166.812691558373	9.74119784835636e-08	368.630873376555	no	no
M3	C2	R1	delta	170	41	37	152.242848621016	3.99378275961482e-06	354.061030439198	yes	no
M3	C3	R1	lambda	170	41	37	238.080643777214	0	439.898825595396	no	no
M3	C3	R1	kappa	170	41	37	182.887920856791	1.16051535048456e-09	384.706102674973	no	no
M3	C3	R1	delta	170	41	37	168.472897466154	6.25907854434615e-08	370.291079284336	yes	no
M3	C4	R1	lambda	170	40	38	210.002971256976	1.29896093881143e-13	427.145828399833	no	no
M3	C4	R1	kappa	170	40	38	159.721588349003	3.02084991909979e-07	376.86444549186	no	no
M3	C4	R1	delta	170	40	38	151.566748869847	2.42218827928298e-06	368.709606012704	yes	no
M3	C5	R1	lambda	170	37	41	165.782987133036	5.46175360494061e-09	439.11632046637	no	no
M3	C5	R1	kappa	170	37	41	129.172962041866	7.62985780043968e-05	402.506295375199	no	no
M3	C5	R1	delta	170	37	41	106.758675441116	0.0076050160469342	380.092008774449	yes	no
M3	C6	R1	lambda	170	31	47	130.070036723522	9.67136447371786e-07	600.070036723522	no	no
M3	C6	R1	kappa	170	31	47	104.389212106612	0.000612087552911089	574.389212106612	no	no
M3	C6	R1	delta	170	31	47	86.3432263406992	0.0222235244616033	556.343226340699	yes	no
M3	C7	R1	lambda	170	31	47	118.131604052526	2.28524422322129e-05	588.131604052526	no	no
M3	C7	R1	kappa	170	31	47	95.5575357752578	0.00398776956653601	565.557535775258	no	no
M3	C7	R1	delta	170	31	47	89.1112359950379	0.013637408610488	559.111235995038	yes	no
M3	C8	R1	lambda	170	25	53	67.0568339623423	0.0539119865039901	1127.05683396234	no	yes
M3	C8	R1	kappa	170	25	53	57.6392287439362	0.213575347701574	1117.63922874394	no	yes
M3	C8	R1	delta	170	25	53	65.3847845804497	0.0708817102149963	1125.38478458045	yes	no
M3	C0	R2	lambda	170	33	45	163.965799078269	2.65429345169821e-10	549.680084792555	no	no
M3	C0	R2	kappa	170	33	45	155.664201725456	3.30145444316088e-09	541.378487439741	no	no
M3	C0	R2	delta	170	33	45	153.827670920669	5.70112568265557e-09	539.541956634954	yes	no
M3	C1	R2	lambda	170	32	46	141.406722866	9.00206078568999e-08	566.022107481384	no	no
M3	C1	R2	kappa	170	32	46	123.632225437993	1.12863378746164e-05	548.247610053378	no	no
M3	C1	R2	delta	170	32	46	145.606961967551	2.67544534304776e-08	570.222346582936	yes	no
M3	C2	R2	lambda	170	31	47	125.823147787058	3.06723828635835e-06	595.823147787058	no	no
M3	C2	R2	kappa	170	31	47	110.659686319547	0.000143784085760545	580.659686319547	no	no
M3	C2	R2	delta	170	31	47	128.658098133284	1.42434066097152e-06	598.658098133284	yes	no
M3	C3	R2	lambda	170	31	47	144.810713009537	1.41214612225937e-08	614.810713009537	no	no
M3	C3	R2	kappa	170	31	47	123.483272593131	5.71607392485518e-06	593.483272593131	no	no
M3	C3	R2	delta	170	31	47	143.036904132682	2.38799845453386e-08	613.036904132682	yes	no
M3	C4	R2	lambda	170	30	48	127.138181215787	9.88446188676662e-07	650.77454485215	no	no
M3	C4	R2	kappa	170	30	48	106.672644669089	0.000197799737927329	630.309008305453	no	no
M3	C4	R2	delta	170	30	48	128.190743399633	7.37078457047069e-07	651.827107035996	yes	no
M3	C5	R2	lambda	170	27	51	92.2445862061306	0.000918054266985435	857.244586206131	no	no
M3	C5	R2	kappa	170	27	51	74.5858779940988	0.0331802767134846	839.585877994099	no	no
M3	C5	R2	delta	170	27	51	78.6242586571346	0.0159952469499821	843.624258657135	yes	no
M3	C6	R2	lambda	170	21	57	68.4001320548158	0.0061747223996651	3488.40013205482	no	no
M3	C6	R2	kappa	170	21	57	59.4518445050975	0.0391323527819634	3479.4518445051	no	no
M3	C6	R2	delta	170	21	57	62.115337112463	0.0233751191162571	3482.11533711246	yes	no
M3	C7	R2	lambda	170	21	57	62.5508215855839	0.0214242593516182	3482.55082158558	no	no
M3	C7	R2	kappa	170	21	57	52.9851585746588	0.119206811176242	3472.98515857466	no	yes
M3	C7	R2	delta	170	21	57	61.7940917912599	0.0249144183904857	3481.79409179126	yes	no
M3	C8	R2	lambda	170	15	63	33.0709579348898	0.319470901599241	NA	no	yes
M3	C8	R2	kappa	170	15	63	28.2465154148103	0.557375085502208	NA	no	yes
M3	C8	R2	delta	170	15	63	41.836182626269	0.0739165235396855	NA	yes	no
M8	C0	R1	lambda	170	42	36	255.636834558055	0	443.462921514576	no	no
M8	C0	R1	kappa	170	42	36	222.447059368388	1.83186799063151e-14	410.273146324909	no	no
M8	C0	R1	delta	170	42	36	182.485665473218	2.95142621453692e-09	370.31175242974	yes	no
M8	C1	R1	lambda	170	41	37	231.876520135469	3.33066907387547e-16	433.694701953651	no	no
M8	C1	R1	kappa	170	41	37	183.522610032369	9.68092828124156e-10	385.340791850551	no	no
M8	C1	R1	delta	170	41	37	168.543319904817	6.1422353314633e-08	370.361501722999	yes	no
M8	C2	R1	lambda	170	40	38	208.308543324947	2.21933582622569e-13	425.451400467804	no	no
M8	C2	R1	kappa	170	40	38	164.960797908672	7.5363571383491e-08	382.103655051529	no	no
M8	C2	R1	delta	170	40	38	150.497297216795	3.15848927678886e-06	367.640154359652	yes	no
M8	C3	R1	lambda	170	40	38	236.228750127513	0	453.37160727037	no	no
M8	C3	R1	kappa	170	40	38	181.036027207089	8.51978931848407e-10	398.178884349946	no	no
M8	C3	R1	delta	170	40	38	166.7273460619	4.67923351177291e-08	383.870203204757	yes	no
M8	C4	R1	lambda	170	39	39	208.151077607274	8.61533067109121e-14	442.151077607274	no	no
M8	C4	R1	kappa	170	39	39	157.869694699301	2.36012217325055e-07	391.869694699301	no	no
M8	C4	R1	delta	170	39	39	149.821197465593	1.89402819350537e-06	383.821197465593	yes	no
M8	C5	R1	lambda	170	36	42	163.931093483335	3.99152311203466e-09	460.401681718629	no	no
M8	C5	R1	kappa	170	36	42	127.321068392164	6.37407797665634e-05	423.791656627458	no	no
M8	C5	R1	delta	170	36	42	105.013124036891	0.00675345499569024	401.483712272185	yes	no
M8	C6	R1	lambda	170	30	48	128.21814307382	7.31451730517918e-07	651.854506710184	no	no
M8	C6	R1	kappa	170	30	48	102.537318456911	0.000518286911654453	626.173682093274	no	no
M8	C6	R1	delta	170	30	48	84.5976749364782	0.0199376248736157	608.234038572842	yes	no
M8	C7	R1	lambda	170	30	48	116.279710402824	1.82122712268917e-05	639.916074039188	no	no
M8	C7	R1	kappa	170	30	48	93.705642125556	0.00350844808124862	617.34200576192	no	no
M8	C7	R1	delta	170	30	48	87.3656845907836	0.0120864809302316	611.002048227147	yes	no
M8	C8	R1	lambda	170	24	54	65.2049403126404	0.0497069646836007	1361.20494031264	no	no
M8	C8	R1	kappa	170	24	54	55.7873350942344	0.205337986685399	1351.78733509423	no	yes
M8	C8	R1	delta	170	24	54	63.6392331761954	0.0647341655237581	1359.6392331762	yes	no
M8	C0	R2	lambda	170	32	46	162.113905428568	1.81628045936577e-10	586.729290043952	no	no
M8	C0	R2	kappa	170	32	46	153.812308075754	2.33350194722703e-09	578.427692691138	no	no
M8	C0	R2	delta	170	32	46	152.082119516442	3.9313683419806e-09	576.697504131826	yes	no
M8	C1	R2	lambda	170	31	47	139.554829216298	6.61265703305602e-08	609.554829216298	no	no
M8	C1	R2	kappa	170	31	47	121.780331788292	8.93608068452956e-06	591.780331788292	no	no
M8	C1	R2	delta	170	31	47	143.861410563327	1.87160859033142e-08	613.861410563327	yes	no
M8	C2	R2	lambda	170	30	48	123.971254137356	2.36315598178827e-06	647.60761777372	no	no
M8	C2	R2	kappa	170	30	48	108.807792669845	0.000118433696985498	632.444156306209	no	no
M8	C2	R2	delta	170	30	48	126.912546729063	1.05236796188457e-06	650.548910365427	yes	no
M8	C3	R2	lambda	170	30	48	142.958819359835	1.0026531382934e-08	666.595182996199	no	no
M8	C3	R2	kappa	170	30	48	121.63137894343	4.44935962484738e-06	645.267742579793	no	no
M8	C3	R2	delta	170	30	48	141.291352728428	1.6547690662172e-08	664.927716364791	yes	no
M8	C4	R2	lambda	170	29	49	125.286287566085	7.42775102424709e-07	713.286287566085	no	no
M8	C4	R2	kappa	170	29	49	104.820751019387	0.000163122108381764	692.820751019387	no	no
M8	C4	R2	delta	170	29	49	126.445191995378	5.34864296186655e-07	714.445191995378	yes	no
M8	C5	R2	lambda	170	26	52	90.3926925564288	0.000769848764006875	981.821263985	no	no
M8	C5	R2	kappa	170	26	52	72.733984344397	0.0303384122444684	964.162555772968	no	no
M8	C5	R2	delta	170	26	52	76.8787072529098	0.0140590412369016	968.307278681481	yes	no
M8	C6	R2	lambda	170	20	58	66.548238405114	0.00525758651233188	7026.54823840511	no	no
M8	C6	R2	kappa	170	20	58	57.5999508553957	0.0352738708478368	7017.5999508554	no	no
M8	C6	R2	delta	170	20	58	60.369785708242	0.0202753624941773	7020.36978570824	yes	no
M8	C7	R2	lambda	170	20	58	60.6989279358821	0.0189421021395395	7020.69892793588	no	no
M8	C7	R2	kappa	170	20	58	51.133264924957	0.111604597375006	7011.13326492496	no	yes
M8	C7	R2	delta	170	20	58	60.0485403870056	0.0216574374160661	7020.04854038701	yes	no
M8	C8	R2	lambda	170	14	64	31.219064285188	0.307439312789152	NA	no	yes
M8	C8	R2	kappa	170	14	64	26.3946217651084	0.551362980498787	NA	no	yes
M8	C8	R2	delta	170	14	64	40.0906312220147	0.0649085853440233	NA	yes	no
M12	C0	R1	lambda	170	41	37	254.634149164365	0	456.452330982547	no	no
M12	C0	R1	kappa	170	41	37	221.444373974698	9.2148511043888e-15	423.262555792879	no	no
M12	C0	R1	delta	170	41	37	181.775515661048	1.59281254852317e-09	383.59369747923	yes	no
M12	C1	R1	lambda	170	40	38	230.873834741779	1.11022302462516e-16	448.016691884637	no	no
M12	C1	R1	kappa	170	40	38	182.519924638679	5.54581713885227e-10	399.662781781536	no	no
M12	C1	R1	delta	170	40	38	167.833170092647	3.46489084090962e-08	384.976027235504	yes	no
M12	C2	R1	lambda	170	39	39	207.305857931257	1.12798659301916e-13	441.305857931257	no	no
M12	C2	R1	kappa	170	39	39	163.958112514982	4.58943927306166e-08	397.958112514982	no	no
M12	C2	R1	delta	170	39	39	149.787147404622	1.91038786856446e-06	383.787147404622	yes	no
M12	C3	R1	lambda	170	39	39	235.226064733823	0	469.226064733823	no	no
M12	C3	R1	kappa	170	39	39	180.033341813399	4.83602491385682e-10	414.033341813399	no	no
M12	C3	R1	delta	170	39	39	166.017196249731	2.60799409845802e-08	400.017196249731	yes	no
M12	C4	R1	lambda	170	38	40	207.148392213584	4.2854608750531e-14	459.779971160953	no	no
M12	C4	R1	kappa	170	38	40	156.867009305611	1.45609984847361e-07	409.49858825298	no	no
M12	C4	R1	delta	170	38	40	149.111047653424	1.12591800005557e-06	401.742626600793	yes	no
M12	C5	R1	lambda	170	35	43	162.928408089645	2.24781748769942e-09	485.428408089645	no	no
M12	C5	R1	kappa	170	35	43	126.318382998474	4.32090875042146e-05	448.818382998474	no	no
M12	C5	R1	delta	170	35	43	104.302974224721	0.00491778412706168	426.802974224721	yes	no
M12	C6	R1	lambda	170	29	49	127.21545768013	4.29464503626242e-07	715.21545768013	no	no
M12	C6	R1	kappa	170	29	49	101.534633063221	0.000357195268613442	689.534633063221	no	no
M12	C6	R1	delta	170	29	49	83.8875251243045	0.0147267807161341	671.887525124304	yes	no
M12	C7	R1	lambda	170	29	49	115.277025009135	1.14916421264377e-05	703.277025009135	no	no
M12	C7	R1	kappa	170	29	49	92.7029567318661	0.00256650742502507	680.702956731866	no	no
M12	C7	R1	delta	170	29	49	86.6555347786148	0.00873258018564926	674.655534778615	yes	no
M12	C8	R1	lambda	170	23	55	64.2022549189506	0.0391650814909305	1714.20225491895	no	no
M12	C8	R1	kappa	170	23	55	54.7846497005445	0.175710076353371	1704.78464970054	no	yes
M12	C8	R1	delta	170	23	55	62.9290833640266	0.0491364104771451	1712.92908336403	yes	no
M12	C0	R2	lambda	170	31	47	161.111220034878	9.37347977014724e-11	631.111220034878	no	no
M12	C0	R2	kappa	170	31	47	152.809622682064	1.25515686733024e-09	622.809622682064	no	no
M12	C0	R2	delta	170	31	47	151.371969704272	1.95086835574898e-09	621.371969704272	yes	no
M12	C1	R2	lambda	170	30	48	138.552143822608	3.73736321890306e-08	662.188507458971	no	no
M12	C1	R2	kappa	170	30	48	120.777646394602	5.59111408249269e-06	644.414010030965	no	no
M12	C1	R2	delta	170	30	48	143.151260751157	9.46094025344735e-09	666.78762438752	yes	no
M12	C2	R2	lambda	170	29	49	122.968568743666	1.42281676929201e-06	710.968568743666	no	no
M12	C2	R2	kappa	170	29	49	107.805107276156	7.83463980459365e-05	695.805107276156	no	no
M12	C2	R2	delta	170	29	49	126.20239691689	5.73061455511059e-07	714.20239691689	yes	no
M12	C3	R2	lambda	170	29	49	141.956133966145	5.41669764597685e-09	729.956133966145	no	no
M12	C3	R2	kappa	170	29	49	120.62869354974	2.71685651087594e-06	708.62869354974	no	no
M12	C3	R2	delta	170	29	49	140.581202916259	8.25145241023506e-09	728.581202916259	yes	no
M12	C4	R2	lambda	170	28	50	124.283602172395	4.32014900297872e-07	790.950268839062	no	no
M12	C4	R2	kappa	170	28	50	103.818065625698	0.00010801615729783	770.484732292364	no	no
M12	C4	R2	delta	170	28	50	125.73504218321	2.83764353015137e-07	792.401708849876	yes	no
M12	C5	R2	lambda	170	25	53	89.3900071627389	0.000521129558632261	1149.39000716274	no	no
M12	C5	R2	kappa	170	25	53	71.7312989507071	0.0235991412220933	1131.73129895071	no	no
M12	C5	R2	delta	170	25	53	76.16855744074	0.00997040105799429	1136.16855744074	yes	no
M12	C6	R2	lambda	170	19	59	65.5455530114241	0.00361468747971894	Inf	no	no
M12	C6	R2	kappa	170	19	59	56.5972654617058	0.0265750259860315	Inf	no	no
M12	C6	R2	delta	170	19	59	59.6596358960684	0.0139298133850098	Inf	yes	no
M12	C7	R2	lambda	170	19	59	59.6962425421922	0.0138193041155287	Inf	no	no
M12	C7	R2	kappa	170	19	59	50.1305795312671	0.0899986994426093	Inf	no	yes
M12	C7	R2	delta	170	19	59	59.3383905748368	0.0149347030302767	Inf	yes	no
M12	C8	R2	lambda	170	13	65	30.2163788914981	0.258743743682222	NA	no	yes
M12	C8	R2	kappa	170	13	65	25.3919363714186	0.496886256105069	NA	no	yes
M12	C8	R2	delta	170	13	65	39.3804814098459	0.0448212999146971	NA	yes	no
M3	C0	R1	lambda	171	43	35	258.334285467905	0	433.334285467905	no	no
M3	C0	R1	kappa	171	43	35	219.845413196337	1.10800257857591e-13	394.845413196336	no	no
M3	C0	R1	delta	171	43	35	180.549068412368	1.1090252827195e-08	355.549068412368	yes	no
M3	C1	R1	lambda	171	42	36	230.995784449033	1.22124532708767e-15	418.821871405555	no	no
M3	C1	R1	kappa	171	42	36	181.645940437254	3.73066855186011e-09	369.472027393776	no	no
M3	C1	R1	delta	171	42	36	163.248851472296	5.06308003966893e-07	351.074938428818	yes	no
M3	C2	R1	lambda	171	41	37	206.41907901906	1.05349062806681e-12	408.237260837242	no	no
M3	C2	R1	kappa	171	41	37	163.265938530026	2.47477893733361e-07	365.084120348208	no	no
M3	C2	R1	delta	171	41	37	151.729634971727	4.52523017357986e-06	353.547816789909	yes	no
M3	C3	R1	lambda	171	41	37	236.941696436235	1.11022302462516e-16	438.759878254417	no	no
M3	C3	R1	kappa	171	41	37	179.32747431817	3.18124782072715e-09	381.145656136352	no	no
M3	C3	R1	delta	171	41	37	161.492034324296	3.91912144404039e-07	363.310216142478	yes	no
M3	C4	R1	lambda	171	40	38	208.891829551105	1.84519066692701e-13	426.034686693962	no	no
M3	C4	R1	kappa	171	40	38	156.099672363976	7.70951966044819e-07	373.242529506833	no	no
M3	C4	R1	delta	171	40	38	149.956104925147	3.61002092996721e-06	367.098962068004	yes	no
M3	C5	R1	lambda	171	37	41	163.276527474391	1.11743237996009e-08	436.609860807725	no	no
M3	C5	R1	kappa	171	37	41	122.536094679331	0.000335470667801596	395.869428012664	no	no
M3	C5	R1	delta	171	37	41	106.256933024608	0.00831263036232444	379.590266357942	yes	no
M3	C6	R1	lambda	171	31	47	125.617134641032	3.24130671558454e-06	595.617134641032	no	no
M3	C6	R1	kappa	171	31	47	97.5494517982566	0.00266118965751017	567.549451798257	no	no
M3	C6	R1	delta	171	31	47	88.4373549693444	0.0153941243910758	558.437354969344	yes	no
M3	C7	R1	lambda	171	31	47	117.166910499966	2.91654649301476e-05	587.166910499966	no	no
M3	C7	R1	kappa	171	31	47	91.8401727731202	0.00822823307698517	561.84017277312	no	no
M3	C7	R1	delta	171	31	47	90.6239519449072	0.0103356184218245	560.623951944907	yes	no
M3	C8	R1	lambda	171	25	53	65.9164297241923	0.0650591774433884	1125.91642972419	no	yes
M3	C8	R1	kappa	171	25	53	53.5139646446523	0.340963327072103	1113.51396464465	no	yes
M3	C8	R1	delta	171	25	53	73.5430023194369	0.0167454962715291	1133.54300231944	yes	no
M3	C0	R2	lambda	171	33	45	171.339647839755	2.64815946948715e-11	557.053933554041	no	no
M3	C0	R2	kappa	171	33	45	155.546234637952	3.41979944362691e-09	541.260520352238	no	no
M3	C0	R2	delta	171	33	45	172.822858586379	1.65407687546804e-11	558.537144300665	yes	no
M3	C1	R2	lambda	171	32	46	139.249563085899	1.66215273433856e-07	563.864947701284	no	no
M3	C1	R2	kappa	171	32	46	119.804980123752	2.97099684849478e-05	544.420364739137	no	no
M3	C1	R2	delta	171	32	46	162.480406064619	1.61968216616515e-10	587.095790680004	yes	no
M3	C2	R2	lambda	171	31	47	122.24995376931	7.90434488140423e-06	592.24995376931	no	no
M3	C2	R2	kappa	171	31	47	105.72064691383	0.000453517369543244	575.72064691383	no	no
M3	C2	R2	delta	171	31	47	149.460913037158	3.49218753914471e-09	619.460913037158	yes	no
M3	C3	R2	lambda	171	31	47	144.019682851676	1.78589402155538e-08	614.019682851676	no	no
M3	C3	R2	kappa	171	31	47	118.667699209857	1.99396324191969e-05	588.667699209857	no	no
M3	C3	R2	delta	171	31	47	160.151809916926	1.27020727269667e-10	630.151809916926	yes	no
M3	C4	R2	lambda	171	30	48	125.186330261898	1.69487509027455e-06	648.822693898261	no	no
M3	C4	R2	kappa	171	30	48	101.149985328641	0.000709392678347243	624.786348965005	no	no
M3	C4	R2	delta	171	30	48	148.112400387964	2.08249950617301e-09	671.748764024327	yes	no
M3	C5	R2	lambda	171	27	51	90.953852999567	0.00123238716416219	855.953852999567	no	no
M3	C5	R2	kappa	171	27	51	68.9597053486722	0.0826490978058942	833.959705348672	no	yes
M3	C5	R2	delta	171	27	51	89.7084292832148	0.00163019942339604	854.708429283215	yes	no
M3	C6	R2	lambda	171	21	57	65.0099631915169	0.0129071833917221	3485.00996319152	no	no
M3	C6	R2	kappa	171	21	57	51.8260378374485	0.142346637755016	3471.82603783745	no	yes
M3	C6	R2	delta	171	21	57	66.7782052560116	0.00883415573234758	3486.77820525601	yes	no
M3	C7	R2	lambda	171	21	57	62.6613951546539	0.0209527466912561	3482.66139515465	no	no
M3	C7	R2	kappa	171	21	57	50.2460480755133	0.179183647073578	3470.24604807551	no	yes
M3	C7	R2	delta	171	21	57	71.2558284254156	0.00321200071058192	3491.25582842542	yes	no
M3	C8	R2	lambda	171	15	63	32.074378481423	0.364076220438555	NA	no	yes
M3	C8	R2	kappa	171	15	63	23.4963506699784	0.794317378769914	NA	no	yes
M3	C8	R2	delta	171	15	63	49.9722583676234	0.0124846297871982	NA	yes	no
M8	C0	R1	lambda	171	42	36	259.308101867165	0	447.134188823687	no	no
M8	C0	R1	kappa	171	42	36	220.819229595596	3.06421554796543e-14	408.645316552118	no	no
M8	C0	R1	delta	171	42	36	181.377264918816	4.02038435876051e-09	369.203351875338	yes	no
M8	C1	R1	lambda	171	41	37	231.969600848293	3.33066907387547e-16	433.787782666474	no	no
M8	C1	R1	kappa	171	41	37	182.619756836513	1.25272903161999e-09	384.437938654695	no	no
M8	C1	R1	delta	171	41	37	164.077047978748	2.00263662986089e-07	365.89522979693	yes	no
M8	C2	R1	lambda	171	40	38	207.39289541832	2.96096480667529e-13	424.535752561177	no	no
M8	C2	R1	kappa	171	40	38	164.239754929286	9.14370362758987e-08	381.382612072143	no	no
M8	C2	R1	delta	171	40	38	152.55783147818	1.89095986791177e-06	369.700688621037	yes	no
M8	C3	R1	lambda	171	40	38	237.915512835495	0	455.058369978352	no	no
M8	C3	R1	kappa	171	40	38	180.30129071743	1.05281994233763e-09	397.444147860287	no	no
M8	C3	R1	delta	171	40	38	162.320230830758	1.52451641310947e-07	379.463087973615	yes	no
M8	C4	R1	lambda	171	39	39	209.865645950364	4.96269692007445e-14	443.865645950364	no	no
M8	C4	R1	kappa	171	39	39	157.073488763236	2.91251430750705e-07	391.073488763236	no	no
M8	C4	R1	delta	171	39	39	150.784301431609	1.4839228776875e-06	384.784301431609	yes	no
M8	C5	R1	lambda	171	36	42	164.250343873651	3.63747532095005e-09	460.720932108945	no	no
M8	C5	R1	kappa	171	36	42	123.50991107859	0.000152981337317226	419.980499313884	no	no
M8	C5	R1	delta	171	36	42	107.08512953106	0.00460784613244092	403.555717766354	yes	no
M8	C6	R1	lambda	171	30	48	126.590951040292	1.15051520122034e-06	650.227314676655	no	no
M8	C6	R1	kappa	171	30	48	98.5232681975162	0.00126816349122572	622.15963183388	no	no
M8	C6	R1	delta	171	30	48	89.2655514757973	0.00845103179317308	612.901915112161	yes	no
M8	C7	R1	lambda	171	30	48	118.140726899226	1.12252450770178e-05	641.777090535589	no	no
M8	C7	R1	kappa	171	30	48	92.8139891723797	0.00420548136830023	616.450352808743	no	no
M8	C7	R1	delta	171	30	48	91.4521484513692	0.00552171361057052	615.088512087733	yes	no
M8	C8	R1	lambda	171	24	54	66.8902461234518	0.0369709327162667	1362.89024612345	no	no
M8	C8	R1	kappa	171	24	54	54.4877810439119	0.241386143257736	1350.48778104391	no	yes
M8	C8	R1	delta	171	24	54	74.3711988258988	0.00867498635725872	1370.3711988259	yes	no
M8	C0	R2	lambda	171	32	46	172.313464239015	7.09676761800893e-12	596.928848854399	no	no
M8	C0	R2	kappa	171	32	46	156.520051037212	1.0238828673792e-09	581.135435652596	no	no
M8	C0	R2	delta	171	32	46	173.651055092827	4.60187443707127e-12	598.266439708211	yes	no
M8	C1	R2	lambda	171	31	47	140.223379485159	5.44537820390545e-08	610.223379485158	no	no
M8	C1	R2	kappa	171	31	47	120.778796523012	1.15925400840933e-05	590.778796523012	no	no
M8	C1	R2	delta	171	31	47	163.308602571071	4.65567584484461e-11	633.308602571071	yes	no
M8	C2	R2	lambda	171	30	48	123.22377016857	2.89560633193187e-06	646.860133804933	no	no
M8	C2	R2	kappa	171	30	48	106.69446331309	0.000196776028115297	630.330826949453	no	no
M8	C2	R2	delta	171	30	48	150.289109543611	1.06143049904972e-09	673.925473179975	yes	no
M8	C3	R2	lambda	171	30	48	144.993499250935	5.41324385316955e-09	668.629862887299	no	no
M8	C3	R2	kappa	171	30	48	119.641515609116	7.56153926273484e-06	643.27787924548	no	no
M8	C3	R2	delta	171	30	48	160.980006423388	3.57408547202454e-11	684.616370059752	yes	no
M8	C4	R2	lambda	171	29	49	126.160146661157	5.79975995118609e-07	714.160146661157	no	no
M8	C4	R2	kappa	171	29	49	102.123801727901	0.000310954636210115	690.123801727901	no	no
M8	C4	R2	delta	171	29	49	148.940596894426	6.15035800066721e-10	736.940596894426	yes	no
M8	C5	R2	lambda	171	26	52	91.9276693988265	0.00053506614534593	983.356240827398	no	no
M8	C5	R2	kappa	171	26	52	69.9335217479317	0.0491627646186723	961.362093176503	no	no
M8	C5	R2	delta	171	26	52	90.5366257896667	0.00074422896248727	981.965197218238	yes	no
M8	C6	R2	lambda	171	20	58	65.9837795907765	0.00598405947011948	7025.98377959078	no	no
M8	C6	R2	kappa	171	20	58	52.7998542367081	0.0846242692092497	7012.79985423671	no	yes
M8	C6	R2	delta	171	20	58	67.6064017624645	0.00411205440223394	7027.60640176246	yes	no
M8	C7	R2	lambda	171	20	58	63.6352115539135	0.0101225838564249	7023.63521155391	no	no
M8	C7	R2	kappa	171	20	58	51.2198644747729	0.110051051770932	7011.21986447477	no	yes
M8	C7	R2	delta	171	20	58	72.0840249318776	0.00139261643886057	7032.08402493188	yes	no
M8	C8	R2	lambda	171	14	64	33.0481948806825	0.233974301704499	NA	no	yes
M8	C8	R2	kappa	171	14	64	24.4701670692379	0.65649380728953	NA	no	yes
M8	C8	R2	delta	171	14	64	50.8004548740854	0.00525797717948895	NA	yes	no
M12	C0	R1	lambda	171	41	37	257.003077726045	0	458.821259544227	no	no
M12	C0	R1	kappa	171	41	37	218.514205454476	2.35367281220533e-14	420.332387272658	no	no
M12	C0	R1	delta	171	41	37	179.489316777557	3.0396926087306e-09	381.307498595739	yes	no
M12	C1	R1	lambda	171	40	38	229.664576707173	2.22044604925031e-16	446.80743385003	no	no
M12	C1	R1	kappa	171	40	38	180.314732695394	1.04875674811211e-09	397.457589838251	no	no
M12	C1	R1	delta	171	40	38	162.189099837489	1.57840274073173e-07	379.331956980346	yes	no
M12	C2	R1	lambda	171	39	39	205.0878712772	2.2859492077032e-13	439.0878712772	no	no
M12	C2	R1	kappa	171	39	39	161.934730788166	7.95361390082405e-08	395.934730788166	no	no
M12	C2	R1	delta	171	39	39	150.66988333692	1.5276868302605e-06	384.66988333692	yes	no
M12	C3	R1	lambda	171	39	39	235.610488694375	0	469.610488694375	no	no
M12	C3	R1	kappa	171	39	39	177.99626657631	8.75917227638467e-10	411.99626657631	no	no
M12	C3	R1	delta	171	39	39	160.432282689491	1.19212022253734e-07	394.432282689491	yes	no
M12	C4	R1	lambda	171	38	40	207.560621809244	3.75255382323303e-14	460.192200756613	no	no
M12	C4	R1	kappa	171	38	40	154.768464622116	2.55467888066185e-07	407.400043569484	no	no
M12	C4	R1	delta	171	38	40	148.896353290343	1.18997165732271e-06	401.527932237711	yes	no
M12	C5	R1	lambda	171	35	43	161.945319732531	3.00359104254966e-09	484.445319732531	no	no
M12	C5	R1	kappa	171	35	43	121.204886937471	0.000142883764304713	443.704886937471	no	no
M12	C5	R1	delta	171	35	43	105.197181389801	0.00415098496948485	427.697181389801	yes	no
M12	C6	R1	lambda	171	29	49	124.285926899172	9.84423398797674e-07	712.285926899172	no	no
M12	C6	R1	kappa	171	29	49	96.2182440563965	0.0011999611422232	684.218244056397	no	no
M12	C6	R1	delta	171	29	49	87.3776033345373	0.00758896653036245	675.377603334537	yes	no
M12	C7	R1	lambda	171	29	49	115.835702758106	9.91040671693977e-06	703.835702758106	no	no
M12	C7	R1	kappa	171	29	49	90.50896503126	0.00405278349098337	678.50896503126	no	no
M12	C7	R1	delta	171	29	49	89.5642003101024	0.00491253032897243	677.564200310102	yes	no
M12	C8	R1	lambda	171	23	55	64.5852219823321	0.0365324212119841	1714.58522198233	no	no
M12	C8	R1	kappa	171	23	55	52.1827569027922	0.246160715435731	1702.18275690279	no	yes
M12	C8	R1	delta	171	23	55	72.4832506846321	0.00763203472762164	1722.48325068463	yes	no
M12	C0	R2	lambda	171	31	47	170.008440097895	5.34150501607655e-12	640.008440097895	no	no
M12	C0	R2	kappa	171	31	47	154.215026896092	8.13590639303641e-10	624.215026896092	no	no
M12	C0	R2	delta	171	31	47	171.763106951568	3.00703906219724e-12	641.763106951568	yes	no
M12	C1	R2	lambda	171	30	48	137.918355344039	4.50587196443308e-08	661.554718980403	no	no
M12	C1	R2	kappa	171	30	48	118.473772381892	1.02867594617972e-05	642.110136018256	no	no
M12	C1	R2	delta	171	30	48	161.420654429812	3.0993985156158e-11	685.057018066176	yes	no
M12	C2	R2	lambda	171	29	49	120.91874602745	2.50882899044402e-06	708.91874602745	no	no
M12	C2	R2	kappa	171	29	49	104.38943917197	0.000181058102387444	692.38943917197	no	no
M12	C2	R2	delta	171	29	49	148.401161402351	7.29136306887312e-10	736.401161402351	yes	no
M12	C3	R2	lambda	171	29	49	142.688475109815	4.32443070241817e-09	730.688475109815	no	no
M12	C3	R2	kappa	171	29	49	117.336491467997	6.63901350805851e-06	705.336491467997	no	no
M12	C3	R2	delta	171	29	49	159.092058282121	2.34904318219264e-11	747.092058282121	yes	no
M12	C4	R2	lambda	171	28	50	123.855122520038	4.88768017059549e-07	790.521789186704	no	no
M12	C4	R2	kappa	171	28	50	99.8187775867811	0.000287055437497408	766.485444253448	no	no
M12	C4	R2	delta	171	28	50	147.052648753159	4.15510958973186e-10	813.719315419826	yes	no
M12	C5	R2	lambda	171	25	53	89.6226452577069	0.000492506715804586	1149.62264525771	no	no
M12	C5	R2	kappa	171	25	53	67.6284976068121	0.0489635398362454	1127.62849760681	no	no
M12	C5	R2	delta	171	25	53	88.6486776484077	0.000623311443216368	1148.64867764841	yes	no
M12	C6	R2	lambda	171	19	59	63.6787554496568	0.00562519043252252	Inf	no	no
M12	C6	R2	kappa	171	19	59	50.4948300955884	0.08449754623289	Inf	no	yes
M12	C6	R2	delta	171	19	59	65.7184536212045	0.00346739372039617	Inf	yes	no
M12	C7	R2	lambda	171	19	59	61.3301874127938	0.00963045726385614	Inf	no	no
M12	C7	R2	kappa	171	19	59	48.9148403336532	0.110509886412446	Inf	no	yes
M12	C7	R2	delta	171	19	59	70.1960767906109	0.00113902264320709	Inf	yes	no
M12	C8	R2	lambda	171	13	65	30.7431707395628	0.237973287059688	NA	no	yes
M12	C8	R2	kappa	171	13	65	22.1651429281182	0.679627886896188	NA	no	yes
M12	C8	R2	delta	171	13	65	48.9125067328187	0.00422898853795839	NA	yes	no
M3	C0	R1	lambda	172	43	35	253.360339084407	0	428.360339084407	no	no
M3	C0	R1	kappa	172	43	35	224.778785749244	2.35367281220533e-14	399.778785749244	no	no
M3	C0	R1	delta	172	43	35	185.998244209707	2.47641318562586e-09	360.998244209707	yes	no
M3	C1	R1	lambda	172	42	36	226.96040430401	4.32986979603811e-15	414.786491260532	no	no
M3	C1	R1	kappa	172	42	36	184.612046909284	1.62468571929253e-09	372.438133865806	no	no
M3	C1	R1	delta	172	42	36	171.336313540109	6.17440882866305e-08	359.162400496631	yes	no
M3	C2	R1	lambda	172	41	37	209.44758084603	4.1133763062362e-13	411.265762664211	no	no
M3	C2	R1	kappa	172	41	37	168.762493571737	5.79211917317579e-08	370.580675389919	no	no
M3	C2	R1	delta	172	41	37	156.716004449106	1.32081597381539e-06	358.534186267288	yes	no
M3	C3	R1	lambda	172	41	37	234.680856223453	1.11022302462516e-16	436.499038041635	no	no
M3	C3	R1	kappa	172	41	37	184.272196651627	7.81043563158335e-10	386.090378469809	no	no
M3	C3	R1	delta	172	41	37	169.15051832281	5.21968283040408e-08	370.968700140992	yes	no
M3	C4	R1	lambda	172	40	38	209.326657556	1.60871316268185e-13	426.469514698857	no	no
M3	C4	R1	kappa	172	40	38	162.091275398934	1.6198137342549e-07	379.234132541791	no	no
M3	C4	R1	delta	172	40	38	156.409860449196	7.12046869910665e-07	373.552717592053	yes	no
M3	C5	R1	lambda	172	37	41	158.094127162838	4.78459051267421e-08	431.427460496172	no	no
M3	C5	R1	kappa	172	37	41	126.079660725187	0.000153874506381269	399.412994058521	no	no
M3	C5	R1	delta	172	37	41	113.301774155302	0.00224338748100561	386.635107488635	yes	no
M3	C6	R1	lambda	172	31	47	126.374329652124	2.64515199821513e-06	596.374329652124	no	no
M3	C6	R1	kappa	172	31	47	103.062793390761	0.000821609306031701	573.062793390761	no	no
M3	C6	R1	delta	172	31	47	95.6411636642319	0.00392150546993486	565.641163664232	yes	no
M3	C7	R1	lambda	172	31	47	113.674213855565	6.94325429351217e-05	583.674213855565	no	no
M3	C7	R1	kappa	172	31	47	94.8497682239438	0.00459168813616784	564.849768223944	no	no
M3	C7	R1	delta	172	31	47	96.1057068495288	0.00357167567157868	566.105706849529	yes	no
M3	C8	R1	lambda	172	25	53	65.5320704792409	0.0692268279813018	1125.53207047924	no	yes
M3	C8	R1	kappa	172	25	53	57.6547088320959	0.213166018178205	1117.6547088321	no	yes
M3	C8	R1	delta	172	25	53	76.0916171861949	0.0101265772126506	1136.09161718619	yes	no
M3	C0	R2	lambda	172	33	45	155.944897509037	3.03585179217691e-09	541.659183223323	no	no
M3	C0	R2	kappa	172	33	45	153.258172767371	6.74765987529469e-09	538.972458481657	no	no
M3	C0	R2	delta	172	33	45	162.814375910091	3.78351128205168e-10	548.528661624376	yes	no
M3	C1	R2	lambda	172	32	46	138.159531099157	2.25996851455079e-07	562.774915714541	no	no
M3	C1	R2	kappa	172	32	46	120.540566000445	2.47210475843307e-05	545.15595061583	no	no
M3	C1	R2	delta	172	32	46	150.017967272235	7.28858184917414e-09	574.633351887619	yes	no
M3	C2	R2	lambda	172	31	47	123.370668502078	5.88844123283749e-06	593.370668502078	no	no
M3	C2	R2	kappa	172	31	47	109.533332721096	0.000187765455199274	579.533332721096	no	no
M3	C2	R2	delta	172	31	47	136.740910502261	1.48690629253601e-07	606.740910502261	yes	no
M3	C3	R2	lambda	172	31	47	141.328810705217	3.94412649207254e-08	611.328810705217	no	no
M3	C3	R2	kappa	172	31	47	122.456937779405	7.48731362565369e-06	592.456937779405	no	no
M3	C3	R2	delta	172	31	47	147.404658981194	6.5001667381992e-09	617.404658981194	yes	no
M3	C4	R2	lambda	172	30	48	124.466847130805	2.06418594250746e-06	648.103210767168	no	no
M3	C4	R2	kappa	172	30	48	106.196504042225	0.000221454759564033	629.832867678589	no	no
M3	C4	R2	delta	172	30	48	136.04323887323	7.80876294736998e-08	659.679602509594	yes	no
M3	C5	R2	lambda	172	27	51	89.7209536896199	0.00162565495175993	854.72095368962	no	no
M3	C5	R2	kappa	172	27	51	72.8247104132141	0.0447516029914895	837.824710413214	no	no
M3	C5	R2	delta	172	27	51	87.6576664911552	0.00255929499520413	852.657666491155	yes	no
M3	C6	R2	lambda	172	21	57	66.0752745512668	0.0102860889284154	3486.07527455127	no	no
M3	C6	R2	kappa	172	21	57	58.9338980335524	0.0430992383795801	3478.93389803355	no	no
M3	C6	R2	delta	172	21	57	72.114692507057	0.00262436189565118	3492.11469250706	yes	no
M3	C7	R2	lambda	172	21	57	60.7425691932922	0.0306033660081437	3480.74256919329	no	no
M3	C7	R2	kappa	172	21	57	52.7209415172	0.124203968902165	3472.7209415172	no	yes
M3	C7	R2	delta	172	21	57	71.475054945464	0.00305125938530837	3491.47505494546	yes	no
M3	C8	R2	lambda	172	15	63	32.1552337538213	0.36034301699814	NA	no	yes
M3	C8	R2	kappa	172	15	63	27.7437053769661	0.584016270155239	NA	no	yes
M3	C8	R2	delta	172	15	63	51.1586381067837	0.00937076759893996	NA	yes	no
M8	C0	R1	lambda	172	42	36	253.039182741804	0	440.865269698326	no	no
M8	C0	R1	kappa	172	42	36	224.457629406641	9.65894031423886e-15	412.283716363163	no	no
M8	C0	R1	delta	172	42	36	185.460715284446	1.27839094865578e-09	373.286802240968	yes	no
M8	C1	R1	lambda	172	41	37	226.639247961407	1.66533453693773e-15	428.457429779588	no	no
M8	C1	R1	kappa	172	41	37	184.290890566681	7.76866460050485e-10	386.109072384863	no	no
M8	C1	R1	delta	172	41	37	170.798784614861	3.34744026941891e-08	372.616966433043	yes	no
M8	C2	R1	lambda	172	40	38	209.126424503426	1.71418435002124e-13	426.269281646283	no	no
M8	C2	R1	kappa	172	40	38	168.441337229134	2.93515071136952e-08	385.584194371991	no	no
M8	C2	R1	delta	172	40	38	156.178475523863	7.5555096867852e-07	373.32133266672	yes	no
M8	C3	R1	lambda	172	40	38	234.35969988085	0	451.502557023707	no	no
M8	C3	R1	kappa	172	40	38	183.951040309024	3.65698915594237e-10	401.093897451881	no	no
M8	C3	R1	delta	172	40	38	168.612989397564	2.80062041335682e-08	385.755846540421	yes	no
M8	C4	R1	lambda	172	39	39	209.005501213396	6.55031584528842e-14	443.005501213396	no	no
M8	C4	R1	kappa	172	39	39	161.77011905633	8.31546237423098e-08	395.77011905633	no	no
M8	C4	R1	delta	172	39	39	155.87233152395	3.99300556175319e-07	389.87233152395	yes	no
M8	C5	R1	lambda	172	36	42	157.772970820235	2.33505111912891e-08	454.243559055529	no	no
M8	C5	R1	kappa	172	36	42	125.758504382584	9.15900727317398e-05	422.229092617878	no	no
M8	C5	R1	delta	172	36	42	112.764245230054	0.00152619866087522	409.234833465349	yes	no
M8	C6	R1	lambda	172	30	48	126.053173309521	1.33499422183547e-06	649.689536945884	no	no
M8	C6	R1	kappa	172	30	48	102.741637048158	0.000494674409786899	626.378000684521	no	no
M8	C6	R1	delta	172	30	48	95.1036347389893	0.00262868716573494	618.739998375353	yes	no
M8	C7	R1	lambda	172	30	48	113.353057512961	3.84463558806836e-05	636.989421149325	no	no
M8	C7	R1	kappa	172	30	48	94.5286118813404	0.00296209567479544	618.164975517704	no	no
M8	C7	R1	delta	172	30	48	95.5681779242831	0.00238533561151877	619.204541560647	yes	no
M8	C8	R1	lambda	172	24	54	65.2109141366374	0.0496558876438347	1361.21091413664	no	no
M8	C8	R1	kappa	172	24	54	57.3335524894924	0.167496152351842	1353.33355248949	no	yes
M8	C8	R1	delta	172	24	54	75.5540882609491	0.00676921055116142	1371.55408826095	yes	no
M8	C0	R2	lambda	172	32	46	155.623741166434	1.34618405311926e-09	580.239125781818	no	no
M8	C0	R2	kappa	172	32	46	152.937016424767	3.03959146741306e-09	577.552401040152	no	no
M8	C0	R2	delta	172	32	46	162.27684698483	1.72612146798201e-10	586.892231600214	yes	no
M8	C1	R2	lambda	172	31	47	137.838374756553	1.08552486999258e-07	607.838374756553	no	no
M8	C1	R2	kappa	172	31	47	120.219409657842	1.33952840495333e-05	590.219409657842	no	no
M8	C1	R2	delta	172	31	47	149.480438346987	3.47155537649968e-09	619.480438346987	yes	no
M8	C2	R2	lambda	172	30	48	123.049512159474	3.03564286308067e-06	646.685875795838	no	no
M8	C2	R2	kappa	172	30	48	109.212176378493	0.00010734668805934	632.848540014856	no	no
M8	C2	R2	delta	172	30	48	136.203381577019	7.45202668461786e-08	659.839745213382	yes	no
M8	C3	R2	lambda	172	30	48	141.007654362614	1.80133006288941e-08	664.644017998977	no	no
M8	C3	R2	kappa	172	30	48	122.135781436801	3.88523713779065e-06	645.772145073165	no	no
M8	C3	R2	delta	172	30	48	146.867130055948	3.05405134515269e-09	670.503493692312	yes	no
M8	C4	R2	lambda	172	29	49	124.145690788201	1.02393344902918e-06	712.145690788201	no	no
M8	C4	R2	kappa	172	29	49	105.875347699622	0.000126170617553045	693.875347699622	no	no
M8	C4	R2	delta	172	29	49	135.505709947984	3.81623082024163e-08	723.505709947984	yes	no
M8	C5	R2	lambda	172	26	52	89.3997973470164	0.000970812567513746	980.828368775588	no	no
M8	C5	R2	kappa	172	26	52	72.5035540706106	0.03160428321796	963.932125499182	no	no
M8	C5	R2	delta	172	26	52	87.1201375659076	0.00163644503986926	978.548708994479	yes	no
M8	C6	R2	lambda	172	20	58	65.7541182086633	0.00630550351669401	7025.75411820866	no	no
M8	C6	R2	kappa	172	20	58	58.6127416909489	0.0289221540029818	7018.61274169095	no	no
M8	C6	R2	delta	172	20	58	71.5771635818144	0.00157946925899466	7031.57716358181	yes	no
M8	C7	R2	lambda	172	20	58	60.4214128506888	0.0200608029615021	7020.42141285069	no	no
M8	C7	R2	kappa	172	20	58	52.3997851745965	0.0905572296897472	7012.3997851746	no	yes
M8	C7	R2	delta	172	20	58	70.9375260202183	0.00184926932745544	7030.93752602022	yes	no
M8	C8	R2	lambda	172	14	64	31.8340774112178	0.281315482519064	NA	no	yes
M8	C8	R2	kappa	172	14	64	27.4225490343627	0.495338152172563	NA	no	yes
M8	C8	R2	delta	172	14	64	50.6211091815379	0.00550894607724517	NA	yes	no
M12	C0	R1	lambda	172	41	37	251.470359878097	0	453.288541696278	no	no
M12	C0	R1	kappa	172	41	37	222.888806542934	5.77315972805081e-15	424.706988361115	no	no
M12	C0	R1	delta	172	41	37	184.150185122218	8.08855760148219e-10	385.9683669404	yes	no
M12	C1	R1	lambda	172	40	38	225.070425097699	9.99200722162641e-16	442.213282240556	no	no
M12	C1	R1	kappa	172	40	38	182.722067702973	5.22975995842501e-10	399.864924845831	no	no
M12	C1	R1	delta	172	40	38	169.488254452633	2.20342200041301e-08	386.631111595491	yes	no
M12	C2	R1	lambda	172	39	39	207.557601639719	1.0413891970984e-13	441.557601639719	no	no
M12	C2	R1	kappa	172	39	39	166.872514365427	2.05892228821725e-08	400.872514365427	no	no
M12	C2	R1	delta	172	39	39	154.86794536163	5.19013753308428e-07	388.86794536163	yes	no
M12	C3	R1	lambda	172	39	39	232.790877017143	0	466.790877017143	no	no
M12	C3	R1	kappa	172	39	39	182.382217445316	2.42398767724694e-10	416.382217445316	no	no
M12	C3	R1	delta	172	39	39	167.30245923533	1.82758327360588e-08	401.30245923533	yes	no
M12	C4	R1	lambda	172	38	40	207.436678349689	3.90798504668055e-14	460.068257297058	no	no
M12	C4	R1	kappa	172	38	40	160.201296192623	5.88498796361137e-08	412.832875139991	no	no
M12	C4	R1	delta	172	38	40	154.561801361716	2.699173123899e-07	407.193380309085	yes	no
M12	C5	R1	lambda	172	35	43	156.204147956528	1.59317388170876e-08	478.704147956528	no	no
M12	C5	R1	kappa	172	35	43	124.189681518876	7.15456208604248e-05	446.689681518876	no	no
M12	C5	R1	delta	172	35	43	111.453715067827	0.00119637405169515	433.953715067827	yes	no
M12	C6	R1	lambda	172	29	49	124.484350445814	9.31057573372307e-07	712.484350445814	no	no
M12	C6	R1	kappa	172	29	49	101.17281418445	0.000388776063144247	689.17281418445	no	no
M12	C6	R1	delta	172	29	49	93.7931045767565	0.00203486334869363	681.793104576756	yes	no
M12	C7	R1	lambda	172	29	49	111.784234649254	2.85938332491575e-05	699.784234649254	no	no
M12	C7	R1	kappa	172	29	49	92.9597890176331	0.00243065757225269	680.959789017633	no	no
M12	C7	R1	delta	172	29	49	94.2576477620488	0.00184136649988031	682.257647762049	yes	no
M12	C8	R1	lambda	172	23	55	63.6420912729301	0.0433124810366712	1713.64209127293	no	no
M12	C8	R1	kappa	172	23	55	55.7647296257851	0.153338679561713	1705.76472962579	no	yes
M12	C8	R1	delta	172	23	55	74.2435580987149	0.00521639203250457	1724.24355809871	yes	no
M12	C0	R2	lambda	172	31	47	154.054918302726	8.54887716172925e-10	624.054918302726	no	no
M12	C0	R2	kappa	172	31	47	151.36819356106	1.95312299666739e-09	621.36819356106	no	no
M12	C0	R2	delta	172	31	47	160.966316822602	9.81434933322589e-11	630.966316822602	yes	no
M12	C1	R2	lambda	172	30	48	136.269551892846	7.30934578418996e-08	659.90591552921	no	no
M12	C1	R2	kappa	172	30	48	118.650586794134	9.81998875826395e-06	642.286950430498	no	no
M12	C1	R2	delta	172	30	48	148.169908184759	2.04590244745617e-09	671.806271821123	yes	no
M12	C2	R2	lambda	172	29	49	121.480689295767	2.14912525742239e-06	709.480689295767	no	no
M12	C2	R2	kappa	172	29	49	107.643353514786	8.15646913822077e-05	695.643353514786	no	no
M12	C2	R2	delta	172	29	49	134.892851414786	4.58016146120954e-08	722.892851414786	yes	no
M12	C3	R2	lambda	172	29	49	139.438831498907	1.16834923957754e-08	727.438831498907	no	no
M12	C3	R2	kappa	172	29	49	120.566958573094	2.76325946479972e-06	708.566958573094	no	no
M12	C3	R2	delta	172	29	49	145.556599893714	1.7782569861069e-09	733.556599893714	yes	no
M12	C4	R2	lambda	172	28	50	122.576867924494	7.05074681084383e-07	789.243534591161	no	no
M12	C4	R2	kappa	172	28	50	104.306524835915	9.56188844083439e-05	770.973191502581	no	no
M12	C4	R2	delta	172	28	50	134.19517978575	2.29545181751334e-08	800.861846452417	yes	no
M12	C5	R2	lambda	172	25	53	87.8309744833092	0.000758098538288343	1147.83097448331	no	no
M12	C5	R2	kappa	172	25	53	70.9347312069034	0.0273335906052267	1130.9347312069	no	no
M12	C5	R2	delta	172	25	53	85.8096074036798	0.00122022914959441	1145.80960740368	yes	no
M12	C6	R2	lambda	172	19	59	64.185295344956	0.00499543311373829	Inf	no	no
M12	C6	R2	kappa	172	19	59	57.0439188272417	0.0242478485594645	Inf	no	no
M12	C6	R2	delta	172	19	59	70.2666334195816	0.00111862190963685	Inf	yes	no
M12	C7	R2	lambda	172	19	59	58.8525899869815	0.0165799973219036	Inf	no	no
M12	C7	R2	kappa	172	19	59	50.8309623108892	0.0796698517172887	Inf	no	yes
M12	C7	R2	delta	172	19	59	69.626995857984	0.00131700139698576	Inf	yes	no
M12	C8	R2	lambda	172	13	65	30.2652545475105	0.256767784983085	NA	no	yes
M12	C8	R2	kappa	172	13	65	25.8537261706554	0.471167553871477	NA	no	yes
M12	C8	R2	delta	172	13	65	49.3105790193037	0.0037963003201037	NA	yes	no
M3	C0	R1	lambda	173	43	35	254.440338075864	0	429.440338075864	no	no
M3	C0	R1	kappa	173	43	35	216.628305770547	3.00648395068492e-13	391.628305770547	no	no
M3	C0	R1	delta	173	43	35	194.055010080434	2.53553289475406e-10	369.055010080434	yes	no
M3	C1	R1	lambda	173	42	36	232.565062887781	6.66133814775094e-16	420.391149844303	no	no
M3	C1	R1	kappa	173	42	36	181.515726421195	3.86841647603831e-09	369.341813377717	no	no
M3	C1	R1	delta	173	42	36	173.107870226591	3.84863277913539e-08	360.933957183113	yes	no
M3	C2	R1	lambda	173	41	37	207.321825727863	7.96696042471012e-13	409.140007546045	no	no
M3	C2	R1	kappa	173	41	37	161.343524465611	4.07206615649081e-07	363.161706283793	no	no
M3	C2	R1	delta	173	41	37	150.52827578624	6.05233544148653e-06	352.346457604422	yes	no
M3	C3	R1	lambda	173	41	37	238.165414666812	0	439.983596484994	no	no
M3	C3	R1	kappa	173	41	37	187.498578710577	3.07781689024011e-10	389.316760528759	no	no
M3	C3	R1	delta	173	41	37	171.76641804095	2.57475807341478e-08	373.584599859132	yes	no
M3	C4	R1	lambda	173	40	38	208.570451607388	2.04281036531029e-13	425.713308750246	no	no
M3	C4	R1	kappa	173	40	38	157.24661213781	5.74224795713008e-07	374.389469280667	no	no
M3	C4	R1	delta	173	40	38	145.502102953104	1.06459586139973e-05	362.644960095961	yes	no
M3	C5	R1	lambda	173	37	41	164.995248860247	6.84556122898528e-09	438.32858219358	no	no
M3	C5	R1	kappa	173	37	41	125.822779664727	0.000162962433839731	399.15611299806	no	no
M3	C5	R1	delta	173	37	41	116.458553580078	0.00119800546404392	389.791886913411	yes	no
M3	C6	R1	lambda	173	31	47	125.923428730373	2.98584086255715e-06	595.923428730373	no	no
M3	C6	R1	kappa	173	31	47	99.6553633938785	0.00171482940451184	569.655363393878	no	no
M3	C6	R1	delta	173	31	47	90.9414815086098	0.00974253085977239	560.94148150861	yes	no
M3	C7	R1	lambda	173	31	47	119.100936530385	1.78519112729036e-05	589.100936530385	no	no
M3	C7	R1	kappa	173	31	47	104.024147936404	0.00066403387899594	574.024147936404	no	no
M3	C7	R1	delta	173	31	47	103.897858264473	0.000682959879328759	573.897858264473	yes	no
M3	C8	R1	lambda	173	25	53	66.49999370741	0.059134431022219	1126.49999370741	no	yes
M3	C8	R1	kappa	173	25	53	56.5783168226973	0.242888248228282	1116.5783168227	no	yes
M3	C8	R1	delta	173	25	53	69.9816843867006	0.0324805331453712	1129.9816843867	yes	no
M3	C0	R2	lambda	173	33	45	164.557824628196	2.21075269202231e-10	550.272110342482	no	no
M3	C0	R2	kappa	173	33	45	152.142415096717	9.37613764406819e-09	537.856700811003	no	no
M3	C0	R2	delta	173	33	45	166.517977004049	1.20338961018263e-10	552.232262718334	yes	no
M3	C1	R2	lambda	173	32	46	140.3621032937	1.21251324869398e-07	564.977487909084	no	no
M3	C1	R2	kappa	173	32	46	120.723009668152	2.36153502839453e-05	545.338394283536	no	no
M3	C1	R2	delta	173	32	46	153.720882186595	2.39894004661068e-09	578.336266801979	yes	no
M3	C2	R2	lambda	173	31	47	122.628604243983	7.15775289372722e-06	592.628604243983	no	no
M3	C2	R2	kappa	173	31	47	106.532595159828	0.000376940604197684	576.532595159828	no	no
M3	C2	R2	delta	173	31	47	132.786349714064	4.55036453073099e-07	602.786349714064	yes	no
M3	C3	R2	lambda	173	31	47	145.42463584474	1.17620303496935e-08	615.42463584474	no	no
M3	C3	R2	kappa	173	31	47	128.830482840301	1.35882908791629e-06	598.830482840301	no	no
M3	C3	R2	delta	173	31	47	152.626273084726	1.3279627397722e-09	622.626273084726	yes	no
M3	C4	R2	lambda	173	30	48	124.623778908253	1.97746452923475e-06	648.260142544617	no	no
M3	C4	R2	kappa	173	30	48	104.941514338552	0.000297506760184807	628.577877974916	no	no
M3	C4	R2	delta	173	30	48	127.791068116136	8.24135070520704e-07	651.4274317525	yes	no
M3	C5	R2	lambda	173	27	51	92.4975930810401	0.000866106644915376	857.49759308104	no	no
M3	C5	R2	kappa	173	27	51	70.0274161808805	0.070190646556137	835.027416180881	no	yes
M3	C5	R2	delta	173	27	51	84.8740733251858	0.0046276087370265	849.874073325186	yes	no
M3	C6	R2	lambda	173	21	57	65.6905622336346	0.0111704613208388	3485.69056223363	no	no
M3	C6	R2	kappa	173	21	57	52.7258357177086	0.124109941341571	3472.72583571771	no	yes
M3	C6	R2	delta	173	21	57	63.2509161183867	0.0185926461186781	3483.25091611839	yes	no
M3	C7	R2	lambda	173	21	57	65.4374317488979	0.011789754046634	3485.4374317489	no	no
M3	C7	R2	kappa	173	21	57	59.8740553196037	0.0361380633744572	3479.8740553196	no	no
M3	C7	R2	delta	173	21	57	73.899576917824	0.00171111536633728	3493.89957691782	yes	no
M3	C8	R2	lambda	173	15	63	32.7952987118617	0.331494322821941	NA	no	yes
M3	C8	R2	kappa	173	15	63	24.2696203067016	0.759691265915889	NA	no	yes
M3	C8	R2	delta	173	15	63	40.159982316002	0.101802689100312	NA	yes	no
M8	C0	R1	lambda	173	42	36	254.050321364565	0	441.876408321087	no	no
M8	C0	R1	kappa	173	42	36	216.238289059249	1.29785071578681e-13	404.06437601577	no	no
M8	C0	R1	delta	173	42	36	193.625681837222	1.22285515047338e-10	381.451768793744	yes	no
M8	C1	R1	lambda	173	41	37	232.175046176483	3.33066907387547e-16	433.993227994665	no	no
M8	C1	R1	kappa	173	41	37	181.125709709896	1.91516724701302e-09	382.943891528078	no	no
M8	C1	R1	delta	173	41	37	172.678541983376	2.00826513196972e-08	374.496723801557	yes	no
M8	C2	R1	lambda	173	40	38	206.931809016565	3.42281758491936e-13	424.074666159422	no	no
M8	C2	R1	kappa	173	40	38	160.953507754312	2.18700997867138e-07	378.096364897169	no	no
M8	C2	R1	delta	173	40	38	150.098947543026	3.48508218750432e-06	367.241804685883	yes	no
M8	C3	R1	lambda	173	40	38	237.775397955514	0	454.918255098371	no	no
M8	C3	R1	kappa	173	40	38	187.108561999278	1.44772971388818e-10	404.251419142135	no	no
M8	C3	R1	delta	173	40	38	171.337089797734	1.32338789926578e-08	388.479946940591	yes	no
M8	C4	R1	lambda	173	39	39	208.18043489609	8.5265128291212e-14	442.18043489609	no	no
M8	C4	R1	kappa	173	39	39	156.856595426511	3.08375112778592e-07	390.856595426511	no	no
M8	C4	R1	delta	173	39	39	145.072774709888	6.17224319943155e-06	379.072774709888	yes	no
M8	C5	R1	lambda	173	36	42	164.605232148948	3.28015636874568e-09	461.075820384242	no	no
M8	C5	R1	kappa	173	36	42	125.432762953428	9.87188315220155e-05	421.903351188722	no	no
M8	C5	R1	delta	173	36	42	116.029225336863	0.000780049557981832	412.499813572157	yes	no
M8	C6	R1	lambda	173	30	48	125.533412019074	1.54063621837786e-06	649.169775655438	no	no
M8	C6	R1	kappa	173	30	48	99.2653466825799	0.00107816551176987	622.901710318944	no	no
M8	C6	R1	delta	173	30	48	90.5121532653957	0.00664208701158875	614.148516901759	yes	no
M8	C7	R1	lambda	173	30	48	118.710919819086	9.66548075553852e-06	642.34728345545	no	no
M8	C7	R1	kappa	173	30	48	103.634131225105	0.000403034132787639	627.270494861469	no	no
M8	C7	R1	delta	173	30	48	103.468530021257	0.000418711623605628	627.104893657621	yes	no
M8	C8	R1	lambda	173	24	54	66.1099769961115	0.0424642328294774	1362.10997699611	no	no
M8	C8	R1	kappa	173	24	54	56.1883001113988	0.19499977936484	1352.1883001114	no	yes
M8	C8	R1	delta	173	24	54	69.5523561434847	0.0226205993748196	1365.55235614348	yes	no
M8	C0	R2	lambda	173	32	46	164.167807916898	9.53944701009846e-11	588.783192532282	no	no
M8	C0	R2	kappa	173	32	46	151.752398385419	4.34038571750506e-09	576.367783000803	no	no
M8	C0	R2	delta	173	32	46	166.088648760836	5.20188336849969e-11	590.704033376221	yes	no
M8	C1	R2	lambda	173	31	47	139.972086582401	5.85821552379073e-08	609.972086582401	no	no
M8	C1	R2	kappa	173	31	47	120.332992956853	1.30084857604684e-05	590.332992956853	no	no
M8	C1	R2	delta	173	31	47	153.29155394338	1.08204967208536e-09	623.29155394338	yes	no
M8	C2	R2	lambda	173	30	48	122.238587532685	3.77913428017962e-06	645.874951169048	no	no
M8	C2	R2	kappa	173	30	48	106.142578448529	0.000224298789386457	629.778942084893	no	no
M8	C2	R2	delta	173	30	48	132.35702147085	2.26687880577892e-07	655.993385107214	yes	no
M8	C3	R2	lambda	173	30	48	145.034619133441	5.34592969891889e-09	668.670982769805	no	no
M8	C3	R2	kappa	173	30	48	128.440466129002	6.87324532511191e-07	652.076829765366	no	no
M8	C3	R2	delta	173	30	48	152.19694484151	5.85177462042452e-10	675.833308477873	yes	no
M8	C4	R2	lambda	173	29	49	124.233762196955	9.98942837338035e-07	712.233762196955	no	no
M8	C4	R2	kappa	173	29	49	104.551497627254	0.00017410737023138	692.551497627254	no	no
M8	C4	R2	delta	173	29	49	127.36173987292	4.11887348339413e-07	715.36173987292	yes	no
M8	C5	R2	lambda	173	26	52	92.1075763697416	0.000512520973851904	983.536147798313	no	no
M8	C5	R2	kappa	173	26	52	69.637399469582	0.0516428849949642	961.065970898153	no	yes
M8	C5	R2	delta	173	26	52	84.4447450819705	0.00296284951936221	975.873316510542	yes	no
M8	C6	R2	lambda	173	20	58	65.3005455223361	0.00698791763178153	7025.30054552234	no	no
M8	C6	R2	kappa	173	20	58	52.3358190064101	0.0915366193836615	7012.33581900641	no	yes
M8	C6	R2	delta	173	20	58	62.8215878751726	0.0120841718344636	7022.82158787517	yes	no
M8	C7	R2	lambda	173	20	58	65.0474150375994	0.0073978911197794	7025.0474150376	no	no
M8	C7	R2	kappa	173	20	58	59.4840386083052	0.0242920454122518	7019.48403860831	no	no
M8	C7	R2	delta	173	20	58	73.4702486746081	0.000982840279745156	7033.47024867461	yes	no
M8	C8	R2	lambda	173	14	64	32.4052820005632	0.258333025752423	NA	no	yes
M8	C8	R2	kappa	173	14	64	23.8796035954031	0.687874519630235	NA	no	yes
M8	C8	R2	delta	173	14	64	39.7306540727861	0.0698664445231424	NA	yes	no
M12	C0	R1	lambda	173	41	37	252.373479861406	0	454.191661679588	no	no
M12	C0	R1	kappa	173	41	37	214.561447556089	8.26005930321116e-14	416.379629374271	no	no
M12	C0	R1	delta	173	41	37	192.182046633643	7.80672193556597e-11	394.000228451824	yes	no
M12	C1	R1	lambda	173	40	38	230.498204673323	1.11022302462516e-16	447.64106181618	no	no
M12	C1	R1	kappa	173	40	38	179.448868206737	1.34483135738606e-09	396.591725349594	no	no
M12	C1	R1	delta	173	40	38	171.234906779796	1.36136120154617e-08	388.377763922653	yes	no
M12	C2	R1	lambda	173	39	39	205.254967513405	2.16826556709293e-13	439.254967513405	no	no
M12	C2	R1	kappa	173	39	39	159.276666251153	1.62397001957082e-07	393.276666251153	no	no
M12	C2	R1	delta	173	39	39	148.655312339445	2.53994141363734e-06	382.655312339445	yes	no
M12	C3	R1	lambda	173	39	39	236.098556452354	0	470.098556452354	no	no
M12	C3	R1	kappa	173	39	39	185.431720496119	9.79969438930084e-11	419.431720496119	no	no
M12	C3	R1	delta	173	39	39	169.893454594151	8.86690187940076e-09	403.893454594151	yes	no
M12	C4	R1	lambda	173	38	40	206.503593392931	5.28466159721575e-14	459.135172340299	no	no
M12	C4	R1	kappa	173	38	40	155.179753923352	2.28930196133348e-07	407.81133287072	no	no
M12	C4	R1	delta	173	38	40	143.629139506305	4.51960771741255e-06	396.260718453674	yes	no
M12	C5	R1	lambda	173	35	43	162.928390645789	2.24782903401888e-09	485.428390645789	no	no
M12	C5	R1	kappa	173	35	43	123.755921450269	7.92006597146733e-05	446.255921450269	no	no
M12	C5	R1	delta	173	35	43	114.585590133283	0.000618998945647986	437.085590133283	yes	no
M12	C6	R1	lambda	173	29	49	123.856570515915	1.11034931327136e-06	711.856570515915	no	no
M12	C6	R1	kappa	173	29	49	97.5885051794205	0.000884175642173801	685.588505179421	no	no
M12	C6	R1	delta	173	29	49	89.0685180618152	0.00542847016418102	677.068518061815	yes	no
M12	C7	R1	lambda	173	29	49	117.034078315927	7.1996538383301e-06	705.034078315927	no	no
M12	C7	R1	kappa	173	29	49	101.957289721946	0.000323407628102013	689.957289721946	no	no
M12	C7	R1	delta	173	29	49	102.024894817674	0.000318295152722969	690.024894817674	yes	no
M12	C8	R1	lambda	173	23	55	64.433135492952	0.03755884240909	1714.43313549295	no	no
M12	C8	R1	kappa	173	23	55	54.5114586082393	0.182347234828251	1704.51145860824	no	yes
M12	C8	R1	delta	173	23	55	68.1087209399017	0.018719514045583	1718.1087209399	yes	no
M12	C0	R2	lambda	173	31	47	162.490966413738	6.04415406613157e-11	632.490966413738	no	no
M12	C0	R2	kappa	173	31	47	150.075556882259	2.8972509946712e-09	620.075556882259	no	no
M12	C0	R2	delta	173	31	47	164.645013557257	3.03417291291908e-11	634.645013557257	yes	no
M12	C1	R2	lambda	173	30	48	138.295245079242	4.03194208020707e-08	661.931608715605	no	no
M12	C1	R2	kappa	173	30	48	118.656151453694	9.8056381481193e-06	642.292515090057	no	no
M12	C1	R2	delta	173	30	48	151.8479187398	6.52738751938386e-10	675.484282376164	yes	no
M12	C2	R2	lambda	173	29	49	120.561746029525	2.76721269643065e-06	708.561746029525	no	no
M12	C2	R2	kappa	173	29	49	104.46573694537	0.000177753106988088	692.46573694537	no	no
M12	C2	R2	delta	173	29	49	130.91338626727	1.47779467329912e-07	718.91338626727	yes	no
M12	C3	R2	lambda	173	29	49	143.357777630282	3.51784801289057e-09	731.357777630282	no	no
M12	C3	R2	kappa	173	29	49	126.763624625843	4.88528616227057e-07	714.763624625843	no	no
M12	C3	R2	delta	173	29	49	150.753309637927	3.46286332941759e-10	738.753309637927	yes	no
M12	C4	R2	lambda	173	28	50	122.556920693795	7.09102532692185e-07	789.223587360462	no	no
M12	C4	R2	kappa	173	28	50	102.874656124094	0.00013648352697504	769.541322790761	no	no
M12	C4	R2	delta	173	28	50	125.918104669337	2.69048488488188e-07	792.584771336004	yes	no
M12	C5	R2	lambda	173	25	53	90.4307348665821	0.000404305219944945	1150.43073486658	no	no
M12	C5	R2	kappa	173	25	53	67.9605579664225	0.0462715694523599	1127.96055796642	no	no
M12	C5	R2	delta	173	25	53	83.0011098783912	0.00231832133076515	1143.00110987839	yes	no
M12	C6	R2	lambda	173	19	59	63.6237040191766	0.0056979170633773	Inf	no	no
M12	C6	R2	kappa	173	19	59	50.6589775032506	0.0821106420987342	Inf	no	yes
M12	C6	R2	delta	173	19	59	61.3779526715921	0.00952777001186711	Inf	yes	no
M12	C7	R2	lambda	173	19	59	63.3705735344399	0.00604372026505384	Inf	no	no
M12	C7	R2	kappa	173	19	59	57.8071971051457	0.0206901122841522	Inf	no	no
M12	C7	R2	delta	173	19	59	72.0266134710251	0.00070908346464793	Inf	yes	no
M12	C8	R2	lambda	173	13	65	30.7284404974037	0.238538253692269	NA	no	yes
M12	C8	R2	kappa	173	13	65	22.2027620922436	0.677553142053574	NA	no	yes
M12	C8	R2	delta	173	13	65	38.2870188692032	0.0569430055441441	NA	yes	no
M3	C0	R1	lambda	174	43	35	256.108186783774	0	431.108186783774	no	no
M3	C0	R1	kappa	174	43	35	220.709403645986	8.45989944764369e-14	395.709403645986	no	no
M3	C0	R1	delta	174	43	35	184.426821438579	3.82962550560251e-09	359.426821438579	yes	no
M3	C1	R1	lambda	174	42	36	231.951768736354	8.88178419700125e-16	419.777855692876	no	no
M3	C1	R1	kappa	174	42	36	187.943596653863	6.3104854675089e-10	375.769683610384	no	no
M3	C1	R1	delta	174	42	36	176.498224897746	1.54009061059668e-08	364.324311854268	yes	no
M3	C2	R1	lambda	174	41	37	211.962964820843	1.87183601951801e-13	413.781146639025	no	no
M3	C2	R1	kappa	174	41	37	168.748366100669	5.81408380329052e-08	370.566547918851	no	no
M3	C2	R1	delta	174	41	37	160.160215132222	5.51816396021643e-07	361.978396950404	yes	no
M3	C3	R1	lambda	174	41	37	239.153850244746	0	440.972032062928	no	no
M3	C3	R1	kappa	174	41	37	179.931749709994	2.68362243538434e-09	381.749931528176	no	no
M3	C3	R1	delta	174	41	37	168.664782889832	5.94571711864944e-08	370.482964708014	yes	no
M3	C4	R1	lambda	174	40	38	211.939606703063	7.01660951563099e-14	429.08246384592	no	no
M3	C4	R1	kappa	174	40	38	158.824418452267	3.81676447336332e-07	375.967275595124	no	no
M3	C4	R1	delta	174	40	38	156.597083180442	6.78646557394913e-07	373.7399403233	yes	no
M3	C5	R1	lambda	174	37	41	163.800227033822	9.62828494710521e-09	437.133560367155	no	no
M3	C5	R1	kappa	174	37	41	133.547216999071	2.74053403668262e-05	406.880550332404	no	no
M3	C5	R1	delta	174	37	41	126.088691068762	0.00015356404366218	399.422024402096	yes	no
M3	C6	R1	lambda	174	31	47	132.604608025093	4.7875756836735e-07	602.604608025093	no	no
M3	C6	R1	kappa	174	31	47	109.431247946913	0.00019233548608566	579.431247946913	no	no
M3	C6	R1	delta	174	31	47	109.592750509482	0.000185153655520742	579.592750509482	yes	no
M3	C7	R1	lambda	174	31	47	118.630187982489	2.01311454657294e-05	588.630187982489	no	no
M3	C7	R1	kappa	174	31	47	92.4679253346574	0.00730177551709632	562.467925334657	no	no
M3	C7	R1	delta	174	31	47	90.3480593637394	0.0108774198835592	560.348059363739	yes	no
M3	C8	R1	lambda	174	25	53	68.5831647902224	0.0415657820658107	1128.58316479022	no	no
M3	C8	R1	kappa	174	25	53	58.3510104145351	0.195302407293965	1118.35101041454	no	yes
M3	C8	R1	delta	174	25	53	75.7172604485534	0.0109188557868546	1135.71726044855	yes	no
M3	C0	R2	lambda	174	33	45	160.213130110425	8.37978686440977e-10	545.92741582471	no	no
M3	C0	R2	kappa	174	33	45	154.102657760154	5.25477772406191e-09	539.816943474439	no	no
M3	C0	R2	delta	174	33	45	164.722878648057	2.10073181072801e-10	550.437164362342	yes	no
M3	C1	R2	lambda	174	32	46	141.263619423774	9.37782232979245e-08	565.879004039159	no	no
M3	C1	R2	kappa	174	32	46	122.07133820218	1.68058347033151e-05	546.686722817565	no	no
M3	C1	R2	delta	174	32	46	157.235685759316	8.22343082518273e-10	581.851070374701	yes	no
M3	C2	R2	lambda	174	31	47	126.499748195052	2.55733749299214e-06	596.499748195052	no	no
M3	C2	R2	kappa	174	31	47	108.924559653603	0.000216642791719179	578.924559653603	no	no
M3	C2	R2	delta	174	31	47	142.059878046439	3.183457109035e-08	612.059878046439	yes	no
M3	C3	R2	lambda	174	31	47	145.663901238239	1.09516389290576e-08	615.663901238239	no	no
M3	C3	R2	kappa	174	31	47	118.593168406912	2.03218968990448e-05	588.593168406912	no	no
M3	C3	R2	delta	174	31	47	149.907234374322	3.0494354819055e-09	619.907234374322	yes	no
M3	C4	R2	lambda	174	30	48	128.455599068678	6.84417530871784e-07	652.091962705042	no	no
M3	C4	R2	kappa	174	30	48	103.384263293094	0.000426910928730373	627.020626929458	no	no
M3	C4	R2	delta	174	30	48	138.886808200607	3.38517602838095e-08	662.523171836971	yes	no
M3	C5	R2	lambda	174	27	51	92.3808222560096	0.000889725517575268	857.38082225601	no	no
M3	C5	R2	kappa	174	27	51	77.0617383268462	0.0213623444051216	842.061738326846	no	no
M3	C5	R2	delta	174	27	51	97.5113312957607	0.000263817924875953	862.511331295761	yes	no
M3	C6	R2	lambda	174	21	57	69.2924033278183	0.00504974298606464	3489.29240332782	no	no
M3	C6	R2	kappa	174	21	57	62.1134134516352	0.0233840779441672	3482.11341345164	no	no
M3	C6	R2	delta	174	21	57	84.1105991684186	0.000123307780574455	3504.11059916842	yes	no
M3	C7	R2	lambda	174	21	57	63.1745171639156	0.0188843606145983	3483.17451716392	no	no
M3	C7	R2	kappa	174	21	57	52.3336775070817	0.131821501517823	3472.33367750708	no	yes
M3	C7	R2	delta	174	21	57	67.5311279833473	0.00749002049977054	3487.53112798335	yes	no
M3	C8	R2	lambda	174	15	63	34.30651259501	0.268745017963825	NA	no	yes
M3	C8	R2	kappa	174	15	63	29.4537618843337	0.493865026223023	NA	no	yes
M3	C8	R2	delta	174	15	63	52.5459912829978	0.00664709690795229	NA	yes	no
M8	C0	R1	lambda	174	42	36	252.074254268798	0	439.900341225319	no	no
M8	C0	R1	kappa	174	42	36	216.675471131009	1.13242748511766e-13	404.501558087531	no	no
M8	C0	R1	delta	174	42	36	180.840649316422	4.66690863731856e-09	368.666736272944	yes	no
M8	C1	R1	lambda	174	41	37	227.917836221378	1.11022302462516e-15	429.73601803956	no	no
M8	C1	R1	kappa	174	41	37	183.909664138886	8.66573368618617e-10	385.727845957068	no	no
M8	C1	R1	delta	174	41	37	172.91205277559	1.88416947599634e-08	374.730234593772	yes	no
M8	C2	R1	lambda	174	40	38	207.929032305867	2.50133247448048e-13	425.071889448724	no	no
M8	C2	R1	kappa	174	40	38	164.714433585693	8.05162221340083e-08	381.85729072855	no	no
M8	C2	R1	delta	174	40	38	156.57404301007	6.82672757879033e-07	373.716900152927	yes	no
M8	C3	R1	lambda	174	40	38	235.11991772977	0	452.262774872627	no	no
M8	C3	R1	kappa	174	40	38	175.897817195018	3.69489705498438e-09	393.040674337875	no	no
M8	C3	R1	delta	174	40	38	165.078610767671	7.30153026928804e-08	382.221467910528	yes	no
M8	C4	R1	lambda	174	39	39	207.905674188087	9.31477117660506e-14	441.905674188087	no	no
M8	C4	R1	kappa	174	39	39	154.790485937291	5.29583499275788e-07	388.790485937291	no	no
M8	C4	R1	delta	174	39	39	153.010911058281	8.39488270010236e-07	387.010911058281	yes	no
M8	C5	R1	lambda	174	36	42	159.766294518846	1.3252363539884e-08	456.23688275414	no	no
M8	C5	R1	kappa	174	36	42	129.513284484095	3.80221468236908e-05	425.983872719389	no	no
M8	C5	R1	delta	174	36	42	122.502518946606	0.000191857413617713	418.9731071819	yes	no
M8	C6	R1	lambda	174	30	48	128.570675510116	6.62702002163229e-07	652.20703914648	no	no
M8	C6	R1	kappa	174	30	48	105.397315431936	0.000267372408200295	629.0336790683	no	no
M8	C6	R1	delta	174	30	48	106.00657838733	0.000231627757234509	629.642942023694	yes	no
M8	C7	R1	lambda	174	30	48	114.596255467513	2.80499719201854e-05	638.232619103876	no	no
M8	C7	R1	kappa	174	30	48	88.4339928196812	0.00989758899500759	612.070356456045	no	no
M8	C7	R1	delta	174	30	48	86.7618872415781	0.0135095927954714	610.398250877942	yes	no
M8	C8	R1	lambda	174	24	54	64.5492322752462	0.0555932156259311	1360.54923227525	no	yes
M8	C8	R1	kappa	174	24	54	54.317077899559	0.246408523134451	1350.31707789956	no	yes
M8	C8	R1	delta	174	24	54	72.1310883263922	0.0136897251050132	1368.13108832639	yes	no
M8	C0	R2	lambda	174	32	46	156.179197595448	1.13631426490457e-09	580.794582210833	no	no
M8	C0	R2	kappa	174	32	46	150.068725245178	7.17924986126661e-09	574.684109860562	no	no
M8	C0	R2	delta	174	32	46	161.1367065259	2.46330622566404e-10	585.752091141284	yes	no
M8	C1	R2	lambda	174	31	47	137.229686908798	1.29277576088604e-07	607.229686908798	no	no
M8	C1	R2	kappa	174	31	47	118.037405687204	2.34051884112629e-05	588.037405687204	no	no
M8	C1	R2	delta	174	31	47	153.64951363716	9.68939040113526e-10	623.64951363716	yes	no
M8	C2	R2	lambda	174	30	48	122.465815680076	3.55454702705149e-06	646.102179316439	no	no
M8	C2	R2	kappa	174	30	48	104.890627138627	0.000301065983940529	628.526990774991	no	no
M8	C2	R2	delta	174	30	48	138.473705924287	3.82498572815138e-08	662.11006956065	yes	no
M8	C3	R2	lambda	174	30	48	141.629968723262	1.49514847169741e-08	665.266332359626	no	no
M8	C3	R2	kappa	174	30	48	114.559235891936	2.83158366809477e-05	638.1955995283	no	no
M8	C3	R2	delta	174	30	48	146.321062252161	3.61017016281551e-09	669.957425888525	yes	no
M8	C4	R2	lambda	174	29	49	124.421666553702	9.47602859180385e-07	712.421666553702	no	no
M8	C4	R2	kappa	174	29	49	99.3503307781179	0.000592786030952031	687.350330778118	no	no
M8	C4	R2	delta	174	29	49	135.300636078446	4.05674795977973e-08	723.300636078446	yes	no
M8	C5	R2	lambda	174	26	52	88.3468897410335	0.00123783442203207	979.775461169605	no	no
M8	C5	R2	kappa	174	26	52	73.0278058118701	0.0287890739446205	964.456377240441	no	no
M8	C5	R2	delta	174	26	52	93.9251591736046	0.000330205643273462	985.353730602176	yes	no
M8	C6	R2	lambda	174	20	58	65.2584708128421	0.00705457119293829	7025.25847081284	no	no
M8	C6	R2	kappa	174	20	58	58.079480936659	0.0321277006218025	7018.07948093666	no	no
M8	C6	R2	delta	174	20	58	80.5244270462664	0.000152789571741363	7040.52442704627	yes	no
M8	C7	R2	lambda	174	20	58	59.1405846489395	0.026031762764992	7019.14058464894	no	no
M8	C7	R2	kappa	174	20	58	48.2997449921056	0.172591176489106	7008.29974499211	no	yes
M8	C7	R2	delta	174	20	58	63.944955861186	0.00945602082233099	7023.94495586119	yes	no
M8	C8	R2	lambda	174	14	64	30.2725800800338	0.350307553952742	NA	no	yes
M8	C8	R2	kappa	174	14	64	25.4198293693575	0.604901725891386	NA	no	yes
M8	C8	R2	delta	174	14	64	48.9598191608366	0.0084288377332683	NA	yes	no
M12	C0	R1	lambda	174	41	37	251.894342810656	0	453.712524628838	no	no
M12	C0	R1	kappa	174	41	37	216.495559672868	4.47419878923938e-14	418.31374149105	no	no
M12	C0	R1	delta	174	41	37	180.712444232124	2.15278950221887e-09	382.530626050306	yes	no
M12	C1	R1	lambda	174	40	38	227.737924763237	4.44089209850063e-16	444.880781906094	no	no
M12	C1	R1	kappa	174	40	38	183.729752680745	3.90077414813561e-10	400.872609823602	no	no
M12	C1	R1	delta	174	40	38	172.783847691291	8.8536802334005e-09	389.926704834148	yes	no
M12	C2	R1	lambda	174	39	39	207.749120847725	9.79216707719388e-14	441.749120847725	no	no
M12	C2	R1	kappa	174	39	39	164.534522127551	3.92006973548575e-08	398.534522127551	no	no
M12	C2	R1	delta	174	39	39	156.445837925768	3.43547077341633e-07	390.445837925768	yes	no
M12	C3	R1	lambda	174	39	39	234.940006271628	0	468.940006271628	no	no
M12	C3	R1	kappa	174	39	39	175.717905736876	1.69259772864194e-09	409.717905736876	no	no
M12	C3	R1	delta	174	39	39	164.950405683355	3.49765044704853e-08	398.950405683355	yes	no
M12	C4	R1	lambda	174	38	40	207.725762729945	3.5527136788005e-14	460.357341677314	no	no
M12	C4	R1	kappa	174	38	40	154.610574479149	2.66436681939375e-07	407.242153426518	no	no
M12	C4	R1	delta	174	38	40	152.882705973965	4.21078225287808e-07	405.514284921333	yes	no
M12	C5	R1	lambda	174	35	43	159.586383060704	5.99203520135205e-09	482.086383060704	no	no
M12	C5	R1	kappa	174	35	43	129.333373025953	2.08375483861101e-05	451.833373025953	no	no
M12	C5	R1	delta	174	35	43	122.374313862308	0.000109203213236375	444.874313862308	yes	no
M12	C6	R1	lambda	174	29	49	128.390764051975	3.06682393813595e-07	716.390764051975	no	no
M12	C6	R1	kappa	174	29	49	105.217403973795	0.00014814408605146	693.217403973795	no	no
M12	C6	R1	delta	174	29	49	105.878373303028	0.000126077214147147	693.878373303028	yes	no
M12	C7	R1	lambda	174	29	49	114.416344009371	1.44182111019298e-05	702.416344009371	no	no
M12	C7	R1	kappa	174	29	49	88.2540813615398	0.00638612497562074	676.25408136154	no	no
M12	C7	R1	delta	174	29	49	86.633682157262	0.00876953054187313	674.633682157262	yes	no
M12	C8	R1	lambda	174	23	55	64.3693208171048	0.0379969570997639	1714.3693208171	no	no
M12	C8	R1	kappa	174	23	55	54.1371664414175	0.191728402842377	1704.13716644142	no	yes
M12	C8	R1	delta	174	23	55	72.0028832420761	0.00845123894867794	1722.00288324208	yes	no
M12	C0	R2	lambda	174	31	47	155.999286137307	4.67602845333204e-10	625.999286137307	no	no
M12	C0	R2	kappa	174	31	47	149.888813787036	3.06656122717186e-09	619.888813787036	no	no
M12	C0	R2	delta	174	31	47	161.008501441601	9.68393143452317e-11	631.008501441601	yes	no
M12	C1	R2	lambda	174	30	48	137.049775450657	5.81663252008369e-08	660.68613908702	no	no
M12	C1	R2	kappa	174	30	48	117.857494229063	1.20884172710722e-05	641.493857865427	no	no
M12	C1	R2	delta	174	30	48	153.521308552862	3.86067733337825e-10	677.157672189225	yes	no
M12	C2	R2	lambda	174	29	49	122.285904221934	1.72003223419814e-06	710.285904221934	no	no
M12	C2	R2	kappa	174	29	49	104.710715680486	0.000167528489527835	692.710715680485	no	no
M12	C2	R2	delta	174	29	49	138.345500839984	1.62708237994025e-08	726.345500839984	yes	no
M12	C3	R2	lambda	174	29	49	141.450057265121	6.32620911211745e-09	729.450057265121	no	no
M12	C3	R2	kappa	174	29	49	114.379324433795	1.45591226864417e-05	702.379324433795	no	no
M12	C3	R2	delta	174	29	49	146.192857167845	1.458032694579e-09	734.192857167845	yes	no
M12	C4	R2	lambda	174	28	50	124.24175509556	4.37259910279764e-07	790.908421762227	no	no
M12	C4	R2	kappa	174	28	50	99.1704193199765	0.000335136960469717	765.837085986643	no	no
M12	C4	R2	delta	174	28	50	135.17243099413	1.7052431244835e-08	801.839097660797	yes	no
M12	C5	R2	lambda	174	25	53	88.166978282892	0.000699657789435149	1148.16697828289	no	no
M12	C5	R2	kappa	174	25	53	72.8478943537287	0.0191291580354046	1132.84789435373	no	no
M12	C5	R2	delta	174	25	53	93.7969540893061	0.000174522329854265	1153.79695408931	yes	no
M12	C6	R2	lambda	174	19	59	65.0785593547007	0.00404237807819807	Inf	no	no
M12	C6	R2	kappa	174	19	59	57.8995694785176	0.0202930569890655	Inf	no	no
M12	C6	R2	delta	174	19	59	80.3962219619639	7.17456932403104e-05	Inf	yes	no
M12	C7	R2	lambda	174	19	59	58.960673190798	0.0162003353886984	Inf	no	no
M12	C7	R2	kappa	174	19	59	48.1198335339641	0.125831413249609	Inf	no	yes
M12	C7	R2	delta	174	19	59	63.8167507768699	0.005446670214445	Inf	yes	no
M12	C8	R2	lambda	174	13	65	30.0926686218923	0.263789614472165	NA	no	yes
M12	C8	R2	kappa	174	13	65	25.2399179112161	0.505429133795712	NA	no	yes
M12	C8	R2	delta	174	13	65	48.8316140765205	0.00432241802652467	NA	yes	no
M3	C0	R1	lambda	175	43	35	259.841773390197	0	434.841773390197	no	no
M3	C0	R1	kappa	175	43	35	221.919449472439	5.79536418854332e-14	396.919449472439	no	no
M3	C0	R1	delta	175	43	35	297.159324183751	0	472.159324183751	yes	no
M3	C1	R1	lambda	175	42	36	231.206909794094	1.11022302462516e-15	419.032996750616	no	no
M3	C1	R1	kappa	175	42	36	186.075480791987	1.07406072924476e-09	373.901567748508	no	no
M3	C1	R1	delta	175	42	36	293.133334544621	0	480.959421501143	yes	no
M3	C2	R1	lambda	175	41	37	209.982531282507	3.48165940522449e-13	411.800713100689	no	no
M3	C2	R1	kappa	175	41	37	170.506392372519	3.62284691135528e-08	372.324574190701	no	no
M3	C2	R1	delta	175	41	37	288.202576806375	0	490.020758624557	yes	no
M3	C3	R1	lambda	175	41	37	237.491955775352	0	439.310137593534	no	no
M3	C3	R1	kappa	175	41	37	179.063936161745	3.42576766954039e-09	380.882117979927	no	no
M3	C3	R1	delta	175	41	37	223.814613747834	4.21884749357559e-15	425.632795566016	yes	no
M3	C4	R1	lambda	175	40	38	209.623325870964	1.46438416948058e-13	426.766183013821	no	no
M3	C4	R1	kappa	175	40	38	157.400236976499	5.51925164016254e-07	374.543094119357	no	no
M3	C4	R1	delta	175	40	38	222.085277123528	2.66453525910038e-15	439.228134266385	yes	no
M3	C5	R1	lambda	175	37	41	163.318978813347	1.10403932662706e-08	436.65231214668	no	no
M3	C5	R1	kappa	175	37	41	130.704638252614	5.35326219444077e-05	404.037971585948	no	no
M3	C5	R1	delta	175	37	41	218.191933621405	3.33066907387547e-16	491.525266954739	yes	no
M3	C6	R1	lambda	175	31	47	129.790859427667	1.04434751369009e-06	599.790859427667	no	no
M3	C6	R1	kappa	175	31	47	109.279572205662	0.000199323101025994	579.279572205662	no	no
M3	C6	R1	delta	175	31	47	203.362743570465	1.11022302462516e-16	673.362743570465	yes	no
M3	C7	R1	lambda	175	31	47	117.862370975385	2.44668832424244e-05	587.862370975385	no	no
M3	C7	R1	kappa	175	31	47	92.8280559157068	0.00681451714671943	562.828055915707	no	no
M3	C7	R1	delta	175	31	47	91.5430784246002	0.00870318877823129	561.5430784246	yes	no
M3	C8	R1	lambda	175	25	53	66.9323844171724	0.0550438757504847	1126.93238441717	no	yes
M3	C8	R1	kappa	175	25	53	58.3001616931971	0.196570652102132	1118.3001616932	no	yes
M3	C8	R1	delta	175	25	53	82.341394626893	0.00268636011547918	1142.34139462689	yes	no
M3	C0	R2	lambda	175	33	45	166.177375342253	1.33793753853695e-10	551.891661056539	no	no
M3	C0	R2	kappa	175	33	45	158.543430212487	1.39018163647364e-09	544.257715926773	no	no
M3	C0	R2	delta	175	33	45	208.600838489452	1.11022302462516e-16	594.315124203737	yes	no
M3	C1	R2	lambda	175	32	46	140.767077456077	1.08050116853775e-07	565.382462071461	no	no
M3	C1	R2	kappa	175	32	46	123.953560117183	1.03922699504766e-05	548.568944732568	no	no
M3	C1	R2	delta	175	32	46	205.938579776038	1.11022302462516e-16	630.553964391422	yes	no
M3	C2	R2	lambda	175	31	47	125.047460547187	3.77433661857829e-06	595.047460547187	no	no
M3	C2	R2	kappa	175	31	47	112.557808779322	9.1125267754455e-05	582.557808779322	no	no
M3	C2	R2	delta	175	31	47	201.39067258997	1.11022302462516e-16	671.39067258997	yes	no
M3	C3	R2	lambda	175	31	47	143.93241651311	1.8326647310829e-08	613.93241651311	no	no
M3	C3	R2	kappa	175	31	47	120.832530387196	1.14323396576133e-05	590.832530387196	no	no
M3	C3	R2	delta	175	31	47	162.028885789048	7.00256519436948e-11	632.028885789048	yes	no
M3	C4	R2	lambda	175	30	48	126.470349492503	1.18958380357359e-06	650.106713128867	no	no
M3	C4	R2	kappa	175	30	48	104.702820479357	0.00031455767728461	628.339184115721	no	no
M3	C4	R2	delta	175	30	48	159.918626867077	5.03342922897332e-11	683.55499050344	yes	no
M3	C5	R2	lambda	175	27	51	91.7944405604381	0.00101786587300157	856.794440560438	no	no
M3	C5	R2	kappa	175	27	51	74.8710292569376	0.0315761749353919	839.871029256938	no	no
M3	C5	R2	delta	175	27	51	125.424148131225	1.30287736044288e-07	890.424148131225	yes	no
M3	C6	R2	lambda	175	21	57	67.8568798099059	0.00696925505412715	3487.85687980991	no	no
M3	C6	R2	kappa	175	21	57	61.1466882982559	0.0282935524375696	3481.14668829826	no	no
M3	C6	R2	delta	175	21	57	115.916865541288	7.64577645639974e-09	3535.91686554129	yes	no
M3	C7	R2	lambda	175	21	57	62.3727171956767	0.0222037671717625	3482.37271719568	no	no
M3	C7	R2	kappa	175	21	57	51.5116166305241	0.14917938755398	3471.51161663052	no	yes
M3	C7	R2	delta	175	21	57	57.5261976739343	0.0556847468118267	3477.52619767393	yes	no
M3	C8	R2	lambda	175	15	63	33.101843213514	0.318139325940096	NA	no	yes
M3	C8	R2	kappa	175	15	63	29.4145140311058	0.495908334215209	NA	no	yes
M3	C8	R2	delta	175	15	63	50.2078454327497	0.0117992353810964	NA	yes	no
M8	C0	R1	lambda	175	42	36	258.16157285625	0	445.987659812772	no	no
M8	C0	R1	kappa	175	42	36	220.239248938492	3.68594044175552e-14	408.065335895014	no	no
M8	C0	R1	delta	175	42	36	295.770669843487	0	483.596756800008	yes	no
M8	C1	R1	lambda	175	41	37	229.526709260147	6.66133814775094e-16	431.344891078328	no	no
M8	C1	R1	kappa	175	41	37	184.395280258039	7.53943019127234e-10	386.213462076221	no	no
M8	C1	R1	delta	175	41	37	291.744680204373	0	493.562862022555	yes	no
M8	C2	R1	lambda	175	40	38	208.302330748559	2.22377671832419e-13	425.445187891416	no	no
M8	C2	R1	kappa	175	40	38	168.826191838572	2.64193865673334e-08	385.969048981429	no	no
M8	C2	R1	delta	175	40	38	286.81392246614	0	503.956779608997	yes	no
M8	C3	R1	lambda	175	40	38	235.811755241404	0	452.954612384262	no	no
M8	C3	R1	kappa	175	40	38	177.383735627797	2.42502318226201e-09	394.526592770655	no	no
M8	C3	R1	delta	175	40	38	222.425959407585	2.33146835171283e-15	439.568816550442	yes	no
M8	C4	R1	lambda	175	39	39	207.943125337017	9.20374887414255e-14	441.943125337017	no	no
M8	C4	R1	kappa	175	39	39	155.720036442552	4.15536216324952e-07	389.720036442552	no	no
M8	C4	R1	delta	175	39	39	220.69662278328	1.4432899320127e-15	454.69662278328	yes	no
M8	C5	R1	lambda	175	36	42	161.638778279399	7.74754305155056e-09	458.109366514693	no	no
M8	C5	R1	kappa	175	36	42	129.024437718667	4.26993818065657e-05	425.495025953961	no	no
M8	C5	R1	delta	175	36	42	216.803279281157	2.22044604925031e-16	513.273867516451	yes	no
M8	C6	R1	lambda	175	30	48	128.110658893719	7.53768433892077e-07	651.747022530083	no	no
M8	C6	R1	kappa	175	30	48	107.599371671714	0.000158523443789194	631.235735308078	no	no
M8	C6	R1	delta	175	30	48	201.974089230229	0	725.610452866593	yes	no
M8	C7	R1	lambda	175	30	48	116.182170441438	1.86766336786048e-05	639.818534077801	no	no
M8	C7	R1	kappa	175	30	48	91.1478553817594	0.00586370294485716	614.784219018123	no	no
M8	C7	R1	delta	175	30	48	90.1544240843515	0.00712087586870991	613.790787720715	yes	no
M8	C8	R1	lambda	175	24	54	65.2521838832249	0.0493042511055797	1361.25218388322	no	no
M8	C8	R1	kappa	175	24	54	56.6199611592497	0.184282552655041	1352.61996115925	no	yes
M8	C8	R1	delta	175	24	54	80.9527402866443	0.00205689977623824	1376.95274028664	yes	no
M8	C0	R2	lambda	175	32	46	164.497174808306	8.59979865097671e-11	589.11255942369	no	no
M8	C0	R2	kappa	175	32	46	156.86322967854	9.21790421770652e-10	581.478614293925	no	no
M8	C0	R2	delta	175	32	46	207.212184149188	0	631.827568764572	yes	no
M8	C1	R2	lambda	175	31	47	139.086876922129	7.57265757878045e-08	609.086876922129	no	no
M8	C1	R2	kappa	175	31	47	122.273359583236	7.85607665987342e-06	592.273359583236	no	no
M8	C1	R2	delta	175	31	47	204.549925435789	0	674.549925435789	yes	no
M8	C2	R2	lambda	175	30	48	123.36726001324	2.7850463233392e-06	647.003623649603	no	no
M8	C2	R2	kappa	175	30	48	110.877608245375	7.13425546703395e-05	634.513971881738	no	no
M8	C2	R2	delta	175	30	48	200.002018249734	1.11022302462516e-16	723.638381886098	yes	no
M8	C3	R2	lambda	175	30	48	142.252215979163	1.24037969895241e-08	665.888579615527	no	no
M8	C3	R2	kappa	175	30	48	119.152329853249	8.60481967313032e-06	642.788693489612	no	no
M8	C3	R2	delta	175	30	48	160.6402314488	3.98864274941957e-11	684.276595085163	yes	no
M8	C4	R2	lambda	175	29	49	124.790148958556	8.54311703157862e-07	712.790148958556	no	no
M8	C4	R2	kappa	175	29	49	103.02261994541	0.000251273609232827	691.02261994541	no	no
M8	C4	R2	delta	175	29	49	158.529972526828	2.82293077802365e-11	746.529972526828	yes	no
M8	C5	R2	lambda	175	26	52	90.1142400264906	0.000821812113564024	981.542811455062	no	no
M8	C5	R2	kappa	175	26	52	73.1908287229901	0.0279598639747676	964.619400151562	no	no
M8	C5	R2	delta	175	26	52	124.035493790976	8.03802806537135e-08	1015.46406521955	yes	no
M8	C6	R2	lambda	175	20	58	66.1766792759584	0.00572590226530789	7026.17667927596	no	no
M8	C6	R2	kappa	175	20	58	59.4664877643083	0.0243783642125024	7019.46648776431	no	no
M8	C6	R2	delta	175	20	58	114.528211201053	4.12156486717663e-09	7074.52821120105	yes	no
M8	C7	R2	lambda	175	20	58	60.6925166617292	0.0189672989052472	7020.69251666173	no	no
M8	C7	R2	kappa	175	20	58	49.8314160965766	0.13711133826065	7009.83141609658	no	yes
M8	C7	R2	delta	175	20	58	56.1375433336856	0.0465957510514317	7016.13754333369	yes	no
M8	C8	R2	lambda	175	14	64	31.4216426795665	0.298679263421983	NA	no	yes
M8	C8	R2	kappa	175	14	64	27.7343134971584	0.478591741553448	NA	no	yes
M8	C8	R2	delta	175	14	64	48.819191092501	0.00873290635548762	NA	yes	no
M12	C0	R1	lambda	175	41	37	257.453411865203	0	459.271593683385	no	no
M12	C0	R1	kappa	175	41	37	219.531087947445	1.69864122767649e-14	421.349269765627	no	no
M12	C0	R1	delta	175	41	37	295.397348665937	0	497.215530484119	yes	no
M12	C1	R1	lambda	175	40	38	228.8185482691	3.33066907387547e-16	445.961405411957	no	no
M12	C1	R1	kappa	175	40	38	183.687119266993	3.94955179672252e-10	400.82997640985	no	no
M12	C1	R1	delta	175	40	38	291.371359026823	0	508.51421616968	yes	no
M12	C2	R1	lambda	175	39	39	207.594169757513	1.02917674382752e-13	441.594169757513	no	no
M12	C2	R1	kappa	175	39	39	168.118030847525	1.45681504637452e-08	402.118030847525	no	no
M12	C2	R1	delta	175	39	39	286.440601288577	0	520.440601288577	yes	no
M12	C3	R1	lambda	175	39	39	235.103594250358	0	469.103594250358	no	no
M12	C3	R1	kappa	175	39	39	176.675574636751	1.28415744704569e-09	410.675574636751	no	no
M12	C3	R1	delta	175	39	39	222.052638230035	8.88178419700125e-16	456.052638230035	yes	no
M12	C4	R1	lambda	175	38	40	207.23496434597	4.17443857259059e-14	459.866543293339	no	no
M12	C4	R1	kappa	175	38	40	155.011875451505	2.39419025716003e-07	407.643454398874	no	no
M12	C4	R1	delta	175	38	40	220.323301605729	5.55111512312578e-16	472.954880553098	yes	no
M12	C5	R1	lambda	175	35	43	160.930617288353	4.04601152581563e-09	483.430617288353	no	no
M12	C5	R1	kappa	175	35	43	128.31627672762	2.67013834374108e-05	450.81627672762	no	no
M12	C5	R1	delta	175	35	43	216.429958103607	1.11022302462516e-16	538.929958103607	yes	no
M12	C6	R1	lambda	175	29	49	127.402497902673	4.07116822476183e-07	715.402497902673	no	no
M12	C6	R1	kappa	175	29	49	106.891210680667	9.82809286194097e-05	694.891210680667	no	no
M12	C6	R1	delta	175	29	49	201.600768052667	0	789.600768052667	yes	no
M12	C7	R1	lambda	175	29	49	115.474009450391	1.09079638787035e-05	703.474009450391	no	no
M12	C7	R1	kappa	175	29	49	90.4396943907127	0.00411072646305599	678.439694390713	no	no
M12	C7	R1	delta	175	29	49	89.7811029068015	0.00470137961691997	677.781102906801	yes	no
M12	C8	R1	lambda	175	23	55	64.5440228921783	0.0368080240397087	1714.54402289218	no	no
M12	C8	R1	kappa	175	23	55	55.911800168203	0.15017313961125	1705.9118001682	no	yes
M12	C8	R1	delta	175	23	55	80.5794191090942	0.00121836367762607	1730.57941910909	yes	no
M12	C0	R2	lambda	175	31	47	163.789013817259	3.99241750770329e-11	633.789013817259	no	no
M12	C0	R2	kappa	175	31	47	156.155068687493	4.45450232255951e-10	626.155068687493	no	no
M12	C0	R2	delta	175	31	47	206.838862971638	0	676.838862971638	yes	no
M12	C1	R2	lambda	175	30	48	138.378715931082	3.93380719110326e-08	662.015079567446	no	no
M12	C1	R2	kappa	175	30	48	121.565198592189	4.52905977976759e-06	645.201562228553	no	no
M12	C1	R2	delta	175	30	48	204.17660425824	0	727.812967894603	yes	no
M12	C2	R2	lambda	175	29	49	122.659099022193	1.55074647001374e-06	710.659099022193	no	no
M12	C2	R2	kappa	175	29	49	110.169447254328	4.32182665069947e-05	698.169447254328	no	no
M12	C2	R2	delta	175	29	49	199.628697072172	0	787.628697072172	yes	no
M12	C3	R2	lambda	175	29	49	141.544054988116	6.14658979269933e-09	729.544054988116	no	no
M12	C3	R2	kappa	175	29	49	118.444168862202	4.92617801295392e-06	706.444168862202	no	no
M12	C3	R2	delta	175	29	49	160.266910271249	1.59813273725717e-11	748.266910271249	yes	no
M12	C4	R2	lambda	175	28	50	124.081987967509	4.57865058534068e-07	790.748654634176	no	no
M12	C4	R2	kappa	175	28	50	102.314458954363	0.000156669688151867	768.98112562103	no	no
M12	C4	R2	delta	175	28	50	158.156651349278	1.10819131649009e-11	824.823318015945	yes	no
M12	C5	R2	lambda	175	25	53	89.406079035444	0.00051910213245987	1149.40607903544	no	no
M12	C5	R2	kappa	175	25	53	72.4826677319435	0.0204998728523872	1132.48266773194	no	no
M12	C5	R2	delta	175	25	53	123.662172613427	3.54839729821421e-08	1183.66217261343	yes	no
M12	C6	R2	lambda	175	19	59	65.4685182849118	0.00368218558714939	Inf	no	no
M12	C6	R2	kappa	175	19	59	58.7583267732617	0.0169176817119908	Inf	no	no
M12	C6	R2	delta	175	19	59	114.15489002349	1.5183965196286e-09	Inf	yes	no
M12	C7	R2	lambda	175	19	59	59.9843556706826	0.0129770640171341	Inf	no	no
M12	C7	R2	kappa	175	19	59	49.12325510553	0.106749415557018	Inf	no	yes
M12	C7	R2	delta	175	19	59	55.7642221561355	0.0314522329342097	Inf	yes	no
M12	C8	R2	lambda	175	13	65	30.7134816885199	0.239112920008248	NA	no	yes
M12	C8	R2	kappa	175	13	65	27.0261525061117	0.407962737850077	NA	no	yes
M12	C8	R2	delta	175	13	65	48.445869914951	0.00479529796525691	NA	yes	no
M3	C0	R1	lambda	176	43	35	256.752565751893	0	431.752565751893	no	no
M3	C0	R1	kappa	176	43	35	223.879471350274	3.13082892944294e-14	398.879471350274	no	no
M3	C0	R1	delta	176	43	35	204.495025013694	1.19447784996396e-11	379.495025013694	yes	no
M3	C1	R1	lambda	176	42	36	229.071119659809	2.22044604925031e-15	416.897206616331	no	no
M3	C1	R1	kappa	176	42	36	182.083965083812	3.30181992858058e-09	369.910052040334	no	no
M3	C1	R1	delta	176	42	36	180.70837805111	4.84138573675352e-09	368.534465007632	yes	no
M3	C2	R1	lambda	176	41	37	209.058130213471	4.64517313503165e-13	410.876312031653	no	no
M3	C2	R1	kappa	176	41	37	164.906764034565	1.61118751562661e-07	366.724945852747	no	no
M3	C2	R1	delta	176	41	37	162.674750727357	2.88596032516075e-07	364.492932545539	yes	no
M3	C3	R1	lambda	176	41	37	238.841395805763	0	440.659577623944	no	no
M3	C3	R1	kappa	176	41	37	187.351975171821	3.21164428385146e-10	389.170156990003	no	no
M3	C3	R1	delta	176	41	37	178.954288833304	3.53287277210512e-09	380.772470651486	yes	no
M3	C4	R1	lambda	176	40	38	209.874639235264	1.35225164399344e-13	427.017496378121	no	no
M3	C4	R1	kappa	176	40	38	159.185288753132	3.47458409044599e-07	376.328145895989	no	no
M3	C4	R1	delta	176	40	38	154.882548696945	1.0516381386827e-06	372.025405839802	yes	no
M3	C5	R1	lambda	176	37	41	161.089991288827	2.07292727427699e-08	434.42332462216	no	no
M3	C5	R1	kappa	176	37	41	122.015420313361	0.000375329664740187	395.348753646694	no	no
M3	C5	R1	delta	176	37	41	118.637173815216	0.000766419976661603	391.97050714855	yes	no
M3	C6	R1	lambda	176	31	47	125.794159967095	3.09116813845822e-06	595.794159967095	no	no
M3	C6	R1	kappa	176	31	47	98.2179594006774	0.00231768761191009	568.217959400677	no	no
M3	C6	R1	delta	176	31	47	95.618614038765	0.00393927159418717	565.618614038765	yes	no
M3	C7	R1	lambda	176	31	47	118.158878324232	2.2694776304788e-05	588.158878324232	no	no
M3	C7	R1	kappa	176	31	47	98.7919761123552	0.00205634759352147	568.791976112355	no	no
M3	C7	R1	delta	176	31	47	104.386404419836	0.000612471903494338	574.386404419836	yes	no
M3	C8	R1	lambda	176	25	53	66.0850846495663	0.0632978426659556	1126.08508464957	no	yes
M3	C8	R1	kappa	176	25	53	54.4841879662697	0.307861649745145	1114.48418796627	no	yes
M3	C8	R1	delta	176	25	53	71.5382650546011	0.024459882417355	1131.5382650546	yes	no
M3	C0	R2	lambda	176	33	45	164.245100324483	2.43504771901826e-10	549.959386038769	no	no
M3	C0	R2	kappa	176	33	45	155.835062810729	3.13717296585025e-09	541.549348525015	no	no
M3	C0	R2	delta	176	33	45	174.79558091891	8.81450468170897e-12	560.509866633196	yes	no
M3	C1	R2	lambda	176	32	46	140.724731535175	1.09361580791223e-07	565.34011615056	no	no
M3	C1	R2	kappa	176	32	46	119.433398182056	3.25877781367501e-05	544.048782797441	no	no
M3	C1	R2	delta	176	32	46	161.270097512996	2.3630986056844e-10	585.88548212838	yes	no
M3	C2	R2	lambda	176	31	47	123.94547045791	5.05863279587349e-06	593.94547045791	no	no
M3	C2	R2	kappa	176	31	47	106.491973691959	0.000380458713321263	576.491973691959	no	no
M3	C2	R2	delta	176	31	47	145.077758798475	1.30427819655665e-08	615.077758798475	yes	no
M3	C3	R2	lambda	176	31	47	145.601362652046	1.11579873118828e-08	615.601362652046	no	no
M3	C3	R2	kappa	176	31	47	126.110439395899	2.83963782654606e-06	596.110439395899	no	no
M3	C3	R2	delta	176	31	47	159.718839434591	1.45642053972495e-10	629.718839434591	yes	no
M3	C4	R2	lambda	176	30	48	125.35632806184	1.61753285410349e-06	648.992691698204	no	no
M3	C4	R2	kappa	176	30	48	104.099591773091	0.000361913895490451	627.735955409455	no	no
M3	C4	R2	delta	176	30	48	138.411846056688	3.8955115133632e-08	662.048209693052	yes	no
M3	C5	R2	lambda	176	27	51	91.9990556314951	0.000971283618389496	856.999055631495	no	no
M3	C5	R2	kappa	176	27	51	67.8533654505602	0.0974028346096574	832.85336545056	no	yes
M3	C5	R2	delta	176	27	51	92.773494400157	0.000812643654336087	857.773494400157	yes	no
M3	C6	R2	lambda	176	21	57	66.4830038533748	0.00941927296838607	3486.48300385337	no	no
M3	C6	R2	kappa	176	21	57	52.3472546041327	0.131548467768592	3472.34725460413	no	yes
M3	C6	R2	delta	176	21	57	71.0811307916688	0.00334574386647657	3491.08113079167	yes	no
M3	C7	R2	lambda	176	21	57	64.7018673610522	0.0137715440468594	3484.70186736105	no	no
M3	C7	R2	kappa	176	21	57	55.895126943891	0.0740583022734991	3475.89512694389	no	yes
M3	C7	R2	delta	176	21	57	76.8645058870741	0.000822381935074334	3496.86450588707	yes	no
M3	C8	R2	lambda	176	15	63	32.6876531294164	0.336256336758874	NA	no	yes
M3	C8	R2	kappa	176	15	63	23.5834196931438	0.790536064326727	NA	no	yes
M3	C8	R2	delta	176	15	63	46.8313806418115	0.0258428689182231	NA	yes	no
M8	C0	R1	lambda	176	42	36	257.371768713051	0	445.197855669573	no	no
M8	C0	R1	kappa	176	42	36	224.498674311433	9.54791801177635e-15	412.324761267954	no	no
M8	C0	R1	delta	176	42	36	205.079104825326	4.04620781324638e-12	392.905191781848	yes	no
M8	C1	R1	lambda	176	41	37	229.690322620968	6.66133814775094e-16	431.508504439149	no	no
M8	C1	R1	kappa	176	41	37	182.703168044971	1.2232980184379e-09	384.521349863153	no	no
M8	C1	R1	delta	176	41	37	181.292457862746	1.82678383531254e-09	383.110639680927	yes	no
M8	C2	R1	lambda	176	40	38	209.67733317463	1.43995926293883e-13	426.820190317487	no	no
M8	C2	R1	kappa	176	40	38	165.525966995724	6.47348176174845e-08	382.668824138581	no	no
M8	C2	R1	delta	176	40	38	163.25883053899	1.18809193261349e-07	380.401687681847	yes	no
M8	C3	R1	lambda	176	40	38	239.460598766921	0	456.603455909778	no	no
M8	C3	R1	kappa	176	40	38	187.97117813298	1.12185483125415e-10	405.114035275837	no	no
M8	C3	R1	delta	176	40	38	179.538368644926	1.31075772458189e-09	396.681225787783	yes	no
M8	C4	R1	lambda	176	39	39	210.493842196423	4.06341627012807e-14	444.493842196423	no	no
M8	C4	R1	kappa	176	39	39	159.80449171429	1.41044650625588e-07	393.80449171429	no	no
M8	C4	R1	delta	176	39	39	155.466628508567	4.43993836585221e-07	389.466628508567	yes	no
M8	C5	R1	lambda	176	36	42	161.709194249986	7.59205009970287e-09	458.17978248528	no	no
M8	C5	R1	kappa	176	36	42	122.634623274519	0.000186266785461964	419.105211509814	no	no
M8	C5	R1	delta	176	36	42	119.221253626852	0.000395162663481385	415.691841862146	yes	no
M8	C6	R1	lambda	176	30	48	126.413362928254	1.20849298745895e-06	650.049726564617	no	no
M8	C6	R1	kappa	176	30	48	98.837162361836	0.00118422695097098	622.4735259982	no	no
M8	C6	R1	delta	176	30	48	96.2026938503977	0.00208691140046535	619.839057486761	yes	no
M8	C7	R1	lambda	176	30	48	118.77808128539	9.49626623492072e-06	642.414444921754	no	no
M8	C7	R1	kappa	176	30	48	99.4111790735138	0.00104414182223633	623.047542709877	no	no
M8	C7	R1	delta	176	30	48	104.970484231459	0.000295498527539184	628.606847867822	yes	no
M8	C8	R1	lambda	176	24	54	66.7042876107249	0.0382206777274341	1362.70428761072	no	no
M8	C8	R1	kappa	176	24	54	55.1033909274283	0.223826292434238	1351.10339092743	no	yes
M8	C8	R1	delta	176	24	54	72.1223448662236	0.013713634207724	1368.12234486622	yes	no
M8	C0	R2	lambda	176	32	46	164.864303285642	7.66001706509201e-11	589.479687901026	no	no
M8	C0	R2	kappa	176	32	46	156.454265771888	1.04469133344054e-09	581.069650387273	no	no
M8	C0	R2	delta	176	32	46	175.379660730542	2.62223576186216e-12	599.995045345927	yes	no
M8	C1	R2	lambda	176	31	47	141.343934496334	3.92671299920266e-08	611.343934496334	no	no
M8	C1	R2	kappa	176	31	47	120.052601143215	1.39836564262419e-05	590.052601143215	no	no
M8	C1	R2	delta	176	31	47	161.854177324631	7.40284500366784e-11	631.854177324631	yes	no
M8	C2	R2	lambda	176	30	48	124.564673419069	2.00970049368809e-06	648.201037055432	no	no
M8	C2	R2	kappa	176	30	48	107.111176653118	0.000178172796551745	630.747540289481	no	no
M8	C2	R2	delta	176	30	48	145.661838610108	4.41583036803195e-09	669.298202246471	yes	no
M8	C3	R2	lambda	176	30	48	146.220565613205	3.72288944117116e-09	669.856929249569	no	no
M8	C3	R2	kappa	176	30	48	126.729642357057	1.1071365458859e-06	650.366005993421	no	no
M8	C3	R2	delta	176	30	48	160.302919246213	4.44718706305025e-11	683.939282882577	yes	no
M8	C4	R2	lambda	176	29	49	125.975531022999	6.11160695385138e-07	713.975531022999	no	no
M8	C4	R2	kappa	176	29	49	104.71879473425	0.000167201110863102	692.71879473425	no	no
M8	C4	R2	delta	176	29	49	138.99592586831	1.33636863797193e-08	726.99592586831	yes	no
M8	C5	R2	lambda	176	26	52	92.6182585926537	0.000453358289616457	984.046830021225	no	no
M8	C5	R2	kappa	176	26	52	68.4725684117188	0.0624560361799602	959.90113984029	no	yes
M8	C5	R2	delta	176	26	52	93.3575742117925	0.000379142306758173	984.786145640364	yes	no
M8	C6	R2	lambda	176	20	58	67.1022068145334	0.00462520340421457	7027.10220681453	no	no
M8	C6	R2	kappa	176	20	58	52.9664575652913	0.0822496487621686	7012.96645756529	no	yes
M8	C6	R2	delta	176	20	58	71.6652106033015	0.00154539134855725	7031.6652106033	yes	no
M8	C7	R2	lambda	176	20	58	65.3210703222107	0.00695561491726604	7025.32107032221	no	no
M8	C7	R2	kappa	176	20	58	56.5143299050495	0.0434123469757278	7016.51432990505	no	no
M8	C7	R2	delta	176	20	58	77.4485856986965	0.000350033110265935	7037.4485856987	yes	no
M8	C8	R2	lambda	176	14	64	33.306856090575	0.224628970803481	NA	no	yes
M8	C8	R2	kappa	176	14	64	24.2026226543024	0.670796535296524	NA	no	yes
M8	C8	R2	delta	176	14	64	47.4154604534339	0.012377414860123	NA	yes	no
M12	C0	R1	lambda	176	41	37	254.630398606883	0	456.448580425065	no	no
M12	C0	R1	kappa	176	41	37	221.757304205264	8.32667268468867e-15	423.575486023446	no	no
M12	C0	R1	delta	176	41	37	202.544510155996	3.46611628287974e-12	404.362691974178	yes	no
M12	C1	R1	lambda	176	40	38	226.948952514799	5.55111512312578e-16	444.091809657656	no	no
M12	C1	R1	kappa	176	40	38	179.961797938802	1.16075038469887e-09	397.104655081659	no	no
M12	C1	R1	delta	176	40	38	178.757863193415	1.63901492378216e-09	395.900720336272	yes	no
M12	C2	R1	lambda	176	39	39	206.935963068461	1.26898491714655e-13	440.935963068461	no	no
M12	C2	R1	kappa	176	39	39	162.784596889555	6.31761959413168e-08	396.784596889555	no	no
M12	C2	R1	delta	176	39	39	160.724235869662	1.10223299598644e-07	394.724235869662	yes	no
M12	C3	R1	lambda	176	39	39	236.719228660753	0	470.719228660753	no	no
M12	C3	R1	kappa	176	39	39	185.229808026811	1.04084962870843e-10	419.229808026811	no	no
M12	C3	R1	delta	176	39	39	177.003773975602	1.16790954685086e-09	411.003773975602	yes	no
M12	C4	R1	lambda	176	38	40	207.752472090254	3.530509218308e-14	460.384051037622	no	no
M12	C4	R1	kappa	176	38	40	157.063121608122	1.38113528613815e-07	409.69470055549	no	no
M12	C4	R1	delta	176	38	40	152.932033839243	4.15637504302957e-07	405.563612786612	yes	no
M12	C5	R1	lambda	176	35	43	158.967824143817	7.17332360178347e-09	481.467824143817	no	no
M12	C5	R1	kappa	176	35	43	119.893253168351	0.000192506010019633	442.393253168351	no	no
M12	C5	R1	delta	176	35	43	116.686658957521	0.000392784847122796	439.186658957521	yes	no
M12	C6	R1	lambda	176	29	49	123.671992822085	1.16920797954556e-06	711.671992822085	no	no
M12	C6	R1	kappa	176	29	49	96.0957922556672	0.00123286160015224	684.095792255667	no	no
M12	C6	R1	delta	176	29	49	93.6680991810698	0.00209010496638939	681.66809918107	yes	no
M12	C7	R1	lambda	176	29	49	116.036711179222	9.39499075025552e-06	704.036711179222	no	no
M12	C7	R1	kappa	176	29	49	96.6698089673451	0.00108566918442488	684.669808967345	no	no
M12	C7	R1	delta	176	29	49	102.435889562134	0.000288839626333637	690.435889562134	yes	no
M12	C8	R1	lambda	176	23	55	63.9629175045562	0.0408928990373972	1713.96291750456	no	no
M12	C8	R1	kappa	176	23	55	52.3620208212596	0.240787651771858	1702.36202082126	no	yes
M12	C8	R1	delta	176	23	55	69.5877501968993	0.0139325314195869	1719.5877501969	yes	no
M12	C0	R2	lambda	176	31	47	162.122933179473	6.79603040509846e-11	632.122933179473	no	no
M12	C0	R2	kappa	176	31	47	153.712895665719	9.50165057744812e-10	623.712895665719	no	no
M12	C0	R2	delta	176	31	47	172.845066061212	2.1067592115287e-12	642.845066061212	yes	no
M12	C1	R2	lambda	176	30	48	138.602564390165	3.68208443735085e-08	662.238928026529	no	no
M12	C1	R2	kappa	176	30	48	117.311231037046	1.39390323220523e-05	640.94759467341	no	no
M12	C1	R2	delta	176	30	48	159.319582655301	6.10318462435089e-11	682.955946291664	yes	no
M12	C2	R2	lambda	176	29	49	121.8233033129	1.95508652500731e-06	709.8233033129	no	no
M12	C2	R2	kappa	176	29	49	104.369806546949	0.000181918028565486	692.369806546949	no	no
M12	C2	R2	delta	176	29	49	143.12724394078	3.7773313366074e-09	731.12724394078	yes	no
M12	C3	R2	lambda	176	29	49	143.479195507036	3.38833561208673e-09	731.479195507036	no	no
M12	C3	R2	kappa	176	29	49	123.988272250889	1.07013424166524e-06	711.988272250888	no	no
M12	C3	R2	delta	176	29	49	157.768324576889	3.61917162905456e-11	745.768324576889	yes	no
M12	C4	R2	lambda	176	28	50	123.23416091683	5.84190326446965e-07	789.900827583497	no	no
M12	C4	R2	kappa	176	28	50	101.977424628081	0.000170166184152554	768.644091294748	no	no
M12	C4	R2	delta	176	28	50	136.461331198986	1.14989336941207e-08	803.127997865653	yes	no
M12	C5	R2	lambda	176	25	53	89.876888486485	0.000462944344215788	1149.87688848648	no	no
M12	C5	R2	kappa	176	25	53	65.73119830555	0.0670407065706135	1125.73119830555	no	yes
M12	C5	R2	delta	176	25	53	90.8229795424619	0.000367148154721719	1150.82297954246	yes	no
M12	C6	R2	lambda	176	19	59	64.3608367083647	0.00479299306376046	Inf	no	no
M12	C6	R2	kappa	176	19	59	50.2250874591225	0.0885439252700964	Inf	no	yes
M12	C6	R2	delta	176	19	59	69.1306159339737	0.00149352836262595	Inf	yes	no
M12	C7	R2	lambda	176	19	59	62.579700216042	0.00725384615080538	Inf	no	no
M12	C7	R2	kappa	176	19	59	53.7729597988808	0.0464355929894535	Inf	no	no
M12	C7	R2	delta	176	19	59	74.9139910293722	0.000328907305271242	Inf	yes	no
M12	C8	R2	lambda	176	13	65	30.5654859844063	0.244849060050719	NA	no	yes
M12	C8	R2	kappa	176	13	65	21.4612525481337	0.717781081864345	NA	no	yes
M12	C8	R2	delta	176	13	65	44.8808657841096	0.0121302470136877	NA	yes	no
M3	C0	R1	lambda	177	43	35	251.153254064863	0	426.153254064863	no	no
M3	C0	R1	kappa	177	43	35	222.404846906933	4.9737991503207e-14	397.404846906933	no	no
M3	C0	R1	delta	177	43	35	174.6892230293	5.3397736787808e-08	349.6892230293	yes	no
M3	C1	R1	lambda	177	42	36	228.445904650963	2.66453525910038e-15	416.271991607485	no	no
M3	C1	R1	kappa	177	42	36	186.484941899043	9.56202561575026e-10	374.311028855564	no	no
M3	C1	R1	delta	177	42	36	166.735270851188	2.06674933167506e-07	354.56135780771	yes	no
M3	C2	R1	lambda	177	41	37	209.956846805829	3.50941498084012e-13	411.775028624011	no	no
M3	C2	R1	kappa	177	41	37	170.051244042047	4.0964186931447e-08	371.869425860229	no	no
M3	C2	R1	delta	177	41	37	156.290896309008	1.46923129840104e-06	358.10907812719	yes	no
M3	C3	R1	lambda	177	41	37	235.352945608482	1.11022302462516e-16	437.171127426664	no	no
M3	C3	R1	kappa	177	41	37	182.227511430476	1.40076050758609e-09	384.045693248657	no	no
M3	C3	R1	delta	177	41	37	165.055491000879	1.54942644270406e-07	366.873672819061	yes	no
M3	C4	R1	lambda	177	40	38	209.242946777285	1.65201186064223e-13	426.385803920142	no	no
M3	C4	R1	kappa	177	40	38	160.55995693134	2.42530451943779e-07	377.702814074197	no	no
M3	C4	R1	delta	177	40	38	154.736144031245	1.09149111104934e-06	371.879001174102	yes	no
M3	C5	R1	lambda	177	37	41	160.736282106894	2.28950877145806e-08	434.069615440227	no	no
M3	C5	R1	kappa	177	37	41	130.819595575699	5.21180655893572e-05	404.152928909032	no	no
M3	C5	R1	delta	177	37	41	109.201419502299	0.00488427212701292	382.534752835632	yes	no
M3	C6	R1	lambda	177	31	47	128.452839230462	1.50637888063354e-06	598.452839230462	no	no
M3	C6	R1	kappa	177	31	47	106.856455830371	0.000349982062295418	576.856455830371	no	no
M3	C6	R1	delta	177	31	47	95.6754778948909	0.00389461321931439	565.675477894891	yes	no
M3	C7	R1	lambda	177	31	47	114.900739631895	5.13479980011056e-05	584.900739631895	no	no
M3	C7	R1	kappa	177	31	47	94.0918073769033	0.00533167332049256	564.091807376903	no	no
M3	C7	R1	delta	177	31	47	84.3737358356401	0.0309746377306492	554.37373583564	yes	no
M3	C8	R1	lambda	177	25	53	65.9695478262753	0.0645000682577765	1125.96954782628	no	yes
M3	C8	R1	kappa	177	25	53	57.9135212290136	0.206400960055895	1117.91352122901	no	yes
M3	C8	R1	delta	177	25	53	65.6459796878354	0.0679691236263008	1125.64597968784	yes	no
M3	C0	R2	lambda	177	33	45	162.369573502193	4.33699187674108e-10	548.083859216478	no	no
M3	C0	R2	kappa	177	33	45	155.697701909114	3.26858951016362e-09	541.4119876234	no	no
M3	C0	R2	delta	177	33	45	165.314232646137	1.74917524908835e-10	551.028518360422	yes	no
M3	C1	R2	lambda	177	32	46	139.844927024983	1.40431541284514e-07	564.460311640367	no	no
M3	C1	R2	kappa	177	32	46	123.533034494511	1.15771110807961e-05	548.148419109896	no	no
M3	C1	R2	delta	177	32	46	159.300739671833	4.35382951913255e-10	583.916124287217	yes	no
M3	C2	R2	lambda	177	31	47	124.581300522508	4.27327047536341e-06	594.581300522508	no	no
M3	C2	R2	kappa	177	31	47	112.250346532413	9.81643720057157e-05	582.250346532413	no	no
M3	C2	R2	delta	177	31	47	148.575665025241	4.56616955357703e-09	618.575665025241	yes	no
M3	C3	R2	lambda	177	31	47	142.511700618024	2.78757983362965e-08	612.511700618024	no	no
M3	C3	R2	kappa	177	31	47	123.023633126052	6.45210664385054e-06	593.023633126052	no	no
M3	C3	R2	delta	177	31	47	155.631355950762	5.24336574159179e-10	625.631355950762	yes	no
M3	C4	R2	lambda	177	30	48	125.287034444697	1.64863307672292e-06	648.92339808106	no	no
M3	C4	R2	kappa	177	30	48	107.258620300326	0.000172004339545562	630.89498393669	no	no
M3	C4	R2	delta	177	30	48	146.266159192275	3.67132690914929e-09	669.902522828639	yes	no
M3	C5	R2	lambda	177	27	51	91.1656529060966	0.00117462470250473	856.165652906097	no	no
M3	C5	R2	kappa	177	27	51	75.8619508102633	0.0265183239469263	840.861950810263	no	no
M3	C5	R2	delta	177	27	51	93.6013449443058	0.000670414142156739	858.601344944306	yes	no
M3	C6	R2	lambda	177	21	57	67.4426733601572	0.00763751188454931	3487.44267336016	no	no
M3	C6	R2	kappa	177	21	57	61.3657909385902	0.0271069702091117	3481.36579093859	no	no
M3	C6	R2	delta	177	21	57	77.3972988689853	0.000718893966901279	3497.39729886899	yes	no
M3	C7	R2	lambda	177	21	57	61.3493529717392	0.027194434250828	3481.34935297174	no	no
M3	C7	R2	kappa	177	21	57	52.8551098750266	0.121646370965214	3472.85510987503	no	yes
M3	C7	R2	delta	177	21	57	68.506559398031	0.00602926188954744	3488.50655939803	yes	no
M3	C8	R2	lambda	177	15	63	32.2719524618555	0.354988313701934	NA	no	yes
M3	C8	R2	kappa	177	15	63	28.9581002678823	0.519798659306215	NA	no	yes
M3	C8	R2	delta	177	15	63	48.1933613622339	0.0189621817604338	NA	yes	no
M8	C0	R1	lambda	177	42	36	250.122489268257	0	437.948576224778	no	no
M8	C0	R1	kappa	177	42	36	221.374082110327	2.57571741713036e-14	409.200169066849	no	no
M8	C0	R1	delta	177	42	36	173.078383867591	3.8791616807643e-08	360.904470824113	yes	no
M8	C1	R1	lambda	177	41	37	227.415139854357	1.33226762955019e-15	429.233321672539	no	no
M8	C1	R1	kappa	177	41	37	185.454177102436	5.56022117237376e-10	387.272358920618	no	no
M8	C1	R1	delta	177	41	37	165.124431689492	1.52159066679758e-07	366.942613507674	yes	no
M8	C2	R1	lambda	177	40	38	208.926082009223	1.82520665248376e-13	426.06893915208	no	no
M8	C2	R1	kappa	177	40	38	169.020479245441	2.50504972321153e-08	386.163336388298	no	no
M8	C2	R1	delta	177	40	38	154.680057147323	1.10714606271767e-06	371.822914290181	yes	no
M8	C3	R1	lambda	177	40	38	234.322180811875	0	451.465037954733	no	no
M8	C3	R1	kappa	177	40	38	181.196746633869	8.13364486873525e-10	398.339603776726	no	no
M8	C3	R1	delta	177	40	38	163.444651839158	1.13070680263228e-07	380.587508982016	yes	no
M8	C4	R1	lambda	177	39	39	208.212181980679	8.44879721739744e-14	442.212181980679	no	no
M8	C4	R1	kappa	177	39	39	159.529192134734	1.51813098203668e-07	393.529192134734	no	no
M8	C4	R1	delta	177	39	39	153.125304869524	8.15108552876254e-07	387.125304869524	yes	no
M8	C5	R1	lambda	177	36	42	159.705517310288	1.34842692567361e-08	456.176105545582	no	no
M8	C5	R1	kappa	177	36	42	129.788830779093	3.56081054248003e-05	426.259419014387	no	no
M8	C5	R1	delta	177	36	42	107.590580340603	0.00419028019097922	404.061168575897	yes	no
M8	C6	R1	lambda	177	30	48	127.422074433855	9.13396200119543e-07	651.058438070219	no	no
M8	C6	R1	kappa	177	30	48	105.825691033765	0.000241731992031591	629.462054670128	no	no
M8	C6	R1	delta	177	30	48	94.0646387332065	0.00325948274104482	617.70100236957	yes	no
M8	C7	R1	lambda	177	30	48	113.869974835289	3.37356916297882e-05	637.506338471652	no	no
M8	C7	R1	kappa	177	30	48	93.061042580297	0.00400045814424155	616.697406216661	no	no
M8	C7	R1	delta	177	30	48	82.7628966739192	0.0273927249543785	606.399260310283	yes	no
M8	C8	R1	lambda	177	24	54	64.938783029669	0.0520287053175681	1360.93878302967	no	yes
M8	C8	R1	kappa	177	24	54	56.8827564324073	0.177966312867027	1352.88275643241	no	yes
M8	C8	R1	delta	177	24	54	64.0351405261145	0.0606127573736145	1360.03514052611	yes	no
M8	C0	R2	lambda	177	32	46	161.338808705586	2.31306418463362e-10	585.954193320971	no	no
M8	C0	R2	kappa	177	32	46	154.666937112508	1.80099424262892e-09	579.282321727892	no	no
M8	C0	R2	delta	177	32	46	163.703393484428	1.10391473739924e-10	588.318778099812	yes	no
M8	C1	R2	lambda	177	31	47	138.814162228377	8.19396768214631e-08	608.814162228377	no	no
M8	C1	R2	kappa	177	31	47	122.502269697905	7.39887913936421e-06	592.502269697905	no	no
M8	C1	R2	delta	177	31	47	157.689900510137	2.75724776344077e-10	627.689900510137	yes	no
M8	C2	R2	lambda	177	30	48	123.550535725902	2.64980848563301e-06	647.186899362265	no	no
M8	C2	R2	kappa	177	30	48	111.219581735806	6.5552902674626e-05	634.85594537217	no	no
M8	C2	R2	delta	177	30	48	146.964825863556	2.96388269482861e-09	670.60118949992	yes	no
M8	C3	R2	lambda	177	30	48	141.480935821418	1.56344103219297e-08	665.117299457781	no	no
M8	C3	R2	kappa	177	30	48	121.992868329446	4.0375724500441e-06	645.629231965809	no	no
M8	C3	R2	delta	177	30	48	154.020516789041	3.298727957457e-10	677.656880425405	yes	no
M8	C4	R2	lambda	177	29	49	124.25626964809	9.92652626319313e-07	712.25626964809	no	no
M8	C4	R2	kappa	177	29	49	106.22785550372	0.00011572467947929	694.22785550372	no	no
M8	C4	R2	delta	177	29	49	144.655320030554	2.35375308133001e-09	732.655320030554	yes	no
M8	C5	R2	lambda	177	26	52	90.1348881094904	0.000817847201801447	981.563459538062	no	no
M8	C5	R2	kappa	177	26	52	74.8311860136571	0.0207206347656893	966.259757442229	no	no
M8	C5	R2	delta	177	26	52	91.9905057826099	0.000527086321324477	983.419077211181	yes	no
M8	C6	R2	lambda	177	20	58	66.411908563551	0.0054251132652301	7026.41190856355	no	no
M8	C6	R2	kappa	177	20	58	60.335026141984	0.020420981876892	7020.33502614198	no	no
M8	C6	R2	delta	177	20	58	75.7864597073009	0.000541867875719748	7035.7864597073	yes	no
M8	C7	R2	lambda	177	20	58	60.3185881751329	0.0204901730109012	7020.31858817513	no	no
M8	C7	R2	kappa	177	20	58	51.8243450784203	0.0996817435183952	7011.82434507842	no	yes
M8	C7	R2	delta	177	20	58	66.8957202363102	0.00485212910489619	7026.89572023631	yes	no
M8	C8	R2	lambda	177	14	64	31.2411876652492	0.306475319417991	NA	no	yes
M8	C8	R2	kappa	177	14	64	27.927335471276	0.468303335348093	NA	no	yes
M8	C8	R2	delta	177	14	64	46.582522200513	0.0151565817324933	NA	yes	no
M12	C0	R1	lambda	177	41	37	248.686664097239	0	450.504845915421	no	no
M12	C0	R1	kappa	177	41	37	219.93825693931	1.48769885299771e-14	421.756438757492	no	no
M12	C0	R1	delta	177	41	37	172.073842561977	2.3681863692282e-08	373.892024380158	yes	no
M12	C1	R1	lambda	177	40	38	225.97931468334	7.7715611723761e-16	443.122171826197	no	no
M12	C1	R1	kappa	177	40	38	184.018351931419	3.58586271786976e-10	401.161209074276	no	no
M12	C1	R1	delta	177	40	38	164.119890383878	9.44169202821143e-08	381.262747526735	yes	no
M12	C2	R1	lambda	177	39	39	207.490256838205	1.0635936575909e-13	441.490256838205	no	no
M12	C2	R1	kappa	177	39	39	167.584654074423	1.68984373161152e-08	401.584654074423	no	no
M12	C2	R1	delta	177	39	39	153.675515841697	7.07186389337089e-07	387.675515841697	yes	no
M12	C3	R1	lambda	177	39	39	232.886355640858	0	466.886355640858	no	no
M12	C3	R1	kappa	177	39	39	179.760921462852	5.23727394785567e-10	413.760921462852	no	no
M12	C3	R1	delta	177	39	39	162.440110533528	6.93654932382159e-08	396.440110533528	yes	no
M12	C4	R1	lambda	177	38	40	206.776356809661	4.84057238736568e-14	459.40793575703	no	no
M12	C4	R1	kappa	177	38	40	158.093366963716	1.04534683575963e-07	410.724945911085	no	no
M12	C4	R1	delta	177	38	40	152.120763563893	5.14524172934294e-07	404.752342511261	yes	no
M12	C5	R1	lambda	177	35	43	158.26969213927	8.78344796895192e-09	480.76969213927	no	no
M12	C5	R1	kappa	177	35	43	128.353005608075	2.64642603122756e-05	450.853005608075	no	no
M12	C5	R1	delta	177	35	43	106.586039034989	0.00317672297011029	429.086039034989	yes	no
M12	C6	R1	lambda	177	29	49	125.986249262838	6.0930613476895e-07	713.986249262838	no	no
M12	C6	R1	kappa	177	29	49	104.389865862747	0.000181039456365717	692.389865862747	no	no
M12	C6	R1	delta	177	29	49	93.0600974275805	0.00237945363756464	681.06009742758	yes	no
M12	C7	R1	lambda	177	29	49	112.434149664271	2.41775201819117e-05	700.434149664271	no	no
M12	C7	R1	kappa	177	29	49	91.6252174092797	0.00321782600498766	679.62521740928	no	no
M12	C7	R1	delta	177	29	49	81.7583553682884	0.0216364486745587	669.758355368288	yes	no
M12	C8	R1	lambda	177	23	55	63.5029578586517	0.0443996852249007	1713.50295785865	no	no
M12	C8	R1	kappa	177	23	55	55.4469312613899	0.160348335257621	1705.44693126139	no	yes
M12	C8	R1	delta	177	23	55	63.0305992204837	0.0482682176780336	1713.03059922048	yes	no
M12	C0	R2	lambda	177	31	47	159.902983534569	1.37413636025485e-10	629.902983534569	no	no
M12	C0	R2	kappa	177	31	47	153.23111194149	1.10239462003392e-09	623.23111194149	no	no
M12	C0	R2	delta	177	31	47	162.698852178813	5.65646418593246e-11	632.698852178813	yes	no
M12	C1	R2	lambda	177	30	48	137.378337057359	5.28176822278681e-08	661.014700693723	no	no
M12	C1	R2	kappa	177	30	48	121.066444526888	5.17613579431586e-06	644.702808163251	no	no
M12	C1	R2	delta	177	30	48	156.685359204522	1.41758937921566e-10	680.321722840886	yes	no
M12	C2	R2	lambda	177	29	49	122.114710554884	1.80360786716793e-06	710.114710554884	no	no
M12	C2	R2	kappa	177	29	49	109.783756564789	4.76612730263559e-05	697.783756564789	no	no
M12	C2	R2	delta	177	29	49	145.96028455793	1.56787538507785e-09	733.96028455793	yes	no
M12	C3	R2	lambda	177	29	49	140.0451106504	9.71643010494461e-09	728.0451106504	no	no
M12	C3	R2	kappa	177	29	49	120.557043158428	2.77078412636023e-06	708.557043158428	no	no
M12	C3	R2	delta	177	29	49	153.01597548341	1.68153491131307e-10	741.01597548341	yes	no
M12	C4	R2	lambda	177	28	50	122.820444477073	6.57661932801368e-07	789.48711114374	no	no
M12	C4	R2	kappa	177	28	50	104.792030332702	8.46619010754779e-05	771.458696999369	no	no
M12	C4	R2	delta	177	28	50	143.650778724923	1.22595611440346e-09	810.31744539159	yes	no
M12	C5	R2	lambda	177	25	53	88.699062938473	0.000615801093832191	1148.69906293847	no	no
M12	C5	R2	kappa	177	25	53	73.3953608426397	0.0172281744757824	1133.39536084264	no	no
M12	C5	R2	delta	177	25	53	90.9859644769954	0.000352690163545999	1150.985964477	yes	no
M12	C6	R2	lambda	177	19	59	64.9760833925336	0.00414236469356166	Inf	no	no
M12	C6	R2	kappa	177	19	59	58.8992009709666	0.0164152888975658	Inf	no	no
M12	C6	R2	delta	177	19	59	74.7819184016749	0.000340850874722132	Inf	yes	no
M12	C7	R2	lambda	177	19	59	58.8827630041155	0.0164732052758338	Inf	no	no
M12	C7	R2	kappa	177	19	59	50.3885199074029	0.0860737310179209	Inf	no	yes
M12	C7	R2	delta	177	19	59	65.8911789306794	0.00332588785372823	Inf	yes	no
M12	C8	R2	lambda	177	13	65	29.8053624942318	0.275753086819942	NA	no	yes
M12	C8	R2	kappa	177	13	65	26.4915103002587	0.436359099457243	NA	no	yes
M12	C8	R2	delta	177	13	65	45.5779808948822	0.010164089508101	NA	yes	no
M3	C0	R1	lambda	178	43	35	256.692688255445	0	431.692688255445	no	no
M3	C0	R1	kappa	178	43	35	221.578557529068	6.45039577307216e-14	396.578557529068	no	no
M3	C0	R1	delta	178	43	35	236.779383606582	5.55111512312578e-16	411.779383606582	yes	no
M3	C1	R1	lambda	178	42	36	229.954963981699	1.66533453693773e-15	417.78105093822	no	no
M3	C1	R1	kappa	178	42	36	190.067528140695	3.43109762823701e-10	377.893615097217	no	no
M3	C1	R1	delta	178	42	36	232.142514483166	7.7715611723761e-16	419.968601439688	yes	no
M3	C2	R1	lambda	178	41	37	208.666918131691	5.24580379135386e-13	410.485099949873	no	no
M3	C2	R1	kappa	178	41	37	171.922868439459	2.46751169497017e-08	373.741050257641	no	no
M3	C2	R1	delta	178	41	37	238.688681199471	0	440.506863017653	yes	no
M3	C3	R1	lambda	178	41	37	235.69750575223	1.11022302462516e-16	437.515687570411	no	no
M3	C3	R1	kappa	178	41	37	180.285194553274	2.42898257063473e-09	382.103376371456	no	no
M3	C3	R1	delta	178	41	37	238.793256581736	0	440.611438399918	yes	no
M3	C4	R1	lambda	178	40	38	209.079692538201	1.73971947958762e-13	426.222549681058	no	no
M3	C4	R1	kappa	178	40	38	158.267367524306	4.41065331258095e-07	375.410224667163	no	no
M3	C4	R1	delta	178	40	38	240.543024483191	0	457.685881626048	yes	no
M3	C5	R1	lambda	178	37	41	163.138567892549	1.16207126144019e-08	436.471901225883	no	no
M3	C5	R1	kappa	178	37	41	131.027012004154	4.9656495699324e-05	404.360345337488	no	no
M3	C5	R1	delta	178	37	41	175.046103104498	3.62833874056889e-10	448.379436437832	yes	no
M3	C6	R1	lambda	178	31	47	127.922671278399	1.74023722765426e-06	597.922671278399	no	no
M3	C6	R1	kappa	178	31	47	107.277865156437	0.0003176516617448	577.277865156437	no	no
M3	C6	R1	delta	178	31	47	134.257635301705	3.00987864187974e-07	604.257635301705	yes	no
M3	C7	R1	lambda	178	31	47	115.55390606305	4.36703421359264e-05	585.55390606305	no	no
M3	C7	R1	kappa	178	31	47	91.9100202087758	0.00812007140312887	561.910020208776	no	no
M3	C7	R1	delta	178	31	47	139.919638239009	5.94818388988116e-08	609.919638239008	yes	no
M3	C8	R1	lambda	178	25	53	66.4621777366848	0.0595040805816526	1126.46217773668	no	yes
M3	C8	R1	kappa	178	25	53	55.9121932949991	0.262550843895389	1115.912193295	no	yes
M3	C8	R1	delta	178	25	53	106.41327494845	5.92614209138365e-06	1166.41327494845	yes	no
M3	C0	R2	lambda	178	33	45	170.879293790489	3.06322744947352e-11	556.593579504775	no	no
M3	C0	R2	kappa	178	33	45	159.817274890468	9.45112432759743e-10	545.531560604753	no	no
M3	C0	R2	delta	178	33	45	225.378667278397	0	611.092952992683	yes	no
M3	C1	R2	lambda	178	32	46	139.872994329009	1.39318190761628e-07	564.488378944394	no	no
M3	C1	R2	kappa	178	32	46	124.686121340904	8.6037406011874e-06	549.301505956289	no	no
M3	C1	R2	delta	178	32	46	222.227606974597	0	646.842991589982	yes	no
M3	C2	R2	lambda	178	31	47	124.434431592797	4.44338035254788e-06	594.434431592797	no	no
M3	C2	R2	kappa	178	31	47	110.478806508062	0.000150108981335717	580.478806508062	no	no
M3	C2	R2	delta	178	31	47	220.794610108873	0	690.794610108873	yes	no
M3	C3	R2	lambda	178	31	47	143.800803379171	1.90549273026974e-08	613.800803379171	no	no
M3	C3	R2	kappa	178	31	47	118.624363963086	2.01610394612306e-05	588.624363963086	no	no
M3	C3	R2	delta	178	31	47	217.080155164587	0	687.080155164587	yes	no
M3	C4	R2	lambda	178	30	48	125.812194969372	1.42676285730392e-06	649.448558605736	no	no
M3	C4	R2	kappa	178	30	48	102.831911798575	0.000484571426878189	626.468275434939	no	no
M3	C4	R2	delta	178	30	48	216.817919667398	0	740.454283303762	yes	no
M3	C5	R2	lambda	178	27	51	91.2664939772286	0.00114803254976814	856.266493977229	no	no
M3	C5	R2	kappa	178	27	51	72.6996667469732	0.0456914956441472	837.699666746973	no	no
M3	C5	R2	delta	178	27	51	144.539409679009	3.38564620783188e-10	909.539409679009	yes	no
M3	C6	R2	lambda	178	21	57	67.1157310664981	0.00820624832166017	3487.1157310665	no	no
M3	C6	R2	kappa	178	21	57	57.4017719230265	0.056934802999753	3477.40177192303	no	yes
M3	C6	R2	delta	178	21	57	102.284495674837	6.10972539560883e-07	3522.28449567484	yes	no
M3	C7	R2	lambda	178	21	57	62.155764781777	0.0231875485968033	3482.15576478178	no	no
M3	C7	R2	kappa	178	21	57	49.4074477614795	0.201331503613407	3469.40744776148	no	yes
M3	C7	R2	delta	178	21	57	98.7649255351128	1.80000831773164e-06	3518.76492553511	yes	no
M3	C8	R2	lambda	178	15	63	32.4873738836287	0.345214112348188	NA	no	yes
M3	C8	R2	kappa	178	15	63	27.4238208165631	0.600940627048534	NA	no	yes
M3	C8	R2	delta	178	15	63	66.1703426896883	0.000155073916263126	NA	yes	no
M8	C0	R1	lambda	178	42	36	257.895350024265	0	445.721436980787	no	no
M8	C0	R1	kappa	178	42	36	222.781219297888	1.64313007644523e-14	410.60730625441	no	no
M8	C0	R1	delta	178	42	36	237.620801043623	1.11022302462516e-16	425.446888000145	yes	no
M8	C1	R1	lambda	178	41	37	231.157625750519	4.44089209850063e-16	432.975807568701	no	no
M8	C1	R1	kappa	178	41	37	191.270189909515	1.02153285830298e-10	393.088371727697	no	no
M8	C1	R1	delta	178	41	37	232.98393192021	2.22044604925031e-16	434.802113738392	yes	no
M8	C2	R1	lambda	178	40	38	209.869579900512	1.35447209004269e-13	427.012437043369	no	no
M8	C2	R1	kappa	178	40	38	173.12553020828	8.04881705729343e-09	390.268387351137	no	no
M8	C2	R1	delta	178	40	38	239.53009863651	0	456.672955779367	yes	no
M8	C3	R1	lambda	178	40	38	236.90016752105	0	454.043024663907	no	no
M8	C3	R1	kappa	178	40	38	181.487856322094	7.47768180708874e-10	398.630713464951	no	no
M8	C3	R1	delta	178	40	38	239.634674018758	0	456.777531161615	yes	no
M8	C4	R1	lambda	178	39	39	210.282354307021	4.34097202628436e-14	444.282354307021	no	no
M8	C4	R1	kappa	178	39	39	159.470029293126	1.54230386240073e-07	393.470029293126	no	no
M8	C4	R1	delta	178	39	39	241.384441920213	0	475.384441920213	yes	no
M8	C5	R1	lambda	178	36	42	164.34122966137	3.54247098321991e-09	460.811817896664	no	no
M8	C5	R1	kappa	178	36	42	132.229673772975	1.97917847175599e-05	428.700262008269	no	no
M8	C5	R1	delta	178	36	42	175.887520541542	1.13437481630285e-10	472.358108776836	yes	no
M8	C6	R1	lambda	178	30	48	129.125333047219	5.67145166496807e-07	652.761696683583	no	no
M8	C6	R1	kappa	178	30	48	108.480526925257	0.000128205349459454	632.116890561621	no	no
M8	C6	R1	delta	178	30	48	135.099052738744	1.0279709994343e-07	658.735416375108	yes	no
M8	C7	R1	lambda	178	30	48	116.756567831871	1.6098681273724e-05	640.392931468234	no	no
M8	C7	R1	kappa	178	30	48	93.112681977596	0.00395879499729157	616.74904561396	no	no
M8	C7	R1	delta	178	30	48	140.76105567603	1.93905638212755e-08	664.397419312394	yes	no
M8	C8	R1	lambda	178	24	54	67.664839505505	0.0321408373509001	1363.6648395055	no	no
M8	C8	R1	kappa	178	24	54	57.1148550638192	0.172518283771531	1353.11485506382	no	yes
M8	C8	R1	delta	178	24	54	107.254692385472	2.02803265358931e-06	1403.25469238547	yes	no
M8	C0	R2	lambda	178	32	46	172.081955559309	7.64799334973532e-12	596.697340174694	no	no
M8	C0	R2	kappa	178	32	46	161.019936659288	2.55446774843904e-10	585.635321274672	no	no
M8	C0	R2	delta	178	32	46	226.220084715439	0	650.835469330823	yes	no
M8	C1	R2	lambda	178	31	47	141.07565609783	4.2471397398991e-08	611.07565609783	no	no
M8	C1	R2	kappa	178	31	47	125.888783109724	3.01372133282296e-06	595.888783109724	no	no
M8	C1	R2	delta	178	31	47	223.069024411641	0	693.069024411641	yes	no
M8	C2	R2	lambda	178	30	48	125.637093361617	1.49728461229515e-06	649.273456997981	no	no
M8	C2	R2	kappa	178	30	48	111.681468276882	5.84486729718892e-05	635.317831913246	no	no
M8	C2	R2	delta	178	30	48	221.636027545912	0	745.272391182276	yes	no
M8	C3	R2	lambda	178	30	48	145.003465147991	5.39685307554549e-09	668.639828784355	no	no
M8	C3	R2	kappa	178	30	48	119.827025731906	7.19901402401746e-06	643.46338936827	no	no
M8	C3	R2	delta	178	30	48	217.921572601609	0	741.557936237972	yes	no
M8	C4	R2	lambda	178	29	49	127.014856738192	4.54769006230649e-07	715.014856738192	no	no
M8	C4	R2	kappa	178	29	49	104.034573567395	0.000197220910138629	692.034573567395	no	no
M8	C4	R2	delta	178	29	49	217.65933710442	0	805.65933710442	yes	no
M8	C5	R2	lambda	178	26	52	92.4691557460489	0.000469921407325491	983.89772717462	no	no
M8	C5	R2	kappa	178	26	52	73.9023285157934	0.024582586093957	965.330899944365	no	no
M8	C5	R2	delta	178	26	52	145.380827116052	9.03247476813362e-11	1036.80939854462	yes	no
M8	C6	R2	lambda	178	20	58	68.3183928353183	0.00347753350321989	7028.31839283532	no	no
M8	C6	R2	kappa	178	20	58	58.6044336918467	0.0289698380044171	7018.60443369185	no	no
M8	C6	R2	delta	178	20	58	103.125913111876	1.77154832803339e-07	7063.12591311188	yes	no
M8	C7	R2	lambda	178	20	58	63.3584265505971	0.0107544509203649	7023.3584265506	no	no
M8	C7	R2	kappa	178	20	58	50.6101095302997	0.121363011409704	7010.6101095303	no	yes
M8	C7	R2	delta	178	20	58	99.6063429721347	5.42441908613078e-07	7059.60634297213	yes	no
M8	C8	R2	lambda	178	14	64	33.6900356524489	0.211265168357	NA	no	yes
M8	C8	R2	kappa	178	14	64	28.6264825853833	0.431651037102079	NA	no	yes
M8	C8	R2	delta	178	14	64	67.0117601267102	4.81423050805452e-05	NA	yes	no
M12	C0	R1	lambda	178	41	37	255.196269865221	0	457.014451683403	no	no
M12	C0	R1	kappa	178	41	37	220.082139138844	1.4210854715202e-14	421.900320957025	no	no
M12	C0	R1	delta	178	41	37	235.553441605948	1.11022302462516e-16	437.371623424129	yes	no
M12	C1	R1	lambda	178	40	38	228.458545591475	3.33066907387547e-16	445.601402734332	no	no
M12	C1	R1	kappa	178	40	38	188.571109750471	9.39097688501533e-11	405.713966893328	no	no
M12	C1	R1	delta	178	40	38	230.916572482535	1.11022302462516e-16	448.059429625392	yes	no
M12	C2	R1	lambda	178	39	39	207.170499741467	1.17794662912729e-13	441.170499741467	no	no
M12	C2	R1	kappa	178	39	39	170.426450049235	7.63312901774782e-09	404.426450049235	no	no
M12	C2	R1	delta	178	39	39	237.46273919884	0	471.46273919884	yes	no
M12	C3	R1	lambda	178	39	39	234.201087362006	0	468.201087362006	no	no
M12	C3	R1	kappa	178	39	39	178.78877616305	6.95571933384542e-10	412.78877616305	no	no
M12	C3	R1	delta	178	39	39	237.56731458111	0	471.56731458111	yes	no
M12	C4	R1	lambda	178	38	40	207.583274147977	3.73034936274053e-14	460.214853095346	no	no
M12	C4	R1	kappa	178	38	40	156.770949134082	1.49426073070558e-07	409.40252808145	no	no
M12	C4	R1	delta	178	38	40	239.317082482564	0	491.948661429933	yes	no
M12	C5	R1	lambda	178	35	43	161.642149502326	3.2836467989128e-09	484.142149502326	no	no
M12	C5	R1	kappa	178	35	43	129.53059361393	1.98549126756431e-05	452.03059361393	no	no
M12	C5	R1	delta	178	35	43	173.820161103867	8.39909253258497e-11	496.320161103867	yes	no
M12	C6	R1	lambda	178	29	49	126.426252888175	5.37751884355231e-07	714.426252888175	no	no
M12	C6	R1	kappa	178	29	49	105.781446766213	0.000129102761653344	693.781446766213	no	no
M12	C6	R1	delta	178	29	49	133.031693301074	7.94481688215498e-08	721.031693301074	yes	no
M12	C7	R1	lambda	178	29	49	114.057487672826	1.58418713952502e-05	702.057487672826	no	no
M12	C7	R1	kappa	178	29	49	90.4136018185519	0.00413275114156086	678.413601818552	no	no
M12	C7	R1	delta	178	29	49	138.693696238382	1.46446408333389e-08	726.693696238382	yes	no
M12	C8	R1	lambda	178	23	55	64.9657593464609	0.034070857790669	1714.96575934646	no	no
M12	C8	R1	kappa	178	23	55	54.4157749047751	0.184713700400755	1704.41577490478	no	yes
M12	C8	R1	delta	178	23	55	105.187332947824	1.56594781941521e-06	1755.18733294782	yes	no
M12	C0	R2	lambda	178	31	47	169.382875400265	6.5509819791032e-12	639.382875400265	no	no
M12	C0	R2	kappa	178	31	47	158.320856500244	2.26200613795413e-10	628.320856500244	no	no
M12	C0	R2	delta	178	31	47	224.152725277763	0	694.152725277763	yes	no
M12	C1	R2	lambda	178	30	48	138.376575938785	3.9362935355669e-08	662.012939575149	no	no
M12	C1	R2	kappa	178	30	48	123.18970295068	2.92247806477075e-06	646.826066587044	no	no
M12	C1	R2	delta	178	30	48	221.001664973966	0	744.638028610329	yes	no
M12	C2	R2	lambda	178	29	49	122.938013202573	1.43497406590587e-06	710.938013202573	no	no
M12	C2	R2	kappa	178	29	49	108.982388117838	5.83483018752329e-05	696.982388117838	no	no
M12	C2	R2	delta	178	29	49	219.568668108242	0	807.568668108242	yes	no
M12	C3	R2	lambda	178	29	49	142.304384988947	4.86701789981225e-09	730.304384988947	no	no
M12	C3	R2	kappa	178	29	49	117.127945572862	7.02087490989101e-06	705.127945572862	no	no
M12	C3	R2	delta	178	29	49	215.85421316396	0	803.85421316396	yes	no
M12	C4	R2	lambda	178	28	50	124.315776579148	4.28024229393031e-07	790.982443245815	no	no
M12	C4	R2	kappa	178	28	50	101.335493408351	0.000199025149272058	768.002160075018	no	no
M12	C4	R2	delta	178	28	50	215.591977666772	0	882.258644333438	yes	no
M12	C5	R2	lambda	178	25	53	89.7700755870047	0.000475151505991422	1149.770075587	no	no
M12	C5	R2	kappa	178	25	53	71.2032483567492	0.0260200817718993	1131.20324835675	no	no
M12	C5	R2	delta	178	25	53	143.313467678377	6.1117333416405e-11	1203.31346767838	yes	no
M12	C6	R2	lambda	178	19	59	65.6193126762741	0.00355114799868772	Inf	no	no
M12	C6	R2	kappa	178	19	59	55.9053535328026	0.0305739398447805	Inf	no	no
M12	C6	R2	delta	178	19	59	101.058553674206	1.2513727731811e-07	Inf	yes	no
M12	C7	R2	lambda	178	19	59	60.659346391553	0.0111843895311107	Inf	no	no
M12	C7	R2	kappa	178	19	59	47.9110293712555	0.130119573281707	Inf	no	yes
M12	C7	R2	delta	178	19	59	97.5389835344863	3.91347529271613e-07	Inf	yes	no
M12	C8	R2	lambda	178	13	65	30.9909554934047	0.228606437301676	NA	no	yes
M12	C8	R2	kappa	178	13	65	25.9274024263391	0.467100943146882	NA	no	yes
M12	C8	R2	delta	178	13	65	64.9444006890618	3.50653428686787e-05	NA	yes	no
M3	C0	R1	lambda	179	43	35	253.894051622495	0	428.894051622495	no	no
M3	C0	R1	kappa	179	43	35	223.111948507868	3.98570065840431e-14	398.111948507868	no	no
M3	C0	R1	delta	179	43	35	193.414956897122	3.04669178774475e-10	368.414956897122	yes	no
M3	C1	R1	lambda	179	42	36	232.328399986191	7.7715611723761e-16	420.154486942713	no	no
M3	C1	R1	kappa	179	42	36	184.947850951667	1.47781176185191e-09	372.773937908188	no	no
M3	C1	R1	delta	179	42	36	172.74113035988	4.24570893997611e-08	360.567217316401	yes	no
M3	C2	R1	lambda	179	41	37	209.911205740851	3.55937501694825e-13	411.729387559032	no	no
M3	C2	R1	kappa	179	41	37	167.337915508943	8.47252235036677e-08	369.156097327125	no	no
M3	C2	R1	delta	179	41	37	151.977796533151	4.26018396759709e-06	353.795978351333	yes	no
M3	C3	R1	lambda	179	41	37	236.048916648475	1.11022302462516e-16	437.867098466657	no	no
M3	C3	R1	kappa	179	41	37	182.189897930986	1.41583067492235e-09	384.008079749167	no	no
M3	C3	R1	delta	179	41	37	171.048565804151	3.12853936090818e-08	372.866747622333	yes	no
M3	C4	R1	lambda	179	40	38	209.665554735111	1.44440015503733e-13	426.808411877968	no	no
M3	C4	R1	kappa	179	40	38	157.52485233726	5.34460495194011e-07	374.667709480117	no	no
M3	C4	R1	delta	179	40	38	151.865901783168	2.24813588323158e-06	369.008758926025	yes	no
M3	C5	R1	lambda	179	37	41	163.485609620569	1.05297883745692e-08	436.818942953902	no	no
M3	C5	R1	kappa	179	37	41	130.002968019956	6.3003716182175e-05	403.336301353289	no	no
M3	C5	R1	delta	179	37	41	113.144552462686	0.00231312295514852	386.477885796019	yes	no
M3	C6	R1	lambda	179	31	47	128.233106563059	1.59931946919212e-06	598.233106563059	no	no
M3	C6	R1	kappa	179	31	47	105.209544266831	0.000509099222998133	575.209544266831	no	no
M3	C6	R1	delta	179	31	47	87.6631390470246	0.0176616619214416	557.663139047025	yes	no
M3	C7	R1	lambda	179	31	47	115.461096751209	4.46893574403973e-05	585.461096751209	no	no
M3	C7	R1	kappa	179	31	47	95.9029747520662	0.00372061338324237	565.902974752066	no	no
M3	C7	R1	delta	179	31	47	95.9360204022844	0.00369594858340094	565.936020402284	yes	no
M3	C8	R1	lambda	179	25	53	66.0516734245909	0.0636435579037807	1126.05167342459	no	yes
M3	C8	R1	kappa	179	25	53	56.4940262109829	0.245323160131714	1116.49402621098	no	yes
M3	C8	R1	delta	179	25	53	68.9994717754517	0.0386552254528687	1128.99947177545	yes	no
M3	C0	R2	lambda	179	33	45	158.851423806863	1.26657018206799e-09	544.565709521149	no	no
M3	C0	R2	kappa	179	33	45	150.973393309447	1.32116383388947e-08	536.687679023733	no	no
M3	C0	R2	delta	179	33	45	162.607429394294	4.03175381968879e-10	548.321715108579	yes	no
M3	C1	R2	lambda	179	32	46	139.75070509204	1.44233299637087e-07	564.366089707425	no	no
M3	C1	R2	kappa	179	32	46	119.312398601663	3.35818077618066e-05	543.927783217047	no	no
M3	C1	R2	delta	179	32	46	150.051797856376	7.21553039539913e-09	574.667182471761	yes	no
M3	C2	R2	lambda	179	31	47	124.636330331384	4.21118154225741e-06	594.636330331384	no	no
M3	C2	R2	kappa	179	31	47	106.480842678468	0.000381428196963296	576.480842678468	no	no
M3	C2	R2	delta	179	31	47	131.526652448989	6.4646249142708e-07	601.526652448989	yes	no
M3	C3	R2	lambda	179	31	47	143.483089855994	2.09324447775217e-08	613.483089855994	no	no
M3	C3	R2	kappa	179	31	47	118.971820210522	1.84508454964538e-05	588.971820210522	no	no
M3	C3	R2	delta	179	31	47	147.589149020736	6.14910966589832e-09	617.589149020736	yes	no
M3	C4	R2	lambda	179	30	48	125.898931729271	1.39304298429899e-06	649.535295365635	no	no
M3	C4	R2	kappa	179	30	48	100.973882288913	0.000737973352527566	624.610245925276	no	no
M3	C4	R2	delta	179	30	48	131.299295681988	3.06598266774927e-07	654.935659318351	yes	no
M3	C5	R2	lambda	179	27	51	91.1885967973965	0.00116852356658737	856.188596797396	no	no
M3	C5	R2	kappa	179	27	51	72.6765775212515	0.0458668857601259	837.676577521251	no	no
M3	C5	R2	delta	179	27	51	86.2629163984765	0.0034536827293481	851.262916398477	yes	no
M3	C6	R2	lambda	179	21	57	67.0736361409112	0.00828224824302726	3487.07363614091	no	no
M3	C6	R2	kappa	179	21	57	56.9934673128739	0.0612058397330955	3476.99346731287	no	yes
M3	C6	R2	delta	179	21	57	65.8787330354268	0.0107295455003129	3485.87873303543	yes	no
M3	C7	R2	lambda	179	21	57	62.0171075030769	0.0238365321143154	3482.01710750308	no	no
M3	C7	R2	kappa	179	21	57	51.3475854625123	0.152840738166248	3471.34758546251	no	yes
M3	C7	R2	delta	179	21	57	68.7510793784217	0.00570702587550898	3488.75107937842	yes	no
M3	C8	R2	lambda	179	15	63	32.6944845104771	0.335953029713896	NA	no	yes
M3	C8	R2	kappa	179	15	63	25.5841531277429	0.69617634610014	NA	no	yes
M3	C8	R2	delta	179	15	63	46.3875348958577	0.0285283024318466	NA	yes	no
M8	C0	R1	lambda	179	42	36	253.512485485671	0	441.338572442193	no	no
M8	C0	R1	kappa	179	42	36	222.730382371044	1.67643676718399e-14	410.556469327565	no	no
M8	C0	R1	delta	179	42	36	193.16280530613	1.39956157774179e-10	380.988892262652	yes	no
M8	C1	R1	lambda	179	41	37	231.946833849367	3.33066907387547e-16	433.765015667549	no	no
M8	C1	R1	kappa	179	41	37	184.566284814843	7.17824799600919e-10	386.384466633025	no	no
M8	C1	R1	delta	179	41	37	172.488978768882	2.11488416779204e-08	374.307160587064	yes	no
M8	C2	R1	lambda	179	40	38	209.529639604027	1.50879309046559e-13	426.672496746884	no	no
M8	C2	R1	kappa	179	40	38	166.956349372119	4.39754409553572e-08	384.099206514976	no	no
M8	C2	R1	delta	179	40	38	151.725644942155	2.32816604450736e-06	368.868502085012	yes	no
M8	C3	R1	lambda	179	40	38	235.667350511651	0	452.810207654508	no	no
M8	C3	R1	kappa	179	40	38	181.808331794162	6.81580125672099e-10	398.951188937019	no	no
M8	C3	R1	delta	179	40	38	170.796414213149	1.536850458006e-08	387.939271356006	yes	no
M8	C4	R1	lambda	179	39	39	209.283988598287	5.98410210272959e-14	443.283988598287	no	no
M8	C4	R1	kappa	179	39	39	157.143286200436	2.85941631039677e-07	391.143286200436	no	no
M8	C4	R1	delta	179	39	39	151.613750192166	1.20126663627484e-06	385.613750192166	yes	no
M8	C5	R1	lambda	179	36	42	163.104043483745	5.07440367503165e-09	459.574631719039	no	no
M8	C5	R1	kappa	179	36	42	129.621401883132	3.7056658298118e-05	426.091990118426	no	no
M8	C5	R1	delta	179	36	42	112.892400871689	0.00148723042540566	409.362989106983	yes	no
M8	C6	R1	lambda	179	30	48	127.851540426235	8.10344785939776e-07	651.487904062598	no	no
M8	C6	R1	kappa	179	30	48	104.827978130007	0.000305503833793797	628.46434176637	no	no
M8	C6	R1	delta	179	30	48	87.4109874560284	0.0119853922657353	611.047351092392	yes	no
M8	C7	R1	lambda	179	30	48	115.079530614385	2.47935183153025e-05	638.715894250748	no	no
M8	C7	R1	kappa	179	30	48	95.5214086152422	0.002408844881717	619.157772251606	no	no
M8	C7	R1	delta	179	30	48	95.6838688112822	0.00232810232165781	619.320232447646	yes	no
M8	C8	R1	lambda	179	24	54	65.6701072877669	0.0458619337082123	1361.67010728777	no	no
M8	C8	R1	kappa	179	24	54	56.1124600741589	0.196926844076078	1352.11246007416	no	yes
M8	C8	R1	delta	179	24	54	68.7473201844495	0.0263220617856333	1364.74732018445	yes	no
M8	C0	R2	lambda	179	32	46	158.469857670039	5.62672908266393e-10	583.085242285424	no	no
M8	C0	R2	kappa	179	32	46	150.591827172623	6.14253203856663e-09	575.207211788008	no	no
M8	C0	R2	delta	179	32	46	162.355277803302	1.68431601998975e-10	586.970662418687	yes	no
M8	C1	R2	lambda	179	31	47	139.369138955216	6.97836884944181e-08	609.369138955216	no	no
M8	C1	R2	kappa	179	31	47	118.930832464839	1.86450200161392e-05	588.930832464839	no	no
M8	C1	R2	delta	179	31	47	149.799646265379	3.15081105650705e-09	619.799646265379	yes	no
M8	C2	R2	lambda	179	30	48	124.25476419456	2.18730914369747e-06	647.891127830923	no	no
M8	C2	R2	kappa	179	30	48	106.099276541644	0.000226607839987403	629.735640178007	no	no
M8	C2	R2	delta	179	30	48	131.274500857993	3.08769746104609e-07	654.910864494356	yes	no
M8	C3	R2	lambda	179	30	48	143.10152371917	9.60403245819919e-09	666.737887355534	no	no
M8	C3	R2	kappa	179	30	48	118.590254073698	9.97689697124216e-06	642.226617710061	no	no
M8	C3	R2	delta	179	30	48	147.336997429734	2.64381461168028e-09	670.973361066097	yes	no
M8	C4	R2	lambda	179	29	49	125.517365592447	6.95821630314342e-07	713.517365592447	no	no
M8	C4	R2	kappa	179	29	49	100.592316152089	0.000445082176360856	688.592316152089	no	no
M8	C4	R2	delta	179	29	49	131.047144090985	1.42128854907497e-07	719.047144090986	yes	no
M8	C5	R2	lambda	179	26	52	90.8070306605724	0.000698274948050082	982.235602089144	no	no
M8	C5	R2	kappa	179	26	52	72.2950113844274	0.0327896058429951	963.723582812999	no	no
M8	C5	R2	delta	179	26	52	86.0107648074794	0.00209854555635458	977.439336236051	yes	no
M8	C6	R2	lambda	179	20	58	66.6920700040872	0.00508607242171033	7026.69207000409	no	no
M8	C6	R2	kappa	179	20	58	56.6119011760499	0.0426194081269605	7016.61190117605	no	no
M8	C6	R2	delta	179	20	58	65.6265814444306	0.00649085852921039	7025.62658144443	yes	no
M8	C7	R2	lambda	179	20	58	61.635541366253	0.0155698803431864	7021.63554136625	no	no
M8	C7	R2	kappa	179	20	58	50.9660193256884	0.114654157073864	7010.96601932569	no	yes
M8	C7	R2	delta	179	20	58	68.4989277874195	0.0033319030236022	7028.49892778742	yes	no
M8	C8	R2	lambda	179	14	64	32.3129183736531	0.261964346804892	NA	no	yes
M8	C8	R2	kappa	179	14	64	25.2025869909189	0.616787719344953	NA	no	yes
M8	C8	R2	delta	179	14	64	46.1353833048555	0.0168741462463469	NA	yes	no
M12	C0	R1	lambda	179	41	37	251.63193458912	0	453.450116407302	no	no
M12	C0	R1	kappa	179	41	37	220.849831474493	1.11022302462516e-14	422.668013292674	no	no
M12	C0	R1	delta	179	41	37	191.602399381454	9.26294596581556e-11	393.420581199636	yes	no
M12	C1	R1	lambda	179	40	38	230.066282952816	2.22044604925031e-16	447.209140095674	no	no
M12	C1	R1	kappa	179	40	38	182.685733918292	5.2852278109583e-10	399.828591061149	no	no
M12	C1	R1	delta	179	40	38	170.928572844206	1.48173957548181e-08	388.071429987063	yes	no
M12	C2	R1	lambda	179	39	39	207.649088707476	1.01141317543352e-13	441.649088707476	no	no
M12	C2	R1	kappa	179	39	39	165.075798475568	3.37930187166435e-08	399.075798475568	no	no
M12	C2	R1	delta	179	39	39	150.165239017478	1.73621058163764e-06	384.165239017478	yes	no
M12	C3	R1	lambda	179	39	39	233.7867996151	0	467.7867996151	no	no
M12	C3	R1	kappa	179	39	39	179.927780897611	4.98777130708561e-10	413.927780897611	no	no
M12	C3	R1	delta	179	39	39	169.236008288477	1.06615993811232e-08	403.236008288477	yes	no
M12	C4	R1	lambda	179	38	40	207.403437701736	3.95239396766556e-14	460.035016649104	no	no
M12	C4	R1	kappa	179	38	40	155.262735303885	2.23913240615659e-07	407.894314251253	no	no
M12	C4	R1	delta	179	38	40	150.053344267494	8.82414777136908e-07	402.684923214862	yes	no
M12	C5	R1	lambda	179	35	43	161.223492587194	3.71311992264367e-09	483.723492587194	no	no
M12	C5	R1	kappa	179	35	43	127.740850986581	3.06960078866325e-05	450.240850986581	no	no
M12	C5	R1	delta	179	35	43	111.331994947012	0.00122682884281722	433.831994947013	yes	no
M12	C6	R1	lambda	179	29	49	125.970989529684	6.11948169804144e-07	713.970989529684	no	no
M12	C6	R1	kappa	179	29	49	102.947427233456	0.000255812298105118	690.947427233456	no	no
M12	C6	R1	delta	179	29	49	85.8505815313512	0.0101918943987823	673.850581531351	yes	no
M12	C7	R1	lambda	179	29	49	113.198979717833	1.98240402068395e-05	701.198979717833	no	no
M12	C7	R1	kappa	179	29	49	93.6408577186911	0.00210232881643546	681.640857718691	no	no
M12	C7	R1	delta	179	29	49	94.1234628866101	0.00189540359920004	682.12346288661	yes	no
M12	C8	R1	lambda	179	23	55	63.7895563912159	0.0421853733552574	1713.78955639122	no	no
M12	C8	R1	kappa	179	23	55	54.2319091776078	0.189322240248066	1704.23190917761	no	yes
M12	C8	R1	delta	179	23	55	67.1869142597774	0.022406109204882	1717.18691425978	yes	no
M12	C0	R2	lambda	179	31	47	156.589306773488	3.89027587921476e-10	626.589306773488	no	no
M12	C0	R2	kappa	179	31	47	148.711276276072	4.38268887847926e-09	618.711276276072	no	no
M12	C0	R2	delta	179	31	47	160.794871878626	1.03625219516346e-10	630.794871878626	yes	no
M12	C1	R2	lambda	179	30	48	137.488588058665	5.11336637476489e-08	661.124951695029	no	no
M12	C1	R2	kappa	179	30	48	117.050281568288	1.49175042594152e-05	640.686645204651	no	no
M12	C1	R2	delta	179	30	48	148.239240340703	2.00262351146563e-09	671.875603977066	yes	no
M12	C2	R2	lambda	179	29	49	122.374213298009	1.67841251275114e-06	710.374213298008	no	no
M12	C2	R2	kappa	179	29	49	104.218725645093	0.000188667968787914	692.218725645093	no	no
M12	C2	R2	delta	179	29	49	129.714094933315	2.09359732439296e-07	717.714094933315	yes	no
M12	C3	R2	lambda	179	29	49	141.220972822619	6.78592493308372e-09	729.220972822619	no	no
M12	C3	R2	kappa	179	29	49	116.709703177147	7.85223633792409e-06	704.709703177147	no	no
M12	C3	R2	delta	179	29	49	145.776591505061	1.66037239512917e-09	733.776591505061	yes	no
M12	C4	R2	lambda	179	28	50	123.636814695896	5.20431343686845e-07	790.303481362563	no	no
M12	C4	R2	kappa	179	28	50	98.7117652555376	0.000373705581188655	765.378431922204	no	no
M12	C4	R2	delta	179	28	50	129.486738166313	9.42831787087428e-08	796.15340483298	yes	no
M12	C5	R2	lambda	179	25	53	88.9264797640214	0.000582963187276908	1148.92647976402	no	no
M12	C5	R2	kappa	179	25	53	70.4144604878764	0.0300462972575943	1130.41446048788	no	no
M12	C5	R2	delta	179	25	53	84.4503588828032	0.00166955481802689	1144.4503588828	yes	no
M12	C6	R2	lambda	179	19	59	64.8115191075361	0.00430778727886127	Inf	no	no
M12	C6	R2	kappa	179	19	59	54.7313502794988	0.0385868496739209	Inf	no	no
M12	C6	R2	delta	179	19	59	64.0661755197534	0.00513731935090556	Inf	yes	no
M12	C7	R2	lambda	179	19	59	59.7549904697019	0.0136436240570691	Inf	no	no
M12	C7	R2	kappa	179	19	59	49.0854684291373	0.107423497384864	Inf	no	yes
M12	C7	R2	delta	179	19	59	66.9385218627474	0.00257753045378217	Inf	yes	no
M12	C8	R2	lambda	179	13	65	30.432367477102	0.250087089339491	NA	no	yes
M12	C8	R2	kappa	179	13	65	23.3220360943678	0.614671237497115	NA	no	yes
M12	C8	R2	delta	179	13	65	44.5749773801834	0.0130992312209639	NA	yes	no
M3	C0	R1	lambda	180	43	35	246.140776993224	0	421.140776993224	no	no
M3	C0	R1	kappa	180	43	35	228.448173706619	7.32747196252603e-15	403.448173706619	no	no
M3	C0	R1	delta	180	43	35	269.289667238223	0	444.289667238223	yes	no
M3	C1	R1	lambda	180	42	36	226.81478913905	4.55191440096314e-15	414.640876095572	no	no
M3	C1	R1	kappa	180	42	36	184.518062091119	1.66830893544301e-09	372.34414904764	no	no
M3	C1	R1	delta	180	42	36	248.200676694159	0	436.02676365068	yes	no
M3	C2	R1	lambda	180	41	37	205.057789517095	1.60338409216365e-12	406.875971335277	no	no
M3	C2	R1	kappa	180	41	37	167.155367762233	8.89391910119386e-08	368.973549580415	no	no
M3	C2	R1	delta	180	41	37	246.695780677656	0	448.513962495838	yes	no
M3	C3	R1	lambda	180	41	37	237.814822431385	0	439.633004249567	no	no
M3	C3	R1	kappa	180	41	37	185.716399708168	5.15536280332185e-10	387.53458152635	no	no
M3	C3	R1	delta	180	41	37	245.589253193731	0	447.407435011913	yes	no
M3	C4	R1	lambda	180	40	38	209.387806095027	1.57762691799235e-13	426.530663237884	no	no
M3	C4	R1	kappa	180	40	38	162.156283395297	1.59217758199937e-07	379.299140538154	no	no
M3	C4	R1	delta	180	40	38	232.555290755384	1.11022302462516e-16	449.698147898241	yes	no
M3	C5	R1	lambda	180	37	41	157.677095535247	5.37026898506099e-08	431.010428868581	no	no
M3	C5	R1	kappa	180	37	41	125.240533003101	0.000185504377578138	398.573866336434	no	no
M3	C5	R1	delta	180	37	41	186.476642673375	1.12042597422146e-11	459.809976006708	yes	no
M3	C6	R1	lambda	180	31	47	121.997176012771	8.44436558733452e-06	591.997176012771	no	no
M3	C6	R1	kappa	180	31	47	102.742215281763	0.000881616440819188	572.742215281763	no	no
M3	C6	R1	delta	180	31	47	154.891529494319	6.59785004408775e-10	624.891529494319	yes	no
M3	C7	R1	lambda	180	31	47	116.126760362114	3.78604100162994e-05	586.126760362114	no	no
M3	C7	R1	kappa	180	31	47	97.617544363932	0.00262413722702082	567.617544363932	no	no
M3	C7	R1	delta	180	31	47	123.360469467786	5.90430094427052e-06	593.360469467786	yes	no
M3	C8	R1	lambda	180	25	53	64.6644905299119	0.0794542944250538	1124.66449052991	no	yes
M3	C8	R1	kappa	180	25	53	56.3884796412465	0.248393916244712	1116.38847964125	no	yes
M3	C8	R1	delta	180	25	53	99.128502283611	4.36082766389623e-05	1159.12850228361	yes	no
M3	C0	R2	lambda	180	33	45	163.949957812074	2.66729749398564e-10	549.66424352636	no	no
M3	C0	R2	kappa	180	33	45	164.571296507807	2.20156337604749e-10	550.285582222093	no	no
M3	C0	R2	delta	180	33	45	230.225934666915	0	615.940220381201	yes	no
M3	C1	R2	lambda	180	32	46	137.705134084591	2.56740388393517e-07	562.320518699976	no	no
M3	C1	R2	kappa	180	32	46	121.734639474005	1.8301817773847e-05	546.350024089389	no	no
M3	C1	R2	delta	180	32	46	217.573163279825	0	642.18854789521	yes	no
M3	C2	R2	lambda	180	31	47	122.717415976434	6.99284007865675e-06	592.717415976434	no	no
M3	C2	R2	kappa	180	31	47	108.667883229362	0.00023005400377063	578.667883229362	no	no
M3	C2	R2	delta	180	31	47	211.380423968594	0	681.380423968594	yes	no
M3	C3	R2	lambda	180	31	47	142.61274298068	2.70590856388253e-08	612.61274298068	no	no
M3	C3	R2	kappa	180	31	47	125.656531678756	3.20728993297159e-06	595.656531678756	no	no
M3	C3	R2	delta	180	31	47	214.769111698784	0	684.769111698784	yes	no
M3	C4	R2	lambda	180	30	48	124.753636813155	1.90840419556082e-06	648.390000449519	no	no
M3	C4	R2	kappa	180	30	48	107.76067968372	0.000152501454087406	631.397043320084	no	no
M3	C4	R2	delta	180	30	48	202.23385872375	0	725.870222360113	yes	no
M3	C5	R2	lambda	180	27	51	88.1226655525794	0.00231296718822915	853.122665552579	no	no
M3	C5	R2	kappa	180	27	51	71.1317330869498	0.0589852603646585	836.13173308695	no	yes
M3	C5	R2	delta	180	27	51	149.92195656842	5.82801584769754e-11	914.92195656842	yes	no
M3	C6	R2	lambda	180	21	57	64.8836774088188	0.013255315631616	3484.88367740882	no	no
M3	C6	R2	kappa	180	21	57	55.9376610553144	0.0735216712966472	3475.93766105531	no	yes
M3	C6	R2	delta	180	21	57	115.316315039616	9.32869270720005e-09	3535.31631503962	yes	no
M3	C7	R2	lambda	180	21	57	60.9775117647854	0.0292410244737945	3480.97751176479	no	no
M3	C7	R2	kappa	180	21	57	55.8408680870549	0.074747585058406	3475.84086808705	no	yes
M3	C7	R2	delta	180	21	57	103.607335268779	4.04715352675389e-07	3523.60733526878	yes	no
M3	C8	R2	lambda	180	15	63	31.1117044209347	0.409930333386795	NA	no	yes
M3	C8	R2	kappa	180	15	63	25.5011308995358	0.700331057904006	NA	no	yes
M3	C8	R2	delta	180	15	63	74.9162461015477	1.03493167343816e-05	NA	yes	no
M8	C0	R1	lambda	180	42	36	247.885297493374	0	435.711384449896	no	no
M8	C0	R1	kappa	180	42	36	230.192694206769	1.55431223447522e-15	418.018781163291	no	no
M8	C0	R1	delta	180	42	36	270.526401278812	0	458.352488235333	yes	no
M8	C1	R1	lambda	180	41	37	228.5593096392	8.88178419700125e-16	430.377491457382	no	no
M8	C1	R1	kappa	180	41	37	186.262582591269	4.40317449168504e-10	388.08076440945	no	no
M8	C1	R1	delta	180	41	37	249.437410734741	0	451.255592552922	yes	no
M8	C2	R1	lambda	180	40	38	206.802310017245	3.56492613207138e-13	423.945167160102	no	no
M8	C2	R1	kappa	180	40	38	168.899888262383	2.58917014495097e-08	386.04274540524	no	no
M8	C2	R1	delta	180	40	38	247.932514718221	0	465.075371861078	yes	no
M8	C3	R1	lambda	180	40	38	239.559342931535	0	456.702200074392	no	no
M8	C3	R1	kappa	180	40	38	187.460920208318	1.30463750913634e-10	404.603777351175	no	no
M8	C3	R1	delta	180	40	38	246.825987234311	0	463.968844377168	yes	no
M8	C4	R1	lambda	180	39	39	211.132326595177	3.30846461338297e-14	445.132326595177	no	no
M8	C4	R1	kappa	180	39	39	163.900803895447	4.66182791258873e-08	397.900803895447	no	no
M8	C4	R1	delta	180	39	39	233.792024795964	0	467.792024795964	yes	no
M8	C5	R1	lambda	180	36	42	159.421616035397	1.46215304308583e-08	455.892204270691	no	no
M8	C5	R1	kappa	180	36	42	126.985053503251	6.89365161704592e-05	423.455641738545	no	no
M8	C5	R1	delta	180	36	42	187.713376713957	2.87825319134072e-12	484.183964949251	yes	no
M8	C6	R1	lambda	180	30	48	123.741696512921	2.51558565644849e-06	647.378060149284	no	no
M8	C6	R1	kappa	180	30	48	104.486735781913	0.000330796240473941	628.123099418277	no	no
M8	C6	R1	delta	180	30	48	156.128263534884	1.69247171832865e-10	679.764627171248	yes	no
M8	C7	R1	lambda	180	30	48	117.871280862264	1.20449473656192e-05	641.507644498627	no	no
M8	C7	R1	kappa	180	30	48	99.3620648640819	0.00105548538413802	622.998428500446	no	no
M8	C7	R1	delta	180	30	48	124.597203508366	1.99189569050073e-06	648.233567144729	yes	no
M8	C8	R1	lambda	180	24	54	66.4090110300618	0.0402806183197375	1362.40901103006	no	no
M8	C8	R1	kappa	180	24	54	58.1330001413964	0.150046116461247	1354.1330001414	no	yes
M8	C8	R1	delta	180	24	54	100.365236324191	1.44737904663739e-05	1396.36523632419	yes	no
M8	C0	R2	lambda	180	32	46	165.694478312224	5.89313042809181e-11	590.309862927609	no	no
M8	C0	R2	kappa	180	32	46	166.315817007957	4.84060569405642e-11	590.931201623342	no	no
M8	C0	R2	delta	180	32	46	231.462668707504	0	656.078053322888	yes	no
M8	C1	R2	lambda	180	31	47	139.449654584741	6.81741729735563e-08	609.449654584741	no	no
M8	C1	R2	kappa	180	31	47	123.479159974155	5.72228190165447e-06	593.479159974155	no	no
M8	C1	R2	delta	180	31	47	218.809897320407	0	688.809897320407	yes	no
M8	C2	R2	lambda	180	30	48	124.461936476584	2.06695868754103e-06	648.098300112948	no	no
M8	C2	R2	kappa	180	30	48	110.412403729512	8.00158168964282e-05	634.048767365875	no	no
M8	C2	R2	delta	180	30	48	212.617158009159	0	736.253521645523	yes	no
M8	C3	R2	lambda	180	30	48	144.35726348083	6.56778875729458e-09	667.993627117194	no	no
M8	C3	R2	kappa	180	30	48	127.401052178906	9.18756983270264e-07	651.037415815269	no	no
M8	C3	R2	delta	180	30	48	216.005845739364	0	739.642209375728	yes	no
M8	C4	R2	lambda	180	29	49	126.498157313305	5.26869248340667e-07	714.498157313305	no	no
M8	C4	R2	kappa	180	29	49	109.50520018387	5.11415727271203e-05	697.50520018387	no	no
M8	C4	R2	delta	180	29	49	203.47059276433	0	791.47059276433	yes	no
M8	C5	R2	lambda	180	26	52	89.8671860527294	0.000870691378962229	981.295757481301	no	no
M8	C5	R2	kappa	180	26	52	72.8762535870998	0.0295792931839902	964.304825015671	no	no
M8	C5	R2	delta	180	26	52	151.158690609002	1.30668809106282e-11	1042.58726203757	yes	no
M8	C6	R2	lambda	180	20	58	66.6281979089687	0.00516158390694443	7026.62819790897	no	no
M8	C6	R2	kappa	180	20	58	57.6821815554644	0.0347158480815614	7017.68218155546	no	no
M8	C6	R2	delta	180	20	58	116.553049080181	2.07256878326234e-09	7076.55304908018	yes	no
M8	C7	R2	lambda	180	20	58	62.7220322649353	0.0123467026843022	7022.72203226494	no	no
M8	C7	R2	kappa	180	20	58	57.5853885872048	0.0353735082179872	7017.5853885872	no	no
M8	C7	R2	delta	180	20	58	104.84406930936	1.01814738528994e-07	7064.84406930936	yes	no
M8	C8	R2	lambda	180	14	64	32.8562249210847	0.241079072648692	NA	no	yes
M8	C8	R2	kappa	180	14	64	27.2456513996857	0.504902381473592	NA	no	yes
M8	C8	R2	delta	180	14	64	76.1529801421278	2.46171089646197e-06	NA	yes	no
M12	C0	R1	lambda	180	41	37	245.321907736931	0	447.140089555113	no	no
M12	C0	R1	kappa	180	41	37	227.629304450327	1.22124532708767e-15	429.447486268509	no	no
M12	C0	R1	delta	180	41	37	268.311721763401	0	470.129903581582	yes	no
M12	C1	R1	lambda	180	40	38	225.995919882758	7.7715611723761e-16	443.138777025615	no	no
M12	C1	R1	kappa	180	40	38	183.699192834826	3.93567733958378e-10	400.842049977683	no	no
M12	C1	R1	delta	180	40	38	247.22273121933	0	464.365588362187	yes	no
M12	C2	R1	lambda	180	39	39	204.238920260803	2.9920510513648e-13	438.238920260803	no	no
M12	C2	R1	kappa	180	39	39	166.336498505941	2.38796474816283e-08	400.336498505941	no	no
M12	C2	R1	delta	180	39	39	245.717835202827	0	479.717835202827	yes	no
M12	C3	R1	lambda	180	39	39	236.995953175093	0	470.995953175093	no	no
M12	C3	R1	kappa	180	39	39	184.897530451875	1.1492728990703e-10	418.897530451875	no	no
M12	C3	R1	delta	180	39	39	244.611307718913	0	478.611307718913	yes	no
M12	C4	R1	lambda	180	38	40	208.568936838734	2.70894418008538e-14	461.200515786103	no	no
M12	C4	R1	kappa	180	38	40	161.337414139005	4.30697036923888e-08	413.968993086373	no	no
M12	C4	R1	delta	180	38	40	231.577345280567	0	484.208924227935	yes	no
M12	C5	R1	lambda	180	35	43	156.858226278955	1.32018940224299e-08	479.358226278955	no	no
M12	C5	R1	kappa	180	35	43	124.421663746808	6.77494438713344e-05	446.921663746808	no	no
M12	C5	R1	delta	180	35	43	185.498697198546	2.1485035972546e-12	507.998697198546	yes	no
M12	C6	R1	lambda	180	29	49	121.178306756478	2.33591639386965e-06	709.178306756478	no	no
M12	C6	R1	kappa	180	29	49	101.923346025471	0.000326004067621621	689.923346025471	no	no
M12	C6	R1	delta	180	29	49	153.91358401949	1.26049948256934e-10	741.91358401949	yes	no
M12	C7	R1	lambda	180	29	49	115.307891105821	1.13982182017303e-05	703.307891105821	no	no
M12	C7	R1	kappa	180	29	49	96.7986751076396	0.00105499215456983	684.79867510764	no	no
M12	C7	R1	delta	180	29	49	122.382523992968	1.67454677757473e-06	710.382523992968	yes	no
M12	C8	R1	lambda	180	23	55	63.8456212736195	0.041763569288741	1713.84562127362	no	no
M12	C8	R1	kappa	180	23	55	55.5696103849542	0.157614850462951	1705.56961038495	no	yes
M12	C8	R1	delta	180	23	55	98.1505568087933	1.20756278909617e-05	1748.15055680879	yes	no
M12	C0	R2	lambda	180	31	47	163.131088555782	4.92741403235186e-11	633.131088555782	no	no
M12	C0	R2	kappa	180	31	47	163.752427251515	4.03944655502642e-11	633.752427251515	no	no
M12	C0	R2	delta	180	31	47	229.247989192093	0	699.247989192093	yes	no
M12	C1	R2	lambda	180	30	48	136.886264828299	6.10230949105173e-08	660.522628464662	no	no
M12	C1	R2	kappa	180	30	48	120.915770217712	5.38875010591688e-06	644.552133854076	no	no
M12	C1	R2	delta	180	30	48	216.595217804996	0	740.23158144136	yes	no
M12	C2	R2	lambda	180	29	49	121.898546720142	1.91482348432803e-06	709.898546720142	no	no
M12	C2	R2	kappa	180	29	49	107.849013973069	7.74941799589479e-05	695.849013973069	no	no
M12	C2	R2	delta	180	29	49	210.402478493765	0	798.402478493765	yes	no
M12	C3	R2	lambda	180	29	49	141.793873724388	5.69329217103842e-09	729.793873724388	no	no
M12	C3	R2	kappa	180	29	49	124.837662422463	8.42956967450625e-07	712.837662422463	no	no
M12	C3	R2	delta	180	29	49	213.791166223966	0	801.791166223966	yes	no
M12	C4	R2	lambda	180	28	50	123.934767556863	4.77692950195951e-07	790.60143422353	no	no
M12	C4	R2	kappa	180	28	50	106.941810427428	4.90829972176199e-05	773.608477094095	no	no
M12	C4	R2	delta	180	28	50	201.255913248932	0	867.922579915599	yes	no
M12	C5	R2	lambda	180	25	53	87.303796296287	0.000859243402301813	1147.30379629629	no	no
M12	C5	R2	kappa	180	25	53	70.3128638306574	0.0306028611160565	1130.31286383066	no	no
M12	C5	R2	delta	180	25	53	148.944011093591	9.06630326369395e-12	1208.94401109359	yes	no
M12	C6	R2	lambda	180	19	59	64.0648081525264	0.00513896965660932	Inf	no	no
M12	C6	R2	kappa	180	19	59	55.118791799022	0.0357593452884888	Inf	no	no
M12	C6	R2	delta	180	19	59	114.338369564787	1.4249446067538e-09	Inf	yes	no
M12	C7	R2	lambda	180	19	59	60.158642508493	0.012490606243955	Inf	no	no
M12	C7	R2	kappa	180	19	59	55.0219988307625	0.0364481245113786	Inf	no	no
M12	C7	R2	delta	180	19	59	102.629389793962	7.47296695635669e-08	Inf	yes	no
M12	C8	R2	lambda	180	13	65	30.2928351646424	0.255657148215551	NA	no	yes
M12	C8	R2	kappa	180	13	65	24.6822616432434	0.537012914695612	NA	no	yes
M12	C8	R2	delta	180	13	65	73.93830062673	1.74263049235179e-06	NA	yes	no
M3	C0	R1	lambda	181	43	35	261.11523227212	0	436.11523227212	no	no
M3	C0	R1	kappa	181	43	35	225.078191027612	2.14273043752655e-14	400.078191027612	no	no
M3	C0	R1	delta	181	43	35	202.55869905705	2.12256878739936e-11	377.55869905705	yes	no
M3	C1	R1	lambda	181	42	36	229.833693881419	1.66533453693773e-15	417.659780837941	no	no
M3	C1	R1	kappa	181	42	36	183.768941665864	2.0598618366563e-09	371.595028622386	no	no
M3	C1	R1	delta	181	42	36	183.271527013772	2.36853325841224e-09	371.097613970294	yes	no
M3	C2	R1	lambda	181	41	37	206.835916489748	9.26037024839843e-13	408.654098307929	no	no
M3	C2	R1	kappa	181	41	37	165.39050053068	1.41868406133838e-07	367.208682348862	no	no
M3	C2	R1	delta	181	41	37	159.494934611855	6.54044008174814e-07	361.313116430036	yes	no
M3	C3	R1	lambda	181	41	37	238.337890268706	0	440.156072086888	no	no
M3	C3	R1	kappa	181	41	37	186.299317072503	4.35666502873744e-10	388.117498890685	no	no
M3	C3	R1	delta	181	41	37	182.294658864764	1.37424949198106e-09	384.112840682946	yes	no
M3	C4	R1	lambda	181	40	38	209.940435631353	1.32449606837781e-13	427.083292774211	no	no
M3	C4	R1	kappa	181	40	38	157.093179501954	5.97375019895097e-07	374.236036644811	no	no
M3	C4	R1	delta	181	40	38	153.824503217587	1.37495476704164e-06	370.967360360444	yes	no
M3	C5	R1	lambda	181	37	41	162.152902255786	1.53625833165805e-08	435.48623558912	no	no
M3	C5	R1	kappa	181	37	41	126.458491723865	0.000141353905526276	399.791825057198	no	no
M3	C5	R1	delta	181	37	41	118.749861314542	0.000748692732704503	392.083194647876	yes	no
M3	C6	R1	lambda	181	31	47	125.031068344773	3.79087559809754e-06	595.031068344773	no	no
M3	C6	R1	kappa	181	31	47	100.845123959669	0.00133083571574366	570.845123959669	no	no
M3	C6	R1	delta	181	31	47	90.8776990116623	0.00985911453615695	560.877699011662	yes	no
M3	C7	R1	lambda	181	31	47	117.312547620498	2.81143150011598e-05	587.312547620498	no	no
M3	C7	R1	kappa	181	31	47	100.299578349566	0.0014955737059168	570.299578349566	no	no
M3	C7	R1	delta	181	31	47	109.517405842017	0.000188471530461531	579.517405842017	yes	no
M3	C8	R1	lambda	181	25	53	65.8331984185016	0.0659434055081148	1125.8331984185	no	yes
M3	C8	R1	kappa	181	25	53	55.59629021736	0.27220875602917	1115.59629021736	no	yes
M3	C8	R1	delta	181	25	53	71.0118328397415	0.0269505584115983	1131.01183283974	yes	no
M3	C0	R2	lambda	181	33	45	169.748670879028	4.37597735825079e-11	555.462956593314	no	no
M3	C0	R2	kappa	181	33	45	154.838912715254	4.22231860586209e-09	540.55319842954	no	no
M3	C0	R2	delta	181	33	45	166.222319991545	1.31936572778102e-10	551.936605705831	yes	no
M3	C1	R2	lambda	181	32	46	141.301042870852	9.27809387096801e-08	565.916427486237	no	no
M3	C1	R2	kappa	181	32	46	117.727392197121	4.96434833567871e-05	542.342776812506	no	no
M3	C1	R2	delta	181	32	46	154.833164524221	1.7123248374773e-09	579.448549139605	yes	no
M3	C2	R2	lambda	181	31	47	124.291819286179	4.61486698366542e-06	594.291819286179	no	no
M3	C2	R2	kappa	181	31	47	104.506628677165	0.000596217943233723	574.506628677165	no	no
M3	C2	R2	delta	181	31	47	134.447962163472	2.85247266473831e-07	604.447962163472	yes	no
M3	C3	R2	lambda	181	31	47	144.66856425395	1.47309914266813e-08	614.66856425395	no	no
M3	C3	R2	kappa	181	31	47	122.06706475029	8.29157054538232e-06	592.06706475029	no	no
M3	C3	R2	delta	181	31	47	153.854597115861	9.09481934208145e-10	623.854597115861	yes	no
M3	C4	R2	lambda	181	30	48	125.293536261549	1.64569027594208e-06	648.929899897913	no	no
M3	C4	R2	kappa	181	30	48	100.051382730166	0.000906446100732539	623.687746366529	no	no
M3	C4	R2	delta	181	30	48	130.134738248558	4.26650306528664e-07	653.771101884922	yes	no
M3	C5	R2	lambda	181	27	51	92.519237503559	0.000861794606668798	857.519237503559	no	no
M3	C5	R2	kappa	181	27	51	68.0934820553145	0.0940332359852186	833.093482055315	no	yes
M3	C5	R2	delta	181	27	51	82.0342231891142	0.00826085114924469	847.034223189114	yes	no
M3	C6	R2	lambda	181	21	57	66.9402977551996	0.00852728628054256	3486.9402977552	no	no
M3	C6	R2	kappa	181	21	57	51.9515883099981	0.139685743677924	3471.95158831	no	yes
M3	C6	R2	delta	181	21	57	60.7564642728195	0.0305212603295265	3480.75646427282	yes	no
M3	C7	R2	lambda	181	21	57	62.9786055377602	0.0196513411750366	3482.97860553776	no	no
M3	C7	R2	kappa	181	21	57	54.5787553751831	0.0923417256539782	3474.57875537518	no	yes
M3	C7	R2	delta	181	21	57	70.8580073661969	0.00352415715557575	3490.8580073662	yes	no
M3	C8	R2	lambda	181	15	63	31.8561141645271	0.374249094989482	NA	no	yes
M3	C8	R2	kappa	181	15	63	24.2612655420547	0.760077399033678	NA	no	yes
M3	C8	R2	delta	181	15	63	40.9300512946228	0.0880710321558231	NA	yes	no
M8	C0	R1	lambda	181	42	36	260.86375017296	0	448.689837129482	no	no
M8	C0	R1	kappa	181	42	36	224.826708928452	8.54871728961371e-15	412.652795884974	no	no
M8	C0	R1	delta	181	42	36	202.308038032231	9.33941812775174e-12	390.134124988752	yes	no
M8	C1	R1	lambda	181	41	37	229.58221178226	6.66133814775094e-16	431.400393600441	no	no
M8	C1	R1	kappa	181	41	37	183.517459566704	9.69519908800009e-10	385.335641384886	no	no
M8	C1	R1	delta	181	41	37	183.020865988952	1.11731424112804e-09	384.839047807134	yes	no
M8	C2	R1	lambda	181	40	38	206.584434390588	3.81805698168591e-13	423.727291533445	no	no
M8	C2	R1	kappa	181	40	38	165.13901843152	7.18392461074302e-08	382.281875574378	no	no
M8	C2	R1	delta	181	40	38	159.244273587008	3.42158590571628e-07	376.387130729865	yes	no
M8	C3	R1	lambda	181	40	38	238.086408169547	0	455.229265312404	no	no
M8	C3	R1	kappa	181	40	38	186.047834973343	1.97880045682552e-10	403.1906921162	no	no
M8	C3	R1	delta	181	40	38	182.043997839946	6.36629082784168e-10	399.186854982803	yes	no
M8	C4	R1	lambda	181	39	39	209.688953532194	5.26245713672324e-14	443.688953532194	no	no
M8	C4	R1	kappa	181	39	39	156.841697402794	3.0958683006066e-07	390.841697402794	no	no
M8	C4	R1	delta	181	39	39	153.573842192769	7.26017334584661e-07	387.573842192769	yes	no
M8	C5	R1	lambda	181	36	42	161.901420156626	7.18305037672451e-09	458.37200839192	no	no
M8	C5	R1	kappa	181	36	42	126.207009624705	8.25804339950054e-05	422.677597859999	no	no
M8	C5	R1	delta	181	36	42	118.499200289723	0.000461803580962039	414.969788525017	yes	no
M8	C6	R1	lambda	181	30	48	124.779586245613	1.89488914736913e-06	648.415949881977	no	no
M8	C6	R1	kappa	181	30	48	100.593641860509	0.000803458156644954	624.230005496873	no	no
M8	C6	R1	delta	181	30	48	90.6270379868157	0.00649472583148869	614.263401623179	yes	no
M8	C7	R1	lambda	181	30	48	117.061065521338	1.48757784798059e-05	640.697429157702	no	no
M8	C7	R1	kappa	181	30	48	100.048096250407	0.000907106840268734	623.68445988677	no	no
M8	C7	R1	delta	181	30	48	109.266744817199	0.00010592937737075	632.903108453563	yes	no
M8	C8	R1	lambda	181	24	54	65.5817163193418	0.0465722362238279	1361.58171631934	no	no
M8	C8	R1	kappa	181	24	54	55.3448081182002	0.217177370800343	1351.3448081182	no	yes
M8	C8	R1	delta	181	24	54	70.7611718149233	0.0179318466398086	1366.76117181492	yes	no
M8	C0	R2	lambda	181	32	46	169.497188779868	1.75636172272675e-11	594.112573395253	no	no
M8	C0	R2	kappa	181	32	46	154.587430616094	1.84499149291639e-09	579.202815231479	no	no
M8	C0	R2	delta	181	32	46	165.971658966726	5.39822631040465e-11	590.58704358211	yes	no
M8	C1	R2	lambda	181	31	47	141.049560771692	4.27964658156199e-08	611.049560771692	no	no
M8	C1	R2	kappa	181	31	47	117.475910097962	2.69788867467424e-05	587.475910097962	no	no
M8	C1	R2	delta	181	31	47	154.582503499401	7.26109727899882e-10	624.582503499401	yes	no
M8	C2	R2	lambda	181	30	48	124.040337187019	2.31907615388938e-06	647.676700823382	no	no
M8	C2	R2	kappa	181	30	48	104.255146578005	0.000349088670827613	627.891510214369	no	no
M8	C2	R2	delta	181	30	48	134.197301138626	1.33497904286628e-07	657.833664774989	yes	no
M8	C3	R2	lambda	181	30	48	144.41708215479	6.44963238372043e-09	668.053445791154	no	no
M8	C3	R2	kappa	181	30	48	121.815582651131	4.23465615939644e-06	645.451946287494	no	no
M8	C3	R2	delta	181	30	48	153.603936091043	3.76152997638712e-10	677.240299727407	yes	no
M8	C4	R2	lambda	181	29	49	125.042054162389	7.95773313799764e-07	713.042054162389	no	no
M8	C4	R2	kappa	181	29	49	99.7999006310061	0.000534614225035535	687.799900631006	no	no
M8	C4	R2	delta	181	29	49	129.88407722374	1.99301383174699e-07	717.88407722374	yes	no
M8	C5	R2	lambda	181	26	52	92.2677554043991	0.00049321346558695	983.696326832971	no	no
M8	C5	R2	kappa	181	26	52	67.8419999561546	0.0690635230763773	959.270571384726	no	yes
M8	C5	R2	delta	181	26	52	81.7835621642947	0.00523333998856834	973.212133592866	yes	no
M8	C6	R2	lambda	181	20	58	66.6888156560398	0.00508989478741473	7026.68881565604	no	no
M8	C6	R2	kappa	181	20	58	51.7001062108383	0.101746112437104	7011.70010621084	no	yes
M8	C6	R2	delta	181	20	58	60.5058032479729	0.0197144780475359	7020.50580324797	yes	no
M8	C7	R2	lambda	181	20	58	62.7271234386004	0.0123331516773606	7022.7271234386	no	no
M8	C7	R2	kappa	181	20	58	54.3272732760233	0.0648448314992479	7014.32727327602	no	yes
M8	C7	R2	delta	181	20	58	70.6073463413787	0.00200505717729826	7030.60734634138	yes	no
M8	C8	R2	lambda	181	14	64	31.6046320653673	0.290896696421893	NA	no	yes
M8	C8	R2	kappa	181	14	64	24.0097834428949	0.68101910612468	NA	no	yes
M8	C8	R2	delta	181	14	64	40.6793902698046	0.0574483034848772	NA	yes	no
M12	C0	R1	lambda	181	41	37	259.455492083157	0	461.273673901339	no	no
M12	C0	R1	kappa	181	41	37	223.418450838649	4.88498130835069e-15	425.236632656831	no	no
M12	C0	R1	delta	181	41	37	201.224996834609	5.18318721276501e-12	403.043178652791	yes	no
M12	C1	R1	lambda	181	40	38	228.173953692456	3.33066907387547e-16	445.316810835313	no	no
M12	C1	R1	kappa	181	40	38	182.109201476901	6.24717388930662e-10	399.252058619758	no	no
M12	C1	R1	delta	181	40	38	181.937824791331	6.56506515817057e-10	399.080681934188	yes	no
M12	C2	R1	lambda	181	39	39	205.176176300784	2.22266649529956e-13	439.176176300784	no	no
M12	C2	R1	kappa	181	39	39	163.730760341717	4.88327996928106e-08	397.730760341717	no	no
M12	C2	R1	delta	181	39	39	158.161232389413	2.18470661450532e-07	392.161232389413	yes	no
M12	C3	R1	lambda	181	39	39	236.678150079743	0	470.678150079743	no	no
M12	C3	R1	kappa	181	39	39	184.63957688354	1.24107168986143e-10	418.63957688354	no	no
M12	C3	R1	delta	181	39	39	180.960956642339	3.68422070629038e-10	414.960956642339	yes	no
M12	C4	R1	lambda	181	38	40	208.28069544239	2.97539770599542e-14	460.912274389759	no	no
M12	C4	R1	kappa	181	38	40	155.43343931299	2.13929058467954e-07	408.065018260359	no	no
M12	C4	R1	delta	181	38	40	152.490800995161	4.66853112612853e-07	405.12237994253	yes	no
M12	C5	R1	lambda	181	35	43	160.493162066823	4.59871407620938e-09	482.993162066823	no	no
M12	C5	R1	kappa	181	35	43	124.798751534901	6.19895375245649e-05	447.298751534901	no	no
M12	C5	R1	delta	181	35	43	117.416159092101	0.000334624746888501	439.916159092101	yes	no
M12	C6	R1	lambda	181	29	49	123.37132815581	1.27168122943111e-06	711.37132815581	no	no
M12	C6	R1	kappa	181	29	49	99.1853837707058	0.000615602925716274	687.185383770706	no	no
M12	C6	R1	delta	181	29	49	89.5439967892212	0.00493263904067665	677.543996789221	yes	no
M12	C7	R1	lambda	181	29	49	115.652807431535	1.04032056443826e-05	703.652807431535	no	no
M12	C7	R1	kappa	181	29	49	98.6398381606032	0.000697168034329509	686.639838160603	no	no
M12	C7	R1	delta	181	29	49	108.183703619592	7.12855344194852e-05	696.183703619592	yes	no
M12	C8	R1	lambda	181	23	55	64.1734582295385	0.0393695533852257	1714.17345822954	no	no
M12	C8	R1	kappa	181	23	55	53.9365500283968	0.196894208726372	1703.9365500284	no	yes
M12	C8	R1	delta	181	23	55	69.678130617316	0.0136796333733067	1719.67813061732	yes	no
M12	C0	R2	lambda	181	31	47	168.088930690065	9.97968374605307e-12	638.088930690065	no	no
M12	C0	R2	kappa	181	31	47	153.179172526291	1.12017894959848e-09	623.179172526291	no	no
M12	C0	R2	delta	181	31	47	164.888617769104	2.80580003675368e-11	634.888617769104	yes	no
M12	C1	R2	lambda	181	30	48	139.641302681889	2.70658958578807e-08	663.277666318252	no	no
M12	C1	R2	kappa	181	30	48	116.067652008158	1.92364988326199e-05	639.704015644522	no	no
M12	C1	R2	delta	181	30	48	153.49946230178	3.88731935530018e-10	677.135825938143	yes	no
M12	C2	R2	lambda	181	29	49	122.632079097215	1.56243546711732e-06	710.632079097215	no	no
M12	C2	R2	kappa	181	29	49	102.846888488202	0.00026200374947094	690.846888488202	no	no
M12	C2	R2	delta	181	29	49	133.114259941031	7.75387960505469e-08	721.114259941031	yes	no
M12	C3	R2	lambda	181	29	49	143.008824064987	3.91787180475944e-09	731.008824064987	no	no
M12	C3	R2	kappa	181	29	49	120.407324561327	2.88686449378961e-06	708.407324561327	no	no
M12	C3	R2	delta	181	29	49	152.520894893436	1.97047156369479e-10	740.520894893436	yes	no
M12	C4	R2	lambda	181	28	50	123.633796072586	5.20882958765512e-07	790.300462739253	no	no
M12	C4	R2	kappa	181	28	50	98.3916425412027	0.000403101329474409	765.058309207869	no	no
M12	C4	R2	delta	181	28	50	128.801036026133	1.15504589115467e-07	795.467702692799	yes	no
M12	C5	R2	lambda	181	25	53	90.8594973145958	0.000363860253167814	1150.8594973146	no	no
M12	C5	R2	kappa	181	25	53	66.4337418663513	0.0597833218827624	1126.43374186635	no	yes
M12	C5	R2	delta	181	25	53	80.7005209666732	0.00385293305723189	1140.70052096667	yes	no
M12	C6	R2	lambda	181	19	59	65.2805575662365	0.00385186946284255	Inf	no	no
M12	C6	R2	kappa	181	19	59	50.291848121035	0.0875279350524281	Inf	no	yes
M12	C6	R2	delta	181	19	59	59.4227620503784	0.0146645809546262	Inf	yes	no
M12	C7	R2	lambda	181	19	59	61.3188653487971	0.00965494669509104	Inf	no	no
M12	C7	R2	kappa	181	19	59	52.91901518622	0.0545579416556564	Inf	no	yes
M12	C7	R2	delta	181	19	59	69.5243051437714	0.00135181115880934	Inf	yes	no
M12	C8	R2	lambda	181	13	65	30.196373975564	0.259555381110336	NA	no	yes
M12	C8	R2	kappa	181	13	65	22.6015253530916	0.655379637414948	NA	no	yes
M12	C8	R2	delta	181	13	65	39.5963490721973	0.0427159578820022	NA	yes	no
M3	C0	R1	lambda	182	43	35	248.760285745744	0	423.760285745744	no	no
M3	C0	R1	kappa	182	43	35	212.916639025303	9.4046992415997e-13	387.916639025303	no	no
M3	C0	R1	delta	182	43	35	187.315291197745	1.7146828401593e-09	362.315291197745	yes	no
M3	C1	R1	lambda	182	42	36	229.002451981531	2.22044604925031e-15	416.828538938053	no	no
M3	C1	R1	kappa	182	42	36	181.428489969865	3.96348942555136e-09	369.254576926387	no	no
M3	C1	R1	delta	182	42	36	173.538334088587	3.42891511850851e-08	361.364421045109	yes	no
M3	C2	R1	lambda	182	41	37	206.348641230512	1.07669428928148e-12	408.166823048694	no	no
M3	C2	R1	kappa	182	41	37	164.456866946187	1.81307014623933e-07	366.275048764369	no	no
M3	C2	R1	delta	182	41	37	162.193040397752	3.26981705933704e-07	364.011222215934	yes	no
M3	C3	R1	lambda	182	41	37	233.860713400201	1.11022302462516e-16	435.678895218382	no	no
M3	C3	R1	kappa	182	41	37	185.361272342547	5.71105940316841e-10	387.179454160729	no	no
M3	C3	R1	delta	182	41	37	171.293753935347	2.92736210827371e-08	373.111935753529	yes	no
M3	C4	R1	lambda	182	40	38	208.197679176382	2.29816166097407e-13	425.340536319239	no	no
M3	C4	R1	kappa	182	40	38	163.208448729253	1.20413673365682e-07	380.35130587211	no	no
M3	C4	R1	delta	182	40	38	162.010734457591	1.65470593116446e-07	379.153591600448	yes	no
M3	C5	R1	lambda	182	37	41	161.361201507482	1.92063025483691e-08	434.694534840815	no	no
M3	C5	R1	kappa	182	37	41	123.106691602263	0.00029643509427113	396.440024935596	no	no
M3	C5	R1	delta	182	37	41	120.188400008595	0.000553945174601722	393.521733341928	yes	no
M3	C6	R1	lambda	182	31	47	125.460686097361	3.37989724219501e-06	595.460686097361	no	no
M3	C6	R1	kappa	182	31	47	98.442949808154	0.00221174748028863	568.442949808154	no	no
M3	C6	R1	delta	182	31	47	105.479995750161	0.000478926091970977	575.479995750161	yes	no
M3	C7	R1	lambda	182	31	47	114.517401838966	5.64449607883821e-05	584.517401838966	no	no
M3	C7	R1	kappa	182	31	47	98.6383548307989	0.00212343902572887	568.638354830799	no	no
M3	C7	R1	delta	182	31	47	100.122596582431	0.00155302129443402	570.122596582431	yes	no
M3	C8	R1	lambda	182	25	53	66.2391248553498	0.0617242610897785	1126.23912485535	no	yes
M3	C8	R1	kappa	182	25	53	58.1284627170841	0.200895289392193	1118.12846271708	no	yes
M3	C8	R1	delta	182	25	53	82.5394585710867	0.00257047366036256	1142.53945857109	yes	no
M3	C0	R2	lambda	182	33	45	160.294613317865	8.17462098012811e-10	546.00889903215	no	no
M3	C0	R2	kappa	182	33	45	151.090151746401	1.27678250194663e-08	536.804437460686	no	no
M3	C0	R2	delta	182	33	45	178.360348776338	2.79876122277756e-12	564.074634490624	yes	no
M3	C1	R2	lambda	182	32	46	138.103500660317	2.2958313949939e-07	562.718885275701	no	no
M3	C1	R2	kappa	182	32	46	119.165633336781	3.48269237469001e-05	543.781017952166	no	no
M3	C1	R2	delta	182	32	46	164.477048505579	8.65449933939999e-11	589.092433120963	yes	no
M3	C2	R2	lambda	182	31	47	122.363630952246	7.67258788869629e-06	592.363630952246	no	no
M3	C2	R2	kappa	182	31	47	106.939963885469	0.000343335366380981	576.939963885469	no	no
M3	C2	R2	delta	182	31	47	152.831472482518	1.24674770507482e-09	622.831472482518	yes	no
M3	C3	R2	lambda	182	31	47	141.994819113233	3.24483836466882e-08	611.994819113233	no	no
M3	C3	R2	kappa	182	31	47	124.238152833353	4.68105520756712e-06	594.238152833353	no	no
M3	C3	R2	delta	182	31	47	162.223019109656	6.58284537990994e-11	632.223019109656	yes	no
M3	C4	R2	lambda	182	30	48	124.899033638381	1.83387455510164e-06	648.535397274745	no	no
M3	C4	R2	kappa	182	30	48	107.632614723076	0.000157264011204861	631.26897835944	no	no
M3	C4	R2	delta	182	30	48	152.013483675249	6.19780560207062e-10	675.649847311612	yes	no
M3	C5	R2	lambda	182	27	51	90.3444655877115	0.00141393542854806	855.344465587712	no	no
M3	C5	R2	kappa	182	27	51	71.5778680030098	0.0549059175994843	836.57786800301	no	yes
M3	C5	R2	delta	182	27	51	100.257538183697	0.000133973645621066	865.257538183697	yes	no
M3	C6	R2	lambda	182	21	57	65.389740988019	0.0119098865409047	3485.38974098802	no	no
M3	C6	R2	kappa	182	21	57	55.7928163872726	0.0753624599708571	3475.79281638727	no	yes
M3	C6	R2	delta	182	21	57	80.8071851862478	0.000298152286985265	3500.80718518625	yes	no
M3	C7	R2	lambda	182	21	57	61.7219719895915	0.0252721729205762	3481.72197198959	no	no
M3	C7	R2	kappa	182	21	57	56.8495804570916	0.0627742189043254	3476.84958045709	no	yes
M3	C7	R2	delta	182	21	57	80.686239875607	0.000307777751582861	3500.68623987561	yes	no
M3	C8	R2	lambda	182	15	63	32.768558730974	0.332673775047018	NA	no	yes
M3	C8	R2	kappa	182	15	63	28.0442187199194	0.568093374229867	NA	no	yes
M3	C8	R2	delta	182	15	63	52.8934681747968	0.00609137526168013	NA	yes	no
M8	C0	R1	lambda	182	42	36	249.015857469558	0	436.84194442608	no	no
M8	C0	R1	kappa	182	42	36	213.172210749117	3.3761882178851e-13	400.998297705639	no	no
M8	C0	R1	delta	182	42	36	187.607843200161	6.94541979484598e-10	375.433930156682	yes	no
M8	C1	R1	lambda	182	41	37	229.258023705345	7.7715611723761e-16	431.076205523527	no	no
M8	C1	R1	kappa	182	41	37	181.684061693679	1.63471713943153e-09	383.502243511861	no	no
M8	C1	R1	delta	182	41	37	173.830886091003	1.46497296515946e-08	375.649067909185	yes	no
M8	C2	R1	lambda	182	40	38	206.604212954326	3.79474229816879e-13	423.747070097183	no	no
M8	C2	R1	kappa	182	40	38	164.712438670002	8.05593247665826e-08	381.855295812859	no	no
M8	C2	R1	delta	182	40	38	162.485592400176	1.4591286001675e-07	379.628449543033	yes	no
M8	C3	R1	lambda	182	40	38	234.116285124015	0	451.259142266872	no	no
M8	C3	R1	kappa	182	40	38	185.616844066361	2.24592455744244e-10	402.759701209218	no	no
M8	C3	R1	delta	182	40	38	171.586305937765	1.2350887979018e-08	388.729163080622	yes	no
M8	C4	R1	lambda	182	39	39	208.453250900196	7.8159700933611e-14	442.453250900196	no	no
M8	C4	R1	kappa	182	39	39	163.464020453067	5.25163642572934e-08	397.464020453067	no	no
M8	C4	R1	delta	182	39	39	162.303286460009	7.1985618355086e-08	396.303286460009	yes	no
M8	C5	R1	lambda	182	36	42	161.616773231296	7.79677478135454e-09	458.08736146659	no	no
M8	C5	R1	kappa	182	36	42	123.362263326077	0.000158164576912645	419.832851561371	no	no
M8	C5	R1	delta	182	36	42	120.480952011011	0.000300263997225714	416.951540246306	yes	no
M8	C6	R1	lambda	182	30	48	125.716257821175	1.46498910880144e-06	649.352621457539	no	no
M8	C6	R1	kappa	182	30	48	98.6985215319681	0.00122063129761851	622.334885168332	no	no
M8	C6	R1	delta	182	30	48	105.772547752585	0.00024477992080385	629.408911388949	yes	no
M8	C7	R1	lambda	182	30	48	114.77297356278	2.68138036477739e-05	638.409337199144	no	no
M8	C7	R1	kappa	182	30	48	98.893926554613	0.0011696199250949	622.530290190977	no	no
M8	C7	R1	delta	182	30	48	100.415148584849	0.000836065975455158	624.051512221212	yes	no
M8	C8	R1	lambda	182	24	54	66.4946965791639	0.0396731518295624	1362.49469657916	no	no
M8	C8	R1	kappa	182	24	54	58.3840344408982	0.144856752001597	1354.3840344409	no	yes
M8	C8	R1	delta	182	24	54	82.8320105735045	0.00132993142583815	1378.8320105735	yes	no
M8	C0	R2	lambda	182	32	46	160.550185041679	2.95611313205768e-10	585.165569657063	no	no
M8	C0	R2	kappa	182	32	46	151.345723470215	4.90300322564252e-09	575.961108085599	no	no
M8	C0	R2	delta	182	32	46	178.652900778754	8.96838159292201e-13	603.268285394139	yes	no
M8	C1	R2	lambda	182	31	47	138.359072384131	9.34407887731581e-08	608.359072384131	no	no
M8	C1	R2	kappa	182	31	47	119.421205060596	1.64465640730693e-05	589.421205060596	no	no
M8	C1	R2	delta	182	31	47	164.769600507995	2.9151681069095e-11	634.769600507995	yes	no
M8	C2	R2	lambda	182	30	48	122.61920267606	3.41035970352621e-06	646.255566312424	no	no
M8	C2	R2	kappa	182	30	48	107.195535609283	0.000174618031701934	630.831899245647	no	no
M8	C2	R2	delta	182	30	48	153.124024484942	4.37463287816797e-10	676.760388121305	yes	no
M8	C3	R2	lambda	182	30	48	142.250390837047	1.24106048771111e-08	665.886754473411	no	no
M8	C3	R2	kappa	182	30	48	124.493724557167	2.04907414924627e-06	648.130088193531	no	no
M8	C3	R2	delta	182	30	48	162.515571112073	2.1732504684735e-11	686.151934748437	yes	no
M8	C4	R2	lambda	182	29	49	125.154605362195	7.70905267510891e-07	713.154605362195	no	no
M8	C4	R2	kappa	182	29	49	107.888186446891	7.67414068021388e-05	695.888186446891	no	no
M8	C4	R2	delta	182	29	49	152.306035677666	2.11066164546025e-10	740.306035677666	yes	no
M8	C5	R2	lambda	182	26	52	90.6000373115256	0.000733201085690416	982.028608740097	no	no
M8	C5	R2	kappa	182	26	52	71.8334397268239	0.0355522865565607	963.262011155395	no	no
M8	C5	R2	delta	182	26	52	100.550090186114	6.20855495004902e-05	991.978661614685	yes	no
M8	C6	R2	lambda	182	20	58	65.6453127118331	0.00646332249232817	7025.64531271183	no	no
M8	C6	R2	kappa	182	20	58	56.0483881110867	0.047377886608035	7016.04838811109	no	no
M8	C6	R2	delta	182	20	58	81.0997371886716	0.000130477536878559	7041.09973718867	yes	no
M8	C7	R2	lambda	182	20	58	61.9775437134056	0.0144811084872239	7021.97754371341	no	no
M8	C7	R2	kappa	182	20	58	57.1051521809057	0.0388007315092928	7017.10515218091	no	no
M8	C7	R2	delta	182	20	58	80.9787918780248	0.000134889928233184	7040.97879187802	yes	no
M8	C8	R2	lambda	182	14	64	33.0241304547881	0.234857032778678	NA	no	yes
M8	C8	R2	kappa	182	14	64	28.2997904437335	0.448648939035981	NA	no	yes
M8	C8	R2	delta	182	14	64	53.1860201772146	0.00279236038933339	NA	yes	no
M12	C0	R1	lambda	182	41	37	246.773958031674	0	448.592139849856	no	no
M12	C0	R1	kappa	182	41	37	210.930311311233	2.58792987040124e-13	412.748493129415	no	no
M12	C0	R1	delta	182	41	37	185.624494010662	5.29383648029125e-10	387.442675828844	yes	no
M12	C1	R1	lambda	182	40	38	227.016124267461	5.55111512312578e-16	444.158981410318	no	no
M12	C1	R1	kappa	182	40	38	179.442162255795	1.34741928725646e-09	396.585019398652	no	no
M12	C1	R1	delta	182	40	38	171.847536901505	1.1487541695665e-08	388.990394044362	yes	no
M12	C2	R1	lambda	182	39	39	204.362313516442	2.87769807982841e-13	438.362313516442	no	no
M12	C2	R1	kappa	182	39	39	162.470539232117	6.87956455136529e-08	396.470539232117	no	no
M12	C2	R1	delta	182	39	39	160.50224321067	1.16994692711536e-07	394.50224321067	yes	no
M12	C3	R1	lambda	182	39	39	231.87438568613	0	465.87438568613	no	no
M12	C3	R1	kappa	182	39	39	183.374944628477	1.80703785268577e-10	417.374944628477	no	no
M12	C3	R1	delta	182	39	39	169.602956748267	9.61992763226505e-09	403.602956748267	yes	no
M12	C4	R1	lambda	182	38	40	206.211351462312	5.80646641878957e-14	458.84293040968	no	no
M12	C4	R1	kappa	182	38	40	161.222121015183	4.44594748794103e-08	413.853699962551	no	no
M12	C4	R1	delta	182	38	40	160.319937270511	5.69670213224072e-08	412.951516217879	yes	no
M12	C5	R1	lambda	182	35	43	159.374873793412	6.37263797287346e-09	481.874873793412	no	no
M12	C5	R1	kappa	182	35	43	121.120363888193	0.000145670987652613	443.620363888193	no	no
M12	C5	R1	delta	182	35	43	118.497602821513	0.0002632956831361	440.997602821513	yes	no
M12	C6	R1	lambda	182	29	49	123.474358383291	1.23561395137806e-06	711.474358383291	no	no
M12	C6	R1	kappa	182	29	49	96.4566220940839	0.00113828010270722	684.456622094084	no	no
M12	C6	R1	delta	182	29	49	103.789198563079	0.000209197183911325	691.789198563079	yes	no
M12	C7	R1	lambda	182	29	49	112.531074124896	2.35783706938886e-05	700.531074124896	no	no
M12	C7	R1	kappa	182	29	49	96.6520271167289	0.00108996791742899	684.652027116729	no	no
M12	C7	R1	delta	182	29	49	98.4317993953503	0.000730898492931842	686.43179939535	yes	no
M12	C8	R1	lambda	182	23	55	64.2527971412797	0.0388084374809904	1714.25279714128	no	no
M12	C8	R1	kappa	182	23	55	56.142135003014	0.145314187577671	1706.14213500301	no	yes
M12	C8	R1	delta	182	23	55	80.8486613840062	0.00114219104815017	1730.84866138401	yes	no
M12	C0	R2	lambda	182	31	47	158.308285603795	2.27095564575563e-10	628.308285603795	no	no
M12	C0	R2	kappa	182	31	47	149.103824032331	3.8915716205068e-09	619.103824032331	no	no
M12	C0	R2	delta	182	31	47	176.669551589256	5.93636251267071e-13	646.669551589256	yes	no
M12	C1	R2	lambda	182	30	48	136.117172946246	7.64202806591285e-08	659.75353658261	no	no
M12	C1	R2	kappa	182	30	48	117.179305622711	1.44256491306782e-05	640.815669259075	no	no
M12	C1	R2	delta	182	30	48	162.786251318497	1.99027461178503e-11	686.42261495486	yes	no
M12	C2	R2	lambda	182	29	49	120.377303238176	2.91070562152829e-06	708.377303238176	no	no
M12	C2	R2	kappa	182	29	49	104.953636171399	0.000157949058895213	692.953636171399	no	no
M12	C2	R2	delta	182	29	49	151.140675295436	3.06131564542511e-10	739.140675295436	yes	no
M12	C3	R2	lambda	182	29	49	140.008491399163	9.82536818572299e-09	728.008491399163	no	no
M12	C3	R2	kappa	182	29	49	122.251825119283	1.73636188771642e-06	710.251825119283	no	no
M12	C3	R2	delta	182	29	49	160.532221922575	1.46470613415772e-11	748.532221922575	yes	no
M12	C4	R2	lambda	182	28	50	122.912705924311	6.40530924189697e-07	789.579372590978	no	no
M12	C4	R2	kappa	182	28	50	105.646287009006	6.8255031324016e-05	772.312953675673	no	no
M12	C4	R2	delta	182	28	50	150.322686488168	1.44968370641152e-10	816.989353154835	yes	no
M12	C5	R2	lambda	182	25	53	88.3581378736414	0.000668351025912561	1148.35813787364	no	no
M12	C5	R2	kappa	182	25	53	69.5915402889397	0.0348214365463066	1129.59154028894	no	no
M12	C5	R2	delta	182	25	53	98.5667409966154	5.06254301780862e-05	1158.56674099662	yes	no
M12	C6	R2	lambda	182	19	59	63.4034132739489	0.00599778125771744	Inf	no	no
M12	C6	R2	kappa	182	19	59	53.8064886732026	0.0461392422770647	Inf	no	no
M12	C6	R2	delta	182	19	59	79.1163879991659	0.000103099867827972	Inf	yes	no
M12	C7	R2	lambda	182	19	59	59.7356442755214	0.0137012507524318	Inf	no	no
M12	C7	R2	kappa	182	19	59	54.8632527430215	0.0376029935154187	Inf	no	no
M12	C7	R2	delta	182	19	59	78.9954426885265	0.000106670472355574	Inf	yes	no
M12	C8	R2	lambda	182	13	65	30.7822310169039	0.236479576916882	NA	no	yes
M12	C8	R2	kappa	182	13	65	26.0578910058493	0.459926055499258	NA	no	yes
M12	C8	R2	delta	182	13	65	51.2026709877164	0.00225265105076633	NA	yes	no
M3	C0	R1	lambda	183	43	35	252.437107380943	0	427.437107380943	no	no
M3	C0	R1	kappa	183	43	35	217.413121778948	2.35811370430383e-13	392.413121778948	no	no
M3	C0	R1	delta	183	43	35	193.865479320228	2.67736277592689e-10	368.865479320228	yes	no
M3	C1	R1	lambda	183	42	36	228.305945075237	2.77555756156289e-15	416.132032031759	no	no
M3	C1	R1	kappa	183	42	36	180.62299133855	4.95741270256644e-09	368.449078295071	no	no
M3	C1	R1	delta	183	42	36	176.515382057764	1.53291248583542e-08	364.341469014285	yes	no
M3	C2	R1	lambda	183	41	37	209.675416474911	3.83137965798142e-13	411.493598293093	no	no
M3	C2	R1	kappa	183	41	37	161.076477793745	4.36191024077992e-07	362.894659611927	no	no
M3	C2	R1	delta	183	41	37	152.656444667886	3.6101570959346e-06	354.474626486068	yes	no
M3	C3	R1	lambda	183	41	37	237.616978472936	0	439.435160291118	no	no
M3	C3	R1	kappa	183	41	37	184.81114687215	6.69060473690308e-10	386.629328690332	no	no
M3	C3	R1	delta	183	41	37	174.936731600554	1.08065277837355e-08	376.754913418736	yes	no
M3	C4	R1	lambda	183	40	38	210.201205571732	1.21902488103842e-13	427.344062714589	no	no
M3	C4	R1	kappa	183	40	38	157.399706910351	5.52000630982263e-07	374.542564053208	no	no
M3	C4	R1	delta	183	40	38	150.814630135581	2.9198329360991e-06	367.957487278438	yes	no
M3	C5	R1	lambda	183	37	41	160.30584187433	2.58325020263683e-08	433.639175207663	no	no
M3	C5	R1	kappa	183	37	41	124.491330421045	0.000218929726902184	397.824663754379	no	no
M3	C5	R1	delta	183	37	41	116.737871631434	0.00113202279320179	390.071204964767	yes	no
M3	C6	R1	lambda	183	31	47	127.963794614442	1.72089528538422e-06	597.963794614442	no	no
M3	C6	R1	kappa	183	31	47	99.2747484064133	0.00185822791308254	569.274748406413	no	no
M3	C6	R1	delta	183	31	47	89.8738667736262	0.0118692682727696	559.873866773626	yes	no
M3	C7	R1	lambda	183	31	47	116.946773003583	3.08269180838705e-05	586.946773003583	no	no
M3	C7	R1	kappa	183	31	47	100.014416119406	0.00158915306236573	570.014416119406	no	no
M3	C7	R1	delta	183	31	47	100.730779089325	0.00136387789570902	570.730779089325	yes	no
M3	C8	R1	lambda	183	25	53	66.7777597647497	0.0564782407562799	1126.77775976475	no	yes
M3	C8	R1	kappa	183	25	53	57.3796126735123	0.220519181100952	1117.37961267351	no	yes
M3	C8	R1	delta	183	25	53	69.0148847495401	0.038550951686392	1129.01488474954	yes	no
M3	C0	R2	lambda	183	33	45	160.161080036817	8.51349435393445e-10	545.875365751103	no	no
M3	C0	R2	kappa	183	33	45	151.821119572763	1.03046832178322e-08	537.535405287049	no	no
M3	C0	R2	delta	183	33	45	159.95089749611	9.07517838655281e-10	545.665183210396	yes	no
M3	C1	R2	lambda	183	32	46	139.501794261922	1.5476919368318e-07	564.117178877306	no	no
M3	C1	R2	kappa	183	32	46	121.696615846787	1.84786646278967e-05	546.312000462171	no	no
M3	C1	R2	delta	183	32	46	149.105324709607	9.55906054311839e-09	573.720709324991	yes	no
M3	C2	R2	lambda	183	31	47	124.202762719699	4.72520793870501e-06	594.202762719699	no	no
M3	C2	R2	kappa	183	31	47	107.946407904542	0.000272145198180196	577.946407904542	no	no
M3	C2	R2	delta	183	31	47	127.057531641277	2.20005940598789e-06	597.057531641277	yes	no
M3	C3	R2	lambda	183	31	47	143.929093296954	1.83446945412058e-08	613.929093296954	no	no
M3	C3	R2	kappa	183	31	47	127.754223985355	1.82170535933945e-06	597.754223985355	no	no
M3	C3	R2	delta	183	31	47	147.651491362181	6.03475913685259e-09	617.651491362181	yes	no
M3	C4	R2	lambda	183	30	48	125.996110169039	1.35618888852385e-06	649.632473805403	no	no
M3	C4	R2	kappa	183	30	48	106.331499335136	0.000214485925145613	629.967862971499	no	no
M3	C4	R2	delta	183	30	48	125.5072611512	1.55176281324554e-06	649.143624787564	yes	no
M3	C5	R2	lambda	183	27	51	90.7068488211968	0.00130314394246278	855.706848821197	no	no
M3	C5	R2	kappa	183	27	51	71.4827422413889	0.0557551079929071	836.482742241389	no	yes
M3	C5	R2	delta	183	27	51	82.8452142471145	0.00701937399595709	847.845214247115	yes	no
M3	C6	R2	lambda	183	21	57	66.9674338965599	0.00847688286518622	3486.96743389656	no	no
M3	C6	R2	kappa	183	21	57	55.2446018738948	0.0826792335746358	3475.24460187389	no	yes
M3	C6	R2	delta	183	21	57	60.9509187440183	0.0293924859110878	3480.95091874402	yes	no
M3	C7	R2	lambda	183	21	57	62.7125737471978	0.0207376781054756	3482.7125737472	no	no
M3	C7	R2	kappa	183	21	57	57.8656354309569	0.0523929382401727	3477.86563543096	no	yes
M3	C7	R2	delta	183	21	57	69.7102297209473	0.00459137735184278	3489.71022972095	yes	no
M3	C8	R2	lambda	183	15	63	33.007673547287	0.322209170859465	NA	no	yes
M3	C8	R2	kappa	183	15	63	26.5025681226793	0.649251625857864	NA	no	yes
M3	C8	R2	delta	183	15	63	40.6072588113337	0.093628332889213	NA	yes	no
M8	C0	R1	lambda	183	42	36	251.000652410806	0	438.826739367328	no	no
M8	C0	R1	kappa	183	42	36	215.976666808811	1.40887301824932e-13	403.802753765332	no	no
M8	C0	R1	delta	183	42	36	192.517894146479	1.68848934833932e-10	380.343981103001	yes	no
M8	C1	R1	lambda	183	41	37	226.8694901051	1.55431223447522e-15	428.687671923282	no	no
M8	C1	R1	kappa	183	41	37	179.186536368413	3.30979466056647e-09	381.004718186594	no	no
M8	C1	R1	delta	183	41	37	175.167796884008	1.01389177054045e-08	376.98597870219	yes	no
M8	C2	R1	lambda	183	40	38	208.238961504774	2.26818563930919e-13	425.381818647631	no	no
M8	C2	R1	kappa	183	40	38	159.640022823608	3.08591364683863e-07	376.782879966465	no	no
M8	C2	R1	delta	183	40	38	151.308859494124	2.58271737052507e-06	368.451716636981	yes	no
M8	C3	R1	lambda	183	40	38	236.180523502799	0	453.323380645656	no	no
M8	C3	R1	kappa	183	40	38	183.374691902013	4.32585411935804e-10	400.51754904487	no	no
M8	C3	R1	delta	183	40	38	173.589146426788	7.07080982653707e-09	390.732003569646	yes	no
M8	C4	R1	lambda	183	39	39	208.764750601595	7.07212066686225e-14	442.764750601595	no	no
M8	C4	R1	kappa	183	39	39	155.963251940214	3.89905528308532e-07	389.963251940214	no	no
M8	C4	R1	delta	183	39	39	149.467044961815	2.07107684213614e-06	383.467044961815	yes	no
M8	C5	R1	lambda	183	36	42	158.869386904193	1.71105497548396e-08	455.339975139487	no	no
M8	C5	R1	kappa	183	36	42	123.054875450908	0.000169501132751382	419.525463686202	no	no
M8	C5	R1	delta	183	36	42	115.390286457679	0.000891302277774231	411.860874692973	yes	no
M8	C6	R1	lambda	183	30	48	126.527339644305	1.17096291296637e-06	650.163703280668	no	no
M8	C6	R1	kappa	183	30	48	97.8382934362762	0.00147123456456599	621.47465707264	no	no
M8	C6	R1	delta	183	30	48	88.5262815998644	0.00972657786417075	612.162645236228	yes	no
M8	C7	R1	lambda	183	30	48	115.510318033446	2.22020550709745e-05	639.14668166981	no	no
M8	C7	R1	kappa	183	30	48	98.5779611492694	0.00125314516562913	622.214324785633	no	no
M8	C7	R1	delta	183	30	48	99.3831939155591	0.00105059113583661	623.019557551923	yes	no
M8	C8	R1	lambda	183	24	54	65.3413047946127	0.0485521695673452	1361.34130479461	no	no
M8	C8	R1	kappa	183	24	54	55.9431577033753	0.201276437263254	1351.94315770338	no	yes
M8	C8	R1	delta	183	24	54	67.6672995757745	0.0321264240069501	1363.66729957577	yes	no
M8	C0	R2	lambda	183	32	46	158.72462506668	5.20163911943428e-10	583.340009682065	no	no
M8	C0	R2	kappa	183	32	46	150.384664602626	6.53415510587507e-09	575.00004921801	no	no
M8	C0	R2	delta	183	32	46	158.603312322361	5.39994382542375e-10	583.218696937746	yes	no
M8	C1	R2	lambda	183	31	47	138.065339291785	1.01691250420366e-07	608.065339291785	no	no
M8	C1	R2	kappa	183	31	47	120.260160876649	1.32552413024678e-05	590.260160876649	no	no
M8	C1	R2	delta	183	31	47	147.757739535852	5.84468562436768e-09	617.757739535852	yes	no
M8	C2	R2	lambda	183	30	48	122.766307749561	3.27744568140442e-06	646.402671385925	no	no
M8	C2	R2	kappa	183	30	48	106.509952934405	0.000205595792747149	630.146316570769	no	no
M8	C2	R2	delta	183	30	48	125.709946467516	1.46753867535931e-06	649.346310103879	yes	no
M8	C3	R2	lambda	183	30	48	142.492638326817	1.15384356513815e-08	666.129001963181	no	no
M8	C3	R2	kappa	183	30	48	126.317769015218	1.24087493802438e-06	649.954132651581	no	no
M8	C3	R2	delta	183	30	48	146.303906188415	3.62917162988197e-09	669.940269824779	yes	no
M8	C4	R2	lambda	183	29	49	124.559655198902	9.11554608018506e-07	712.559655198902	no	no
M8	C4	R2	kappa	183	29	49	104.895044364999	0.000160210229509961	692.895044364999	no	no
M8	C4	R2	delta	183	29	49	124.159675977434	1.01992463086287e-06	712.159675977434	yes	no
M8	C5	R2	lambda	183	26	52	89.2703938510597	0.00100040749725383	980.698965279631	no	no
M8	C5	R2	kappa	183	26	52	70.0462872712518	0.0482454366019026	961.474858699823	no	no
M8	C5	R2	delta	183	26	52	81.4976290733593	0.00555582748477423	972.926200501931	yes	no
M8	C6	R2	lambda	183	20	58	65.5309789264228	0.00663310239480142	7025.53097892642	no	no
M8	C6	R2	kappa	183	20	58	53.8081469037577	0.0710796239375555	7013.80814690376	no	yes
M8	C6	R2	delta	183	20	58	59.6033335702566	0.0237125285490225	7019.60333357026	yes	no
M8	C7	R2	lambda	183	20	58	61.2761187770608	0.0167937043034231	7021.27611877706	no	no
M8	C7	R2	kappa	183	20	58	56.4291804608199	0.0441147698045036	7016.42918046082	no	no
M8	C7	R2	delta	183	20	58	68.3626445471817	0.00344129508712232	7028.36264454718	yes	no
M8	C8	R2	lambda	183	14	64	31.5712185771499	0.292308469703653	NA	no	yes
M8	C8	R2	kappa	183	14	64	25.0661131525423	0.624234475266398	NA	no	yes
M8	C8	R2	delta	183	14	64	39.2596736375681	0.0768357804970941	NA	yes	no
M12	C0	R1	lambda	183	41	37	250.049874769011	0	451.868056587193	no	no
M12	C0	R1	kappa	183	41	37	215.025889167016	7.1276318180935e-14	416.844070985198	no	no
M12	C0	R1	delta	183	41	37	191.788249723981	8.76898553769934e-11	393.606431542163	yes	no
M12	C1	R1	lambda	183	40	38	225.918712463306	7.7715611723761e-16	443.061569606163	no	no
M12	C1	R1	kappa	183	40	38	178.235758726618	1.90256022047919e-09	395.378615869475	no	no
M12	C1	R1	delta	183	40	38	174.43815246151	5.57365487097172e-09	391.581009604368	yes	no
M12	C2	R1	lambda	183	39	39	207.288183862979	1.13464793116691e-13	441.288183862979	no	no
M12	C2	R1	kappa	183	39	39	158.689245181813	1.89894069690943e-07	392.689245181813	no	no
M12	C2	R1	delta	183	39	39	150.579215071633	1.5632587653247e-06	384.579215071633	yes	no
M12	C3	R1	lambda	183	39	39	235.229745861005	0	469.229745861005	no	no
M12	C3	R1	kappa	183	39	39	182.423914260218	2.39431807713686e-10	416.423914260218	no	no
M12	C3	R1	delta	183	39	39	172.859502004295	3.83477938292742e-09	406.859502004295	yes	no
M12	C4	R1	lambda	183	38	40	207.813972959801	3.45279360658424e-14	460.445551907169	no	no
M12	C4	R1	kappa	183	38	40	155.012474298419	2.39380786637433e-07	407.644053245787	no	no
M12	C4	R1	delta	183	38	40	148.737400539322	1.2396739159648e-06	401.36897948669	yes	no
M12	C5	R1	lambda	183	35	43	157.918609262398	9.72274261101802e-09	480.418609262398	no	no
M12	C5	R1	kappa	183	35	43	122.104097809114	0.000116230862949207	444.604097809114	no	no
M12	C5	R1	delta	183	35	43	114.660642035181	0.000609129040889833	437.160642035181	yes	no
M12	C6	R1	lambda	183	29	49	125.57656200251	6.84268847028768e-07	713.57656200251	no	no
M12	C6	R1	kappa	183	29	49	96.8875157944816	0.00103432319072183	684.887515794482	no	no
M12	C6	R1	delta	183	29	49	87.7966371773731	0.00699006484365983	675.796637177373	yes	no
M12	C7	R1	lambda	183	29	49	114.559540391652	1.38855181138764e-05	702.559540391652	no	no
M12	C7	R1	kappa	183	29	49	97.6271835074748	0.000876523971761078	685.627183507475	no	no
M12	C7	R1	delta	183	29	49	98.6535494930657	0.000694997719781321	686.653549493066	yes	no
M12	C8	R1	lambda	183	23	55	64.3905271528181	0.0378508751540324	1714.39052715282	no	no
M12	C8	R1	kappa	183	23	55	54.9923800615807	0.17078119388877	1704.99238006158	no	yes
M12	C8	R1	delta	183	23	55	66.937655153281	0.0235085512711903	1716.93765515328	yes	no
M12	C0	R2	lambda	183	31	47	157.773847424885	2.68563837835245e-10	627.773847424885	no	no
M12	C0	R2	kappa	183	31	47	149.433886960831	3.52094520206236e-09	619.433886960831	no	no
M12	C0	R2	delta	183	31	47	157.873667899863	2.60287791320479e-10	627.873667899863	yes	no
M12	C1	R2	lambda	183	30	48	137.11456164999	5.70711505831767e-08	660.750925286354	no	no
M12	C1	R2	kappa	183	30	48	119.309383234855	8.25547281835259e-06	642.945746871219	no	no
M12	C1	R2	delta	183	30	48	147.028095113354	2.9068946139077e-09	670.664458749717	yes	no
M12	C2	R2	lambda	183	29	49	121.815530107767	1.95929283930418e-06	709.815530107767	no	no
M12	C2	R2	kappa	183	29	49	105.559175292611	0.000136306986864176	693.559175292611	no	no
M12	C2	R2	delta	183	29	49	124.980302045024	8.09749272856486e-07	712.980302045024	yes	no
M12	C3	R2	lambda	183	29	49	141.541860685023	6.15072492937685e-09	729.541860685023	no	no
M12	C3	R2	kappa	183	29	49	125.366991373423	7.26034418252475e-07	713.366991373423	no	no
M12	C3	R2	delta	183	29	49	145.574261765922	1.76849523914058e-09	733.574261765922	yes	no
M12	C4	R2	lambda	183	28	50	123.608877557108	5.24625709652504e-07	790.275544223775	no	no
M12	C4	R2	kappa	183	28	50	103.944266723204	0.00010467234589373	770.610933389871	no	no
M12	C4	R2	delta	183	28	50	123.430031554941	5.52272675591325e-07	790.096698221608	yes	no
M12	C5	R2	lambda	183	25	53	88.3196162092652	0.000674550464494605	1148.31961620927	no	no
M12	C5	R2	kappa	183	25	53	69.0955096294573	0.0380094709738311	1129.09550962946	no	no
M12	C5	R2	delta	183	25	53	80.7679846508615	0.00379685599514079	1140.76798465086	yes	no
M12	C6	R2	lambda	183	19	59	64.5802012846282	0.00455077868960019	Inf	no	no
M12	C6	R2	kappa	183	19	59	52.8573692619632	0.0551887925565318	Inf	no	yes
M12	C6	R2	delta	183	19	59	58.8736891477652	0.0165052547986804	Inf	yes	no
M12	C7	R2	lambda	183	19	59	60.3253411352662	0.0120409874628543	Inf	no	no
M12	C7	R2	kappa	183	19	59	55.4784028190253	0.0332995681113025	Inf	no	no
M12	C7	R2	delta	183	19	59	67.6330001246882	0.00217212995928495	Inf	yes	no
M12	C8	R2	lambda	183	13	65	30.6204409353554	0.242708335357507	NA	no	yes
M12	C8	R2	kappa	183	13	65	24.1153355107477	0.56937021148511	NA	no	yes
M12	C8	R2	delta	183	13	65	38.5300292150746	0.05402723627013	NA	yes	no
M3	C0	R1	lambda	184	43	35	253.357465431426	0	428.357465431426	no	no
M3	C0	R1	kappa	184	43	35	222.910158016859	4.2410519540681e-14	397.910158016859	no	no
M3	C0	R1	delta	184	43	35	193.445815400597	3.01986435857771e-10	368.445815400597	yes	no
M3	C1	R1	lambda	184	42	36	233.620873765742	4.44089209850063e-16	421.446960722263	no	no
M3	C1	R1	kappa	184	42	36	184.780900675423	1.54911838912142e-09	372.606987631945	no	no
M3	C1	R1	delta	184	42	36	186.017701554597	1.09180564589195e-09	373.843788511119	yes	no
M3	C2	R1	lambda	184	41	37	210.750285951573	2.73892020175026e-13	412.568467769755	no	no
M3	C2	R1	kappa	184	41	37	167.264600436901	8.6393571074872e-08	369.082782255083	no	no
M3	C2	R1	delta	184	41	37	167.4540505206	8.21469440248634e-08	369.272232338782	yes	no
M3	C3	R1	lambda	184	41	37	239.262007607585	0	441.080189425767	no	no
M3	C3	R1	kappa	184	41	37	179.661949308749	2.89553703236578e-09	381.480131126931	no	no
M3	C3	R1	delta	184	41	37	176.034824516306	7.97660804074951e-09	377.853006334488	yes	no
M3	C4	R1	lambda	184	40	38	210.834762576493	9.96980276113391e-14	427.97761971935	no	no
M3	C4	R1	kappa	184	40	38	157.046055676801	6.04666560266587e-07	374.188912819658	no	no
M3	C4	R1	delta	184	40	38	161.596977397911	1.84589742047159e-07	378.739834540768	yes	no
M3	C5	R1	lambda	184	37	41	165.796638295634	5.44038358807342e-09	439.129971628967	no	no
M3	C5	R1	kappa	184	37	41	131.505303727849	4.44003667596782e-05	404.838637061182	no	no
M3	C5	R1	delta	184	37	41	124.366454189867	0.000225033810354214	397.6997875232	yes	no
M3	C6	R1	lambda	184	31	47	130.805367980697	7.8951479076661e-07	600.805367980697	no	no
M3	C6	R1	kappa	184	31	47	108.159244729642	0.000259016971232429	578.159244729642	no	no
M3	C6	R1	delta	184	31	47	103.76723852229	0.000703073292162348	573.76723852229	yes	no
M3	C7	R1	lambda	184	31	47	118.68030130778	1.98756900382513e-05	588.68030130778	no	no
M3	C7	R1	kappa	184	31	47	94.5884695947549	0.00483531137230997	564.588469594755	no	no
M3	C7	R1	delta	184	31	47	92.3213022262421	0.00750916524468037	562.321302226242	yes	no
M3	C8	R1	lambda	184	25	53	67.4348411322809	0.0505945289118537	1127.43484113228	no	yes
M3	C8	R1	kappa	184	25	53	58.4135732243911	0.193749825456124	1118.41357322439	no	yes
M3	C8	R1	delta	184	25	53	73.0290372585084	0.0184802953353042	1133.02903725851	yes	no
M3	C0	R2	lambda	184	33	45	164.854870438869	2.01665906196524e-10	550.569156153154	no	no
M3	C0	R2	kappa	184	33	45	156.767383993327	2.37303743322315e-09	542.481669707613	no	no
M3	C0	R2	delta	184	33	45	165.281206290387	1.7671752949866e-10	550.995492004673	yes	no
M3	C1	R2	lambda	184	32	46	141.16655646668	9.64141445569666e-08	565.781941082064	no	no
M3	C1	R2	kappa	184	32	46	122.598315248359	1.46996883505501e-05	547.213699863744	no	no
M3	C1	R2	delta	184	32	46	160.037079816002	3.46632611503139e-10	584.652464431387	yes	no
M3	C2	R2	lambda	184	31	47	125.923498308205	2.98578512492043e-06	595.923498308205	no	no
M3	C2	R2	kappa	184	31	47	110.717714797295	0.000141809813593685	580.717714797295	no	no
M3	C2	R2	delta	184	31	47	144.147467979308	1.7195199375486e-08	614.147467979308	yes	no
M3	C3	R2	lambda	184	31	47	145.508483063944	1.14715328347614e-08	615.508483063944	no	no
M3	C3	R2	kappa	184	31	47	121.242880554757	1.02779064637959e-05	591.242880554757	no	no
M3	C3	R2	delta	184	31	47	150.460541089685	2.57677279513757e-09	620.460541089685	yes	no
M3	C4	R2	lambda	184	30	48	127.508609443107	8.91649818757223e-07	651.144973079471	no	no
M3	C4	R2	kappa	184	30	48	104.976849604621	0.00029505901249427	628.613213240985	no	no
M3	C4	R2	delta	184	30	48	138.707704402876	3.56938836265641e-08	662.34406803924	yes	no
M3	C5	R2	lambda	184	27	51	92.5816764959834	0.000849469334485375	857.581676495983	no	no
M3	C5	R2	kappa	184	27	51	75.9071313656518	0.0263058083597276	840.907131365652	no	no
M3	C5	R2	delta	184	27	51	92.6145906444774	0.000843039742207119	857.614590644477	yes	no
M3	C6	R2	lambda	184	21	57	68.6136438416558	0.0058861182272657	3488.61364384166	no	no
M3	C6	R2	kappa	184	21	57	62.5453801179532	0.0214477068528349	3482.54538011795	no	no
M3	C6	R2	delta	184	21	57	78.3557877249028	0.000563219598256004	3498.3557877249	yes	no
M3	C7	R2	lambda	184	21	57	62.9576972665586	0.0197348288467398	3482.95769726656	no	no
M3	C7	R2	kappa	184	21	57	52.6183535989748	0.126187699395105	3472.61835359897	no	yes
M3	C7	R2	delta	184	21	57	63.9495817843242	0.0161076087482598	3483.94958178432	yes	no
M3	C8	R2	lambda	184	15	63	33.374568684643	0.30651948881408	NA	no	yes
M3	C8	R2	kappa	184	15	63	29.6175004627662	0.485362420571164	NA	no	yes
M3	C8	R2	delta	184	15	63	49.2458220802367	0.0148349285187116	NA	yes	no
M8	C0	R1	lambda	184	42	36	250.789690694929	0	438.615777651451	no	no
M8	C0	R1	kappa	184	42	36	220.342383280362	3.56381590904675e-14	408.168470236884	no	no
M8	C0	R1	delta	184	42	36	191.034550559342	2.59562482618492e-10	378.860637515863	yes	no
M8	C1	R1	lambda	184	41	37	231.053099029244	4.44089209850063e-16	432.871280847426	no	no
M8	C1	R1	kappa	184	41	37	182.213125938926	1.40650546764931e-09	384.031307757108	no	no
M8	C1	R1	delta	184	41	37	183.606436713343	9.45155731457703e-10	385.424618531525	yes	no
M8	C2	R1	lambda	184	40	38	208.182511215076	2.30926389122033e-13	425.325368357933	no	no
M8	C2	R1	kappa	184	40	38	164.696825700404	8.08974450761113e-08	381.839682843261	no	no
M8	C2	R1	delta	184	40	38	165.042785679352	7.37216726554024e-08	382.185642822209	yes	no
M8	C3	R1	lambda	184	40	38	236.694232871088	0	453.837090013945	no	no
M8	C3	R1	kappa	184	40	38	177.094174572252	2.63295940605701e-09	394.237031715109	no	no
M8	C3	R1	delta	184	40	38	173.623559675042	7.00306734824352e-09	390.766416817899	yes	no
M8	C4	R1	lambda	184	39	39	208.266987839996	8.29336599394992e-14	442.266987839996	no	no
M8	C4	R1	kappa	184	39	39	154.478280940304	5.74361179950245e-07	388.478280940304	no	no
M8	C4	R1	delta	184	39	39	159.185712556647	1.66383539723647e-07	393.185712556647	yes	no
M8	C5	R1	lambda	184	36	42	163.228863559137	4.89413098936353e-09	459.699451794431	no	no
M8	C5	R1	kappa	184	36	42	128.937528991352	4.35871345312311e-05	425.408117226646	no	no
M8	C5	R1	delta	184	36	42	121.955189348613	0.000216780029729358	418.425777583907	yes	no
M8	C6	R1	lambda	184	30	48	128.2375932442	7.27483035922738e-07	651.873956880563	no	no
M8	C6	R1	kappa	184	30	48	105.591469993145	0.000255444142699512	629.227833629508	no	no
M8	C6	R1	delta	184	30	48	101.355973681042	0.000677296137250205	624.992337317406	yes	no
M8	C7	R1	lambda	184	30	48	116.112526571283	1.90151993663124e-05	639.748890207646	no	no
M8	C7	R1	kappa	184	30	48	92.0206948582578	0.00493164021623638	615.657058494621	no	no
M8	C7	R1	delta	184	30	48	89.9100373849777	0.00746598863358949	613.546401021341	yes	no
M8	C8	R1	lambda	184	24	54	64.8670663957839	0.0526699062816982	1360.86706639578	no	yes
M8	C8	R1	kappa	184	24	54	55.8457984878941	0.203807575955695	1351.84579848789	no	yes
M8	C8	R1	delta	184	24	54	70.617772417244	0.0184382280916049	1366.61777241724	yes	no
M8	C0	R2	lambda	184	32	46	162.287095702372	1.72060143910358e-10	586.902480317756	no	no
M8	C0	R2	kappa	184	32	46	154.19960925683	2.07527584006328e-09	578.814993872214	no	no
M8	C0	R2	delta	184	32	46	162.869941449131	1.43376421846142e-10	587.485326064516	yes	no
M8	C1	R2	lambda	184	31	47	138.598781730182	8.71981149508372e-08	608.598781730183	no	no
M8	C1	R2	kappa	184	31	47	120.030540511862	1.40633242070587e-05	590.030540511862	no	no
M8	C1	R2	delta	184	31	47	157.625814974749	2.81318190964441e-10	627.625814974749	yes	no
M8	C2	R2	lambda	184	30	48	123.355723571708	2.79378075251913e-06	646.992087208071	no	no
M8	C2	R2	kappa	184	30	48	108.149940060798	0.000138861276909652	631.786303697161	no	no
M8	C2	R2	delta	184	30	48	141.736203138059	1.44826982628743e-08	665.372566774423	yes	no
M8	C3	R2	lambda	184	30	48	142.940708327447	1.00814446790665e-08	666.577071963811	no	no
M8	C3	R2	kappa	184	30	48	118.67510581826	9.75690993554323e-06	642.311469454624	no	no
M8	C3	R2	delta	184	30	48	148.049276248421	2.12341466632182e-09	671.685639884785	yes	no
M8	C4	R2	lambda	184	29	49	124.94083470661	8.18807232128016e-07	712.94083470661	no	no
M8	C4	R2	kappa	184	29	49	102.409074868124	0.000290679007213801	690.409074868124	no	no
M8	C4	R2	delta	184	29	49	136.296439561612	3.0133058492865e-08	724.296439561612	yes	no
M8	C5	R2	lambda	184	26	52	90.0139017594864	0.000841340857311912	981.442473188058	no	no
M8	C5	R2	kappa	184	26	52	73.3393566291548	0.0272227993860559	964.767928057726	no	no
M8	C5	R2	delta	184	26	52	90.2033258032238	0.000804835168692786	981.631897231795	yes	no
M8	C6	R2	lambda	184	20	58	66.0458691051586	0.00589980798496403	7026.04586910516	no	no
M8	C6	R2	kappa	184	20	58	59.9776053814561	0.0219737867232296	7019.97760538146	no	no
M8	C6	R2	delta	184	20	58	75.9445228836547	0.000519989154574629	7035.94452288365	yes	no
M8	C7	R2	lambda	184	20	58	60.3899225300615	0.0201914306038882	7020.38992253006	no	no
M8	C7	R2	kappa	184	20	58	50.0505788624778	0.132527648023925	7010.05057886248	no	yes
M8	C7	R2	delta	184	20	58	61.5383169430598	0.0158926828947079	7021.53831694306	yes	no
M8	C8	R2	lambda	184	14	64	30.8067939481459	0.325726401925079	NA	no	yes
M8	C8	R2	kappa	184	14	64	27.0497257262692	0.515540397467244	NA	no	yes
M8	C8	R2	delta	184	14	64	46.8345572389723	0.0142605331864969	NA	yes	no
M12	C0	R1	lambda	184	41	37	249.962531349158	0	451.78071316734	no	no
M12	C0	R1	kappa	184	41	37	219.515223934591	1.70974345792274e-14	421.333405752773	no	no
M12	C0	R1	delta	184	41	37	190.561749555975	1.25812471551967e-10	392.379931374157	yes	no
M12	C1	R1	lambda	184	40	38	230.225939683473	2.22044604925031e-16	447.36879682633	no	no
M12	C1	R1	kappa	184	40	38	181.385966593154	7.70110863967943e-10	398.528823736011	no	no
M12	C1	R1	delta	184	40	38	183.133635709977	4.64018268253596e-10	400.276492852834	yes	no
M12	C2	R1	lambda	184	39	39	207.355351869304	1.11022302462516e-13	441.355351869304	no	no
M12	C2	R1	kappa	184	39	39	163.869666354632	4.70162782040262e-08	397.869666354632	no	no
M12	C2	R1	delta	184	39	39	164.56998467598	3.8821767245345e-08	398.56998467598	yes	no
M12	C3	R1	lambda	184	39	39	235.867073525317	0	469.867073525317	no	no
M12	C3	R1	kappa	184	39	39	176.267015226481	1.4449129670524e-09	410.267015226481	no	no
M12	C3	R1	delta	184	39	39	173.150758671696	3.52973794637279e-09	407.150758671696	yes	no
M12	C4	R1	lambda	184	38	40	207.439828494224	3.90798504668055e-14	460.071407441593	no	no
M12	C4	R1	kappa	184	38	40	153.651121594532	3.43717474593497e-07	406.282700541901	no	no
M12	C4	R1	delta	184	38	40	158.712911553301	8.83488948666411e-08	411.34449050067	yes	no
M12	C5	R1	lambda	184	35	43	162.401704213366	2.6258311081051e-09	484.901704213366	no	no
M12	C5	R1	kappa	184	35	43	128.110369645581	2.80692870570087e-05	450.61036964558	no	no
M12	C5	R1	delta	184	35	43	121.482388345246	0.00013408833453632	443.982388345246	yes	no
M12	C6	R1	lambda	184	29	49	127.410433898428	4.06194273550042e-07	715.410433898428	no	no
M12	C6	R1	kappa	184	29	49	104.764310647373	0.00016536817389623	692.764310647373	no	no
M12	C6	R1	delta	184	29	49	100.88317267767	0.000415961709116952	688.88317267767	yes	no
M12	C7	R1	lambda	184	29	49	115.285367225511	1.1466319168596e-05	703.285367225511	no	no
M12	C7	R1	kappa	184	29	49	91.1935355124863	0.00351962329535083	679.193535512486	no	no
M12	C7	R1	delta	184	29	49	89.4372363816319	0.00504017050362182	677.437236381632	yes	no
M12	C8	R1	lambda	184	23	55	64.0399070500124	0.0403300168894165	1714.03990705001	no	no
M12	C8	R1	kappa	184	23	55	55.0186391421226	0.170165358493674	1705.01863914212	no	yes
M12	C8	R1	delta	184	23	55	70.1449714138982	0.012438535056337	1720.1449714139	yes	no
M12	C0	R2	lambda	184	31	47	161.4599363566	8.3911766424194e-11	631.4599363566	no	no
M12	C0	R2	kappa	184	31	47	153.372449911058	1.05539876837923e-09	623.372449911058	no	no
M12	C0	R2	delta	184	31	47	162.397140445765	6.22762952318112e-11	632.397140445765	yes	no
M12	C1	R2	lambda	184	30	48	137.771622384411	4.70484790016101e-08	661.407986020775	no	no
M12	C1	R2	kappa	184	30	48	119.203381166091	8.48971309175273e-06	642.839744802454	no	no
M12	C1	R2	delta	184	30	48	157.153013971382	1.22129306667773e-10	680.789377607746	yes	no
M12	C2	R2	lambda	184	29	49	122.528564225936	1.60801905768615e-06	710.528564225936	no	no
M12	C2	R2	kappa	184	29	49	107.322780715026	8.83237789824909e-05	695.322780715026	no	no
M12	C2	R2	delta	184	29	49	141.263402134687	6.69836386357758e-09	729.263402134687	yes	no
M12	C3	R2	lambda	184	29	49	142.113548981676	5.16103992875827e-09	730.113548981676	no	no
M12	C3	R2	kappa	184	29	49	117.847946472489	5.78613682467033e-06	705.847946472489	no	no
M12	C3	R2	delta	184	29	49	147.576475245075	9.4515739679224e-10	735.576475245075	yes	no
M12	C4	R2	lambda	184	28	50	124.113675360839	4.53704067981953e-07	790.780342027506	no	no
M12	C4	R2	kappa	184	28	50	101.581915522353	0.000187430758756379	768.248582189019	no	no
M12	C4	R2	delta	184	28	50	135.823638558266	1.39781345387391e-08	802.490305224932	yes	no
M12	C5	R2	lambda	184	25	53	89.1867424137149	0.000547432118725544	1149.18674241371	no	no
M12	C5	R2	kappa	184	25	53	72.5121972833833	0.0203858669718144	1132.51219728338	no	no
M12	C5	R2	delta	184	25	53	89.7305247998572	0.000479749123010187	1149.73052479986	yes	no
M12	C6	R2	lambda	184	19	59	65.2187097593872	0.00390928692947468	Inf	no	no
M12	C6	R2	kappa	184	19	59	59.1504460356847	0.0155527650142768	Inf	no	no
M12	C6	R2	delta	184	19	59	75.4717218802826	0.00028276118159154	Inf	yes	no
M12	C7	R2	lambda	184	19	59	59.56276318429	0.0142261534074547	Inf	no	no
M12	C7	R2	kappa	184	19	59	49.2234195167063	0.104978963384695	Inf	no	yes
M12	C7	R2	delta	184	19	59	61.065515939714	0.010218150056678	Inf	yes	no
M12	C8	R2	lambda	184	13	65	29.9796346023744	0.268455622969933	NA	no	yes
M12	C8	R2	kappa	184	13	65	26.2225663804977	0.450924283435916	NA	no	yes
M12	C8	R2	delta	184	13	65	46.3617562356265	0.00830848653901683	NA	yes	no
M3	C0	R1	lambda	185	43	35	253.443635334504	0	428.443635334504	no	no
M3	C0	R1	kappa	185	43	35	226.73411747478	1.26565424807268e-14	401.73411747478	no	no
M3	C0	R1	delta	185	43	35	190.56778868414	6.85954848478332e-10	365.56778868414	yes	no
M3	C1	R1	lambda	185	42	36	230.555130589287	1.33226762955019e-15	418.381217545809	no	no
M3	C1	R1	kappa	185	42	36	188.281186949984	5.72986880165161e-10	376.107273906505	no	no
M3	C1	R1	delta	185	42	36	174.176682453524	2.88800298120506e-08	362.002769410046	yes	no
M3	C2	R1	lambda	185	41	37	208.28503337392	5.90749671403046e-13	410.103215192102	no	no
M3	C2	R1	kappa	185	41	37	170.549694800276	3.58069882633316e-08	372.367876618458	no	no
M3	C2	R1	delta	185	41	37	151.624769696318	4.64199013838762e-06	353.4429515145	yes	no
M3	C3	R1	lambda	185	41	37	234.429850258257	1.11022302462516e-16	436.248032076439	no	no
M3	C3	R1	kappa	185	41	37	188.965910553326	2.00759742163825e-10	390.784092371508	no	no
M3	C3	R1	delta	185	41	37	172.470143130943	2.12577725422491e-08	374.288324949125	yes	no
M3	C4	R1	lambda	185	40	38	208.690416117385	1.96731519963578e-13	425.833273260242	no	no
M3	C4	R1	kappa	185	40	38	163.564305436414	1.09520354119041e-07	380.707162579271	no	no
M3	C4	R1	delta	185	40	38	151.423882670715	2.50987722261176e-06	368.566739813573	yes	no
M3	C5	R1	lambda	185	37	41	163.064614337997	1.18671781290658e-08	436.39794767133	no	no
M3	C5	R1	kappa	185	37	41	128.784382689631	8.34147060333468e-05	402.117716022964	no	no
M3	C5	R1	delta	185	37	41	111.652085437117	0.00308369649598994	384.98541877045	yes	no
M3	C6	R1	lambda	185	31	47	127.224230061613	2.10308867776288e-06	597.224230061613	no	no
M3	C6	R1	kappa	185	31	47	103.668809228346	0.000718600237165412	573.668809228345	no	no
M3	C6	R1	delta	185	31	47	84.3026522704739	0.0313403197010699	554.302652270474	yes	no
M3	C7	R1	lambda	185	31	47	115.877484869463	4.02903181846437e-05	585.877484869463	no	no
M3	C7	R1	kappa	185	31	47	99.2462567650579	0.00186940369404098	569.246256765058	no	no
M3	C7	R1	delta	185	31	47	96.6653364184093	0.00318885245953204	566.665336418409	yes	no
M3	C8	R1	lambda	185	25	53	67.5655418793821	0.0494887530641408	1127.56554187938	no	no
M3	C8	R1	kappa	185	25	53	58.4929844992442	0.191791560082334	1118.49298449924	no	yes
M3	C8	R1	delta	185	25	53	67.336912086585	0.0514368053008557	1127.33691208659	yes	no
M3	C0	R2	lambda	185	33	45	164.518099105887	2.23807083976624e-10	550.232384820173	no	no
M3	C0	R2	kappa	185	33	45	156.54016824796	2.54035048552481e-09	542.254453962246	no	no
M3	C0	R2	delta	185	33	45	160.302977964273	8.15384315622225e-10	546.017263678558	yes	no
M3	C1	R2	lambda	185	32	46	140.994565422137	1.01264721164007e-07	565.609950037522	no	no
M3	C1	R2	kappa	185	32	46	125.129930842	7.66983853139891e-06	549.745315457385	no	no
M3	C1	R2	delta	185	32	46	150.580089597575	6.16408912801347e-09	575.19547421296	yes	no
M3	C2	R2	lambda	185	31	47	125.385750583036	3.44830996434897e-06	595.385750583036	no	no
M3	C2	R2	kappa	185	31	47	112.627132192814	8.96067122434507e-05	582.627132192814	no	no
M3	C2	R2	delta	185	31	47	130.652321740714	8.2363390385698e-07	600.652321740714	yes	no
M3	C3	R2	lambda	185	31	47	143.910522757083	1.84458671670384e-08	613.910522757083	no	no
M3	C3	R2	kappa	185	31	47	127.217280938444	2.10704638070602e-06	597.217280938444	no	no
M3	C3	R2	delta	185	31	47	148.591499627542	4.5443609986151e-09	618.591499627542	yes	no
M3	C4	R2	lambda	185	30	48	126.249702277539	1.26444781778368e-06	649.886065913903	no	no
M3	C4	R2	kappa	185	30	48	108.405430680781	0.00013055461911915	632.041794317145	no	no
M3	C4	R2	delta	185	30	48	130.474570244378	3.87518975464296e-07	654.110933880742	yes	no
M3	C5	R2	lambda	185	27	51	92.8297646052196	0.000802131783031901	857.82976460522	no	no
M3	C5	R2	kappa	185	27	51	74.5610365111841	0.0333233371475933	839.561036511184	no	no
M3	C5	R2	delta	185	27	51	82.3830376858349	0.00770404127975588	847.383037685835	yes	no
M3	C6	R2	lambda	185	21	57	68.3101837488445	0.00630019127595804	3488.31018374884	no	no
M3	C6	R2	kappa	185	21	57	58.9153387064915	0.0432476353689647	3478.91533870649	no	no
M3	C6	R2	delta	185	21	57	60.4920941611443	0.0321172289023546	3480.49209416114	yes	no
M3	C7	R2	lambda	185	21	57	63.5882861936631	0.017352448998709	3483.58828619366	no	no
M3	C7	R2	kappa	185	21	57	56.2095344641413	0.0701675978461288	3476.20953446414	no	yes
M3	C7	R2	delta	185	21	57	67.8785932045397	0.00693576243651295	3487.87859320454	yes	no
M3	C8	R2	lambda	185	15	63	34.119211006046	0.276091914327414	NA	no	yes
M3	C8	R2	kappa	185	15	63	28.6757329131975	0.534674563286507	NA	no	yes
M3	C8	R2	delta	185	15	63	42.4699426416649	0.0651988481161372	NA	yes	no
M8	C0	R1	lambda	185	42	36	251.23265833141	0	439.058745287932	no	no
M8	C0	R1	kappa	185	42	36	224.523140471686	9.43689570931383e-15	412.349227428208	no	no
M8	C0	R1	delta	185	42	36	188.438308156137	5.47793033156552e-10	376.264395112659	yes	no
M8	C1	R1	lambda	185	41	37	228.344153586194	9.99200722162641e-16	430.162335404375	no	no
M8	C1	R1	kappa	185	41	37	186.07020994689	4.65485761047546e-10	387.888391765072	no	no
M8	C1	R1	delta	185	41	37	172.047201925525	2.38542300357025e-08	373.865383743707	yes	no
M8	C2	R1	lambda	185	40	38	206.074056370827	4.48086012738713e-13	423.216913513684	no	no
M8	C2	R1	kappa	185	40	38	168.338717797183	3.01858923412723e-08	385.48157494004	no	no
M8	C2	R1	delta	185	40	38	149.495289168317	4.04352337579628e-06	366.638146311174	yes	no
M8	C3	R1	lambda	185	40	38	232.218873255163	1.11022302462516e-16	449.36173039802	no	no
M8	C3	R1	kappa	185	40	38	186.754933550233	1.60690571959776e-10	403.89779069309	no	no
M8	C3	R1	delta	185	40	38	170.340662602907	1.74281178377811e-08	387.483519745764	yes	no
M8	C4	R1	lambda	185	39	39	206.479439114291	1.46882506157908e-13	440.479439114291	no	no
M8	C4	R1	kappa	185	39	39	161.35332843332	9.30543472277279e-08	395.35332843332	no	no
M8	C4	R1	delta	185	39	39	149.29440214268	2.16313686884906e-06	383.29440214268	yes	no
M8	C5	R1	lambda	185	36	42	160.853637334903	9.70853786252945e-09	457.324225570197	no	no
M8	C5	R1	kappa	185	36	42	126.573405686537	7.58593557984577e-05	423.043993921831	no	no
M8	C5	R1	delta	185	36	42	109.522604909118	0.00289659283773391	405.993193144412	yes	no
M8	C6	R1	lambda	185	30	48	125.01325305852	1.77732791994956e-06	648.649616694883	no	no
M8	C6	R1	kappa	185	30	48	101.457832225252	0.000661939514598364	625.094195861616	no	no
M8	C6	R1	delta	185	30	48	82.173171742473	0.0302628444455832	605.809535378837	yes	no
M8	C7	R1	lambda	185	30	48	113.66650786637	3.55190931312643e-05	637.302871502733	no	no
M8	C7	R1	kappa	185	30	48	97.0352797619645	0.00174828739928834	620.671643398328	no	no
M8	C7	R1	delta	185	30	48	94.5358558903738	0.00295766015767962	618.172219526737	yes	no
M8	C8	R1	lambda	185	24	54	65.3545648762887	0.0484411137983189	1361.35456487629	no	no
M8	C8	R1	kappa	185	24	54	56.2820074961508	0.192636948867121	1352.28200749615	no	yes
M8	C8	R1	delta	185	24	54	65.2074315585494	0.0496856587160172	1361.20743155855	yes	no
M8	C0	R2	lambda	185	32	46	162.307122102794	1.7098633620094e-10	586.922506718178	no	no
M8	C0	R2	kappa	185	32	46	154.329191244867	1.99534067046869e-09	578.944575860251	no	no
M8	C0	R2	delta	185	32	46	158.173497436269	6.1645277771305e-10	582.788882051654	yes	no
M8	C1	R2	lambda	185	31	47	138.783588419044	8.26666971542878e-08	608.783588419044	no	no
M8	C1	R2	kappa	185	31	47	122.918953838907	6.63220865482206e-06	592.918953838907	no	no
M8	C1	R2	delta	185	31	47	148.450609069576	4.74207018097417e-09	618.450609069576	yes	no
M8	C2	R2	lambda	185	30	48	123.174773579943	2.93433069009641e-06	646.811137216307	no	no
M8	C2	R2	kappa	185	30	48	110.416155189721	7.99419690967751e-05	634.052518826084	no	no
M8	C2	R2	delta	185	30	48	128.522841212713	6.71645400851517e-07	652.159204849077	yes	no
M8	C3	R2	lambda	185	30	48	141.69954575399	1.46427990843634e-08	665.335909390353	no	no
M8	C3	R2	kappa	185	30	48	125.00630393535	1.78071900336363e-06	648.642667571714	no	no
M8	C3	R2	delta	185	30	48	146.462019099507	3.45772133147904e-09	670.09838273587	yes	no
M8	C4	R2	lambda	185	29	49	124.038725274446	1.05510899284234e-06	712.038725274446	no	no
M8	C4	R2	kappa	185	29	49	106.194453677688	0.00011667761837153	694.194453677688	no	no
M8	C4	R2	delta	185	29	49	128.345089716343	3.10734735831097e-07	716.345089716342	yes	no
M8	C5	R2	lambda	185	26	52	90.6187876021261	0.000729970124992652	982.047359030698	no	no
M8	C5	R2	kappa	185	26	52	72.3500595080906	0.032472999185624	963.778630936662	no	no
M8	C5	R2	delta	185	26	52	80.2535571578361	0.00718458973028957	971.682128586408	yes	no
M8	C6	R2	lambda	185	20	58	66.0992067457511	0.00582831377995985	7026.09920674575	no	no
M8	C6	R2	kappa	185	20	58	56.7043617033981	0.0418796480420598	7016.7043617034	no	no
M8	C6	R2	delta	185	20	58	58.3626136331434	0.0303886526049437	7018.36261363314	yes	no
M8	C7	R2	lambda	185	20	58	61.3773091905697	0.0164406284101164	7021.37730919057	no	no
M8	C7	R2	kappa	185	20	58	53.9985574610479	0.0687367874302468	7013.99855746105	no	yes
M8	C7	R2	delta	185	20	58	65.7491126765041	0.00631268469944546	7025.7491126765	yes	no
M8	C8	R2	lambda	185	14	64	31.9082340029526	0.278261355426507	NA	no	yes
M8	C8	R2	kappa	185	14	64	26.4647559101041	0.54751449156728	NA	no	yes
M8	C8	R2	delta	185	14	64	40.3404621136294	0.0616472250648855	NA	yes	no
M12	C0	R1	lambda	185	41	37	249.898842695663	0	451.717024513844	no	no
M12	C0	R1	kappa	185	41	37	223.189324835939	5.21804821573824e-15	425.007506654121	no	no
M12	C0	R1	delta	185	41	37	187.351980987762	3.21163873273633e-10	389.170162805944	yes	no
M12	C1	R1	lambda	185	40	38	227.010337950446	5.55111512312578e-16	444.153195093303	no	no
M12	C1	R1	kappa	185	40	38	184.736394311143	2.90714341488751e-10	401.879251454	no	no
M12	C1	R1	delta	185	40	38	170.96087475715	1.46856787841543e-08	388.103731900007	yes	no
M12	C2	R1	lambda	185	39	39	204.740240735079	2.55240273361323e-13	438.740240735079	no	no
M12	C2	R1	kappa	185	39	39	167.004902161435	1.98477954072018e-08	401.004902161435	no	no
M12	C2	R1	delta	185	39	39	148.408961999944	2.70165965154945e-06	382.408961999944	yes	no
M12	C3	R1	lambda	185	39	39	230.885057619416	0	464.885057619416	no	no
M12	C3	R1	kappa	185	39	39	185.421117914485	9.8307695317601e-11	419.421117914485	no	no
M12	C3	R1	delta	185	39	39	169.25433543455	1.06070359162658e-08	403.25433543455	yes	no
M12	C4	R1	lambda	185	38	40	205.145623478544	8.19344592173366e-14	457.777202425912	no	no
M12	C4	R1	kappa	185	38	40	160.019512797573	6.1853955068969e-08	412.651091744941	no	no
M12	C4	R1	delta	185	38	40	148.208074974322	1.4202414482245e-06	400.839653921691	yes	no
M12	C5	R1	lambda	185	35	43	159.519821699156	6.10932959776989e-09	482.019821699156	no	no
M12	C5	R1	kappa	185	35	43	125.23959005079	5.58536532057063e-05	447.73959005079	no	no
M12	C5	R1	delta	185	35	43	108.436277740743	0.00220713104319759	430.936277740743	yes	no
M12	C6	R1	lambda	185	29	49	123.679437422772	1.16677603023696e-06	711.679437422772	no	no
M12	C6	R1	kappa	185	29	49	100.124016589505	0.000496094251024592	688.124016589505	no	no
M12	C6	R1	delta	185	29	49	81.0868445741002	0.0243489676893799	669.0868445741	yes	no
M12	C7	R1	lambda	185	29	49	112.332692230622	2.48205004381719e-05	700.332692230622	no	no
M12	C7	R1	kappa	185	29	49	95.7014641262168	0.00134469841252394	683.701464126217	no	no
M12	C7	R1	delta	185	29	49	93.4495287220161	0.00219009260875791	681.449528722016	yes	no
M12	C8	R1	lambda	185	23	55	64.0207492405411	0.0404694501538954	1714.02074924054	no	no
M12	C8	R1	kappa	185	23	55	54.9481918604032	0.171821161731275	1704.9481918604	no	yes
M12	C8	R1	delta	185	23	55	64.1211043901918	0.0397436721196928	1714.12110439019	yes	no
M12	C0	R2	lambda	185	31	47	160.973306467046	9.79262226863398e-11	630.973306467046	no	no
M12	C0	R2	kappa	185	31	47	152.995375609119	1.18541643168157e-09	622.995375609119	no	no
M12	C0	R2	delta	185	31	47	157.087170267895	3.32985972129052e-10	627.087170267895	yes	no
M12	C1	R2	lambda	185	30	48	137.449772783296	5.17204338246202e-08	661.08613641966	no	no
M12	C1	R2	kappa	185	30	48	121.585138203159	4.50490141146176e-06	645.221501839523	no	no
M12	C1	R2	delta	185	30	48	147.364281901201	2.62173960319245e-09	671.000645537565	yes	no
M12	C2	R2	lambda	185	29	49	121.840957944195	1.94556582611138e-06	709.840957944195	no	no
M12	C2	R2	kappa	185	29	49	109.082339553973	5.68986503933777e-05	697.082339553973	no	no
M12	C2	R2	delta	185	29	49	127.43651404434	4.031769018642e-07	715.43651404434	yes	no
M12	C3	R2	lambda	185	29	49	140.365730118242	8.812075846798e-09	728.365730118242	no	no
M12	C3	R2	kappa	185	29	49	123.672488299603	1.16904596658696e-06	711.672488299603	no	no
M12	C3	R2	delta	185	29	49	145.375691931149	1.88135829137792e-09	733.375691931149	yes	no
M12	C4	R2	lambda	185	28	50	122.704909638698	6.79748267562452e-07	789.371576305365	no	no
M12	C4	R2	kappa	185	28	50	104.86063804194	8.32147743594636e-05	771.527304708607	no	no
M12	C4	R2	delta	185	28	50	127.258762547985	1.81867834014859e-07	793.925429214652	yes	no
M12	C5	R2	lambda	185	25	53	89.2849719663785	0.000534566792251501	1149.28497196638	no	no
M12	C5	R2	kappa	185	25	53	71.016243872343	0.0269287891717327	1131.01624387234	no	no
M12	C5	R2	delta	185	25	53	79.1672299894612	0.00535546997191283	1139.16722998946	yes	no
M12	C6	R2	lambda	185	19	59	64.7653911100035	0.00435525281201676	Inf	no	no
M12	C6	R2	kappa	185	19	59	55.3705460676505	0.0340211712725496	Inf	no	no
M12	C6	R2	delta	185	19	59	57.2762864647706	0.0231107235443395	Inf	yes	no
M12	C7	R2	lambda	185	19	59	60.0434935548221	0.0128100951794465	Inf	no	no
M12	C7	R2	kappa	185	19	59	52.6647418253002	0.0572004069024628	Inf	no	yes
M12	C7	R2	delta	185	19	59	64.6627855081464	0.00446259292176776	Inf	yes	no
M12	C8	R2	lambda	185	13	65	30.574418367205	0.24450024376149	NA	no	yes
M12	C8	R2	kappa	185	13	65	25.1309402743565	0.511573149907524	NA	no	yes
M12	C8	R2	delta	185	13	65	39.2541349452717	0.0460954049481109	NA	yes	no
M3	C0	R1	lambda	186	43	35	253.1434698399	0	428.1434698399	no	no
M3	C0	R1	kappa	186	43	35	223.598161978089	3.41948691584548e-14	398.598161978089	no	no
M3	C0	R1	delta	186	43	35	208.234516784543	3.89555054880475e-12	383.234516784543	yes	no
M3	C1	R1	lambda	186	42	36	229.314378919028	1.99840144432528e-15	417.14046587555	no	no
M3	C1	R1	kappa	186	42	36	179.93070396934	6.00490046576141e-09	367.756790925862	no	no
M3	C1	R1	delta	186	42	36	192.772782459923	1.56786028604472e-10	380.598869416444	yes	no
M3	C2	R1	lambda	186	41	37	206.033795420636	1.18671739102183e-12	407.851977238818	no	no
M3	C2	R1	kappa	186	41	37	161.093950131101	4.34234461166305e-07	362.912131949283	no	no
M3	C2	R1	delta	186	41	37	168.869950137888	5.62769619794068e-08	370.68813195607	yes	no
M3	C3	R1	lambda	186	41	37	240.4051484491	0	442.223330267282	no	no
M3	C3	R1	kappa	186	41	37	188.529085408208	2.28047247752272e-10	390.347267226389	no	no
M3	C3	R1	delta	186	41	37	190.794229054952	1.17506004926327e-10	392.612410873134	yes	no
M3	C4	R1	lambda	186	40	38	210.067920274733	1.27231558622043e-13	427.21077741759	no	no
M3	C4	R1	kappa	186	40	38	158.370145686115	4.29466634255249e-07	375.513002828972	no	no
M3	C4	R1	delta	186	40	38	165.344416294809	6.79778140444398e-08	382.487273437666	yes	no
M3	C5	R1	lambda	186	37	41	160.855973246542	2.21383906762185e-08	434.189306579876	no	no
M3	C5	R1	kappa	186	37	41	124.530241905496	0.0002170602875049	397.863575238829	no	no
M3	C5	R1	delta	186	37	41	127.932184338483	0.000101325442854905	401.265517671816	yes	no
M3	C6	R1	lambda	186	31	47	123.084105269721	6.3502428924167e-06	593.084105269721	no	no
M3	C6	R1	kappa	186	31	47	99.1915342767729	0.00189104582813115	569.191534276773	no	no
M3	C6	R1	delta	186	31	47	100.481262222177	0.00143868655006885	570.481262222177	yes	no
M3	C7	R1	lambda	186	31	47	119.067561860245	1.80048937792332e-05	589.067561860245	no	no
M3	C7	R1	kappa	186	31	47	104.721830856563	0.000568142667617177	574.721830856563	no	no
M3	C7	R1	delta	186	31	47	114.699277063101	5.3968576105512e-05	584.699277063101	yes	no
M3	C8	R1	lambda	186	25	53	65.4212385703711	0.0704690883852991	1125.42123857037	no	yes
M3	C8	R1	kappa	186	25	53	57.2269441196805	0.224672087922732	1117.22694411968	no	yes
M3	C8	R1	delta	186	25	53	80.2581190987062	0.00424023825434749	1140.25811909871	yes	no
M3	C0	R2	lambda	186	33	45	168.327057193591	6.83909595622367e-11	554.041342907877	no	no
M3	C0	R2	kappa	186	33	45	157.879945291465	1.69833558327781e-09	543.594231005751	no	no
M3	C0	R2	delta	186	33	45	174.893263061888	8.54316617449058e-12	560.607548776174	yes	no
M3	C1	R2	lambda	186	32	46	140.310149864674	1.23055537315508e-07	564.925534480059	no	no
M3	C1	R2	kappa	186	32	46	118.684171280869	3.92330198518698e-05	543.299555896254	no	no
M3	C1	R2	delta	186	32	46	165.568049718369	6.13352701961389e-11	590.183434333754	yes	no
M3	C2	R2	lambda	186	31	47	123.309048902615	5.98489666814306e-06	593.309048902615	no	no
M3	C2	R2	kappa	186	31	47	105.472203595487	0.000479771070162838	575.472203595487	no	no
M3	C2	R2	delta	186	31	47	142.417052475557	2.86628035750525e-08	612.417052475557	yes	no
M3	C3	R2	lambda	186	31	47	145.882394647241	1.0259790461653e-08	615.882394647241	no	no
M3	C3	R2	kappa	186	31	47	128.620716086247	1.43894908799513e-06	598.620716086247	no	no
M3	C3	R2	delta	186	31	47	163.766438293404	4.02137212418552e-11	633.766438293404	yes	no
M3	C4	R2	lambda	186	30	48	124.800944335475	1.88383556576355e-06	648.437307971839	no	no
M3	C4	R2	kappa	186	30	48	104.772405183941	0.000309492751980556	628.408768820305	no	no
M3	C4	R2	delta	186	30	48	138.890956072964	3.38102260633022e-08	662.527319709328	yes	no
M3	C5	R2	lambda	186	27	51	91.4204051061839	0.00110854190419707	856.420405106184	no	no
M3	C5	R2	kappa	186	27	51	71.3166847497158	0.0572641232621255	836.316684749716	no	yes
M3	C5	R2	delta	186	27	51	95.4595842756607	0.000432464929861265	860.459584275661	yes	no
M3	C6	R2	lambda	186	21	57	65.9817022025224	0.0104950769792128	3485.98170220252	no	no
M3	C6	R2	kappa	186	21	57	54.770723170184	0.0894660027934879	3474.77072317018	no	yes
M3	C6	R2	delta	186	21	57	70.8556058426626	0.00352612505899075	3490.85560584266	yes	no
M3	C7	R2	lambda	186	21	57	64.5842468124887	0.0141151912513128	3484.58424681249	no	no
M3	C7	R2	kappa	186	21	57	62.1349176567081	0.0232841034281867	3482.13491765671	no	no
M3	C7	R2	delta	186	21	57	80.9407966288124	0.00028785501284101	3500.94079662881	yes	no
M3	C8	R2	lambda	186	15	63	31.6993948748929	0.38163719456305	NA	no	yes
M3	C8	R2	kappa	186	15	63	26.5602314505795	0.64625617432939	NA	no	yes
M3	C8	R2	delta	186	15	63	43.82749445615	0.0494372830444701	NA	yes	no
M8	C0	R1	lambda	186	42	36	252.02829324457	0	439.854380201091	no	no
M8	C0	R1	kappa	186	42	36	222.482985382759	1.80966353013901e-14	410.309072339281	no	no
M8	C0	R1	delta	186	42	36	206.754834817878	2.43138842392909e-12	394.5809217744	yes	no
M8	C1	R1	lambda	186	41	37	228.199202323698	9.99200722162641e-16	430.01738414188	no	no
M8	C1	R1	kappa	186	41	37	178.815527374009	3.67315544647084e-09	380.633709192191	no	no
M8	C1	R1	delta	186	41	37	191.293100493257	1.01466501867264e-10	393.111282311439	yes	no
M8	C2	R1	lambda	186	40	38	204.918618825306	6.43374242770278e-13	422.061475968163	no	no
M8	C2	R1	kappa	186	40	38	159.97877353577	2.82436733112235e-07	377.121630678627	no	no
M8	C2	R1	delta	186	40	38	167.390268171212	3.90872408884135e-08	384.533125314069	yes	no
M8	C3	R1	lambda	186	40	38	239.289971853769	0	456.432828996626	no	no
M8	C3	R1	kappa	186	40	38	187.413908812877	1.32288846543815e-10	404.556765955734	no	no
M8	C3	R1	delta	186	40	38	189.314547088287	7.52982121099421e-11	406.457404231144	yes	no
M8	C4	R1	lambda	186	39	39	208.952743679403	6.66133814775094e-14	442.952743679403	no	no
M8	C4	R1	kappa	186	39	39	157.254969090784	2.77641991952571e-07	391.254969090784	no	no
M8	C4	R1	delta	186	39	39	163.864734328144	4.70796246432315e-08	397.864734328144	yes	no
M8	C5	R1	lambda	186	36	42	159.740796651212	1.33491731002522e-08	456.211384886506	no	no
M8	C5	R1	kappa	186	36	42	123.415065310165	0.000156291885671456	419.885653545459	no	no
M8	C5	R1	delta	186	36	42	126.452502371817	7.80167241150043e-05	422.923090607111	yes	no
M8	C6	R1	lambda	186	30	48	121.968928674391	4.06365363658789e-06	645.605292310754	no	no
M8	C6	R1	kappa	186	30	48	98.0763576814424	0.00139740968770996	621.712721317806	no	no
M8	C6	R1	delta	186	30	48	99.0015802555017	0.001142384184735	622.637943891865	yes	no
M8	C7	R1	lambda	186	30	48	117.952385264915	1.17922805031867e-05	641.588748901278	no	no
M8	C7	R1	kappa	186	30	48	103.606654261232	0.0004055960204008	627.243017897596	no	no
M8	C7	R1	delta	186	30	48	113.219595096436	3.97624073525948e-05	636.8559587328	yes	no
M8	C8	R1	lambda	186	24	54	64.3060619750405	0.0579217818203136	1360.30606197504	no	yes
M8	C8	R1	kappa	186	24	54	56.1117675243499	0.196944502358896	1352.11176752435	no	yes
M8	C8	R1	delta	186	24	54	78.7784371320412	0.00336101002153455	1374.77843713204	yes	no
M8	C0	R2	lambda	186	32	46	167.21188059826	3.6421532456643e-11	591.827265213645	no	no
M8	C0	R2	kappa	186	32	46	156.764768696134	9.500067399415e-10	581.380153311519	no	no
M8	C0	R2	delta	186	32	46	173.413581095223	4.97035745894436e-12	598.028965710608	yes	no
M8	C1	R2	lambda	186	31	47	139.194973269344	7.33941036834551e-08	609.194973269344	no	no
M8	C1	R2	kappa	186	31	47	117.568994685539	2.63519178934635e-05	587.568994685539	no	no
M8	C1	R2	delta	186	31	47	164.088367751703	3.62735397274605e-11	634.088367751703	yes	no
M8	C2	R2	lambda	186	30	48	122.193872307284	3.82493155448582e-06	645.830235943648	no	no
M8	C2	R2	kappa	186	30	48	104.357027000157	0.000340925445961204	627.99339063652	no	no
M8	C2	R2	delta	186	30	48	140.937370508882	1.83957122867895e-08	664.573734145245	yes	no
M8	C3	R2	lambda	186	30	48	144.767218051911	5.79889747331919e-09	668.403581688274	no	no
M8	C3	R2	kappa	186	30	48	127.505539490917	8.9241256073791e-07	651.14190312728	no	no
M8	C3	R2	delta	186	30	48	162.286756326739	2.34084973627091e-11	685.923119963103	yes	no
M8	C4	R2	lambda	186	29	49	123.685767740145	1.16471198041701e-06	711.685767740145	no	no
M8	C4	R2	kappa	186	29	49	103.657228588611	0.000215923815278796	691.657228588611	no	no
M8	C4	R2	delta	186	29	49	137.411274106299	2.15649199608592e-08	725.411274106299	yes	no
M8	C5	R2	lambda	186	26	52	90.3052285108534	0.000785824540642133	981.733799939425	no	no
M8	C5	R2	kappa	186	26	52	70.2015081543853	0.0470067209641767	961.630079582957	no	no
M8	C5	R2	delta	186	26	52	93.9799023089947	0.000325819466233557	985.408473737566	yes	no
M8	C6	R2	lambda	186	20	58	64.8665256071918	0.00770437246822175	7024.86652560719	no	no
M8	C6	R2	kappa	186	20	58	53.6555465748535	0.0730051460093272	7013.65554657485	no	yes
M8	C6	R2	delta	186	20	58	69.375923875987	0.00270236452288308	7029.37592387599	yes	no
M8	C7	R2	lambda	186	20	58	63.4690702171581	0.0104976453444188	7023.46907021716	no	no
M8	C7	R2	kappa	186	20	58	61.0197410613775	0.0177191937233676	7021.01974106138	no	no
M8	C7	R2	delta	186	20	58	79.4611146621475	0.000204083815905198	7039.46111466215	yes	no
M8	C8	R2	lambda	186	14	64	30.5842182795623	0.335849145246803	NA	no	yes
M8	C8	R2	kappa	186	14	64	25.4450548552489	0.603519435593244	NA	no	yes
M8	C8	R2	delta	186	14	64	42.3478124894851	0.0401941899366827	NA	yes	no
M12	C0	R1	lambda	186	41	37	250.645796954311	0	452.463978772493	no	no
M12	C0	R1	kappa	186	41	37	221.1004890925	1.02140518265514e-14	422.918670910682	no	no
M12	C0	R1	delta	186	41	37	205.636535346941	1.34148248065458e-12	407.454717165123	yes	no
M12	C1	R1	lambda	186	40	38	226.816706033439	5.55111512312578e-16	443.959563176296	no	no
M12	C1	R1	kappa	186	40	38	177.433031083751	2.39127295742492e-09	394.575888226608	no	no
M12	C1	R1	delta	186	40	38	190.174801022319	5.82738302057351e-11	407.317658165177	yes	no
M12	C2	R1	lambda	186	39	39	203.536122535047	3.73701070088828e-13	437.536122535047	no	no
M12	C2	R1	kappa	186	39	39	158.596277245512	1.94645072171262e-07	392.596277245512	no	no
M12	C2	R1	delta	186	39	39	166.271968700284	2.43090806373303e-08	400.271968700284	yes	no
M12	C3	R1	lambda	186	39	39	237.907475563511	0	471.907475563511	no	no
M12	C3	R1	kappa	186	39	39	186.031412522618	8.19142531582884e-11	420.031412522618	no	no
M12	C3	R1	delta	186	39	39	188.196247617346	4.27523572099631e-11	422.196247617346	yes	no
M12	C4	R1	lambda	186	38	40	207.570247389144	3.74145159298678e-14	460.201826336512	no	no
M12	C4	R1	kappa	186	38	40	155.872472800526	1.90211587036693e-07	408.504051747894	no	no
M12	C4	R1	delta	186	38	40	162.746434857204	2.91735491320111e-08	415.378013804572	yes	no
M12	C5	R1	lambda	186	35	43	158.358300360953	8.56087101208658e-09	480.858300360953	no	no
M12	C5	R1	kappa	186	35	43	122.032569019906	0.000118162704313085	444.532569019906	no	no
M12	C5	R1	delta	186	35	43	125.33420290088	5.46153356318912e-05	447.83420290088	yes	no
M12	C6	R1	lambda	186	29	49	120.586432384132	2.74853910053885e-06	708.586432384132	no	no
M12	C6	R1	kappa	186	29	49	96.6938613911837	0.00107988007689552	684.693861391184	no	no
M12	C6	R1	delta	186	29	49	97.883280784574	0.000827423429474838	685.883280784574	yes	no
M12	C7	R1	lambda	186	29	49	116.569888974656	8.15095538242439e-06	704.569888974656	no	no
M12	C7	R1	kappa	186	29	49	102.224157970974	0.000303672255505982	690.224157970974	no	no
M12	C7	R1	delta	186	29	49	112.101295625496	2.63496006912556e-05	700.101295625496	yes	no
M12	C8	R1	lambda	186	23	55	62.923565684782	0.0491839805984334	1712.92356568478	no	no
M12	C8	R1	kappa	186	23	55	54.7292712340913	0.177041226335103	1704.72927123409	no	yes
M12	C8	R1	delta	186	23	55	77.6601376611009	0.00241915777989932	1727.6601376611	yes	no
M12	C0	R2	lambda	186	31	47	165.829384308002	2.07283079589615e-11	635.829384308002	no	no
M12	C0	R2	kappa	186	31	47	155.382272405876	5.66551583425223e-10	625.382272405876	no	no
M12	C0	R2	delta	186	31	47	172.295281624286	2.52464715799761e-12	642.295281624286	yes	no
M12	C1	R2	lambda	186	30	48	137.812476979085	4.64859538640283e-08	661.448840615449	no	no
M12	C1	R2	kappa	186	30	48	116.18649839528	1.8655788004418e-05	639.822862031644	no	no
M12	C1	R2	delta	186	30	48	162.970068280766	1.87480031499376e-11	686.60643191713	yes	no
M12	C2	R2	lambda	186	29	49	120.811376017026	2.58395565533309e-06	708.811376017026	no	no
M12	C2	R2	kappa	186	29	49	102.974530709898	0.000254167331743993	690.974530709898	no	no
M12	C2	R2	delta	186	29	49	139.819071037954	1.04083778262876e-08	727.819071037954	yes	no
M12	C3	R2	lambda	186	29	49	143.384721761652	3.48869244604089e-09	731.384721761652	no	no
M12	C3	R2	kappa	186	29	49	126.123043200658	5.8611558262367e-07	714.123043200658	no	no
M12	C3	R2	delta	186	29	49	161.168456855799	1.18801635196064e-11	749.168456855799	yes	no
M12	C4	R2	lambda	186	28	50	122.303271449886	7.62328467240891e-07	788.969938116553	no	no
M12	C4	R2	kappa	186	28	50	102.274732298352	0.000158205345353823	768.941398965019	no	no
M12	C4	R2	delta	186	28	50	136.292974635359	1.21078459480728e-08	802.959641302026	yes	no
M12	C5	R2	lambda	186	25	53	88.9227322205947	0.000583490520424279	1148.92273222059	no	no
M12	C5	R2	kappa	186	25	53	68.8190118641266	0.0398944309865386	1128.81901186413	no	no
M12	C5	R2	delta	186	25	53	92.8616028380574	0.000221042703549501	1152.86160283806	yes	no
M12	C6	R2	lambda	186	19	59	63.4840293169332	0.00588638203646352	Inf	no	no
M12	C6	R2	kappa	186	19	59	52.2730502845948	0.0614843347145059	Inf	no	yes
M12	C6	R2	delta	186	19	59	68.2576244050593	0.00185966281841754	Inf	yes	no
M12	C7	R2	lambda	186	19	59	62.0865739268995	0.00811820906426963	Inf	no	no
M12	C7	R2	kappa	186	19	59	59.6372447711189	0.0139978048976821	Inf	no	no
M12	C7	R2	delta	186	19	59	78.3428151912071	0.000128099009876315	Inf	yes	no
M12	C8	R2	lambda	186	13	65	29.2017219893038	0.301988931259036	NA	no	yes
M12	C8	R2	kappa	186	13	65	24.0625585649903	0.572387950783451	NA	no	yes
M12	C8	R2	delta	186	13	65	41.2295130185447	0.0294229676431722	NA	yes	no
M3	C0	R1	lambda	187	43	35	256.391845170413	0	431.391845170413	no	no
M3	C0	R1	kappa	187	43	35	221.317206898933	6.99440505513849e-14	396.317206898933	no	no
M3	C0	R1	delta	187	43	35	180.525290991991	1.11621722975741e-08	355.525290991991	yes	no
M3	C1	R1	lambda	187	42	36	233.132309412761	5.55111512312578e-16	420.958396369283	no	no
M3	C1	R1	kappa	187	42	36	186.41274383219	9.76015157583277e-10	374.238830788712	no	no
M3	C1	R1	delta	187	42	36	161.617908196979	7.65336626074031e-07	349.443995153501	yes	no
M3	C2	R1	lambda	187	41	37	208.864093858435	4.9338311214342e-13	410.682275676617	no	no
M3	C2	R1	kappa	187	41	37	166.489523389019	1.0612519818487e-07	368.307705207201	no	no
M3	C2	R1	delta	187	41	37	143.271318596478	3.32948275235667e-05	345.089500414659	yes	no
M3	C3	R1	lambda	187	41	37	238.019538232627	0	439.837720050809	no	no
M3	C3	R1	kappa	187	41	37	182.704458088571	1.22284826709063e-09	384.522639906753	no	no
M3	C3	R1	delta	187	41	37	159.66522535004	6.26239130108175e-07	361.483407168222	yes	no
M3	C4	R1	lambda	187	40	38	209.432968541837	1.55542245749984e-13	426.575825684694	no	no
M3	C4	R1	kappa	187	40	38	158.307224046713	4.36531523817507e-07	375.45008118957	no	no
M3	C4	R1	delta	187	40	38	142.033757485835	2.41435489041208e-05	359.176614628692	yes	no
M3	C5	R1	lambda	187	37	41	164.947484351841	6.93977086907438e-09	438.280817685174	no	no
M3	C5	R1	kappa	187	37	41	128.484159345159	8.93458537838399e-05	401.817492678492	no	no
M3	C5	R1	delta	187	37	41	103.076381054969	0.0143761384092117	376.409714388302	yes	no
M3	C6	R1	lambda	187	31	47	128.209667473281	1.60955817773978e-06	598.209667473281	no	no
M3	C6	R1	kappa	187	31	47	102.65253511545	0.000899132684390569	572.65253511545	no	no
M3	C6	R1	delta	187	31	47	83.2715564965817	0.0370840134628065	553.271556496582	yes	no
M3	C7	R1	lambda	187	31	47	118.105281831212	2.30056111835131e-05	588.105281831212	no	no
M3	C7	R1	kappa	187	31	47	96.7537352435059	0.00313200235358957	566.753735243506	no	no
M3	C7	R1	delta	187	31	47	90.8321337185533	0.00994317731592664	560.832133718553	yes	no
M3	C8	R1	lambda	187	25	53	66.3932931502074	0.0601824323186372	1126.39329315021	no	yes
M3	C8	R1	kappa	187	25	53	57.0299743697675	0.230106045660603	1117.02997436977	no	yes
M3	C8	R1	delta	187	25	53	68.23495210971	0.0441439725605659	1128.23495210971	yes	no
M3	C0	R2	lambda	187	33	45	166.665467897429	1.14936171691227e-10	552.379753611715	no	no
M3	C0	R2	kappa	187	33	45	153.025889945678	7.22693860311097e-09	538.740175659964	no	no
M3	C0	R2	delta	187	33	45	158.983537676209	1.2169319996147e-09	544.697823390495	yes	no
M3	C1	R2	lambda	187	32	46	140.246170213774	1.25313633025925e-07	564.861554829159	no	no
M3	C1	R2	kappa	187	32	46	120.749605777165	2.34582215169477e-05	545.364990392549	no	no
M3	C1	R2	delta	187	32	46	147.285104859363	1.63635123229255e-08	571.900489474747	yes	no
M3	C2	R2	lambda	187	31	47	124.362358922163	4.52925437777196e-06	594.362358922163	no	no
M3	C2	R2	kappa	187	31	47	105.865036204523	0.00043889470510694	575.865036204523	no	no
M3	C2	R2	delta	187	31	47	129.590316656283	1.10349941673249e-06	599.590316656283	yes	no
M3	C3	R2	lambda	187	31	47	144.523791941883	1.53783885625813e-08	614.523791941883	no	no
M3	C3	R2	kappa	187	31	47	119.614913488999	1.56493253123946e-05	589.614913488999	no	no
M3	C3	R2	delta	187	31	47	145.357104356521	1.20012578763706e-08	615.357104356521	yes	no
M3	C4	R2	lambda	187	30	48	126.269859817897	1.257421590517e-06	649.906223454261	no	no
M3	C4	R2	kappa	187	30	48	101.575529905703	0.000644607153405419	625.211893542066	no	no
M3	C4	R2	delta	187	30	48	128.574121872219	6.62062171197242e-07	652.210485508583	yes	no
M3	C5	R2	lambda	187	27	51	91.0105622366159	0.00121666326482373	856.010562236616	no	no
M3	C5	R2	kappa	187	27	51	70.4572050541621	0.0656354242791166	835.457205054162	no	yes
M3	C5	R2	delta	187	27	51	78.6026613620427	0.0160602890281822	843.602661362043	yes	no
M3	C6	R2	lambda	187	21	57	66.6871688583642	0.00901093008501097	3486.68716885836	no	no
M3	C6	R2	kappa	187	21	57	53.0934083683363	0.117205598949732	3473.09340836834	no	yes
M3	C6	R2	delta	187	21	57	60.6363064145946	0.0312377464484872	3480.63630641459	yes	no
M3	C7	R2	lambda	187	21	57	62.5970799888887	0.0212258564902887	3482.59707998889	no	no
M3	C7	R2	kappa	187	21	57	52.0076571615895	0.138509768192096	3472.00765716159	no	yes
M3	C7	R2	delta	187	21	57	65.6463514516974	0.0112764322769922	3485.6463514517	yes	no
M3	C8	R2	lambda	187	15	63	32.4816516486314	0.345471895231441	NA	no	yes
M3	C8	R2	kappa	187	15	63	25.6754789328658	0.691587269198309	NA	no	yes
M3	C8	R2	delta	187	15	63	44.1290172058852	0.0464237269389435	NA	yes	no
M8	C0	R1	lambda	187	42	36	257.199856640545	0	445.025943597067	no	no
M8	C0	R1	kappa	187	42	36	222.125218369065	2.02060590481778e-14	409.951305325587	no	no
M8	C0	R1	delta	187	42	36	181.042508409997	4.4125054721178e-09	368.868595366518	yes	no
M8	C1	R1	lambda	187	41	37	233.940320882893	1.11022302462516e-16	435.758502701075	no	no
M8	C1	R1	kappa	187	41	37	187.220755302322	3.33629013304915e-10	389.038937120504	no	no
M8	C1	R1	delta	187	41	37	162.13512561498	3.3192051185349e-07	363.953307433162	yes	no
M8	C2	R1	lambda	187	40	38	209.672105328567	1.44217970898808e-13	426.814962471424	no	no
M8	C2	R1	kappa	187	40	38	167.297534859151	4.00848971793266e-08	384.440392002009	no	no
M8	C2	R1	delta	187	40	38	143.788536014485	1.59961815101584e-05	360.931393157342	yes	no
M8	C3	R1	lambda	187	40	38	238.827549702759	0	455.970406845617	no	no
M8	C3	R1	kappa	187	40	38	183.512469558703	4.15573575551775e-10	400.65532670156	no	no
M8	C3	R1	delta	187	40	38	160.182442768079	2.67769890816005e-07	377.325299910936	yes	no
M8	C4	R1	lambda	187	39	39	210.240980011969	4.40758540776187e-14	444.240980011969	no	no
M8	C4	R1	kappa	187	39	39	159.115235516845	1.69538388994361e-07	393.115235516845	no	no
M8	C4	R1	delta	187	39	39	142.550974903874	1.13845836261506e-05	376.550974903874	yes	no
M8	C5	R1	lambda	187	36	42	165.755495821973	2.34362129702959e-09	462.226084057267	no	no
M8	C5	R1	kappa	187	36	42	129.292170815291	4.00729437365355e-05	425.762759050585	no	no
M8	C5	R1	delta	187	36	42	103.59359847297	0.00871659943802117	400.064186708265	yes	no
M8	C6	R1	lambda	187	30	48	129.017678943413	5.84569932793322e-07	652.654042579777	no	no
M8	C6	R1	kappa	187	30	48	103.460546585582	0.000419481935073018	627.096910221946	no	no
M8	C6	R1	delta	187	30	48	83.7887739145888	0.0229673653378447	607.425137550952	yes	no
M8	C7	R1	lambda	187	30	48	118.913293301344	9.16429238706495e-06	642.549656937708	no	no
M8	C7	R1	kappa	187	30	48	97.5617467136379	0.00156160739449507	621.198110350002	no	no
M8	C7	R1	delta	187	30	48	91.349351136592	0.00563512878264938	614.985714772956	yes	no
M8	C8	R1	lambda	187	24	54	67.2013046203394	0.0349599914705427	1363.20130462034	no	no
M8	C8	R1	kappa	187	24	54	57.8379858398995	0.15632077525261	1353.8379858399	no	yes
M8	C8	R1	delta	187	24	54	68.7521695277487	0.0262982448276199	1364.75216952775	yes	no
M8	C0	R2	lambda	187	32	46	167.473479367561	3.35135252882424e-11	592.088863982946	no	no
M8	C0	R2	kappa	187	32	46	153.83390141581	2.31830532548827e-09	578.449286031195	no	no
M8	C0	R2	delta	187	32	46	159.500755094214	4.09266287526577e-10	584.116139709599	yes	no
M8	C1	R2	lambda	187	31	47	141.054181683906	4.27387255585998e-08	611.054181683906	no	no
M8	C1	R2	kappa	187	31	47	121.557617247297	9.47006409246498e-06	591.557617247297	no	no
M8	C1	R2	delta	187	31	47	147.802322277364	5.76669789698059e-09	617.802322277364	yes	no
M8	C2	R2	lambda	187	30	48	125.170370392295	1.70231906804208e-06	648.806734028659	no	no
M8	C2	R2	kappa	187	30	48	106.673047674655	0.000197780783061097	630.309411311019	no	no
M8	C2	R2	delta	187	30	48	130.10753407429	4.29945187341296e-07	653.743897710654	yes	no
M8	C3	R2	lambda	187	30	48	145.331803412015	4.88336682202828e-09	668.968167048379	no	no
M8	C3	R2	kappa	187	30	48	120.422924959131	6.145331320484e-06	644.059288595495	no	no
M8	C3	R2	delta	187	30	48	145.87432177456	4.13847733859996e-09	669.510685410923	yes	no
M8	C4	R2	lambda	187	29	49	127.077871288029	4.4666665721671e-07	715.077871288029	no	no
M8	C4	R2	kappa	187	29	49	102.383541375835	0.000292440921034975	690.383541375835	no	no
M8	C4	R2	delta	187	29	49	129.091339290258	2.50648478083981e-07	717.091339290258	yes	no
M8	C5	R2	lambda	187	26	52	91.8185737067479	0.000549195083799359	983.247145135319	no	no
M8	C5	R2	kappa	187	26	52	71.2652165242941	0.0392301631232879	962.693787952866	no	no
M8	C5	R2	delta	187	26	52	79.119878780044	0.00904101203934704	970.548450208615	yes	no
M8	C6	R2	lambda	187	20	58	67.4951803284962	0.00422045063203569	7027.4951803285	no	no
M8	C6	R2	kappa	187	20	58	53.9014198384683	0.0699237585782894	7013.90141983847	no	yes
M8	C6	R2	delta	187	20	58	61.1535238326017	0.0172306545710759	7021.1535238326	yes	no
M8	C7	R2	lambda	187	20	58	63.4050914590207	0.0106454463643252	7023.40509145902	no	no
M8	C7	R2	kappa	187	20	58	52.8156686317215	0.0843964681142187	7012.81566863172	no	yes
M8	C7	R2	delta	187	20	58	66.1635688697361	0.00574311456487131	7026.16356886974	yes	no
M8	C8	R2	lambda	187	14	64	33.2896631187634	0.225242034287468	NA	no	yes
M8	C8	R2	kappa	187	14	64	26.4834904029978	0.546486855420413	NA	no	yes
M8	C8	R2	delta	187	14	64	44.646234623924	0.0239520862354551	NA	yes	no
M12	C0	R1	lambda	187	41	37	255.18046883487	0	456.998650653052	no	no
M12	C0	R1	kappa	187	41	37	220.10583056339	1.40998324127395e-14	421.924012381572	no	no
M12	C0	R1	delta	187	41	37	179.338838863648	3.17109927205905e-09	381.157020681829	yes	no
M12	C1	R1	lambda	187	40	38	231.920933077218	1.11022302462516e-16	449.063790220075	no	no
M12	C1	R1	kappa	187	40	38	185.201367496647	2.53703280606032e-10	402.344224639504	no	no
M12	C1	R1	delta	187	40	38	160.431456068631	2.50848355975997e-07	377.574313211488	yes	no
M12	C2	R1	lambda	187	39	39	207.652717522892	1.01030295240889e-13	441.652717522892	no	no
M12	C2	R1	kappa	187	39	39	165.278147053476	3.19656759950604e-08	399.278147053476	no	no
M12	C2	R1	delta	187	39	39	142.08486646813	1.27333082360348e-05	376.08486646813	yes	no
M12	C3	R1	lambda	187	39	39	236.808161897084	0	470.808161897084	no	no
M12	C3	R1	kappa	187	39	39	181.493081753028	3.15054982102936e-10	415.493081753028	no	no
M12	C3	R1	delta	187	39	39	158.478773221709	2.00816869133646e-07	392.478773221709	yes	no
M12	C4	R1	lambda	187	38	40	208.221592206294	3.03090885722668e-14	460.853171153663	no	no
M12	C4	R1	kappa	187	38	40	157.09584771117	1.36899965141879e-07	409.727426658538	no	no
M12	C4	R1	delta	187	38	40	140.847305357503	8.97810293143397e-06	393.478884304872	yes	no
M12	C5	R1	lambda	187	35	43	163.736108016298	1.76993275591286e-09	486.236108016298	no	no
M12	C5	R1	kappa	187	35	43	127.272783009616	3.4366161744237e-05	449.772783009616	no	no
M12	C5	R1	delta	187	35	43	101.889928926622	0.00768623395172308	424.389928926622	yes	no
M12	C6	R1	lambda	187	29	49	126.998291137738	4.56922796265857e-07	714.998291137738	no	no
M12	C6	R1	kappa	187	29	49	101.441158779907	0.000365110640641597	689.441158779907	no	no
M12	C6	R1	delta	187	29	49	82.0851043682342	0.020416500299119	670.085104368234	yes	no
M12	C7	R1	lambda	187	29	49	116.893905495669	7.47490521479932e-06	704.893905495669	no	no
M12	C7	R1	kappa	187	29	49	95.542358907963	0.00139248054393604	683.542358907963	no	no
M12	C7	R1	delta	187	29	49	89.6456815902216	0.00483219990252948	677.645681590222	yes	no
M12	C8	R1	lambda	187	23	55	65.1819168146644	0.0327383540969157	1715.18191681466	no	no
M12	C8	R1	kappa	187	23	55	55.8185980342245	0.152173489185495	1705.81859803422	no	yes
M12	C8	R1	delta	187	23	55	67.0484999813783	0.0230124608022733	1717.04849998138	yes	no
M12	C0	R2	lambda	187	31	47	165.454091561886	2.33920660619447e-11	635.454091561886	no	no
M12	C0	R2	kappa	187	31	47	151.814513610135	1.70368108509678e-09	621.814513610135	no	no
M12	C0	R2	delta	187	31	47	157.797085547865	2.66614175181701e-10	627.797085547865	yes	no
M12	C1	R2	lambda	187	30	48	139.034793878231	3.24005295926355e-08	662.671157514595	no	no
M12	C1	R2	kappa	187	30	48	119.538229441622	7.77101932913915e-06	643.174593077985	no	no
M12	C1	R2	delta	187	30	48	146.098652731015	3.86429710452774e-09	669.735016367379	yes	no
M12	C2	R2	lambda	187	29	49	123.15098258662	1.35230668096842e-06	711.15098258662	no	no
M12	C2	R2	kappa	187	29	49	104.65365986898	0.000169858093541086	692.65365986898	no	no
M12	C2	R2	delta	187	29	49	128.403864527936	3.05529682886885e-07	716.403864527936	yes	no
M12	C3	R2	lambda	187	29	49	143.31241560634	3.56747709151506e-09	731.31241560634	no	no
M12	C3	R2	kappa	187	29	49	118.403537153456	4.98059577780374e-06	706.403537153456	no	no
M12	C3	R2	delta	187	29	49	144.170652228189	2.73562650310311e-09	732.170652228189	yes	no
M12	C4	R2	lambda	187	28	50	125.058483482354	3.45325876449643e-07	791.725150149021	no	no
M12	C4	R2	kappa	187	28	50	100.36415357016	0.000251795719475645	767.030820236827	no	no
M12	C4	R2	delta	187	28	50	127.387669743887	1.75121015466573e-07	794.054336410554	yes	no
M12	C5	R2	lambda	187	25	53	89.7991859010729	0.000471794475476517	1149.79918590107	no	no
M12	C5	R2	kappa	187	25	53	69.2458287186191	0.0370175579685418	1129.24582871862	no	no
M12	C5	R2	delta	187	25	53	77.4162092336951	0.00772706770249176	1137.4162092337	yes	no
M12	C6	R2	lambda	187	19	59	65.4757925228212	0.00367576169566541	Inf	no	no
M12	C6	R2	kappa	187	19	59	51.8820320327932	0.0660294797410467	Inf	no	yes
M12	C6	R2	delta	187	19	59	59.4498542862471	0.0145787909103884	Inf	yes	no
M12	C7	R2	lambda	187	19	59	61.3857036533457	0.00951120209406475	Inf	no	no
M12	C7	R2	kappa	187	19	59	50.7962808260465	0.0801571467779292	Inf	no	yes
M12	C7	R2	delta	187	19	59	64.4598993233657	0.0046821580285592	Inf	yes	no
M12	C8	R2	lambda	187	13	65	31.2702753130884	0.218356974356103	NA	no	yes
M12	C8	R2	kappa	187	13	65	24.4641025973228	0.549445670790192	NA	no	yes
M12	C8	R2	delta	187	13	65	42.9425650775536	0.0195846664502843	NA	yes	no
M3	C0	R1	lambda	188	43	35	249.524392011351	0	424.524392011351	no	no
M3	C0	R1	kappa	188	43	35	216.904778135397	2.76001443921814e-13	391.904778135397	no	no
M3	C0	R1	delta	188	43	35	178.091373046066	2.15530291391985e-08	353.091373046066	yes	no
M3	C1	R1	lambda	188	42	36	230.019079715664	1.55431223447522e-15	417.845166672186	no	no
M3	C1	R1	kappa	188	42	36	184.566799491288	1.645545255613e-09	372.39288644781	no	no
M3	C1	R1	delta	188	42	36	160.726700969549	9.57610251428598e-07	348.552787926071	yes	no
M3	C2	R1	lambda	188	41	37	211.29727120457	2.30704344517108e-13	413.115453022752	yes	no
M3	C2	R1	kappa	188	41	37	166.795544256921	9.78561370823527e-08	368.613726075103	no	no
M3	C2	R1	delta	188	41	37	144.864837482077	2.30763152746505e-05	346.683019300259	yes	no
M3	C3	R1	lambda	188	41	37	237.934429767487	0	439.752611585669	no	no
M3	C3	R1	kappa	188	41	37	181.423912018994	1.7599525170553e-09	383.242093837176	no	no
M3	C3	R1	delta	188	41	37	159.228660352072	6.99955982397249e-07	361.046842170254	yes	no
M3	C4	R1	lambda	188	40	38	210.644410615223	1.0591527654924e-13	427.78726775808	no	no
M3	C4	R1	kappa	188	40	38	159.134554247327	3.52081139798344e-07	376.277411390185	no	no
M3	C4	R1	delta	188	40	38	144.032622198053	1.50994886475297e-05	361.17547934091	yes	no
M3	C5	R1	lambda	188	37	41	162.238822512366	1.49940231342072e-08	435.572155845699	no	no
M3	C5	R1	kappa	188	37	41	128.596313325414	8.70841801703381e-05	401.929646658748	no	no
M3	C5	R1	delta	188	37	41	107.756330155221	0.00635909359513731	381.089663488554	yes	no
M3	C6	R1	lambda	188	31	47	129.723985327874	1.06371948160877e-06	599.723985327874	yes	no
M3	C6	R1	kappa	188	31	47	105.341586192969	0.000494148418213713	575.341586192969	no	no
M3	C6	R1	delta	188	31	47	88.8168092519732	0.0143813919911826	558.816809251973	yes	no
M3	C7	R1	lambda	188	31	47	116.962408077283	3.07059525137543e-05	586.962408077283	no	no
M3	C7	R1	kappa	188	31	47	94.2730051437003	0.00514536843199065	564.2730051437	no	no
M3	C7	R1	delta	188	31	47	90.2487055020341	0.0110787708380286	560.248705502034	yes	no
M3	C8	R1	lambda	188	25	53	66.8022591253034	0.0562488852415847	1126.8022591253	no	yes
M3	C8	R1	kappa	188	25	53	57.6508867255457	0.213267034269499	1117.65088672555	no	yes
M3	C8	R1	delta	188	25	53	68.4949872234953	0.0422060350674811	1128.4949872235	yes	no
M3	C0	R2	lambda	188	33	45	156.936416210499	2.25566443301517e-09	542.650701924785	no	no
M3	C0	R2	kappa	188	33	45	150.329332502922	1.59468164229182e-08	536.043618217208	no	no
M3	C0	R2	delta	188	33	45	156.359754203253	2.68144062509634e-09	542.074039917538	yes	no
M3	C1	R2	lambda	188	32	46	140.762197199453	1.08200468806885e-07	565.377581814837	no	no
M3	C1	R2	kappa	188	32	46	122.276389291327	1.59536472216226e-05	546.891773906711	no	no
M3	C1	R2	delta	188	32	46	143.063784507877	5.5943882859566e-08	567.679169123262	yes	no
M3	C2	R2	lambda	188	31	47	125.805482370184	3.08179973773637e-06	595.805482370184	no	no
M3	C2	R2	kappa	188	31	47	109.576264676794	0.00018587480040555	579.576264676794	no	no
M3	C2	R2	delta	188	31	47	128.817715358826	1.36357840574419e-06	598.817715358826	yes	no
M3	C3	R2	lambda	188	31	47	143.844549745929	1.88097509790097e-08	613.844549745929	no	no
M3	C3	R2	kappa	188	31	47	122.01481779128	8.40553960024248e-06	592.01481779128	no	no
M3	C3	R2	delta	188	31	47	141.675576057761	3.56331747441985e-08	611.675576057761	yes	no
M3	C4	R2	lambda	188	30	48	126.956174212696	1.0397009384544e-06	650.592537849059	no	no
M3	C4	R2	kappa	188	30	48	105.445365331228	0.000264371656410689	629.081728967591	no	no
M3	C4	R2	delta	188	30	48	128.167326035748	7.41920952340713e-07	651.803689672111	yes	no
M3	C5	R2	lambda	188	27	51	91.4144651383394	0.00111004181778029	856.414465138339	no	no
M3	C5	R2	kappa	188	27	51	74.023549934638	0.0365533415659329	839.023549934638	no	no
M3	C5	R2	delta	188	27	51	81.5944632455459	0.00901541517135696	846.594463245546	yes	no
M3	C6	R2	lambda	188	21	57	68.4550045583296	0.00609932318165607	3488.45500455833	no	no
M3	C6	R2	kappa	188	21	57	58.7190119589848	0.0448447448736461	3478.71901195898	no	no
M3	C6	R2	delta	188	21	57	65.8387089602366	0.0108219714777296	3485.83870896024	yes	no
M3	C7	R2	lambda	188	21	57	62.0661678163707	0.0236050744547576	3482.06616781637	no	no
M3	C7	R2	kappa	188	21	57	52.9694901972165	0.119498681621773	3472.96949019722	no	yes
M3	C7	R2	delta	188	21	57	66.8431107674363	0.0087100777546355	3486.84311076744	yes	no
M3	C8	R2	lambda	188	15	63	33.1602247190081	0.315630943067713	NA	no	yes
M3	C8	R2	kappa	188	15	63	27.8695254189949	0.577350806534605	NA	no	yes
M3	C8	R2	delta	188	15	63	45.4785985962246	0.0348184791501422	NA	yes	no
M8	C0	R1	lambda	188	42	36	248.840126404658	0	436.66621336118	no	no
M8	C0	R1	kappa	188	42	36	216.220512528704	1.30562227695918e-13	404.046599485226	no	no
M8	C0	R1	delta	188	42	36	177.470186948681	1.18129148685142e-08	365.296273905203	yes	no
M8	C1	R1	lambda	188	41	37	229.334814108971	6.66133814775094e-16	431.152995927153	no	no
M8	C1	R1	kappa	188	41	37	183.882533884595	8.73333405593257e-10	385.700715702777	no	no
M8	C1	R1	delta	188	41	37	160.105514872159	5.59595452753747e-07	361.923696690341	yes	no
M8	C2	R1	lambda	188	40	38	210.613005597877	1.07025499573865e-13	427.755862740735	yes	no
M8	C2	R1	kappa	188	40	38	166.111278650228	5.52796226571672e-08	383.254135793085	no	no
M8	C2	R1	delta	188	40	38	144.243651384697	1.43636593853413e-05	361.386508527554	yes	no
M8	C3	R1	lambda	188	40	38	237.250164160794	0	454.393021303651	no	no
M8	C3	R1	kappa	188	40	38	180.739646412301	9.27987464649505e-10	397.882503555158	no	no
M8	C3	R1	delta	188	40	38	158.607474254693	4.03811929783338e-07	375.750331397551	yes	no
M8	C4	R1	lambda	188	39	39	209.96014500853	4.81836792687318e-14	443.96014500853	no	no
M8	C4	R1	kappa	188	39	39	158.450288640634	2.0234163611299e-07	392.450288640634	no	no
M8	C4	R1	delta	188	39	39	143.411436100674	9.24968702509243e-06	377.411436100674	yes	no
M8	C5	R1	lambda	188	36	42	161.554556905673	7.93764365347727e-09	458.025145140967	no	no
M8	C5	R1	kappa	188	36	42	127.912047718721	5.55045076707783e-05	424.382635954015	no	no
M8	C5	R1	delta	188	36	42	107.135144057831	0.00456487425801888	403.605732293125	yes	no
M8	C6	R1	lambda	188	30	48	129.039719721181	5.80960274665365e-07	652.676083357544	yes	no
M8	C6	R1	kappa	188	30	48	104.657320586276	0.000317912280366262	628.29368422264	no	no
M8	C6	R1	delta	188	30	48	88.1956231545932	0.0103520474754685	611.831986790957	yes	no
M8	C7	R1	lambda	188	30	48	116.27814247059	1.82196463611728e-05	639.914506106953	no	no
M8	C7	R1	kappa	188	30	48	93.5887395370073	0.00359327082930727	617.225103173371	no	no
M8	C7	R1	delta	188	30	48	89.6275194046556	0.00788404901720574	613.263883041019	yes	no
M8	C8	R1	lambda	188	24	54	66.1179935186104	0.042404384922436	1362.11799351861	no	no
M8	C8	R1	kappa	188	24	54	56.9666211188527	0.175983684780695	1352.96662111885	no	yes
M8	C8	R1	delta	188	24	54	67.8738011261168	0.0309366066628	1363.87380112612	yes	no
M8	C0	R2	lambda	188	32	46	156.252150603806	1.11126874369205e-09	580.867535219191	no	no
M8	C0	R2	kappa	188	32	46	149.645066896229	8.14369149892968e-09	574.260451511614	no	no
M8	C0	R2	delta	188	32	46	155.738568105868	1.2998748744053e-09	580.353952721253	yes	no
M8	C1	R2	lambda	188	31	47	140.07793159276	5.68070643858221e-08	610.07793159276	no	no
M8	C1	R2	kappa	188	31	47	121.592123684634	9.3853455852555e-06	591.592123684634	no	no
M8	C1	R2	delta	188	31	47	142.442598410487	2.84482590817703e-08	612.442598410487	yes	no
M8	C2	R2	lambda	188	30	48	125.121216763491	1.72544651055873e-06	648.757580399855	no	no
M8	C2	R2	kappa	188	30	48	108.891999070101	0.000116037783942202	632.528362706465	no	no
M8	C2	R2	delta	188	30	48	128.196529261446	7.35886769187566e-07	651.83289289781	yes	no
M8	C3	R2	lambda	188	30	48	143.160284139236	9.43520628293726e-09	666.7966477756	no	no
M8	C3	R2	kappa	188	30	48	121.330552184587	4.82301278748043e-06	644.96691582095	no	no
M8	C3	R2	delta	188	30	48	141.054389960382	1.77633581177616e-08	664.690753596746	yes	no
M8	C4	R2	lambda	188	29	49	126.271908606003	5.61860742598341e-07	714.271908606003	no	no
M8	C4	R2	kappa	188	29	49	104.761099724535	0.0001654968430711	692.761099724535	no	no
M8	C4	R2	delta	188	29	49	127.546139938369	3.90732121546833e-07	715.546139938369	yes	no
M8	C5	R2	lambda	188	26	52	90.7301995316464	0.000711049777460726	982.158770960218	no	no
M8	C5	R2	kappa	188	26	52	73.339284327945	0.0272231539633694	964.767855756516	no	no
M8	C5	R2	delta	188	26	52	80.9732771481558	0.00619548571392825	972.401848576727	yes	no
M8	C6	R2	lambda	188	20	58	67.7707389516366	0.00395664832853571	7027.77073895164	no	no
M8	C6	R2	kappa	188	20	58	58.0347463522918	0.0324103584885784	7018.03474635229	no	no
M8	C6	R2	delta	188	20	58	65.2175228628565	0.00712000459904394	7025.21752286286	yes	no
M8	C7	R2	lambda	188	20	58	61.3819022096777	0.0164247630661852	7021.38190220968	no	no
M8	C7	R2	kappa	188	20	58	52.2852245905234	0.0923173749808713	7012.28522459052	no	yes
M8	C7	R2	delta	188	20	58	66.2219246700578	0.00566686851463882	7026.22192467006	yes	no
M8	C8	R2	lambda	188	14	64	32.4759591123151	0.255576601543819	NA	no	yes
M8	C8	R2	kappa	188	14	64	27.1852598123019	0.508176669548305	NA	no	yes
M8	C8	R2	delta	188	14	64	44.8574124988462	0.0228071457651381	NA	yes	no
M12	C0	R1	lambda	188	41	37	247.093992919431	0	448.912174737612	no	no
M12	C0	R1	kappa	188	41	37	214.474379043476	8.4821039081362e-14	416.292560861658	no	no
M12	C0	R1	delta	188	41	37	176.023693104004	8.00125721234224e-09	377.841874922186	yes	no
M12	C1	R1	lambda	188	40	38	227.588680623744	4.44089209850063e-16	444.731537766601	no	no
M12	C1	R1	kappa	188	40	38	182.136400399367	6.198138668978e-10	399.279257542225	no	no
M12	C1	R1	delta	188	40	38	158.659021027482	3.98441340143663e-07	375.801878170339	yes	no
M12	C2	R1	lambda	188	39	39	208.86687211265	6.85007606193722e-14	442.86687211265	yes	no
M12	C2	R1	kappa	188	39	39	164.365145165001	4.10612581713821e-08	398.365145165001	no	no
M12	C2	R1	delta	188	39	39	142.79715754001	1.07292588550356e-05	376.79715754001	yes	no
M12	C3	R1	lambda	188	39	39	235.504030675567	0	469.504030675567	no	no
M12	C3	R1	kappa	188	39	39	178.993512927074	6.55279386307939e-10	412.993512927074	no	no
M12	C3	R1	delta	188	39	39	157.16098041001	2.84610687129039e-07	391.16098041001	yes	no
M12	C4	R1	lambda	188	38	40	208.214011523302	3.03090885722668e-14	460.845590470671	no	no
M12	C4	R1	kappa	188	38	40	156.704155155407	1.52137152986676e-07	409.335734102775	no	no
M12	C4	R1	delta	188	38	40	141.964942255991	6.8251239863093e-06	394.596521203359	yes	no
M12	C5	R1	lambda	188	35	43	159.808423420446	5.61657298447926e-09	482.308423420446	no	no
M12	C5	R1	kappa	188	35	43	126.165914233494	4.48116039274415e-05	448.665914233494	no	no
M12	C5	R1	delta	188	35	43	105.688650213154	0.00377828485978993	428.188650213154	yes	no
M12	C6	R1	lambda	188	29	49	127.293586235953	4.19987097433072e-07	715.293586235953	yes	no
M12	C6	R1	kappa	188	29	49	102.911187101049	0.000258027730860921	690.911187101049	no	no
M12	C6	R1	delta	188	29	49	86.7491293099061	0.00857592896690507	674.749129309906	yes	no
M12	C7	R1	lambda	188	29	49	114.532008985362	1.39864279951052e-05	702.532008985362	no	no
M12	C7	R1	kappa	188	29	49	91.84260605178	0.00307515770619204	679.84260605178	no	no
M12	C7	R1	delta	188	29	49	88.1810255599723	0.0064792333640411	676.181025559972	yes	no
M12	C8	R1	lambda	188	23	55	64.371860033383	0.0379794396076152	1714.37186003338	no	no
M12	C8	R1	kappa	188	23	55	55.2204876336253	0.165485454121514	1705.22048763363	no	yes
M12	C8	R1	delta	188	23	55	66.4273072814335	0.0259177050783015	1716.42730728143	yes	no
M12	C0	R2	lambda	188	31	47	154.506017118579	7.4351691470298e-10	624.506017118579	no	no
M12	C0	R2	kappa	188	31	47	147.898933411002	5.60120050341339e-09	617.898933411002	no	no
M12	C0	R2	delta	188	31	47	154.292074261191	7.94426080474864e-10	624.292074261191	yes	no
M12	C1	R2	lambda	188	30	48	138.331798107532	3.98867459061591e-08	661.968161743896	no	no
M12	C1	R2	kappa	188	30	48	119.845990199407	7.16292122826534e-06	643.48235383577	no	no
M12	C1	R2	delta	188	30	48	140.99610456581	1.80756006828986e-08	664.632468202174	yes	no
M12	C2	R2	lambda	188	29	49	123.375083278264	1.27034879460197e-06	711.375083278264	no	no
M12	C2	R2	kappa	188	29	49	107.145865584874	9.22819507093164e-05	695.145865584874	no	no
M12	C2	R2	delta	188	29	49	126.750035416759	4.90423079479996e-07	714.750035416759	yes	no
M12	C3	R2	lambda	188	29	49	141.414150654009	6.39618014108834e-09	729.414150654009	no	no
M12	C3	R2	kappa	188	29	49	119.584418699359	3.61476271204531e-06	707.584418699359	no	no
M12	C3	R2	delta	188	29	49	139.607896115699	1.1098583274638e-08	727.607896115699	yes	no
M12	C4	R2	lambda	188	28	50	124.525775120775	4.02851148550987e-07	791.192441787442	no	no
M12	C4	R2	kappa	188	28	50	103.014966239307	0.00013183383401949	769.681632905974	no	no
M12	C4	R2	delta	188	28	50	126.099646093686	2.55195235054906e-07	792.766312760353	yes	no
M12	C5	R2	lambda	188	25	53	88.9840660464191	0.000574916907808753	1148.98406604642	no	no
M12	C5	R2	kappa	188	25	53	71.5931508427177	0.0242123518366704	1131.59315084272	no	no
M12	C5	R2	delta	188	25	53	79.5267833034787	0.00496088579664222	1139.52678330348	yes	no
M12	C6	R2	lambda	188	19	59	66.0246054664093	0.00322030969647591	Inf	no	no
M12	C6	R2	kappa	188	19	59	56.2886128670645	0.028297491160684	Inf	no	no
M12	C6	R2	delta	188	19	59	63.7710290181694	0.00550522601967651	Inf	yes	no
M12	C7	R2	lambda	188	19	59	59.6357687244504	0.0140022975807982	Inf	no	no
M12	C7	R2	kappa	188	19	59	50.5390911052961	0.0838483707968565	Inf	no	yes
M12	C7	R2	delta	188	19	59	64.7754308253745	0.00434488053145032	Inf	yes	no
M12	C8	R2	lambda	188	13	65	30.7298256270878	0.238485089311039	NA	no	yes
M12	C8	R2	kappa	188	13	65	25.4391263270745	0.494241413947248	NA	no	yes
M12	C8	R2	delta	188	13	65	43.4109186541629	0.0174745562138685	NA	yes	no
M3	C0	R1	lambda	189	43	35	252.673331295977	0	427.673331295977	no	no
M3	C0	R1	kappa	189	43	35	220.032675194455	1.04471986617227e-13	395.032675194455	no	no
M3	C0	R1	delta	189	43	35	180.202820991061	1.2184042441632e-08	355.202820991061	yes	no
M3	C1	R1	lambda	189	42	36	231.179459158524	1.11022302462516e-15	419.005546115046	no	no
M3	C1	R1	kappa	189	42	36	183.342516447299	2.3218413858217e-09	371.168603403821	no	no
M3	C1	R1	delta	189	42	36	164.393693515644	3.77973527476705e-07	352.219780472166	yes	no
M3	C2	R1	lambda	189	41	37	210.031782740459	3.42836870004248e-13	411.84996455864	no	no
M3	C2	R1	kappa	189	41	37	166.654602341567	1.01582937062084e-07	368.472784159749	no	no
M3	C2	R1	delta	189	41	37	148.281416759794	1.03594880558333e-05	350.099598577975	yes	no
M3	C3	R1	lambda	189	41	37	235.328469094554	1.11022302462516e-16	437.146650912736	no	no
M3	C3	R1	kappa	189	41	37	180.091330044499	2.56555121591617e-09	381.909511862681	no	no
M3	C3	R1	delta	189	41	37	163.433510103345	2.36906017803129e-07	365.251691921527	yes	no
M3	C4	R1	lambda	189	40	38	209.68636680462	1.43551837084033e-13	426.829223947477	no	no
M3	C4	R1	kappa	189	40	38	157.883512812984	4.87156183726078e-07	375.026369955841	no	no
M3	C4	R1	delta	189	40	38	148.376435879858	5.31759166988444e-06	365.519293022715	yes	no
M3	C5	R1	lambda	189	37	41	162.942603590078	1.2285094830311e-08	436.275936923411	no	no
M3	C5	R1	kappa	189	37	41	127.444063157412	0.00011319330691506	400.777396490745	no	no
M3	C5	R1	delta	189	37	41	106.826044328415	0.00751431827637028	380.159377661748	yes	no
M3	C6	R1	lambda	189	31	47	127.79402830785	1.80212453892992e-06	597.79402830785	no	no
M3	C6	R1	kappa	189	31	47	103.678206475597	0.00071710390369184	573.678206475597	no	no
M3	C6	R1	delta	189	31	47	86.9630358096255	0.0199648982980091	556.963035809625	yes	no
M3	C7	R1	lambda	189	31	47	114.473437777315	5.70598383858867e-05	584.473437777315	no	no
M3	C7	R1	kappa	189	31	47	94.3284972560453	0.00508952789333428	564.328497256045	no	no
M3	C7	R1	delta	189	31	47	87.6528492513257	0.0176937151022275	557.652849251326	yes	no
M3	C8	R1	lambda	189	25	53	66.074314034561	0.0634091167358103	1126.07431403456	no	yes
M3	C8	R1	kappa	189	25	53	57.1767597205802	0.226048444461776	1117.17675972058	no	yes
M3	C8	R1	delta	189	25	53	64.4458386783493	0.0822191648577336	1124.44583867835	yes	no
M3	C0	R2	lambda	189	33	45	157.624644352324	1.83408555010089e-09	543.33893006661	no	no
M3	C0	R2	kappa	189	33	45	151.354924326573	1.18150574879294e-08	537.069210040858	no	no
M3	C0	R2	delta	189	33	45	151.562897025418	1.11160870508442e-08	537.277182739704	yes	no
M3	C1	R2	lambda	189	32	46	139.141732483621	1.71358323197701e-07	563.757117099006	no	no
M3	C1	R2	kappa	189	32	46	120.643112833134	2.40935360065198e-05	545.258497448519	no	no
M3	C1	R2	delta	189	32	46	141.198232812571	9.55460155438459e-08	565.813617427955	yes	no
M3	C2	R2	lambda	189	31	47	123.880691821317	5.14612669211267e-06	593.880691821317	no	no
M3	C2	R2	kappa	189	31	47	109.933626763618	0.000170830540229705	579.933626763618	no	no
M3	C2	R2	delta	189	31	47	127.254176861506	2.0861160978658e-06	597.254176861506	yes	no
M3	C3	R2	lambda	189	31	47	142.005099133254	3.23506258448347e-08	612.005099133254	no	no
M3	C3	R2	kappa	189	31	47	121.238149201162	1.02905475779513e-05	591.238149201162	no	no
M3	C3	R2	delta	189	31	47	139.424205635534	6.86789163317769e-08	609.424205635534	yes	no
M3	C4	R2	lambda	189	30	48	124.980933200086	1.79315335546715e-06	648.61729683645	no	no
M3	C4	R2	kappa	189	30	48	105.253443480974	0.000276553572480354	628.889807117337	no	no
M3	C4	R2	delta	189	30	48	126.95177797158	1.04097057707087e-06	650.588141607944	yes	no
M3	C5	R2	lambda	189	27	51	90.9548550833802	0.00123210765313553	855.95485508338	no	no
M3	C5	R2	kappa	189	27	51	72.7312688904101	0.0454523725276653	837.73126889041	no	no
M3	C5	R2	delta	189	27	51	78.9091748919505	0.0151591423083757	843.909174891951	yes	no
M3	C6	R2	lambda	189	21	57	66.8433038871	0.00870971097979956	3486.8433038871	no	no
M3	C6	R2	kappa	189	21	57	58.6189889853917	0.0456778714168607	3478.61898898539	no	no
M3	C6	R2	delta	189	21	57	63.3173515968391	0.0183422834387222	3483.31735159684	yes	no
M3	C7	R2	lambda	189	21	57	61.2881802342414	0.0275221311278888	3481.28818023424	no	no
M3	C7	R2	kappa	189	21	57	52.4154395782359	0.13018387527665	3472.41543957824	no	yes
M3	C7	R2	delta	189	21	57	61.7040081545964	0.0253619924834653	3481.7040081546	yes	no
M3	C8	R2	lambda	189	15	63	32.5777984933436	0.341154112368664	NA	no	yes
M3	C8	R2	kappa	189	15	63	27.3578386438578	0.604425575805252	NA	no	yes
M3	C8	R2	delta	189	15	63	41.2909608547832	0.0821841268015892	NA	yes	no
M8	C0	R1	lambda	189	42	36	251.343620685552	0	439.169707642073	no	no
M8	C0	R1	kappa	189	42	36	218.70296458403	5.98410210272959e-14	406.529051540551	no	no
M8	C0	R1	delta	189	42	36	178.591675983552	8.68597549441574e-09	366.417762940074	yes	no
M8	C1	R1	lambda	189	41	37	229.849748548099	5.55111512312578e-16	431.667930366281	no	no
M8	C1	R1	kappa	189	41	37	182.012805836874	1.48895962226447e-09	383.830987655056	no	no
M8	C1	R1	delta	189	41	37	162.782548508142	2.80630189752884e-07	364.600730326324	yes	no
M8	C2	R1	lambda	189	40	38	208.702072130033	1.9595436384634e-13	425.844929272891	no	no
M8	C2	R1	kappa	189	40	38	165.324891731142	6.83359308029097e-08	382.467748874	no	no
M8	C2	R1	delta	189	40	38	146.670271752277	8.04244339014382e-06	363.813128895134	yes	no
M8	C3	R1	lambda	189	40	38	233.998758484129	0	451.141615626986	no	no
M8	C3	R1	kappa	189	40	38	178.761619434074	1.63725577539964e-09	395.904476576931	no	no
M8	C3	R1	delta	189	40	38	161.822365095864	1.73921316237724e-07	378.965222238721	yes	no
M8	C4	R1	lambda	189	39	39	208.356656194194	8.06021915877864e-14	442.356656194194	no	no
M8	C4	R1	kappa	189	39	39	156.553802202559	3.33939247920689e-07	390.553802202559	no	no
M8	C4	R1	delta	189	39	39	146.765290872376	4.06817776776869e-06	380.765290872376	yes	no
M8	C5	R1	lambda	189	36	42	161.612892979653	7.8054879226741e-09	458.083481214947	no	no
M8	C5	R1	kappa	189	36	42	126.114352546987	8.43688581144697e-05	422.584940782281	no	no
M8	C5	R1	delta	189	36	42	105.214899320912	0.00650996704894868	401.685487556207	yes	no
M8	C6	R1	lambda	189	30	48	126.464317697425	1.19157148992244e-06	650.100681333788	no	no
M8	C6	R1	kappa	189	30	48	102.348495865172	0.000541060115546887	625.984859501536	no	no
M8	C6	R1	delta	189	30	48	85.3518908021086	0.0174393104614782	608.988254438472	yes	no
M8	C7	R1	lambda	189	30	48	113.14372716689	4.05298499489559e-05	636.780090803254	no	no
M8	C7	R1	kappa	189	30	48	92.9987866456202	0.00405122860238505	616.635150281984	no	no
M8	C7	R1	delta	189	30	48	86.0417042438441	0.0154039851855861	609.678067880208	yes	no
M8	C8	R1	lambda	189	24	54	64.7446034241359	0.053780386893947	1360.74460342414	no	yes
M8	C8	R1	kappa	189	24	54	55.8470491101551	0.203774924056818	1351.84704911016	no	yes
M8	C8	R1	delta	189	24	54	62.8346936708677	0.0738350631053594	1358.83469367087	yes	no
M8	C0	R2	lambda	189	32	46	156.294933741899	1.09683506721581e-09	580.910318357283	no	no
M8	C0	R2	kappa	189	32	46	150.025213716148	7.27287330359871e-09	574.640598331532	no	no
M8	C0	R2	delta	189	32	46	149.951752017909	7.43367756239621e-09	574.567136633294	yes	no
M8	C1	R2	lambda	189	31	47	137.812021873196	1.09378023749329e-07	607.812021873196	no	no
M8	C1	R2	kappa	189	31	47	119.313402222709	1.69071744137161e-05	589.313402222709	no	no
M8	C1	R2	delta	189	31	47	139.587087805068	6.55107412761424e-08	609.587087805068	yes	no
M8	C2	R2	lambda	189	30	48	122.550981210892	3.47377084830569e-06	646.187344847256	no	no
M8	C2	R2	kappa	189	30	48	108.603916153193	0.000124433352323816	632.240279789557	no	no
M8	C2	R2	delta	189	30	48	125.643031853989	1.49483802458494e-06	649.279395490352	yes	no
M8	C3	R2	lambda	189	30	48	140.675388522829	1.98928753469829e-08	664.311752159193	no	no
M8	C3	R2	kappa	189	30	48	119.908438590737	7.04531145834242e-06	643.544802227101	no	no
M8	C3	R2	delta	189	30	48	137.813060628052	4.64779656983438e-08	661.449424264416	yes	no
M8	C4	R2	lambda	189	29	49	123.651222589661	1.17601929794375e-06	711.651222589661	no	no
M8	C4	R2	kappa	189	29	49	103.923732870549	0.000202547010036747	691.923732870549	no	no
M8	C4	R2	delta	189	29	49	125.340632964099	7.31460999103817e-07	713.340632964099	yes	no
M8	C5	R2	lambda	189	26	52	89.6251444729551	0.000921248047704326	981.053715901527	no	no
M8	C5	R2	kappa	189	26	52	71.401558279985	0.0383188195861797	962.830129708556	no	no
M8	C5	R2	delta	189	26	52	77.2980298844482	0.0129615466481525	968.72660131302	yes	no
M8	C6	R2	lambda	189	20	58	65.513593276675	0.00665927848351999	7025.51359327668	no	no
M8	C6	R2	kappa	189	20	58	57.2892783749666	0.0374538168334608	7017.28927837497	no	no
M8	C6	R2	delta	189	20	58	61.7062065893221	0.0153390058768139	7021.70620658932	yes	no
M8	C7	R2	lambda	189	20	58	59.9584696238163	0.0220598334429185	7019.95846962382	no	no
M8	C7	R2	kappa	189	20	58	51.0857289678108	0.112464743735605	7011.08572896781	no	yes
M8	C7	R2	delta	189	20	58	60.0928631471148	0.0214618515217283	7020.09286314712	yes	no
M8	C8	R2	lambda	189	14	64	31.2480878829185	0.306175018218617	NA	no	yes
M8	C8	R2	kappa	189	14	64	26.0281280334327	0.571498369881506	NA	no	yes
M8	C8	R2	delta	189	14	64	39.6798158473016	0.0705919320103715	NA	yes	no
M12	C0	R1	lambda	189	41	37	250.348766512211	0	452.166948330393	no	no
M12	C0	R1	kappa	189	41	37	217.708110410689	3.04201108747293e-14	419.526292228871	no	no
M12	C0	R1	delta	189	41	37	177.871495483617	4.78439521334195e-09	379.689677301798	yes	no
M12	C1	R1	lambda	189	40	38	228.854894374759	3.33066907387547e-16	445.997751517616	no	no
M12	C1	R1	kappa	189	40	38	181.017951663533	8.56433257645506e-10	398.160808806391	no	no
M12	C1	R1	delta	189	40	38	162.062368008207	1.63225331917261e-07	379.205225151064	yes	no
M12	C2	R1	lambda	189	39	39	207.707217956693	9.9253938401489e-14	441.707217956693	no	no
M12	C2	R1	kappa	189	39	39	164.330037557802	4.14576215579388e-08	398.330037557802	no	no
M12	C2	R1	delta	189	39	39	145.950091252356	4.97572432411886e-06	379.950091252356	yes	no
M12	C3	R1	lambda	189	39	39	233.003904310789	0	467.003904310789	no	no
M12	C3	R1	kappa	189	39	39	177.766765260734	9.3626528752111e-10	411.766765260734	no	no
M12	C3	R1	delta	189	39	39	161.10218459593	9.95685399685087e-08	395.10218459593	yes	no
M12	C4	R1	lambda	189	38	40	207.361802020854	4.00790511889682e-14	459.993380968222	no	no
M12	C4	R1	kappa	189	38	40	155.558948029219	2.06867865282234e-07	408.190526976587	no	no
M12	C4	R1	delta	189	38	40	146.045110372442	2.46419795879582e-06	398.67668931981	yes	no
M12	C5	R1	lambda	189	35	43	160.618038806312	4.43376491077174e-09	483.118038806312	no	no
M12	C5	R1	kappa	189	35	43	125.119498373646	5.74644965111171e-05	447.619498373646	no	no
M12	C5	R1	delta	189	35	43	104.494718820977	0.00474309770392045	426.994718820977	yes	no
M12	C6	R1	lambda	189	29	49	125.469463524084	7.05309837534251e-07	713.469463524084	no	no
M12	C6	R1	kappa	189	29	49	101.353641691832	0.000372673290486625	689.353641691832	no	no
M12	C6	R1	delta	189	29	49	84.6317103021881	0.0128278260073524	672.631710302188	yes	no
M12	C7	R1	lambda	189	29	49	112.14887299355	2.60279256204532e-05	700.14887299355	no	no
M12	C7	R1	kappa	189	29	49	92.0039324722798	0.0029731248956375	680.00393247228	no	no
M12	C7	R1	delta	189	29	49	85.3215237439098	0.0112686894762697	673.32152374391	yes	no
M12	C8	R1	lambda	189	23	55	63.7497492507955	0.0424870974633289	1713.7497492508	no	no
M12	C8	R1	kappa	189	23	55	54.8521949368147	0.174096264193953	1704.85219493681	no	yes
M12	C8	R1	delta	189	23	55	62.1145131709334	0.0565995911211994	1712.11451317093	yes	no
M12	C0	R2	lambda	189	31	47	155.300079568558	5.81205195082646e-10	625.300079568558	no	no
M12	C0	R2	kappa	189	31	47	149.030359542807	3.97915911332092e-09	619.030359542807	no	no
M12	C0	R2	delta	189	31	47	149.231571517974	3.74377040479601e-09	619.231571517974	yes	no
M12	C1	R2	lambda	189	30	48	136.817167699856	6.22713776099459e-08	660.453531336219	no	no
M12	C1	R2	kappa	189	30	48	118.318548049369	1.07142632395085e-05	641.954911685732	no	no
M12	C1	R2	delta	189	30	48	138.866907305133	3.4051734765228e-08	662.503270941497	yes	no
M12	C2	R2	lambda	189	29	49	121.556127037552	2.10484845752923e-06	709.556127037552	no	no
M12	C2	R2	kappa	189	29	49	107.609061979853	8.2263162413776e-05	695.609061979853	no	no
M12	C2	R2	delta	189	29	49	124.922851354068	8.22967329394686e-07	712.922851354068	yes	no
M12	C3	R2	lambda	189	29	49	139.680534349488	1.08562296929904e-08	727.680534349488	no	no
M12	C3	R2	kappa	189	29	49	118.913584417397	4.33803601351812e-06	706.913584417397	no	no
M12	C3	R2	delta	189	29	49	137.092880128118	2.37312877127138e-08	725.092880128118	yes	no
M12	C4	R2	lambda	189	28	50	122.656368416321	6.89242980023153e-07	789.323035082987	no	no
M12	C4	R2	kappa	189	28	50	102.928878697208	0.000134668253920278	769.595545363875	no	no
M12	C4	R2	delta	189	28	50	124.620452464164	3.91982268088675e-07	791.287119130831	yes	no
M12	C5	R2	lambda	189	25	53	88.6302902996147	0.00062607391422731	1148.63029029961	no	no
M12	C5	R2	kappa	189	25	53	70.4067041066447	0.0300884718011211	1130.40670410664	no	no
M12	C5	R2	delta	189	25	53	76.5778493845131	0.00917602980975407	1136.57784938451	yes	no
M12	C6	R2	lambda	189	19	59	64.5187391033346	0.00461746381900574	Inf	no	no
M12	C6	R2	kappa	189	19	59	56.2944242016262	0.0282641646090429	Inf	no	no
M12	C6	R2	delta	189	19	59	60.9860260894016	0.0104009879231641	Inf	yes	no
M12	C7	R2	lambda	189	19	59	58.9636154504759	0.016190111362407	Inf	no	no
M12	C7	R2	kappa	189	19	59	50.0908747944704	0.0906156896725956	Inf	no	yes
M12	C7	R2	delta	189	19	59	59.3726826471805	0.0148243727454286	Inf	yes	no
M12	C8	R2	lambda	189	13	65	30.2532337095781	0.257252842628936	NA	no	yes
M12	C8	R2	kappa	189	13	65	25.0332738600923	0.517092309915686	NA	no	yes
M12	C8	R2	delta	189	13	65	38.9596353473673	0.0491891927962945	NA	yes	no
M3	C0	R1	lambda	190	43	35	256.541088667423	0	431.541088667423	no	no
M3	C0	R1	kappa	190	43	35	220.440871667782	9.20374887414255e-14	395.440871667782	no	no
M3	C0	R1	delta	190	43	35	185.33717699601	2.97593849563071e-09	360.33717699601	yes	no
M3	C1	R1	lambda	190	42	36	236.182237695566	2.22044604925031e-16	424.008324652088	no	no
M3	C1	R1	kappa	190	42	36	186.910550815531	8.47214964849741e-10	374.736637772053	no	no
M3	C1	R1	delta	190	42	36	173.472078545964	3.49045760072997e-08	361.298165502485	yes	no
M3	C2	R1	lambda	190	41	37	212.707067141239	1.48214773787458e-13	414.525248959421	no	no
M3	C2	R1	kappa	190	41	37	169.055768547087	5.35411417423859e-08	370.873950365269	no	no
M3	C2	R1	delta	190	41	37	153.916355439634	2.64969060448372e-06	355.734537257816	yes	no
M3	C3	R1	lambda	190	41	37	241.028200762423	0	442.846382580604	no	no
M3	C3	R1	kappa	190	41	37	180.979777905497	1.99596617012077e-09	382.797959723679	no	no
M3	C3	R1	delta	190	41	37	166.573378768459	1.03793512784556e-07	368.39156058664	yes	no
M3	C4	R1	lambda	190	40	38	212.102038324069	6.66133814775094e-14	429.244895466927	no	no
M3	C4	R1	kappa	190	40	38	157.860201281415	4.90102180839003e-07	375.003058424272	no	no
M3	C4	R1	delta	190	40	38	151.434731968309	2.503110972496e-06	368.577589111166	yes	no
M3	C5	R1	lambda	190	37	41	167.664986947997	3.17442772068688e-09	440.99832028133	no	no
M3	C5	R1	kappa	190	37	41	134.293464475172	2.29302765707429e-05	407.626797808506	no	no
M3	C5	R1	delta	190	37	41	121.456169367247	0.000423154204634901	394.789502700581	yes	no
M3	C6	R1	lambda	190	31	47	132.258774962354	5.27288214091648e-07	602.258774962354	no	no
M3	C6	R1	kappa	190	31	47	110.089073194194	0.000164657828140014	580.089073194194	no	no
M3	C6	R1	delta	190	31	47	103.041478186215	0.000825475849099644	573.041478186215	yes	no
M3	C7	R1	lambda	190	31	47	119.544175959695	1.59360096934069e-05	589.544175959695	no	no
M3	C7	R1	kappa	190	31	47	96.4632706701985	0.00332243606364757	566.463270670198	no	no
M3	C7	R1	delta	190	31	47	92.5958058446942	0.00712520314006793	562.595805844694	yes	no
M3	C8	R1	lambda	190	25	53	67.709739887556	0.0482928240849307	1127.70973988756	no	no
M3	C8	R1	kappa	190	25	53	59.2665155309627	0.173441083811833	1119.26651553096	no	yes
M3	C8	R1	delta	190	25	53	75.3413466767536	0.0117709713241663	1135.34134667675	yes	no
M3	C0	R2	lambda	190	33	45	161.227657666413	6.15111739321605e-10	546.941943380699	no	no
M3	C0	R2	kappa	190	33	45	151.875864756744	1.0140305373163e-08	537.59015047103	no	no
M3	C0	R2	delta	190	33	45	160.244917800057	8.29915136613124e-10	545.959203514343	yes	no
M3	C1	R2	lambda	190	32	46	142.253645366356	7.06267135885952e-08	566.869029981741	no	no
M3	C1	R2	kappa	190	32	46	121.582634815756	1.90187754051108e-05	546.198019431141	no	no
M3	C1	R2	delta	190	32	46	151.788747647823	4.29331292739477e-09	576.404132263207	yes	no
M3	C2	R2	lambda	190	31	47	126.838714369347	2.33399751137231e-06	596.838714369347	no	no
M3	C2	R2	kappa	190	31	47	108.788783955892	0.000223640787501478	578.788783955892	no	no
M3	C2	R2	delta	190	31	47	134.108751692677	3.13891746261952e-07	604.108751692677	yes	no
M3	C3	R2	lambda	190	31	47	146.94530254514	7.46237271975758e-09	616.94530254514	no	no
M3	C3	R2	kappa	190	31	47	118.831588266629	1.91234247309824e-05	588.83158826663	no	no
M3	C3	R2	delta	190	31	47	144.557554630177	1.52249471918608e-08	614.557554630177	yes	no
M3	C4	R2	lambda	190	30	48	128.180907810145	7.39108586000903e-07	651.817271446508	no	no
M3	C4	R2	kappa	190	30	48	101.984737174713	0.000587644710145829	625.621100811076	no	no
M3	C4	R2	delta	190	30	48	131.393544353484	2.9847996751986e-07	655.029907989847	yes	no
M3	C5	R2	lambda	190	27	51	93.1019726410683	0.000753079070342166	858.101972641068	no	no
M3	C5	R2	kappa	190	27	51	75.2837890402645	0.0293746885033639	840.283789040264	no	no
M3	C5	R2	delta	190	27	51	91.2226440773451	0.00115952512646833	856.222644077345	yes	no
M3	C6	R2	lambda	190	21	57	69.0870789138577	0.00529028422829136	3489.08707891386	no	no
M3	C6	R2	kappa	190	21	57	60.00880102844	0.0352256457643887	3480.00880102844	no	no
M3	C6	R2	delta	190	21	57	75.6140038000709	0.0011238618844015	3495.61400380007	yes	no
M3	C7	R2	lambda	190	21	57	63.8093927579953	0.0165806992105493	3483.809392758	no	no
M3	C7	R2	kappa	190	21	57	52.5122793333483	0.128264664358204	3472.51227933335	no	yes
M3	C7	R2	delta	190	21	57	63.8407966410032	0.0164736421046974	3483.840796641	yes	no
M3	C8	R2	lambda	190	15	63	33.4301337755052	0.304182839529843	NA	no	yes
M3	C8	R2	kappa	190	15	63	28.2906564550549	0.555037349840516	NA	no	yes
M3	C8	R2	delta	190	15	63	49.1170273913076	0.0152916554710928	NA	yes	no
M8	C0	R1	lambda	190	42	36	254.205863889583	0	442.031950846105	no	no
M8	C0	R1	kappa	190	42	36	218.105646889943	7.22755189030977e-14	405.931733846465	no	no
M8	C0	R1	delta	190	42	36	183.117480840696	2.47305897982386e-09	370.943567797218	yes	no
M8	C1	R1	lambda	190	41	37	233.847012917727	1.11022302462516e-16	435.665194735909	no	no
M8	C1	R1	kappa	190	41	37	184.575326037692	7.15963399677833e-10	386.393507855874	no	no
M8	C1	R1	delta	190	41	37	171.252382390651	2.96039281977301e-08	373.070564208832	yes	no
M8	C2	R1	lambda	190	40	38	210.3718423634	1.15463194561016e-13	427.514699506257	no	no
M8	C2	R1	kappa	190	40	38	166.720543769248	4.68786622853656e-08	383.863400912105	no	no
M8	C2	R1	delta	190	40	38	151.696659284328	2.34504803997559e-06	368.839516427185	yes	no
M8	C3	R1	lambda	190	40	38	238.692975984583	0	455.83583312744	no	no
M8	C3	R1	kappa	190	40	38	178.644553127657	1.69296587859691e-09	395.787410270515	no	no
M8	C3	R1	delta	190	40	38	164.353682613143	8.86903581687193e-08	381.496539756	yes	no
M8	C4	R1	lambda	190	39	39	209.76681354623	5.12923037376822e-14	443.76681354623	no	no
M8	C4	R1	kappa	190	39	39	155.524976503575	4.37277003828562e-07	389.524976503575	no	no
M8	C4	R1	delta	190	39	39	149.215035812993	2.20678533047192e-06	383.215035812993	yes	no
M8	C5	R1	lambda	190	36	42	165.329762170158	2.65465960325173e-09	461.800350405452	no	no
M8	C5	R1	kappa	190	36	42	131.958239697333	2.11391576531161e-05	428.428827932627	no	no
M8	C5	R1	delta	190	36	42	119.236473211934	0.000393861832434172	415.707061447229	yes	no
M8	C6	R1	lambda	190	30	48	129.923550184514	4.52892595870225e-07	653.559913820878	no	no
M8	C6	R1	kappa	190	30	48	107.753848416355	0.000152751961270514	631.390212052718	no	no
M8	C6	R1	delta	190	30	48	100.821782030909	0.000763535441279162	624.458145667272	yes	no
M8	C7	R1	lambda	190	30	48	117.208951181856	1.43148822188133e-05	640.84531481822	no	no
M8	C7	R1	kappa	190	30	48	94.1280458923591	0.00321725960909558	617.764409528723	no	no
M8	C7	R1	delta	190	30	48	90.3761096893782	0.00682056584227186	614.012473325742	yes	no
M8	C8	R1	lambda	190	24	54	65.3745151097166	0.048274437030012	1361.37451510972	no	no
M8	C8	R1	kappa	190	24	54	56.9312907531234	0.176816977962753	1352.93129075312	no	yes
M8	C8	R1	delta	190	24	54	73.1216505214376	0.0112137839016846	1369.12165052144	yes	no
M8	C0	R2	lambda	190	32	46	158.892432888574	4.93913687726888e-10	583.507817503958	no	no
M8	C0	R2	kappa	190	32	46	149.540639978905	8.40038105742735e-09	574.156024594289	no	no
M8	C0	R2	delta	190	32	46	158.025221644744	6.4523453247034e-10	582.640606260128	yes	no
M8	C1	R2	lambda	190	31	47	139.918420588517	5.95028866179348e-08	609.918420588517	no	no
M8	C1	R2	kappa	190	31	47	119.247410037917	1.71952917890072e-05	589.247410037917	no	no
M8	C1	R2	delta	190	31	47	149.56905149251	3.37941985506518e-09	619.56905149251	yes	no
M8	C2	R2	lambda	190	30	48	124.503489591507	2.04361057998259e-06	648.139853227871	no	no
M8	C2	R2	kappa	190	30	48	106.453559178052	0.000208366282620664	630.089922814416	no	no
M8	C2	R2	delta	190	30	48	131.889055537371	2.59144664394029e-07	655.525419173734	yes	no
M8	C3	R2	lambda	190	30	48	144.610077767301	6.08252415101873e-09	668.246441403664	no	no
M8	C3	R2	kappa	190	30	48	116.49636348879	1.72205749980892e-05	640.132727125154	no	no
M8	C3	R2	delta	190	30	48	142.337858474861	1.20884489085427e-08	665.974222111225	yes	no
M8	C4	R2	lambda	190	29	49	125.845683032305	6.3407208794608e-07	713.845683032305	no	no
M8	C4	R2	kappa	190	29	49	99.6495123968734	0.00055344006134983	687.649512396873	no	no
M8	C4	R2	delta	190	29	49	129.173848198168	2.44750300470997e-07	717.173848198168	yes	no
M8	C5	R2	lambda	190	26	52	90.7667478632288	0.000704945339489504	982.1953192918	no	no
M8	C5	R2	kappa	190	26	52	72.948564262425	0.0291999026531323	964.377135690996	no	no
M8	C5	R2	delta	190	26	52	89.002947922032	0.00106430690387094	980.431519350603	yes	no
M8	C6	R2	lambda	190	20	58	66.7518541360182	0.00501632767372473	7026.75185413602	no	no
M8	C6	R2	kappa	190	20	58	57.6735762506005	0.034773878516641	7017.6735762506	no	no
M8	C6	R2	delta	190	20	58	73.3943076447648	0.00100193987183905	7033.39430764476	yes	no
M8	C7	R2	lambda	190	20	58	61.474167980156	0.0161089803055419	7021.47416798016	no	no
M8	C7	R2	kappa	190	20	58	50.1770545555089	0.129936873223927	7010.17705455551	no	yes
M8	C7	R2	delta	190	20	58	61.6211004856872	0.0156174473453701	7021.62110048569	yes	no
M8	C8	R2	lambda	190	14	64	31.0949089976659	0.312882211832601	NA	no	yes
M8	C8	R2	kappa	190	14	64	25.9554316772155	0.575494462301651	NA	no	yes
M8	C8	R2	delta	190	14	64	46.8973312359917	0.0140450477213714	NA	yes	no
M12	C0	R1	lambda	190	41	37	253.400398827204	0	455.218580645386	no	no
M12	C0	R1	kappa	190	41	37	217.300181827564	3.46389583683049e-14	419.118363645746	no	no
M12	C0	R1	delta	190	41	37	182.660503556528	1.23826571218899e-09	384.478685374709	yes	no
M12	C1	R1	lambda	190	40	38	233.041547855348	1.11022302462516e-16	450.184404998205	no	no
M12	C1	R1	kappa	190	40	38	183.769860975313	3.85542819891782e-10	400.91271811817	no	no
M12	C1	R1	delta	190	40	38	170.795405106482	1.53727892637789e-08	387.938262249339	yes	no
M12	C2	R1	lambda	190	39	39	209.566377301021	5.47339951140202e-14	443.566377301021	no	no
M12	C2	R1	kappa	190	39	39	165.915078706869	2.68248021573214e-08	399.915078706869	no	no
M12	C2	R1	delta	190	39	39	151.239682000152	1.32155258014688e-06	385.239682000152	yes	no
M12	C3	R1	lambda	190	39	39	237.887510922204	0	471.887510922204	no	no
M12	C3	R1	kappa	190	39	39	177.839088065278	9.16818065910263e-10	411.839088065278	no	no
M12	C3	R1	delta	190	39	39	163.896705328968	4.66704771495685e-08	397.896705328968	yes	no
M12	C4	R1	lambda	190	38	40	208.961348483851	2.37587727269783e-14	461.592927431219	no	no
M12	C4	R1	kappa	190	38	40	154.719511441196	2.58820529341897e-07	407.351090388565	no	no
M12	C4	R1	delta	190	38	40	148.758058528818	1.23310164390489e-06	401.389637476187	yes	no
M12	C5	R1	lambda	190	35	43	164.524297107779	1.40065437026493e-09	487.024297107779	no	no
M12	C5	R1	kappa	190	35	43	131.152774634954	1.33084747628853e-05	453.652774634954	no	no
M12	C5	R1	delta	190	35	43	118.779495927766	0.000247241933033049	441.279495927766	yes	no
M12	C6	R1	lambda	190	29	49	129.118085122135	2.48721428008913e-07	717.118085122135	no	no
M12	C6	R1	kappa	190	29	49	106.948383353976	9.69022291662514e-05	694.948383353976	no	no
M12	C6	R1	delta	190	29	49	100.364804746733	0.000469206153470791	688.364804746733	yes	no
M12	C7	R1	lambda	190	29	49	116.403486119477	8.52091667602473e-06	704.403486119477	no	no
M12	C7	R1	kappa	190	29	49	93.32258082998	0.00225020973379142	681.32258082998	no	no
M12	C7	R1	delta	190	29	49	89.9191324052038	0.0045714257202617	677.919132405204	yes	no
M12	C8	R1	lambda	190	23	55	64.5690500473375	0.0366403884123517	1714.56905004734	no	no
M12	C8	R1	kappa	190	23	55	56.1258256907443	0.145654289168739	1706.12582569074	no	yes
M12	C8	R1	delta	190	23	55	72.6646732372632	0.00734216818519795	1722.66467323726	yes	no
M12	C0	R2	lambda	190	31	47	158.086967826195	2.43438602609558e-10	628.086967826195	no	no
M12	C0	R2	kappa	190	31	47	148.735174916526	4.35111624508266e-09	618.735174916526	no	no
M12	C0	R2	delta	190	31	47	157.568244360575	2.8643842853171e-10	627.568244360575	yes	no
M12	C1	R2	lambda	190	30	48	139.112955526138	3.16589169324644e-08	662.749319162501	no	no
M12	C1	R2	kappa	190	30	48	118.441944975538	1.0373041220535e-05	642.078308611901	no	no
M12	C1	R2	delta	190	30	48	149.112074208341	1.52925061502884e-09	672.748437844704	yes	no
M12	C2	R2	lambda	190	29	49	123.698024529128	1.16072570632841e-06	711.698024529128	no	no
M12	C2	R2	kappa	190	29	49	105.648094115673	0.000133379729659433	693.648094115673	no	no
M12	C2	R2	delta	190	29	49	131.432078253195	1.27024909590823e-07	719.432078253195	yes	no
M12	C3	R2	lambda	190	29	49	143.804612704922	3.06397007765469e-09	731.804612704922	no	no
M12	C3	R2	kappa	190	29	49	115.690898426411	1.02986457869436e-05	703.690898426411	no	no
M12	C3	R2	delta	190	29	49	141.880881190687	5.54328838386908e-09	729.880881190687	yes	no
M12	C4	R2	lambda	190	28	50	125.040217969926	3.47157714464252e-07	791.706884636593	no	no
M12	C4	R2	kappa	190	28	50	98.8440473344943	0.000362166825925492	765.510714001161	no	no
M12	C4	R2	delta	190	28	50	128.716870913993	1.18413024163821e-07	795.38353758066	yes	no
M12	C5	R2	lambda	190	25	53	89.9612828008498	0.000453511817142149	1149.96128280085	no	no
M12	C5	R2	kappa	190	25	53	72.143099200046	0.0218524263023863	1132.14309920005	no	no
M12	C5	R2	delta	190	25	53	88.5459706378631	0.000638892036737171	1148.54597063786	yes	no
M12	C6	R2	lambda	190	19	59	65.9463890736392	0.00328181269898564	Inf	no	no
M12	C6	R2	kappa	190	19	59	56.8681111882215	0.0251411825085244	Inf	no	no
M12	C6	R2	delta	190	19	59	72.9373303605889	0.000557988202598336	Inf	yes	no
M12	C7	R2	lambda	190	19	59	60.6687029177769	0.0111612187790067	Inf	no	no
M12	C7	R2	kappa	190	19	59	49.3715894931299	0.102403322530336	Inf	no	yes
M12	C7	R2	delta	190	19	59	61.1641232015128	0.00999544621873438	Inf	yes	no
M12	C8	R2	lambda	190	13	65	30.2894439352868	0.255793537489457	NA	no	yes
M12	C8	R2	kappa	190	13	65	25.1499666148364	0.510499344930881	NA	no	yes
M12	C8	R2	delta	190	13	65	46.4403539518172	0.00814092972665303	NA	yes	no
M3	C0	R1	lambda	191	43	35	258.436374404523	0	433.436374404523	no	no
M3	C0	R1	kappa	191	43	35	225.766125145374	1.72084568816899e-14	400.766125145374	no	no
M3	C0	R1	delta	191	43	35	237.715574712797	3.33066907387547e-16	412.715574712797	yes	no
M3	C1	R1	lambda	191	42	36	232.192982151509	7.7715611723761e-16	420.01906910803	no	no
M3	C1	R1	kappa	191	42	36	182.919819293586	2.61385835198524e-09	370.745906250108	no	no
M3	C1	R1	delta	191	42	36	211.196736133697	6.22502049907325e-13	399.022823090219	yes	no
M3	C2	R1	lambda	191	41	37	208.227120433019	6.0151883474191e-13	410.045302251201	no	no
M3	C2	R1	kappa	191	41	37	164.742838780986	1.68205614548e-07	366.561020599168	no	no
M3	C2	R1	delta	191	41	37	202.866282310696	3.14137604817688e-12	404.684464128878	yes	no
M3	C3	R1	lambda	191	41	37	236.026127098168	1.11022302462516e-16	437.844308916349	no	no
M3	C3	R1	kappa	191	41	37	184.235927091947	7.89211029861292e-10	386.054108910129	no	no
M3	C3	R1	delta	191	41	37	208.849401858344	4.95714580495132e-13	410.667583676525	yes	no
M3	C4	R1	lambda	191	40	38	208.904557443663	1.83852932877926e-13	426.04741458652	no	no
M3	C4	R1	kappa	191	40	38	159.284368557996	3.38601292670937e-07	376.427225700853	no	no
M3	C4	R1	delta	191	40	38	192.690055776404	2.74237299535685e-11	409.832912919261	yes	no
M3	C5	R1	lambda	191	37	41	163.9335774749	9.26951726487601e-09	437.266910808233	no	no
M3	C5	R1	kappa	191	37	41	123.911780257721	0.000248663389553205	397.245113591054	no	no
M3	C5	R1	delta	191	37	41	153.18584597529	1.8342651608716e-07	426.519179308624	yes	no
M3	C6	R1	lambda	191	31	47	125.776475346251	3.10585638774175e-06	595.776475346251	no	no
M3	C6	R1	kappa	191	31	47	99.2104544820308	0.00188353661083351	569.210454482031	no	no
M3	C6	R1	delta	191	31	47	125.023188752872	3.79885087109511e-06	595.023188752872	yes	no
M3	C7	R1	lambda	191	31	47	116.613114127026	3.35211355829701e-05	586.613114127026	no	no
M3	C7	R1	kappa	191	31	47	97.0834900487419	0.00292817023741254	567.083490048742	no	no
M3	C7	R1	delta	191	31	47	115.175525867586	4.79710707389502e-05	585.175525867586	yes	no
M3	C8	R1	lambda	191	25	53	66.1941063398916	0.0621807058565083	1126.19410633989	no	yes
M3	C8	R1	kappa	191	25	53	54.4687515481214	0.308374146119364	1114.46875154812	no	yes
M3	C8	R1	delta	191	25	53	87.2594439328223	0.0008683142333612	1147.25944393282	yes	no
M3	C0	R2	lambda	191	33	45	170.665415152768	3.27737836869346e-11	556.379700867053	no	no
M3	C0	R2	kappa	191	33	45	159.218546748092	1.13333409323957e-09	544.932832462377	no	no
M3	C0	R2	delta	191	33	45	207.498868396168	1.11022302462516e-16	593.213154110454	yes	no
M3	C1	R2	lambda	191	32	46	140.859931899564	1.05228210811603e-07	565.475316514948	no	no
M3	C1	R2	kappa	191	32	46	117.498801002988	5.25003856880479e-05	542.114185618373	no	no
M3	C1	R2	delta	191	32	46	191.219005741831	1.33226762955019e-14	615.834390357216	yes	no
M3	C2	R2	lambda	191	31	47	124.395637423886	4.4894041805188e-06	594.395637423886	no	no
M3	C2	R2	kappa	191	31	47	103.818112407319	0.00069517351180115	573.818112407319	no	no
M3	C2	R2	delta	191	31	47	181.887484183074	1.0325074129014e-13	651.887484183074	yes	no
M3	C3	R2	lambda	191	31	47	143.956599028695	1.81958458300713e-08	613.956599028695	no	no
M3	C3	R2	kappa	191	31	47	120.774660831379	1.160496011543e-05	590.774660831379	no	no
M3	C3	R2	delta	191	31	47	188.743521644946	9.99200722162641e-15	658.743521644946	yes	no
M3	C4	R2	lambda	191	30	48	125.612191317937	1.50758664496653e-06	649.248554954301	no	no
M3	C4	R2	kappa	191	30	48	102.003279875201	0.00058518047483036	625.639643511565	no	no
M3	C4	R2	delta	191	30	48	174.435747581312	4.21551682450172e-13	698.072111217676	yes	no
M3	C5	R2	lambda	191	27	51	92.3034178723696	0.000905717443356546	857.30341787237	no	no
M3	C5	R2	kappa	191	27	51	69.5244246421116	0.0758514479461743	834.524424642112	no	yes
M3	C5	R2	delta	191	27	51	124.064825368453	1.95048302509271e-07	889.064825368453	yes	no
M3	C6	R2	lambda	191	21	57	66.8244089966286	0.00874566380186015	3486.82440899663	no	no
M3	C6	R2	kappa	191	21	57	53.2413985177341	0.114512603559518	3473.24139851773	no	yes
M3	C6	R2	delta	191	21	57	95.0046555282026	5.56335630597093e-06	3515.0046555282	yes	no
M3	C7	R2	lambda	191	21	57	63.2517012010796	0.0185896696314425	3483.25170120108	no	no
M3	C7	R2	kappa	191	21	57	55.8490860803015	0.0746428454568586	3475.8490860803	no	yes
M3	C7	R2	delta	191	21	57	92.3275233024437	1.22087410556748e-05	3512.32752330244	yes	no
M3	C8	R2	lambda	191	15	63	33.0643668104713	0.319755477746117	NA	no	yes
M3	C8	R2	kappa	191	15	63	25.7019717128639	0.690252430017625	NA	no	yes
M3	C8	R2	delta	191	15	63	64.2111897821402	0.000276475781773589	NA	yes	no
M8	C0	R1	lambda	191	42	36	259.948141790124	0	447.774228746646	no	no
M8	C0	R1	kappa	191	42	36	227.277892530975	3.88578058618805e-15	415.103979487497	no	no
M8	C0	R1	delta	191	42	36	239.043966281381	1.11022302462516e-16	426.870053237902	yes	no
M8	C1	R1	lambda	191	41	37	233.70474953711	2.22044604925031e-16	435.522931355292	no	no
M8	C1	R1	kappa	191	41	37	184.431586679188	7.46127715167688e-10	386.24976849737	no	no
M8	C1	R1	delta	191	41	37	212.525127702281	1.56874513379535e-13	414.343309520463	yes	no
M8	C2	R1	lambda	191	40	38	209.73888781862	1.4122036873232e-13	426.881744961478	no	no
M8	C2	R1	kappa	191	40	38	166.254606166588	5.31793570290873e-08	383.397463309445	no	no
M8	C2	R1	delta	191	40	38	204.194673879256	8.06577027390176e-13	421.337531022113	yes	no
M8	C3	R1	lambda	191	40	38	237.537894483769	0	454.680751626626	no	no
M8	C3	R1	kappa	191	40	38	185.747694477549	2.16126561092267e-10	402.890551620406	no	no
M8	C3	R1	delta	191	40	38	210.177793426915	1.22790666523542e-13	427.320650569772	yes	no
M8	C4	R1	lambda	191	39	39	210.416324829264	4.16333634234434e-14	444.416324829264	no	no
M8	C4	R1	kappa	191	39	39	160.796135943598	1.08113711982938e-07	394.796135943598	no	no
M8	C4	R1	delta	191	39	39	194.018447344975	7.26474436163471e-12	428.018447344975	yes	no
M8	C5	R1	lambda	191	36	42	165.445344860501	2.56640286799836e-09	461.915933095795	no	no
M8	C5	R1	kappa	191	36	42	125.423547643322	9.89280720944397e-05	421.894135878616	no	no
M8	C5	R1	delta	191	36	42	154.514237543874	5.82783497016237e-08	450.984825779168	yes	no
M8	C6	R1	lambda	191	30	48	127.288242731852	9.48054091898243e-07	650.924606368216	no	no
M8	C6	R1	kappa	191	30	48	100.722221867632	0.000780720419780723	624.358585503996	no	no
M8	C6	R1	delta	191	30	48	126.351580321432	1.22932570567613e-06	649.987943957796	yes	no
M8	C7	R1	lambda	191	30	48	118.124881512627	1.12719106734049e-05	641.761245148991	no	no
M8	C7	R1	kappa	191	30	48	98.5952574343435	0.00124843079059656	622.231621070707	no	no
M8	C7	R1	delta	191	30	48	116.503917436157	1.71869611466091e-05	640.140281072521	yes	no
M8	C8	R1	lambda	191	24	54	67.7058737254932	0.0319011624049885	1363.70587372549	no	no
M8	C8	R1	kappa	191	24	54	55.980518933723	0.20031091245771	1351.98051893372	no	yes
M8	C8	R1	delta	191	24	54	88.5878355013933	0.000328444390224947	1384.58783550139	yes	no
M8	C0	R2	lambda	191	32	46	172.177182538369	7.41628980449605e-12	596.792567153754	no	no
M8	C0	R2	kappa	191	32	46	160.730314133693	2.79521294999086e-10	585.345698749078	no	no
M8	C0	R2	delta	191	32	46	208.827259964752	0	633.442644580136	yes	no
M8	C1	R2	lambda	191	31	47	142.371699285165	2.90476258602013e-08	612.371699285165	no	no
M8	C1	R2	kappa	191	31	47	119.01056838859	1.8269085576117e-05	589.01056838859	no	no
M8	C1	R2	delta	191	31	47	192.547397310415	2.66453525910038e-15	662.547397310415	yes	no
M8	C2	R2	lambda	191	30	48	125.907404809487	1.38979106156789e-06	649.543768445851	no	no
M8	C2	R2	kappa	191	30	48	105.329879792921	0.000271638864997814	628.966243429285	no	no
M8	C2	R2	delta	191	30	48	183.215875751634	2.12052597703405e-14	706.852239387998	yes	no
M8	C3	R2	lambda	191	30	48	145.468366414296	4.68426630817476e-09	669.10473005066	no	no
M8	C3	R2	kappa	191	30	48	122.286428216981	3.73072808890207e-06	645.922791853345	no	no
M8	C3	R2	delta	191	30	48	190.071913213517	1.99840144432528e-15	713.70827684988	yes	no
M8	C4	R2	lambda	191	29	49	127.123958703539	4.4083053274413e-07	715.123958703539	no	no
M8	C4	R2	kappa	191	29	49	103.515047260803	0.000223402963126951	691.515047260803	no	no
M8	C4	R2	delta	191	29	49	175.764139149883	8.74855743404623e-14	763.764139149883	yes	no
M8	C5	R2	lambda	191	26	52	93.8151852579712	0.000339188550470881	985.243756686543	no	no
M8	C5	R2	kappa	191	26	52	71.0361920277132	0.0408033257046105	962.464763456285	no	no
M8	C5	R2	delta	191	26	52	125.393216937037	5.3162443114374e-08	1016.82178836561	yes	no
M8	C6	R2	lambda	191	20	58	68.3361763822303	0.00346292748464927	7028.33617638223	no	no
M8	C6	R2	kappa	191	20	58	54.7531659033358	0.0600802732531487	7014.75316590334	no	yes
M8	C6	R2	delta	191	20	58	96.3330470967628	1.50582736102578e-06	7056.33304709676	yes	no
M8	C7	R2	lambda	191	20	58	64.7634685866812	0.00788418800878099	7024.76346858668	no	no
M8	C7	R2	kappa	191	20	58	57.3608534659031	0.0369413848088368	7017.3608534659	no	no
M8	C7	R2	delta	191	20	58	93.6559148710148	3.41913499091184e-06	7053.65591487101	yes	no
M8	C8	R2	lambda	191	14	64	34.5761341960729	0.182544032407251	NA	no	yes
M8	C8	R2	kappa	191	14	64	27.2137390984655	0.506632040542953	NA	no	yes
M8	C8	R2	delta	191	14	64	65.5395813507113	7.62472575258633e-05	NA	yes	no
M12	C0	R1	lambda	191	41	37	256.074806056455	0	457.892987874636	no	no
M12	C0	R1	kappa	191	41	37	223.404556797306	4.88498130835069e-15	425.222738615487	no	no
M12	C0	R1	delta	191	41	37	235.449980845865	1.11022302462516e-16	437.268162664047	yes	no
M12	C1	R1	lambda	191	40	38	229.83141380344	2.22044604925031e-16	446.974270946298	no	no
M12	C1	R1	kappa	191	40	38	180.558250945518	9.7776686747153e-10	397.701108088375	no	no
M12	C1	R1	delta	191	40	38	208.931142266766	1.82298620643451e-13	426.073999409623	yes	no
M12	C2	R1	lambda	191	39	39	205.865552084951	1.78523862359725e-13	439.865552084951	no	no
M12	C2	R1	kappa	191	39	39	162.381270432918	7.04805819262688e-08	396.381270432918	no	no
M12	C2	R1	delta	191	39	39	200.600688443764	9.41580147184595e-13	434.600688443764	yes	no
M12	C3	R1	lambda	191	39	39	233.664558750099	0	467.664558750099	no	no
M12	C3	R1	kappa	191	39	39	181.874358743879	2.81584644490351e-10	415.874358743879	no	no
M12	C3	R1	delta	191	39	39	206.583807991411	1.41997524849558e-13	440.583807991411	yes	no
M12	C4	R1	lambda	191	38	40	206.542989095595	5.21804821573824e-14	459.174568042963	no	no
M12	C4	R1	kappa	191	38	40	156.922800209928	1.43437674182678e-07	409.554379157296	no	no
M12	C4	R1	delta	191	38	40	190.424461909472	8.54971649033587e-12	443.05604085684	yes	no
M12	C5	R1	lambda	191	35	43	161.572009126831	3.35201943979513e-09	484.072009126831	no	no
M12	C5	R1	kappa	191	35	43	121.550211909652	0.000132019074901013	444.050211909652	no	no
M12	C5	R1	delta	191	35	43	150.920252108358	7.12087196985678e-08	473.420252108358	yes	no
M12	C6	R1	lambda	191	29	49	123.414906998182	1.25630185421333e-06	711.414906998182	no	no
M12	C6	R1	kappa	191	29	49	96.8488861339626	0.00104326289793621	684.848886133963	no	no
M12	C6	R1	delta	191	29	49	122.75759488594	1.50885593419581e-06	710.75759488594	yes	no
M12	C7	R1	lambda	191	29	49	114.251545778958	1.50558537678203e-05	702.251545778958	no	no
M12	C7	R1	kappa	191	29	49	94.7219217006737	0.00166537439809289	682.721921700674	no	no
M12	C7	R1	delta	191	29	49	112.909932000654	2.13715869599174e-05	700.909932000654	yes	no
M12	C8	R1	lambda	191	23	55	63.8325379918235	0.0418616730891189	1713.83253799182	no	no
M12	C8	R1	kappa	191	23	55	52.1071832000532	0.248448688558155	1702.10718320005	no	yes
M12	C8	R1	delta	191	23	55	84.99385006589	0.000411762166225293	1734.99385006589	yes	no
M12	C0	R2	lambda	191	31	47	168.303846804699	9.30688859313022e-12	638.303846804699	no	no
M12	C0	R2	kappa	191	31	47	156.856978400023	3.57829321728786e-10	626.856978400023	no	no
M12	C0	R2	delta	191	31	47	205.233274529236	0	675.233274529236	yes	no
M12	C1	R2	lambda	191	30	48	138.498363551495	3.79722527865667e-08	662.134727187859	no	no
M12	C1	R2	kappa	191	30	48	115.13723265492	2.44301140112091e-05	638.773596291284	no	no
M12	C1	R2	delta	191	30	48	188.953411874899	2.88657986402541e-15	712.589775511263	yes	no
M12	C2	R2	lambda	191	29	49	122.034069075817	1.84433904670822e-06	710.034069075817	no	no
M12	C2	R2	kappa	191	29	49	101.456544059251	0.000363796395219773	689.456544059251	no	no
M12	C2	R2	delta	191	29	49	179.621890316142	2.30926389122033e-14	767.621890316142	yes	no
M12	C3	R2	lambda	191	29	49	141.595030680626	6.05129346631372e-09	729.595030680626	no	no
M12	C3	R2	kappa	191	29	49	118.413092483311	4.96774593428118e-06	706.413092483311	no	no
M12	C3	R2	delta	191	29	49	186.477927778013	2.1094237467878e-15	774.477927778013	yes	no
M12	C4	R2	lambda	191	28	50	123.250622969869	5.81439649871562e-07	789.917289636536	no	no
M12	C4	R2	kappa	191	28	50	99.6417115271331	0.000299486817952221	766.3083781938	no	no
M12	C4	R2	delta	191	28	50	172.17015371438	9.54791801177635e-14	838.836820381047	yes	no
M12	C5	R2	lambda	191	25	53	89.9418495243014	0.000455667405914739	1149.9418495243	no	no
M12	C5	R2	kappa	191	25	53	67.1628562940434	0.0529633566315351	1127.16285629404	no	yes
M12	C5	R2	delta	191	25	53	121.799231501521	6.31337617740257e-08	1181.79923150152	yes	no
M12	C6	R2	lambda	191	19	59	64.4628406485605	0.00467890404739757	Inf	no	no
M12	C6	R2	kappa	191	19	59	50.8798301696659	0.0789874018137183	Inf	no	yes
M12	C6	R2	delta	191	19	59	92.7390616612708	1.78855689214608e-06	Inf	yes	no
M12	C7	R2	lambda	191	19	59	60.8901328530114	0.010625554492213	Inf	no	no
M12	C7	R2	kappa	191	19	59	53.4875177322333	0.049025918918952	Inf	no	no
M12	C7	R2	delta	191	19	59	90.0619294355114	4.09545578683446e-06	Inf	yes	no
M12	C8	R2	lambda	191	13	65	30.7027984624031	0.239523908607524	NA	no	yes
M12	C8	R2	kappa	191	13	65	23.3404033647957	0.613625899076971	NA	no	yes
M12	C8	R2	delta	191	13	65	61.9455959152079	9.13248229131858e-05	NA	yes	no
M3	C0	R1	lambda	192	43	35	255.237148751059	0	430.237148751059	no	no
M3	C0	R1	kappa	192	43	35	218.482194105702	1.69309011255336e-13	393.482194105702	no	no
M3	C0	R1	delta	192	43	35	174.137474588868	6.17750797182737e-08	349.137474588868	yes	no
M3	C1	R1	lambda	192	42	36	228.188820851141	2.88657986402541e-15	416.014907807662	no	no
M3	C1	R1	kappa	192	42	36	183.121830698053	2.47004605657963e-09	370.947917654575	no	no
M3	C1	R1	delta	192	42	36	160.768933360505	9.47518599136998e-07	348.595020317027	yes	no
M3	C2	R1	lambda	192	41	37	208.331813465901	5.82311976415895e-13	410.149995284083	no	no
M3	C2	R1	kappa	192	41	37	164.718630725199	1.69277742378959e-07	366.536812543381	no	no
M3	C2	R1	delta	192	41	37	143.762760004213	2.97498629683313e-05	345.580941822395	yes	no
M3	C3	R1	lambda	192	41	37	237.226830116756	0	439.045011934937	no	no
M3	C3	R1	kappa	192	41	37	184.056428583982	8.30888913228023e-10	385.874610402163	no	no
M3	C3	R1	delta	192	41	37	157.823912122007	9.99430958659175e-07	359.642093940189	yes	no
M3	C4	R1	lambda	192	40	38	209.944157652631	1.32338584535319e-13	427.087014795488	no	no
M3	C4	R1	kappa	192	40	38	161.903342604755	1.70237858365674e-07	379.046199747613	no	no
M3	C4	R1	delta	192	40	38	143.374636916509	1.76359071522025e-05	360.517494059366	yes	no
M3	C5	R1	lambda	192	37	41	161.086355281084	2.07504768923172e-08	434.419688614418	no	no
M3	C5	R1	kappa	192	37	41	124.808152811933	0.000204145794250543	398.141486145266	no	no
M3	C5	R1	delta	192	37	41	101.282616404442	0.0193339231371751	374.615949737776	yes	no
M3	C6	R1	lambda	192	31	47	127.318184196391	2.05028669442164e-06	597.318184196391	no	no
M3	C6	R1	kappa	192	31	47	99.6203777663625	0.00172756282169639	569.620377766362	no	no
M3	C6	R1	delta	192	31	47	80.2249226964372	0.0596465028077332	550.224922696437	yes	no
M3	C7	R1	lambda	192	31	47	116.809269454764	3.19108178988836e-05	586.809269454764	no	no
M3	C7	R1	kappa	192	31	47	94.8961997474702	0.00454960633884816	564.89619974747	no	no
M3	C7	R1	delta	192	31	47	88.6560940142043	0.0148027620693735	558.656094014204	yes	no
M3	C8	R1	lambda	192	25	53	66.4632021733673	0.0594940411353954	1126.46320217337	no	yes
M3	C8	R1	kappa	192	25	53	56.5333655329153	0.244184832795385	1116.53336553292	no	yes
M3	C8	R1	delta	192	25	53	66.0503446111284	0.0636573401829359	1126.05034461113	yes	no
M3	C0	R2	lambda	192	33	45	168.733862127313	6.02007332872745e-11	554.448147841599	no	no
M3	C0	R2	kappa	192	33	45	155.341580102734	3.6351109899968e-09	541.05586581702	no	no
M3	C0	R2	delta	192	33	45	157.96114462514	1.65727476186817e-09	543.675430339425	yes	no
M3	C1	R2	lambda	192	32	46	140.604587035958	1.131681574007e-07	565.219971651343	no	no
M3	C1	R2	kappa	192	32	46	122.73220681097	1.42068131552264e-05	547.347591426355	no	no
M3	C1	R2	delta	192	32	46	148.43705788045	1.1650639897276e-08	573.052442495835	yes	no
M3	C2	R2	lambda	192	31	47	123.348327505212	5.92323619352797e-06	593.348327505212	no	no
M3	C2	R2	kappa	192	31	47	108.501139371285	0.000239188680856151	578.501139371285	no	no
M3	C2	R2	delta	192	31	47	131.033152804322	7.41280911653597e-07	601.033152804322	yes	no
M3	C3	R2	lambda	192	31	47	143.725232055534	1.94858986724e-08	613.725232055534	no	no
M3	C3	R2	kappa	192	31	47	123.592302829132	5.55386466072338e-06	593.592302829132	no	no
M3	C3	R2	delta	192	31	47	145.707864719606	1.08088344941137e-08	615.707864719606	yes	no
M3	C4	R2	lambda	192	30	48	125.651923000771	1.49118228220946e-06	649.288286637135	no	no
M3	C4	R2	kappa	192	30	48	107.079707835212	0.000179516555911086	630.716071471575	no	no
M3	C4	R2	delta	192	30	48	130.853960949709	3.47981558790345e-07	654.490324586072	yes	no
M3	C5	R2	lambda	192	27	51	92.055576834717	0.000958776913125292	857.055576834717	no	no
M3	C5	R2	kappa	192	27	51	73.7581045831474	0.038246636455571	838.758104583147	no	no
M3	C5	R2	delta	192	27	51	79.9609611877096	0.0124034798048331	844.96096118771	yes	no
M3	C6	R2	lambda	192	21	57	66.4759614563347	0.00943365705851351	3486.47596145633	no	no
M3	C6	R2	kappa	192	21	57	55.809894649871	0.0751434449917301	3475.80989464987	no	yes
M3	C6	R2	delta	192	21	57	57.9248346173177	0.0518362292635958	3477.92483461732	yes	no
M3	C7	R2	lambda	192	21	57	62.3532659584859	0.0222904194800568	3482.35326595849	no	no
M3	C7	R2	kappa	192	21	57	54.0173198583117	0.10118512325698	3474.01731985831	no	yes
M3	C7	R2	delta	192	21	57	67.3483499747174	0.00779774079560236	3487.34834997472	yes	no
M3	C8	R2	lambda	192	15	63	32.4430731853332	0.34721248201327	NA	no	yes
M3	C8	R2	kappa	192	15	63	27.0760802910054	0.619273252290905	NA	no	yes
M3	C8	R2	delta	192	15	63	40.7581774095583	0.0909950927183587	NA	yes	no
M8	C0	R1	lambda	192	42	36	254.039205392103	0	441.865292348624	no	no
M8	C0	R1	kappa	192	42	36	217.284250746745	9.34807786734382e-14	405.110337703266	no	no
M8	C0	R1	delta	192	42	36	172.823753786065	4.15288154975713e-08	360.649840742587	yes	no
M8	C1	R1	lambda	192	41	37	226.990877492184	1.55431223447522e-15	428.809059310366	no	no
M8	C1	R1	kappa	192	41	37	181.923887339096	1.52706947087466e-09	383.742069157278	no	no
M8	C1	R1	delta	192	41	37	159.455212557696	6.60701317767298e-07	361.273394375878	yes	no
M8	C2	R1	lambda	192	40	38	207.133870106944	3.2129854332652e-13	424.276727249801	no	no
M8	C2	R1	kappa	192	40	38	163.520687366243	1.10801729125143e-07	380.6635445091	no	no
M8	C2	R1	delta	192	40	38	142.449039201399	2.19130689318447e-05	359.591896344256	yes	no
M8	C3	R1	lambda	192	40	38	236.028886757799	0	453.171743900656	no	no
M8	C3	R1	kappa	192	40	38	182.858485225025	5.02658026313441e-10	400.001342367882	no	no
M8	C3	R1	delta	192	40	38	156.510191319195	6.93953043917617e-07	373.653048462052	yes	no
M8	C4	R1	lambda	192	39	39	208.746214293674	7.11652958784725e-14	442.746214293674	no	no
M8	C4	R1	kappa	192	39	39	160.705399245799	1.10782617745997e-07	394.705399245799	no	no
M8	C4	R1	delta	192	39	39	142.060916113696	1.280664337866e-05	376.060916113696	yes	no
M8	C5	R1	lambda	192	36	42	159.888411922127	1.2798206605602e-08	456.359000157421	no	no
M8	C5	R1	kappa	192	36	42	123.610209452976	0.000149553681092374	420.08079768827	no	no
M8	C5	R1	delta	192	36	42	99.9688956016332	0.0162985634669401	396.439483836927	yes	no
M8	C6	R1	lambda	192	30	48	126.120240837434	1.31049746399103e-06	649.756604473798	no	no
M8	C6	R1	kappa	192	30	48	98.4224344074056	0.0012962984015199	622.058798043769	no	no
M8	C6	R1	delta	192	30	48	78.9112018936226	0.0513541334181394	602.547565529986	yes	no
M8	C7	R1	lambda	192	30	48	115.611326095807	2.16335651320732e-05	639.247689732171	no	no
M8	C7	R1	kappa	192	30	48	93.6982563885134	0.00351375137361498	617.334620024877	no	no
M8	C7	R1	delta	192	30	48	87.3423732113916	0.0121387986038041	610.978736847755	yes	no
M8	C8	R1	lambda	192	24	54	65.2652588144104	0.0491932925658021	1361.26525881441	no	no
M8	C8	R1	kappa	192	24	54	55.3354221739584	0.217433365911295	1351.33542217396	no	yes
M8	C8	R1	delta	192	24	54	64.7366238083158	0.0538534315945156	1360.73662380832	yes	no
M8	C0	R2	lambda	192	32	46	167.535918768356	3.28541638339175e-11	592.151303383741	no	no
M8	C0	R2	kappa	192	32	46	154.143636743777	2.11077300082962e-09	578.759021359162	no	no
M8	C0	R2	delta	192	32	46	156.647423822337	9.8475005927412e-10	581.262808437722	yes	no
M8	C1	R2	lambda	192	31	47	139.406643677001	6.902937221831e-08	609.406643677002	no	no
M8	C1	R2	kappa	192	31	47	121.534263452013	9.52782264262986e-06	591.534263452013	no	no
M8	C1	R2	delta	192	31	47	147.123337077641	7.07383929210437e-09	617.123337077641	yes	no
M8	C2	R2	lambda	192	30	48	122.150384146255	3.86999102897079e-06	645.786747782619	no	no
M8	C2	R2	kappa	192	30	48	107.303196012328	0.000170180196094272	630.939559648692	no	no
M8	C2	R2	delta	192	30	48	129.719432001507	4.79756676607934e-07	653.35579563787	yes	no
M8	C3	R2	lambda	192	30	48	142.527288696577	1.14187237443275e-08	666.16365233294	no	no
M8	C3	R2	kappa	192	30	48	122.394359470175	3.62373146600703e-06	646.030723106538	no	no
M8	C3	R2	delta	192	30	48	144.394143916793	6.49469122926405e-09	668.030507553157	yes	no
M8	C4	R2	lambda	192	29	49	124.453979641814	9.39038269698322e-07	712.453979641814	no	no
M8	C4	R2	kappa	192	29	49	105.881764476255	0.000125972604320124	693.881764476255	no	no
M8	C4	R2	delta	192	29	49	129.540240146896	2.201622816278e-07	717.540240146896	yes	no
M8	C5	R2	lambda	192	26	52	90.8576334757601	0.000689980783826427	982.286204904332	no	no
M8	C5	R2	kappa	192	26	52	72.5601612241905	0.0312890919926061	963.988732652762	no	no
M8	C5	R2	delta	192	26	52	78.6472403849003	0.00993748633088143	970.075811813472	yes	no
M8	C6	R2	lambda	192	20	58	65.2780180973779	0.00702353205407846	7025.27801809738	no	no
M8	C6	R2	kappa	192	20	58	54.6119512909141	0.0616260693028754	7014.61195129091	no	yes
M8	C6	R2	delta	192	20	58	56.611113814503	0.0426257561235331	7016.6111138145	yes	no
M8	C7	R2	lambda	192	20	58	61.155322599529	0.0172241697842795	7021.15532259953	no	no
M8	C7	R2	kappa	192	20	58	52.8193764993548	0.0843431305847608	7012.81937649935	no	yes
M8	C7	R2	delta	192	20	58	66.0346291719048	0.00591497767669091	7026.03462917191	yes	no
M8	C8	R2	lambda	192	14	64	31.2451298263764	0.306303733139706	NA	no	yes
M8	C8	R2	kappa	192	14	64	25.8781369320485	0.579743043289417	NA	no	yes
M8	C8	R2	delta	192	14	64	39.4444566067456	0.0740344794649292	NA	yes	no
M12	C0	R1	lambda	192	41	37	252.797089799822	0	454.615271618004	no	no
M12	C0	R1	kappa	192	41	37	216.042135154464	5.16253706450698e-14	417.860316972646	no	no
M12	C0	R1	delta	192	41	37	171.858124446961	2.51135038320527e-08	373.676306265143	yes	no
M12	C1	R1	lambda	192	40	38	225.748761899903	7.7715611723761e-16	442.89161904276	no	no
M12	C1	R1	kappa	192	40	38	180.681771746816	9.43591871305216e-10	397.824628889673	no	no
M12	C1	R1	delta	192	40	38	158.489583218592	4.16362474719989e-07	375.632440361449	yes	no
M12	C2	R1	lambda	192	39	39	205.891754514664	1.77080572427712e-13	439.891754514664	no	no
M12	C2	R1	kappa	192	39	39	162.278571773962	7.24691440190384e-08	396.278571773962	no	no
M12	C2	R1	delta	192	39	39	141.4834098623	1.47042330358449e-05	375.4834098623	yes	no
M12	C3	R1	lambda	192	39	39	234.786771165518	0	468.786771165518	no	no
M12	C3	R1	kappa	192	39	39	181.616369632744	3.0382363291892e-10	415.616369632744	no	no
M12	C3	R1	delta	192	39	39	155.544561980084	4.3504475366607e-07	389.544561980084	yes	no
M12	C4	R1	lambda	192	38	40	207.504098701393	3.81916720471054e-14	460.135677648762	no	no
M12	C4	R1	kappa	192	38	40	159.463283653518	7.2012113938591e-08	412.094862600886	no	no
M12	C4	R1	delta	192	38	40	141.095286774585	8.44976623837201e-06	393.726865721954	yes	no
M12	C5	R1	lambda	192	35	43	158.646296329847	7.87512288713543e-09	481.146296329847	no	no
M12	C5	R1	kappa	192	35	43	122.368093860695	0.000109360285931004	444.868093860695	no	no
M12	C5	R1	delta	192	35	43	99.0032662625291	0.0128348673922838	421.503266262529	yes	no
M12	C6	R1	lambda	192	29	49	124.878125245154	8.33403772215746e-07	712.878125245154	no	no
M12	C6	R1	kappa	192	29	49	97.1803188151251	0.000968883388109854	685.180318815125	no	no
M12	C6	R1	delta	192	29	49	77.9455725545239	0.0414187560100299	665.945572554524	yes	no
M12	C7	R1	lambda	192	29	49	114.369210503526	1.45978525417645e-05	702.369210503526	no	no
M12	C7	R1	kappa	192	29	49	92.4561407962329	0.00270373140446878	680.456140796233	no	no
M12	C7	R1	delta	192	29	49	86.3767438722806	0.00921484448741527	674.376743872281	yes	no
M12	C8	R1	lambda	192	23	55	64.0231432221299	0.0404520035652317	1714.02314322213	no	no
M12	C8	R1	kappa	192	23	55	54.0933065816779	0.192849560856763	1704.09330658168	no	yes
M12	C8	R1	delta	192	23	55	63.7709944692048	0.0423258345372236	1713.7709944692	yes	no
M12	C0	R2	lambda	192	31	47	166.293803176076	1.78445036524977e-11	636.293803176076	no	no
M12	C0	R2	kappa	192	31	47	152.901521151497	1.22016197146024e-09	622.901521151497	no	no
M12	C0	R2	delta	192	31	47	155.681794483233	5.1617443652674e-10	625.681794483233	yes	no
M12	C1	R2	lambda	192	30	48	138.164528084721	4.19048141742095e-08	661.800891721085	no	no
M12	C1	R2	kappa	192	30	48	120.292147859733	6.36286755117954e-06	643.928511496096	no	no
M12	C1	R2	delta	192	30	48	146.157707738537	3.79514941695192e-09	669.794071374901	yes	no
M12	C2	R2	lambda	192	29	49	120.908268553975	2.51606512169378e-06	708.908268553974	no	no
M12	C2	R2	kappa	192	29	49	106.061080420048	0.000120558551498395	694.061080420048	no	no
M12	C2	R2	delta	192	29	49	128.753802662408	2.76263920073738e-07	716.753802662408	yes	no
M12	C3	R2	lambda	192	29	49	141.285173104296	6.65386867826356e-09	729.285173104296	no	no
M12	C3	R2	kappa	192	29	49	121.152243877894	2.35273911219913e-06	709.152243877894	no	no
M12	C3	R2	delta	192	29	49	143.428514577682	3.44181316780379e-09	731.428514577682	yes	no
M12	C4	R2	lambda	192	28	50	123.211864049534	5.87936292872904e-07	789.8785307162	no	no
M12	C4	R2	kappa	192	28	50	104.639648883974	8.79634034817167e-05	771.306315550641	no	no
M12	C4	R2	delta	192	28	50	128.574610807785	1.23493438475286e-07	795.241277474452	yes	no
M12	C5	R2	lambda	192	25	53	89.6155178834796	0.000493360895966743	1149.61551788348	no	no
M12	C5	R2	kappa	192	25	53	71.31804563191	0.0254758014582884	1131.31804563191	no	no
M12	C5	R2	delta	192	25	53	77.6816110457962	0.00731423471575909	1137.6816110458	yes	no
M12	C6	R2	lambda	192	19	59	64.0359025050974	0.00517397241429252	Inf	no	no
M12	C6	R2	kappa	192	19	59	53.3698356986336	0.0501296266914172	Inf	no	yes
M12	C6	R2	delta	192	19	59	55.6454844754043	0.0322083752603765	Inf	yes	no
M12	C7	R2	lambda	192	19	59	59.9132070072485	0.013180577412664	Inf	no	no
M12	C7	R2	kappa	192	19	59	51.5772609070743	0.0697658646240623	Inf	no	yes
M12	C7	R2	delta	192	19	59	65.0689998327938	0.00405160893873591	Inf	yes	no
M12	C8	R2	lambda	192	13	65	30.0030142340959	0.267486173649173	NA	no	yes
M12	C8	R2	kappa	192	13	65	24.636021339768	0.539645387558125	NA	no	yes
M12	C8	R2	delta	192	13	65	38.4788272676346	0.0546305714648687	NA	yes	no
M3	C0	R1	lambda	193	43	35	260.133422418417	0	435.133422418417	no	no
M3	C0	R1	kappa	193	43	35	219.782634936635	1.13020703906841e-13	394.782634936635	no	no
M3	C0	R1	delta	193	43	35	171.635075070479	1.1903539220981e-07	346.635075070479	yes	no
M3	C1	R1	lambda	193	42	36	228.102826804788	2.99760216648792e-15	415.92891376131	no	no
M3	C1	R1	kappa	193	42	36	183.394528905433	2.2882080674691e-09	371.220615861955	no	no
M3	C1	R1	delta	193	42	36	157.669463893829	2.04725746733025e-06	345.495550850351	yes	no
M3	C2	R1	lambda	193	41	37	208.666246324669	5.24691401437849e-13	410.48442814285	no	no
M3	C2	R1	kappa	193	41	37	166.833797282184	9.68680007318312e-08	368.651979100365	no	no
M3	C2	R1	delta	193	41	37	144.887624917055	2.29549113544003e-05	346.705806735237	yes	no
M3	C3	R1	lambda	193	41	37	236.26985469083	1.11022302462516e-16	438.088036509012	no	no
M3	C3	R1	kappa	193	41	37	182.545098529287	1.2796629311751e-09	384.363280347469	no	no
M3	C3	R1	delta	193	41	37	155.006017047429	2.02367892754296e-06	356.824198865611	yes	no
M3	C4	R1	lambda	193	40	38	209.56670060596	1.49102952207159e-13	426.709557748817	no	no
M3	C4	R1	kappa	193	40	38	161.556739531528	1.86560667470026e-07	378.699596674385	no	no
M3	C4	R1	delta	193	40	38	144.071908757819	1.49597900238607e-05	361.214765900676	yes	no
M3	C5	R1	lambda	193	37	41	161.443160796835	1.87681126195827e-08	434.776494130168	no	no
M3	C5	R1	kappa	193	37	41	124.299723334559	0.000228362090859968	397.633056667893	no	no
M3	C5	R1	delta	193	37	41	96.3927715749484	0.0413052728344603	369.726104908282	yes	no
M3	C6	R1	lambda	193	31	47	128.234203930076	1.59884167794111e-06	598.234203930076	no	no
M3	C6	R1	kappa	193	31	47	100.574153051158	0.00141039558215561	570.574153051158	no	no
M3	C6	R1	delta	193	31	47	80.2965699950831	0.0590063154118067	550.296569995083	yes	no
M3	C7	R1	lambda	193	31	47	116.100400167424	3.8110505747424e-05	586.100400167424	no	no
M3	C7	R1	kappa	193	31	47	91.7992286912335	0.00829224833622266	561.799228691233	no	no
M3	C7	R1	delta	193	31	47	84.0035631976596	0.0329205729394328	554.00356319766	yes	no
M3	C8	R1	lambda	193	25	53	66.3497533777834	0.0606145487193936	1126.34975337778	no	yes
M3	C8	R1	kappa	193	25	53	54.9101139964053	0.29390818356887	1114.91011399641	no	yes
M3	C8	R1	delta	193	25	53	65.0354128222189	0.0749388670230846	1125.03541282222	yes	no
M3	C0	R2	lambda	193	33	45	173.463524225782	1.34886546376833e-11	559.177809940068	no	no
M3	C0	R2	kappa	193	33	45	154.66433773876	4.44738246230258e-09	540.378623453045	no	no
M3	C0	R2	delta	193	33	45	155.650088530155	3.31539740106024e-09	541.364374244441	yes	no
M3	C1	R2	lambda	193	32	46	140.537351475998	1.15354863106099e-07	565.152736091383	no	no
M3	C1	R2	kappa	193	32	46	120.735114858666	2.35437072407807e-05	545.35049947405	no	no
M3	C1	R2	delta	193	32	46	145.554114599846	2.71702075282931e-08	570.169499215231	yes	no
M3	C2	R2	lambda	193	31	47	123.772456253052	5.29561613960006e-06	593.772456253052	no	no
M3	C2	R2	kappa	193	31	47	108.348413401333	0.000247859456190436	578.348413401333	no	no
M3	C2	R2	delta	193	31	47	131.348227815839	6.79287261995398e-07	601.348227815839	yes	no
M3	C3	R2	lambda	193	31	47	143.145121295238	2.31296137798154e-08	613.145121295238	no	no
M3	C3	R2	kappa	193	31	47	120.940013170552	1.11183242762491e-05	590.940013170552	no	no
M3	C3	R2	delta	193	31	47	142.837367625312	2.53268880312518e-08	612.837367625312	yes	no
M3	C4	R2	lambda	193	30	48	125.43054976984	1.58485680401554e-06	649.066913406204	no	no
M3	C4	R2	kappa	193	30	48	105.620688436804	0.000253693775937314	629.257052073167	no	no
M3	C4	R2	delta	193	30	48	130.76524648134	3.5685661858853e-07	654.401610117704	yes	no
M3	C5	R2	lambda	193	27	51	92.2686762834022	0.00091298349343838	857.268676283402	no	no
M3	C5	R2	kappa	193	27	51	71.8222897365036	0.0527740412552954	836.822289736504	no	yes
M3	C5	R2	delta	193	27	51	75.7592063819756	0.0270072580521222	840.759206381976	yes	no
M3	C6	R2	lambda	193	21	57	67.0989916029961	0.00823639309934099	3487.098991603	no	no
M3	C6	R2	kappa	193	21	57	55.548079671228	0.078559655628303	3475.54807967123	no	yes
M3	C6	R2	delta	193	21	57	56.5711445038699	0.0659056454717363	3476.57114450387	yes	no
M3	C7	R2	lambda	193	21	57	61.8565244201162	0.0246083703272791	3481.85652442012	no	no
M3	C7	R2	kappa	193	21	57	51.1502360377664	0.157334578887276	3471.15023603777	no	yes
M3	C7	R2	delta	193	21	57	63.0235624508133	0.0194729013187945	3483.02356245081	yes	no
M3	C8	R2	lambda	193	15	63	32.2300930804243	0.356903991668576	NA	no	yes
M3	C8	R2	kappa	193	15	63	25.8010072026885	0.685248661367098	NA	no	yes
M3	C8	R2	delta	193	15	63	39.2533736478092	0.120153140383482	NA	yes	no
M8	C0	R1	lambda	193	42	36	259.330643960799	0	447.15673091732	no	no
M8	C0	R1	kappa	193	42	36	218.979856479016	5.48450174164827e-14	406.805943435537	no	no
M8	C0	R1	delta	193	42	36	170.62346096406	7.45926876932756e-08	358.449547920582	yes	no
M8	C1	R1	lambda	193	41	37	227.300048347169	1.33226762955019e-15	429.118230165351	no	no
M8	C1	R1	kappa	193	41	37	182.591750447814	1.26276644696333e-09	384.409932265996	no	no
M8	C1	R1	delta	193	41	37	156.657849787403	1.34021990960687e-06	358.476031605585	yes	no
M8	C2	R1	lambda	193	40	38	207.86346786705	2.55351295663786e-13	425.006325009907	no	no
M8	C2	R1	kappa	193	40	38	166.031018824565	5.64910656031259e-08	383.173875967422	no	no
M8	C2	R1	delta	193	40	38	143.876010810662	1.56690509262036e-05	361.01886795352	yes	no
M8	C3	R1	lambda	193	40	38	235.467076233211	0	452.609933376069	no	no
M8	C3	R1	kappa	193	40	38	181.742320071669	6.94723056859914e-10	398.885177214526	no	no
M8	C3	R1	delta	193	40	38	153.994402941016	1.31717549278765e-06	371.137260083873	yes	no
M8	C4	R1	lambda	193	39	39	208.763922148341	7.07212066686225e-14	442.763922148341	no	no
M8	C4	R1	kappa	193	39	39	160.753961073909	1.09346294796531e-07	394.753961073909	no	no
M8	C4	R1	delta	193	39	39	143.060294651405	1.00692929484447e-05	377.060294651405	yes	no
M8	C5	R1	lambda	193	36	42	160.640382339216	1.03207234980474e-08	457.11097057451	no	no
M8	C5	R1	kappa	193	36	42	123.49694487694	0.000153429914526715	419.967533112234	no	no
M8	C5	R1	delta	193	36	42	95.3811574685221	0.0340423094122209	391.851745703816	yes	no
M8	C6	R1	lambda	193	30	48	127.431425472457	9.11021484029106e-07	651.067789108821	no	no
M8	C6	R1	kappa	193	30	48	99.7713745935388	0.000964408137442474	623.407738229902	no	no
M8	C6	R1	delta	193	30	48	79.2849558886905	0.0484295572749163	602.921319525054	yes	no
M8	C7	R1	lambda	193	30	48	115.297621709805	2.34469084640088e-05	638.933985346169	no	no
M8	C7	R1	kappa	193	30	48	90.9964502336147	0.00604105243646447	614.632813869978	no	no
M8	C7	R1	delta	193	30	48	82.9919490912465	0.0263442435027753	606.62831272761	yes	no
M8	C8	R1	lambda	193	24	54	65.5469749201646	0.0468539930242207	1361.54697492016	no	no
M8	C8	R1	kappa	193	24	54	54.1073355387865	0.252669931371583	1350.10733553879	no	yes
M8	C8	R1	delta	193	24	54	64.0237987158058	0.0607276740937168	1360.02379871581	yes	no
M8	C0	R2	lambda	193	32	46	172.660745768163	6.34292618428844e-12	597.276130383548	no	no
M8	C0	R2	kappa	193	32	46	153.861559281141	2.2989833370346e-09	578.476943896525	no	no
M8	C0	R2	delta	193	32	46	154.638474423736	1.8166246285034e-09	579.25385903912	yes	no
M8	C1	R2	lambda	193	31	47	139.734573018379	6.276623287782e-08	609.734573018379	no	no
M8	C1	R2	kappa	193	31	47	119.932336401047	1.44233502130664e-05	589.932336401047	no	no
M8	C1	R2	delta	193	31	47	144.54250049342	1.5293176613973e-08	614.54250049342	yes	no
M8	C2	R2	lambda	193	30	48	122.969677795433	3.1019859262349e-06	646.606041431797	no	no
M8	C2	R2	kappa	193	30	48	107.545634943714	0.000160579807145123	631.181998580077	no	no
M8	C2	R2	delta	193	30	48	130.336613709446	4.02961036871652e-07	653.97297734581	yes	no
M8	C3	R2	lambda	193	30	48	142.342342837619	1.20721561636117e-08	665.978706473983	no	no
M8	C3	R2	kappa	193	30	48	120.137234712933	6.63026550296042e-06	643.773598349297	no	no
M8	C3	R2	delta	193	30	48	141.825753518898	1.40988017927057e-08	665.462117155262	yes	no
M8	C4	R2	lambda	193	29	49	124.627771312221	8.94258200156983e-07	712.627771312221	no	no
M8	C4	R2	kappa	193	29	49	104.817909979185	0.000163234464559014	692.817909979185	no	no
M8	C4	R2	delta	193	29	49	129.753632374927	2.06976626171418e-07	717.753632374927	yes	no
M8	C5	R2	lambda	193	26	52	91.4658978257833	0.000597344709686198	982.894469254355	no	no
M8	C5	R2	kappa	193	26	52	71.0195112788846	0.0409200080148151	962.448082707456	no	no
M8	C5	R2	delta	193	26	52	74.7475922755493	0.0210445573542675	966.176163704121	yes	no
M8	C6	R2	lambda	193	20	58	66.2962131453771	0.00557116712045602	7026.29621314538	no	no
M8	C6	R2	kappa	193	20	58	54.7453012136091	0.0601654899898609	7014.74530121361	no	yes
M8	C6	R2	delta	193	20	58	55.5595303974774	0.0518708310425746	7015.55953039748	yes	no
M8	C7	R2	lambda	193	20	58	61.0537459624974	0.0175938441358732	7021.0537459625	no	no
M8	C7	R2	kappa	193	20	58	50.3474575801476	0.12650861132679	7010.34745758015	no	yes
M8	C7	R2	delta	193	20	58	62.0119483444002	0.0143755051042643	7022.0119483444	yes	no
M8	C8	R2	lambda	193	14	64	31.4273146228055	0.298436167409165	NA	no	yes
M8	C8	R2	kappa	193	14	64	24.9982287450697	0.627931751751951	NA	no	yes
M8	C8	R2	delta	193	14	64	38.2417595413961	0.0939115835413006	NA	yes	no
M12	C0	R1	lambda	193	41	37	257.858045095712	0	459.676226913894	no	no
M12	C0	R1	kappa	193	41	37	217.50725761393	3.24185123190546e-14	419.325439432111	no	no
M12	C0	R1	delta	193	41	37	169.450376188992	4.81571139632209e-08	371.268558007174	yes	no
M12	C1	R1	lambda	193	40	38	225.827449482083	7.7715611723761e-16	442.97030662494	no	no
M12	C1	R1	kappa	193	40	38	181.119151582728	8.31786972632642e-10	398.262008725585	no	no
M12	C1	R1	delta	193	40	38	155.484765012335	9.02134032698676e-07	372.627622155192	yes	no
M12	C2	R1	lambda	193	39	39	206.390869001964	1.51101353651484e-13	440.390869001964	no	no
M12	C2	R1	kappa	193	39	39	164.558419959479	3.89449433813027e-08	398.558419959479	no	no
M12	C2	R1	delta	193	39	39	142.702926035561	1.0975654973433e-05	376.702926035561	yes	no
M12	C3	R1	lambda	193	39	39	233.994477368125	0	467.994477368125	no	no
M12	C3	R1	kappa	193	39	39	180.269721206583	4.51255255384808e-10	414.269721206583	no	no
M12	C3	R1	delta	193	39	39	152.82131816593	8.81472203673184e-07	386.82131816593	yes	no
M12	C4	R1	lambda	193	38	40	207.291323283255	4.09672296086683e-14	459.922902230623	no	no
M12	C4	R1	kappa	193	38	40	159.281362208823	7.56770505150328e-08	411.912941156191	no	no
M12	C4	R1	delta	193	38	40	141.88720987632	6.95700331210247e-06	394.518788823688	yes	no
M12	C5	R1	lambda	193	35	43	159.16778347413	6.76832967450025e-09	481.66778347413	no	no
M12	C5	R1	kappa	193	35	43	122.024346011854	0.000118386757739564	444.524346011854	no	no
M12	C5	R1	delta	193	35	43	94.2080726934542	0.0284866623839705	416.708072693454	yes	no
M12	C6	R1	lambda	193	29	49	125.958826607371	6.14062064197007e-07	713.958826607371	no	no
M12	C6	R1	kappa	193	29	49	98.2987757284528	0.000753273005729138	686.298775728453	no	no
M12	C6	R1	delta	193	29	49	78.1118711135888	0.0403062827006517	666.111871113589	yes	no
M12	C7	R1	lambda	193	29	49	113.825022844719	1.68360088673714e-05	701.825022844719	no	no
M12	C7	R1	kappa	193	29	49	89.5238513685286	0.00495276583580717	677.523851368529	no	no
M12	C7	R1	delta	193	29	49	81.8188643161607	0.021405753532283	669.818864316161	yes	no
M12	C8	R1	lambda	193	23	55	64.0743760550785	0.0400801968187601	1714.07437605508	no	no
M12	C8	R1	kappa	193	23	55	52.6347366737004	0.232760093193445	1702.6347366737	no	yes
M12	C8	R1	delta	193	23	55	62.85071394072	0.0498157763981345	1712.85071394072	yes	no
M12	C0	R2	lambda	193	31	47	171.188146903077	3.6312064466415e-12	641.188146903077	no	no
M12	C0	R2	kappa	193	31	47	152.388960416055	1.42841538597338e-09	622.388960416055	no	no
M12	C0	R2	delta	193	31	47	153.465389648668	1.02557939918313e-09	623.465389648668	yes	no
M12	C1	R2	lambda	193	30	48	138.261974153293	4.07172570104919e-08	661.898337789657	no	no
M12	C1	R2	kappa	193	30	48	118.459737535961	1.032472053486e-05	642.096101172324	no	no
M12	C1	R2	delta	193	30	48	143.369415718352	8.85773177028426e-09	667.005779354715	yes	no
M12	C2	R2	lambda	193	29	49	121.497078930347	2.13942895543884e-06	709.497078930347	no	no
M12	C2	R2	kappa	193	29	49	106.073036078628	0.000120205654015271	694.073036078628	no	no
M12	C2	R2	delta	193	29	49	129.163528934344	2.45480458516134e-07	717.163528934344	yes	no
M12	C3	R2	lambda	193	29	49	140.869743972533	7.55543649866297e-09	728.869743972533	no	no
M12	C3	R2	kappa	193	29	49	118.664635847847	4.64086199580827e-06	706.664635847847	no	no
M12	C3	R2	delta	193	29	49	140.652668743813	8.07339095576509e-09	728.652668743813	yes	no
M12	C4	R2	lambda	193	28	50	123.155172447135	5.97567034521518e-07	789.821839113802	no	no
M12	C4	R2	kappa	193	28	50	103.345311114099	0.000121480874670232	770.011977780765	no	no
M12	C4	R2	delta	193	28	50	128.580547599841	1.23277204333583e-07	795.247214266508	yes	no
M12	C5	R2	lambda	193	25	53	89.9932989606973	0.00044998174095634	1149.9932989607	no	no
M12	C5	R2	kappa	193	25	53	69.5469124137986	0.0350983843647603	1129.5469124138	no	no
M12	C5	R2	delta	193	25	53	73.5745075004814	0.0166440885387452	1133.57450750048	yes	no
M12	C6	R2	lambda	193	19	59	64.8236142802911	0.00429542169854624	Inf	no	no
M12	C6	R2	kappa	193	19	59	53.2727023485231	0.0510566763206292	Inf	no	yes
M12	C6	R2	delta	193	19	59	54.3864456223756	0.0412666585358439	Inf	yes	no
M12	C7	R2	lambda	193	19	59	59.5811470974113	0.0141694779673958	Inf	no	no
M12	C7	R2	kappa	193	19	59	48.8748587150615	0.11124322425842	Inf	no	yes
M12	C7	R2	delta	193	19	59	60.8388635693144	0.0107474374634575	Inf	yes	no
M12	C8	R2	lambda	193	13	65	29.9547157577194	0.269491387957426	NA	no	yes
M12	C8	R2	kappa	193	13	65	23.5256298799836	0.603070217710506	NA	no	yes
M12	C8	R2	delta	193	13	65	37.0686747663104	0.0736960029855265	NA	yes	no
M3	C0	R1	lambda	194	43	35	259.528690290191	0	434.528690290191	no	no
M3	C0	R1	kappa	194	43	35	224.550855740741	2.53130849614536e-14	399.550855740741	no	no
M3	C0	R1	delta	194	43	35	197.363304856114	9.74578195922504e-11	372.363304856114	yes	no
M3	C1	R1	lambda	194	42	36	230.279932604998	1.4432899320127e-15	418.10601956152	no	no
M3	C1	R1	kappa	194	42	36	181.127835246814	4.30911994975247e-09	368.953922203336	no	no
M3	C1	R1	delta	194	42	36	181.574043639904	3.80611664407837e-09	369.400130596425	yes	no
M3	C2	R1	lambda	194	41	37	207.099472021162	8.53428439029358e-13	408.917653839343	no	no
M3	C2	R1	kappa	194	41	37	165.3735502027	1.42503130629024e-07	367.191732020881	no	no
M3	C2	R1	delta	194	41	37	161.460209066509	3.95141651732267e-07	363.27839088469	yes	no
M3	C3	R1	lambda	194	41	37	235.649228028768	1.11022302462516e-16	437.46740984695	no	no
M3	C3	R1	kappa	194	41	37	184.565682184305	7.17949033557375e-10	386.383864002487	no	no
M3	C3	R1	delta	194	41	37	179.544984935159	2.99245150880978e-09	381.363166753341	yes	no
M3	C4	R1	lambda	194	40	38	208.497184785624	2.09054995536917e-13	425.640041928482	no	no
M3	C4	R1	kappa	194	40	38	160.204999216167	2.6619214898993e-07	377.347856359024	no	no
M3	C4	R1	delta	194	40	38	160.822211263181	2.26384183510397e-07	377.965068406038	yes	no
M3	C5	R1	lambda	194	37	41	162.861996841435	1.25691025365526e-08	436.195330174769	no	no
M3	C5	R1	kappa	194	37	41	124.269327794691	0.000229893664458358	397.602661128025	no	no
M3	C5	R1	delta	194	37	41	115.151893018552	0.00155772821458011	388.485226351886	yes	no
M3	C6	R1	lambda	194	31	47	126.706718943936	2.41860688487971e-06	596.706718943936	no	no
M3	C6	R1	kappa	194	31	47	99.1430283511071	0.0019104259753292	569.143028351107	no	no
M3	C6	R1	delta	194	31	47	87.9239744303072	0.0168663210301815	557.923974430307	yes	no
M3	C7	R1	lambda	194	31	47	116.112954117636	3.79911998508176e-05	586.112954117636	no	no
M3	C7	R1	kappa	194	31	47	96.2533020285306	0.00346675599945856	566.253302028531	no	no
M3	C7	R1	delta	194	31	47	102.49824580103	0.000930042439908685	572.49824580103	yes	no
M3	C8	R1	lambda	194	25	53	66.293227612193	0.0611794410411907	1126.29322761219	no	yes
M3	C8	R1	kappa	194	25	53	54.7578357038719	0.298855023435999	1114.75783570387	no	yes
M3	C8	R1	delta	194	25	53	72.7030009268756	0.0196628024826444	1132.70300092688	yes	no
M3	C0	R2	lambda	194	33	45	170.604148181152	3.3414049305236e-11	556.318433895437	no	no
M3	C0	R2	kappa	194	33	45	157.311632480509	2.01519767539793e-09	543.025918194794	no	no
M3	C0	R2	delta	194	33	45	170.945000728498	3.00026670174702e-11	556.659286442783	yes	no
M3	C1	R2	lambda	194	32	46	139.050316751064	1.75840499827551e-07	563.665701366448	no	no
M3	C1	R2	kappa	194	32	46	116.588672780986	6.55315870363715e-05	541.204057396371	no	no
M3	C1	R2	delta	194	32	46	160.945265327988	2.61450194827262e-10	585.560649943373	yes	no
M3	C2	R2	lambda	194	31	47	122.851729211865	6.75044015796544e-06	592.851729211865	no	no
M3	C2	R2	kappa	194	31	47	106.551605043881	0.00037530490163773	576.551605043881	no	no
M3	C2	R2	delta	194	31	47	142.389176826881	2.88987304086774e-08	612.389176826881	yes	no
M3	C3	R2	lambda	194	31	47	143.364097390806	2.16815299047823e-08	613.364097390806	no	no
M3	C3	R2	kappa	194	31	47	121.313952299971	1.00898255610549e-05	591.313952299971	no	no
M3	C3	R2	delta	194	31	47	158.59609502502	2.07455275180735e-10	628.59609502502	yes	no
M3	C4	R2	lambda	194	30	48	124.769660321858	1.90004771261076e-06	648.406023958222	no	no
M3	C4	R2	kappa	194	30	48	103.333307949006	0.000431943067417118	626.96967158537	no	no
M3	C4	R2	delta	194	30	48	141.608182746265	1.50494513517785e-08	665.244546382629	yes	no
M3	C5	R2	lambda	194	27	51	91.16503796232	0.00117478863973719	856.16503796232	no	no
M3	C5	R2	kappa	194	27	51	69.9159594100218	0.0714138598804805	834.915959410022	no	yes
M3	C5	R2	delta	194	27	51	91.460495932123	0.00109846857331253	856.460495932123	yes	no
M3	C6	R2	lambda	194	21	57	65.8975498684987	0.010686342964139	3485.8975498685	no	no
M3	C6	R2	kappa	194	21	57	55.3947176835847	0.0806197630585394	3475.39471768358	no	yes
M3	C6	R2	delta	194	21	57	67.9719322506447	0.00679347781720951	3487.97193225064	yes	no
M3	C7	R2	lambda	194	21	57	62.4694521726358	0.0217772922437958	3482.46945217264	no	no
M3	C7	R2	kappa	194	21	57	53.8244833110702	0.104375260007651	3473.82448331107	no	yes
M3	C7	R2	delta	194	21	57	76.1215553088227	0.000990620756441074	3496.12155530882	yes	no
M3	C8	R2	lambda	194	15	63	32.1553390814276	0.36033816650882	NA	no	yes
M3	C8	R2	kappa	194	15	63	25.6718439599309	0.691770292961621	NA	no	yes
M3	C8	R2	delta	194	15	63	47.7318600531544	0.0210812693415372	NA	yes	no
M8	C0	R1	lambda	194	42	36	258.604350702635	0	446.430437659157	no	no
M8	C0	R1	kappa	194	42	36	223.626516153186	1.25455201782643e-14	411.452603109707	no	no
M8	C0	R1	delta	194	42	36	196.171771848458	5.79721826099444e-11	383.99785880498	yes	no
M8	C1	R1	lambda	194	41	37	229.355593017443	6.66133814775094e-16	431.173774835624	no	no
M8	C1	R1	kappa	194	41	37	180.203495659259	2.4856395830497e-09	382.02167747744	no	no
M8	C1	R1	delta	194	41	37	180.382510632243	2.36315389479103e-09	382.200692450425	yes	no
M8	C2	R1	lambda	194	40	38	206.175132433606	4.34097202628436e-13	423.317989576463	no	no
M8	C2	R1	kappa	194	40	38	164.449210615144	8.64498003183556e-08	381.592067758001	no	no
M8	C2	R1	delta	194	40	38	160.268676058852	2.61787144073544e-07	377.411533201709	yes	no
M8	C3	R1	lambda	194	40	38	234.724888441212	0	451.867745584069	no	no
M8	C3	R1	kappa	194	40	38	183.641342596749	4.00259603239306e-10	400.784199739606	no	no
M8	C3	R1	delta	194	40	38	178.353451927511	1.83972626022211e-09	395.496309070368	yes	no
M8	C4	R1	lambda	194	39	39	207.572845198069	1.03583808197527e-13	441.572845198069	no	no
M8	C4	R1	kappa	194	39	39	159.280659628611	1.6222413312672e-07	393.280659628611	no	no
M8	C4	R1	delta	194	39	39	159.630678255533	1.47752771018084e-07	393.630678255533	yes	no
M8	C5	R1	lambda	194	36	42	161.93765725388	7.1084165220725e-09	458.408245489174	no	no
M8	C5	R1	kappa	194	36	42	123.344988207136	0.00015878191983687	419.81557644243	no	no
M8	C5	R1	delta	194	36	42	113.960360010891	0.00119702269985578	410.430948246185	yes	no
M8	C6	R1	lambda	194	30	48	125.78237935638	1.43853727274657e-06	649.418742992744	no	no
M8	C6	R1	kappa	194	30	48	98.2186887635513	0.001354956294358	621.855052399915	no	no
M8	C6	R1	delta	194	30	48	86.7324414226506	0.0135827203832678	610.368805059014	yes	no
M8	C7	R1	lambda	194	30	48	115.188614530081	2.41108641287902e-05	638.824978166444	no	no
M8	C7	R1	kappa	194	30	48	95.3289624409748	0.00250788379130573	618.965326077338	no	no
M8	C7	R1	delta	194	30	48	101.306712793382	0.000684843826488146	624.943076429746	yes	no
M8	C8	R1	lambda	194	24	54	65.3688880246371	0.0483213993660205	1361.36888802464	no	no
M8	C8	R1	kappa	194	24	54	53.833496116316	0.260993968644995	1349.83349611632	no	yes
M8	C8	R1	delta	194	24	54	71.5114679192274	0.0154808854431787	1367.51146791923	yes	no
M8	C0	R2	lambda	194	32	46	169.679808593596	1.65653046835246e-11	594.29519320898	no	no
M8	C0	R2	kappa	194	32	46	156.387292892953	1.06630415608322e-09	581.002677508338	no	no
M8	C0	R2	delta	194	32	46	169.753467720842	1.61788360486526e-11	594.368852336227	yes	no
M8	C1	R2	lambda	194	31	47	138.125977163508	9.99314282434938e-08	608.125977163508	no	no
M8	C1	R2	kappa	194	31	47	115.664333193431	4.24871382739278e-05	585.664333193431	no	no
M8	C1	R2	delta	194	31	47	159.753732320327	1.44046330419201e-10	629.753732320327	yes	no
M8	C2	R2	lambda	194	30	48	121.927389624309	4.10929891658807e-06	645.563753260673	no	no
M8	C2	R2	kappa	194	30	48	105.627265456325	0.00025330135853785	629.263629092689	no	no
M8	C2	R2	delta	194	30	48	141.197643819225	1.70183181991135e-08	664.834007455588	yes	no
M8	C3	R2	lambda	194	30	48	142.43975780325	1.17235170460361e-08	666.076121439614	no	no
M8	C3	R2	kappa	194	30	48	120.389612712415	6.20004568152588e-06	644.025976348779	no	no
M8	C3	R2	delta	194	30	48	157.404562017371	1.12708842259224e-10	681.040925653735	yes	no
M8	C4	R2	lambda	194	29	49	123.845320734302	1.11385217971272e-06	711.845320734302	no	no
M8	C4	R2	kappa	194	29	49	102.40896836145	0.00029068633545426	690.40896836145	no	no
M8	C4	R2	delta	194	29	49	140.416649738617	8.67629601497555e-09	728.416649738617	yes	no
M8	C5	R2	lambda	194	26	52	90.2406983747642	0.000797812853748026	981.669269803336	no	no
M8	C5	R2	kappa	194	26	52	68.9916198224659	0.0574227186325869	960.420191251037	no	yes
M8	C5	R2	delta	194	26	52	90.2689629244621	0.000792540663025365	981.697534353034	yes	no
M8	C6	R2	lambda	194	20	58	64.9732102809429	0.007522226256237	7024.97321028094	no	no
M8	C6	R2	kappa	194	20	58	54.4703780960289	0.0632094773157582	7014.47037809603	no	yes
M8	C6	R2	delta	194	20	58	66.7803992429881	0.00498334202545392	7026.78039924299	yes	no
M8	C7	R2	lambda	194	20	58	61.54511258508	0.0158699243395087	7021.54511258508	no	no
M8	C7	R2	kappa	194	20	58	52.9001437235144	0.0831881633702949	7012.90014372351	no	yes
M8	C7	R2	delta	194	20	58	74.9300223011745	0.000676584742045128	7034.93002230117	yes	no
M8	C8	R2	lambda	194	14	64	31.2309994938718	0.30691903198951	NA	no	yes
M8	C8	R2	kappa	194	14	64	24.747504372375	0.641541012964726	NA	no	yes
M8	C8	R2	delta	194	14	64	46.5403270455063	0.0153115419417335	NA	yes	no
M12	C0	R1	lambda	194	41	37	257.164241387129	0	458.982423205311	no	no
M12	C0	R1	kappa	194	41	37	222.18640683768	7.21644966006352e-15	424.004588655862	no	no
M12	C0	R1	delta	194	41	37	195.038705967681	3.34352545650063e-11	396.856887785863	yes	no
M12	C1	R1	lambda	194	40	38	227.915483701937	4.44089209850063e-16	445.058340844794	no	no
M12	C1	R1	kappa	194	40	38	178.763386343753	1.6364288812909e-09	395.90624348661	no	no
M12	C1	R1	delta	194	40	38	179.249444751466	1.42392608815101e-09	396.392301894323	yes	no
M12	C2	R1	lambda	194	39	39	204.7350231181	2.55684362571174e-13	438.7350231181	no	no
M12	C2	R1	kappa	194	39	39	163.009101299638	5.94378559704012e-08	397.009101299638	no	no
M12	C2	R1	delta	194	39	39	159.135610178071	1.68620357121618e-07	393.135610178071	yes	no
M12	C3	R1	lambda	194	39	39	233.284779125707	0	467.284779125707	no	no
M12	C3	R1	kappa	194	39	39	182.201233281244	2.55703347384895e-10	416.201233281244	no	no
M12	C3	R1	delta	194	39	39	177.220386046732	1.09693676364486e-09	411.220386046732	yes	no
M12	C4	R1	lambda	194	38	40	206.132735882563	5.96189764223709e-14	458.764314829931	no	no
M12	C4	R1	kappa	194	38	40	157.840550313106	1.11945588021634e-07	410.472129260475	no	no
M12	C4	R1	delta	194	38	40	158.497612374754	9.36734085854596e-08	411.129191322123	yes	no
M12	C5	R1	lambda	194	35	43	160.497547938374	4.59281968012704e-09	482.997547938374	no	no
M12	C5	R1	kappa	194	35	43	121.90487889163	0.000121688304629219	444.40487889163	no	no
M12	C5	R1	delta	194	35	43	112.827294130115	0.000898664819754091	435.327294130115	yes	no
M12	C6	R1	lambda	194	29	49	124.342270040874	9.6897292234388e-07	712.342270040874	no	no
M12	C6	R1	kappa	194	29	49	96.7785794480458	0.00105972137715571	684.778579448046	no	no
M12	C6	R1	delta	194	29	49	85.5993755418695	0.0106909092576783	673.599375541869	yes	no
M12	C7	R1	lambda	194	29	49	113.748505214575	1.71762951632903e-05	701.748505214575	no	no
M12	C7	R1	kappa	194	29	49	93.8888531254693	0.0019934815948679	681.888853125469	no	no
M12	C7	R1	delta	194	29	49	100.173646912603	0.000490434715382015	688.173646912603	yes	no
M12	C8	R1	lambda	194	23	55	63.9287787091317	0.0411446663542372	1713.92877870913	no	no
M12	C8	R1	kappa	194	23	55	52.3933868008106	0.239855362936665	1702.39338680081	no	yes
M12	C8	R1	delta	194	23	55	70.3784020384486	0.0118572240632988	1720.37840203845	yes	no
M12	C0	R2	lambda	194	31	47	168.23969927809	9.50284295697656e-12	638.23969927809	no	no
M12	C0	R2	kappa	194	31	47	154.947183577448	6.48492926025312e-10	624.947183577448	no	no
M12	C0	R2	delta	194	31	47	168.620401840065	8.39694980214745e-12	638.620401840065	yes	no
M12	C1	R2	lambda	194	30	48	136.685867848002	6.47129445585648e-08	660.322231484366	no	no
M12	C1	R2	kappa	194	30	48	114.224223877925	3.08354636070485e-05	637.860587514289	no	no
M12	C1	R2	delta	194	30	48	158.62066643955	7.6381234670464e-11	682.257030075914	yes	no
M12	C2	R2	lambda	194	29	49	120.487280308804	2.82429454134814e-06	708.487280308804	no	no
M12	C2	R2	kappa	194	29	49	104.18715614082	0.000190108478535622	692.18715614082	no	no
M12	C2	R2	delta	194	29	49	140.064577938444	9.65900248672824e-09	728.064577938444	yes	no
M12	C3	R2	lambda	194	29	49	140.999648487744	7.26129101291662e-09	728.999648487744	no	no
M12	C3	R2	kappa	194	29	49	118.94950339691	4.29596569040402e-06	706.94950339691	no	no
M12	C3	R2	delta	194	29	49	156.271496136593	5.88691317915391e-11	744.271496136593	yes	no
M12	C4	R2	lambda	194	28	50	122.405211418797	7.40482866468106e-07	789.071878085463	no	no
M12	C4	R2	kappa	194	28	50	100.968859045945	0.000217558393759254	767.635525712612	no	no
M12	C4	R2	delta	194	28	50	139.283583857838	4.81416562170267e-09	805.950250524505	yes	no
M12	C5	R2	lambda	194	25	53	88.8005890592587	0.000600929007812501	1148.80058905926	no	no
M12	C5	R2	kappa	194	25	53	67.5515105069605	0.0496064651573326	1127.55151050696	no	no
M12	C5	R2	delta	194	25	53	89.1358970436853	0.000554206963320314	1149.13589704369	yes	no
M12	C6	R2	lambda	194	19	59	63.5331009654375	0.00581951789449053	Inf	no	no
M12	C6	R2	kappa	194	19	59	53.0302687805234	0.0534350583526586	Inf	no	yes
M12	C6	R2	delta	194	19	59	65.647333362207	0.00352728568457972	Inf	yes	no
M12	C7	R2	lambda	194	19	59	60.1050032695745	0.0126385146053958	Inf	no	no
M12	C7	R2	kappa	194	19	59	51.4600344080089	0.0712495670112107	Inf	no	yes
M12	C7	R2	delta	194	19	59	73.7969564203957	0.000444021788599924	Inf	yes	no
M12	C8	R2	lambda	194	13	65	29.7908901783663	0.276364729349206	NA	no	yes
M12	C8	R2	kappa	194	13	65	23.3073950568696	0.615504304936211	NA	no	yes
M12	C8	R2	delta	194	13	65	45.4072611647275	0.0106162343160168	NA	yes	no
M3	C0	R1	lambda	195	43	35	279.766995420324	0	454.766995420324	no	no
M3	C0	R1	kappa	195	43	35	226.704859848494	1.27675647831893e-14	401.704859848494	no	no
M3	C0	R1	delta	195	43	35	315.608356461127	0	490.608356461127	yes	no
M3	C1	R1	lambda	195	42	36	228.709517640204	2.44249065417534e-15	416.535604596726	no	no
M3	C1	R1	kappa	195	42	36	180.664780822937	4.90028939648113e-09	368.490867779459	no	no
M3	C1	R1	delta	195	42	36	277.443677993472	0	465.269764949993	yes	no
M3	C2	R1	lambda	195	41	37	208.572927268484	5.40234523782601e-13	410.391109086666	no	no
M3	C2	R1	kappa	195	41	37	166.796834479766	9.7822647981971e-08	368.615016297948	no	no
M3	C2	R1	delta	195	41	37	278.686357642391	0	480.504539460573	yes	no
M3	C3	R1	lambda	195	41	37	236.523829889826	1.11022302462516e-16	438.342011708007	no	no
M3	C3	R1	kappa	195	41	37	182.777279193792	1.1977212555081e-09	384.595461011973	no	no
M3	C3	R1	delta	195	41	37	282.538816777005	0	484.356998595187	yes	no
M3	C4	R1	lambda	195	40	38	208.968055546705	1.80189196896663e-13	426.110912689562	no	no
M3	C4	R1	kappa	195	40	38	161.068468935214	2.12183887460249e-07	378.211326078071	no	no
M3	C4	R1	delta	195	40	38	280.609377162961	0	497.752234305818	yes	no
M3	C5	R1	lambda	195	37	41	160.573103119425	2.39678289437606e-08	433.906436452758	no	no
M3	C5	R1	kappa	195	37	41	122.799431264789	0.000316882076473735	396.132764598122	no	no
M3	C5	R1	delta	195	37	41	221.343796249316	1.11022302462516e-16	494.67712958265	yes	no
M3	C6	R1	lambda	195	31	47	125.407342404524	3.42846030410016e-06	595.407342404524	no	no
M3	C6	R1	kappa	195	31	47	102.729866617536	0.00088400902421637	572.729866617536	no	no
M3	C6	R1	delta	195	31	47	171.28310478212	3.5198510772716e-12	641.28310478212	yes	no
M3	C7	R1	lambda	195	31	47	115.821884116831	4.08525302522111e-05	585.821884116831	no	no
M3	C7	R1	kappa	195	31	47	96.743531216675	0.00313851605872628	566.743531216675	no	no
M3	C7	R1	delta	195	31	47	138.3132125374	9.46841686166877e-08	608.3132125374	yes	no
M3	C8	R1	lambda	195	25	53	64.7743939555965	0.0780936516393562	1124.7743939556	no	yes
M3	C8	R1	kappa	195	25	53	54.880270317333	0.294873968994912	1114.88027031733	no	yes
M3	C8	R1	delta	195	25	53	124.882223402347	2.42631548186267e-08	1184.88222340235	yes	no
M3	C0	R2	lambda	195	33	45	174.24155395318	1.05230268943046e-11	559.955839667465	no	no
M3	C0	R2	kappa	195	33	45	154.405173199896	4.80347117637336e-09	540.119458914182	no	no
M3	C0	R2	delta	195	33	45	254.589258308167	0	640.303544022453	yes	no
M3	C1	R2	lambda	195	32	46	140.388878601584	1.20331652420091e-07	565.004263216968	no	no
M3	C1	R2	kappa	195	32	46	114.6949139909	0.000103370604612296	539.310298606285	no	no
M3	C1	R2	delta	195	32	46	221.564094558076	0	646.179479173461	yes	no
M3	C2	R2	lambda	195	31	47	123.73547917013	5.34764994764014e-06	593.73547917013	no	no
M3	C2	R2	kappa	195	31	47	104.984945897043	0.000535524488318839	574.984945897043	no	no
M3	C2	R2	delta	195	31	47	220.741414929761	0	690.741414929761	yes	no
M3	C3	R2	lambda	195	31	47	143.18116658416	2.2884867778572e-08	613.18116658416	no	no
M3	C3	R2	kappa	195	31	47	119.356591783795	1.67211541253209e-05	589.356591783795	no	no
M3	C3	R2	delta	195	31	47	220.936623821762	0	690.936623821763	yes	no
M3	C4	R2	lambda	195	30	48	124.942035596434	1.81238221819147e-06	648.578399232797	no	no
M3	C4	R2	kappa	195	30	48	103.129651136969	0.000452626169266557	626.766014773333	no	no
M3	C4	R2	delta	195	30	48	218.319912472183	0	741.956276108547	yes	no
M3	C5	R2	lambda	195	27	51	90.8099940472212	0.00127314210477003	855.809994047221	no	no
M3	C5	R2	kappa	195	27	51	67.6833989212929	0.0998458514716563	832.683398921293	no	yes
M3	C5	R2	delta	195	27	51	162.195474603014	9.39026634227957e-13	927.195474603014	yes	no
M3	C6	R2	lambda	195	21	57	66.0768395079346	0.0102826263732413	3486.07683950793	no	no
M3	C6	R2	kappa	195	21	57	55.1063604993532	0.0846139034291744	3475.10636049935	no	yes
M3	C6	R2	delta	195	21	57	117.784595453122	4.10510569981426e-09	3537.78459545312	yes	no
M3	C7	R2	lambda	195	21	57	61.8161078891307	0.0248061091805696	3481.81610788913	no	no
M3	C7	R2	kappa	195	21	57	55.8357309597382	0.0748131205873265	3475.83573095974	no	yes
M3	C7	R2	delta	195	21	57	103.884748490244	3.71082364725162e-07	3523.88474849024	yes	no
M3	C8	R2	lambda	195	15	63	31.4130814197108	0.395308513836713	NA	no	yes
M3	C8	R2	kappa	195	15	63	24.6162955807955	0.74345609350568	NA	no	yes
M3	C8	R2	delta	195	15	63	77.4527890450405	4.56097237622188e-06	NA	yes	no
M8	C0	R1	lambda	195	42	36	282.516831136704	0	470.342918093225	no	no
M8	C0	R1	kappa	195	42	36	229.454695564873	1.88737914186277e-15	417.280782521395	no	no
M8	C0	R1	delta	195	42	36	318.543540208409	0	506.36962716493	yes	no
M8	C1	R1	lambda	195	41	37	231.459353356584	3.33066907387547e-16	433.277535174765	no	no
M8	C1	R1	kappa	195	41	37	183.414616539317	9.98453209000161e-10	385.232798357499	no	no
M8	C1	R1	delta	195	41	37	280.378861740758	0	482.197043558939	yes	no
M8	C2	R1	lambda	195	40	38	211.322762984864	8.53761505936745e-14	428.465620127721	no	no
M8	C2	R1	kappa	195	40	38	169.546670196145	2.16835783772851e-08	386.689527339003	no	no
M8	C2	R1	delta	195	40	38	281.621541389684	0	498.764398532541	yes	no
M8	C3	R1	lambda	195	40	38	239.273665606205	0	456.416522749062	no	no
M8	C3	R1	kappa	195	40	38	185.527114910171	2.30586216787287e-10	402.669972053028	no	no
M8	C3	R1	delta	195	40	38	285.474000524275	0	502.616857667132	yes	no
M8	C4	R1	lambda	195	39	39	211.717891263085	2.73114864057789e-14	445.717891263085	no	no
M8	C4	R1	kappa	195	39	39	163.818304651594	4.76800858795201e-08	397.818304651594	no	no
M8	C4	R1	delta	195	39	39	283.54456091023	0	517.54456091023	yes	no
M8	C5	R1	lambda	195	36	42	163.322938835804	4.7624456600559e-09	459.793527071098	no	no
M8	C5	R1	kappa	195	36	42	125.549266981168	9.61099499844353e-05	422.019855216462	no	no
M8	C5	R1	delta	195	36	42	224.278979996602	0	520.749568231896	yes	no
M8	C6	R1	lambda	195	30	48	128.157178120903	7.44029107657695e-07	651.793541757267	no	no
M8	C6	R1	kappa	195	30	48	105.479702333916	0.000262247070421218	629.11606597028	no	no
M8	C6	R1	delta	195	30	48	174.218288529414	4.53526105559376e-13	697.854652165777	yes	no
M8	C7	R1	lambda	195	30	48	118.57171983321	1.0025586896667e-05	642.208083469574	no	no
M8	C7	R1	kappa	195	30	48	99.4933669330545	0.00102541716261206	623.129730569418	no	no
M8	C7	R1	delta	195	30	48	141.24839628467	1.67618150470616e-08	664.884759921033	yes	no
M8	C8	R1	lambda	195	24	54	67.524229671976	0.032974150811107	1363.52422967198	no	no
M8	C8	R1	kappa	195	24	54	57.6301060337125	0.160857555288292	1353.63010603371	no	yes
M8	C8	R1	delta	195	24	54	127.817407149616	3.53509543860042e-09	1423.81740714962	yes	no
M8	C0	R2	lambda	195	32	46	176.991389669559	1.54809498553732e-12	601.606774284944	no	no
M8	C0	R2	kappa	195	32	46	157.155008916276	8.42943270740193e-10	581.77039353166	no	no
M8	C0	R2	delta	195	32	46	257.524442055449	0	682.139826670833	yes	no
M8	C1	R2	lambda	195	31	47	143.138714317963	2.31733857658512e-08	613.138714317963	no	no
M8	C1	R2	kappa	195	31	47	117.444749707279	2.71919771520635e-05	587.444749707279	no	no
M8	C1	R2	delta	195	31	47	224.499278305362	0	694.499278305362	yes	no
M8	C2	R2	lambda	195	30	48	126.485314886509	1.1846661781556e-06	650.121678522873	no	no
M8	C2	R2	kappa	195	30	48	107.734781613423	0.000153453247575208	631.371145249787	no	no
M8	C2	R2	delta	195	30	48	223.676598677054	0	747.312962313417	yes	no
M8	C3	R2	lambda	195	30	48	145.93100230054	4.06744227188227e-09	669.567365936904	no	no
M8	C3	R2	kappa	195	30	48	122.106427500174	3.91606183280935e-06	645.742791136538	no	no
M8	C3	R2	delta	195	30	48	223.871807569032	0	747.508171205396	yes	no
M8	C4	R2	lambda	195	29	49	127.691871312813	3.74770133704239e-07	715.691871312813	no	no
M8	C4	R2	kappa	195	29	49	105.879486853349	0.000126042854488251	693.879486853349	no	no
M8	C4	R2	delta	195	29	49	221.255096219453	0	809.255096219453	yes	no
M8	C5	R2	lambda	195	26	52	93.5598297636007	0.000360957565491038	984.988401192172	no	no
M8	C5	R2	kappa	195	26	52	70.4332346376724	0.0452082311962692	961.861806066244	no	no
M8	C5	R2	delta	195	26	52	165.1306583503	1.0591527654924e-13	1056.55922977887	yes	no
M8	C6	R2	lambda	195	20	58	68.8266752243142	0.00308203838388943	7028.82667522431	no	no
M8	C6	R2	kappa	195	20	58	57.8561962157327	0.0335604985989336	7017.85619621573	no	no
M8	C6	R2	delta	195	20	58	120.719779200415	4.95257168608987e-10	7080.71977920042	yes	no
M8	C7	R2	lambda	195	20	58	64.5659436055102	0.00823971340967755	7024.56594360551	no	no
M8	C7	R2	kappa	195	20	58	58.5855666761177	0.0290783847622219	7018.58556667612	no	no
M8	C7	R2	delta	195	20	58	106.819932237513	5.35346348362609e-08	7066.81993223751	yes	no
M8	C8	R2	lambda	195	14	64	34.1629171360903	0.19556064903776	NA	no	yes
M8	C8	R2	kappa	195	14	64	27.366131297175	0.498383942743759	NA	no	yes
M8	C8	R2	delta	195	14	64	80.38797279231	5.84246333978911e-07	NA	yes	no
M12	C0	R1	lambda	195	41	37	278.544007585285	0	480.362189403467	no	no
M12	C0	R1	kappa	195	41	37	225.481872013455	2.44249065417534e-15	427.300053831637	no	no
M12	C0	R1	delta	195	41	37	314.690127309335	0	516.508309127517	yes	no
M12	C1	R1	lambda	195	40	38	227.486529805165	4.44089209850063e-16	444.629386948022	no	no
M12	C1	R1	kappa	195	40	38	179.441792987898	1.34756195091512e-09	396.584650130756	no	no
M12	C1	R1	delta	195	40	38	276.525448841684	0	493.668305984541	yes	no
M12	C2	R1	lambda	195	39	39	207.349939433445	1.11244347067441e-13	441.349939433445	no	no
M12	C2	R1	kappa	195	39	39	165.573846644727	2.94686796076249e-08	399.573846644727	no	no
M12	C2	R1	delta	195	39	39	277.768128490603	0	511.768128490603	yes	no
M12	C3	R1	lambda	195	39	39	235.300842054787	0	469.300842054787	no	no
M12	C3	R1	kappa	195	39	39	181.554291358753	3.09428482836438e-10	415.554291358753	no	no
M12	C3	R1	delta	195	39	39	281.620587625198	0	515.620587625198	yes	no
M12	C4	R1	lambda	195	38	40	207.745067711666	3.530509218308e-14	460.376646659035	no	no
M12	C4	R1	kappa	195	38	40	159.845481100175	6.48707688677419e-08	412.477060047544	no	no
M12	C4	R1	delta	195	38	40	279.691148011154	0	532.322726958522	yes	no
M12	C5	R1	lambda	195	35	43	159.350115284386	6.41871800155513e-09	481.850115284386	no	no
M12	C5	R1	kappa	195	35	43	121.57644342975	0.000131227018523639	444.07644342975	no	no
M12	C5	R1	delta	195	35	43	220.425567097528	0	542.925567097529	yes	no
M12	C6	R1	lambda	195	29	49	124.184354569485	1.01288800591348e-06	712.184354569485	no	no
M12	C6	R1	kappa	195	29	49	101.506878782497	0.000359528208212057	689.506878782497	no	no
M12	C6	R1	delta	195	29	49	170.364875630333	5.5078164251654e-13	758.364875630333	yes	no
M12	C7	R1	lambda	195	29	49	114.598896281792	1.37424958570609e-05	702.598896281792	no	no
M12	C7	R1	kappa	195	29	49	95.520543381636	0.00139915572109051	683.520543381636	no	no
M12	C7	R1	delta	195	29	49	137.394983385593	2.16708758715711e-08	725.394983385593	yes	no
M12	C8	R1	lambda	195	23	55	63.5514061205576	0.0440184603906718	1713.55140612056	no	no
M12	C8	R1	kappa	195	23	55	53.6572824822941	0.204245699407265	1703.65728248229	no	yes
M12	C8	R1	delta	195	23	55	123.96399425054	4.42083147866867e-09	1773.96399425054	yes	no
M12	C0	R2	lambda	195	31	47	173.018566118141	1.98974170473321e-12	643.018566118141	no	no
M12	C0	R2	kappa	195	31	47	153.182185364857	1.11913966982513e-09	623.182185364857	no	no
M12	C0	R2	delta	195	31	47	253.671029156375	0	723.671029156375	yes	no
M12	C1	R2	lambda	195	30	48	139.165890766545	3.11661695340248e-08	662.802254402908	no	no
M12	C1	R2	kappa	195	30	48	113.471926155861	3.73097772357056e-05	637.108289792225	no	no
M12	C1	R2	delta	195	30	48	220.645865406288	0	744.282229042652	yes	no
M12	C2	R2	lambda	195	29	49	122.512491335091	1.61521250585661e-06	710.512491335091	no	no
M12	C2	R2	kappa	195	29	49	103.761958062004	0.000210568978566861	691.761958062004	no	no
M12	C2	R2	delta	195	29	49	219.823185777973	0	807.823185777973	yes	no
M12	C3	R2	lambda	195	29	49	141.958178749122	5.41329803205315e-09	729.958178749122	no	no
M12	C3	R2	kappa	195	29	49	118.133603948756	5.35728422057513e-06	706.133603948756	no	no
M12	C3	R2	delta	195	29	49	220.018394669955	0	808.018394669955	yes	no
M12	C4	R2	lambda	195	28	50	123.719047761395	5.08275041055661e-07	790.385714428061	no	no
M12	C4	R2	kappa	195	28	50	101.90666330193	0.000173138429015229	768.573329968597	no	no
M12	C4	R2	delta	195	28	50	217.401683320376	0	884.068349987043	yes	no
M12	C5	R2	lambda	195	25	53	89.5870062121823	0.000496792048826578	1149.58700621218	no	no
M12	C5	R2	kappa	195	25	53	66.460411086254	0.0595213970546971	1126.46041108625	no	yes
M12	C5	R2	delta	195	25	53	161.277245451226	1.24122934153093e-13	1221.27724545123	yes	no
M12	C6	R2	lambda	195	19	59	64.8538516728957	0.00426465339656623	Inf	no	no
M12	C6	R2	kappa	195	19	59	53.8833726643143	0.0454658689357584	Inf	no	no
M12	C6	R2	delta	195	19	59	116.866366301334	5.91274251782181e-10	Inf	yes	no
M12	C7	R2	lambda	195	19	59	60.5931200540918	0.0113496595043807	Inf	no	no
M12	C7	R2	kappa	195	19	59	54.6127431246993	0.039490702511062	Inf	no	no
M12	C7	R2	delta	195	19	59	102.966519338437	6.68677651027849e-08	Inf	yes	no
M12	C8	R2	lambda	195	13	65	30.1900935846718	0.259810532484012	NA	no	yes
M12	C8	R2	kappa	195	13	65	23.3933077457566	0.610613457041336	NA	no	yes
M12	C8	R2	delta	195	13	65	76.5345598932335	7.09485774907925e-07	NA	yes	no
M3	C0	R1	lambda	196	43	35	253.915393247545	0	428.915393247545	no	no
M3	C0	R1	kappa	196	43	35	217.602649065442	2.22377671832419e-13	392.602649065442	no	no
M3	C0	R1	delta	196	43	35	194.275012047847	2.38018271758733e-10	369.275012047847	yes	no
M3	C1	R1	lambda	196	42	36	230.742119893559	1.22124532708767e-15	418.568206850081	no	no
M3	C1	R1	kappa	196	42	36	181.563296170573	3.81752340850028e-09	369.389383127095	no	no
M3	C1	R1	delta	196	42	36	172.833927379423	4.14159022632532e-08	360.660014335945	yes	no
M3	C2	R1	lambda	196	41	37	207.865584864993	6.7301719752777e-13	409.683766683175	no	no
M3	C2	R1	kappa	196	41	37	167.626919062652	7.8451097729193e-08	369.445100880834	no	no
M3	C2	R1	delta	196	41	37	154.360303752021	2.37466653940643e-06	356.178485570203	yes	no
M3	C3	R1	lambda	196	41	37	235.569285011426	1.11022302462516e-16	437.387466829608	no	no
M3	C3	R1	kappa	196	41	37	189.595974979946	1.66988867178475e-10	391.414156798128	no	no
M3	C3	R1	delta	196	41	37	171.303110270055	2.91994243228899e-08	373.121292088236	yes	no
M3	C4	R1	lambda	196	40	38	208.420419277092	2.14162021450193e-13	425.563276419949	no	no
M3	C4	R1	kappa	196	40	38	165.179350136741	7.10644116885817e-08	382.322207279599	no	no
M3	C4	R1	delta	196	40	38	151.848999624563	2.25763622474506e-06	368.99185676742	yes	no
M3	C5	R1	lambda	196	37	41	162.928216419368	1.2335319099499e-08	436.261549752702	no	no
M3	C5	R1	kappa	196	37	41	123.027436868136	0.000301585217956979	396.360770201469	no	no
M3	C5	R1	delta	196	37	41	116.193873593735	0.00126386152362257	389.527206927068	yes	no
M3	C6	R1	lambda	196	31	47	126.573546977159	2.5070023036422e-06	596.573546977159	no	no
M3	C6	R1	kappa	196	31	47	101.511052536541	0.00115292676681278	571.511052536541	no	no
M3	C6	R1	delta	196	31	47	94.5105179723571	0.00491027542383993	564.510517972357	yes	no
M3	C7	R1	lambda	196	31	47	116.855735674043	3.15404746603631e-05	586.855735674043	no	no
M3	C7	R1	kappa	196	31	47	100.067432910384	0.00157134791645686	570.067432910384	no	no
M3	C7	R1	delta	196	31	47	105.723491415976	0.000453224866534097	575.723491415976	yes	no
M3	C8	R1	lambda	196	25	53	66.8926217598763	0.0554097479911366	1126.89262175988	no	yes
M3	C8	R1	kappa	196	25	53	57.8163456040513	0.20892363993726	1117.81634560405	no	yes
M3	C8	R1	delta	196	25	53	78.4666170377258	0.00620919437178358	1138.46661703773	yes	no
M3	C0	R2	lambda	196	33	45	162.020008198437	4.82744400009949e-10	547.734293912723	no	no
M3	C0	R2	kappa	196	33	45	147.181578674233	3.9678242136354e-08	532.895864388519	no	no
M3	C0	R2	delta	196	33	45	163.560926086948	3.00715341516877e-10	549.275211801234	yes	no
M3	C1	R2	lambda	196	32	46	140.877936238679	1.04689485080911e-07	565.493320854064	no	no
M3	C1	R2	kappa	196	32	46	117.009087565478	5.91649580011788e-05	541.624472180863	no	no
M3	C1	R2	delta	196	32	46	149.001972306739	9.85649251106224e-09	573.617356922124	yes	no
M3	C2	R2	lambda	196	31	47	125.004005980392	3.81833503171336e-06	595.004005980392	no	no
M3	C2	R2	kappa	196	31	47	108.315598725079	0.000249761350771149	578.315598725079	no	no
M3	C2	R2	delta	196	31	47	130.884311323191	7.72460420295218e-07	600.884311323191	yes	no
M3	C3	R2	lambda	196	31	47	144.980561921723	1.3425655032151e-08	614.980561921723	no	no
M3	C3	R2	kappa	196	31	47	126.243104933099	2.74018115342667e-06	596.243104933099	no	no
M3	C3	R2	delta	196	31	47	147.691255378254	5.96292004662047e-09	617.691255378254	yes	no
M3	C4	R2	lambda	196	30	48	126.100209039859	1.31776777612114e-06	649.736572676223	no	no
M3	C4	R2	kappa	196	30	48	107.404759983299	0.000166093085764318	631.041123619663	no	no
M3	C4	R2	delta	196	30	48	128.003915166254	7.76590595719107e-07	651.640278802618	yes	no
M3	C5	R2	lambda	196	27	51	92.1203770264788	0.000944626247532554	857.120377026479	no	no
M3	C5	R2	kappa	196	27	51	66.9927007084655	0.110279207978	831.992700708465	no	yes
M3	C5	R2	delta	196	27	51	83.2686030298678	0.00644180633730873	848.268603029868	yes	no
M3	C6	R2	lambda	196	21	57	67.6556352027401	0.00728687012434237	3487.65563520274	no	no
M3	C6	R2	kappa	196	21	57	52.5600319846053	0.127326394422269	3472.56003198461	no	yes
M3	C6	R2	delta	196	21	57	61.9756102935921	0.024033888224569	3481.97561029359	yes	no
M3	C7	R2	lambda	196	21	57	64.2833178146666	0.0150301783784355	3484.28331781467	no	no
M3	C7	R2	kappa	196	21	57	57.0137396378775	0.0609875566178653	3477.01373963788	no	yes
M3	C7	R2	delta	196	21	57	74.1787481509881	0.00159890949012653	3494.17874815099	yes	no
M3	C8	R2	lambda	196	15	63	33.5121800026581	0.300751842215378	NA	no	yes
M3	C8	R2	kappa	196	15	63	24.4290160779376	0.752277510721257	NA	no	yes
M3	C8	R2	delta	196	15	63	42.184010822451	0.0690173260901339	NA	yes	no
M8	C0	R1	lambda	196	42	36	252.723759233752	0	440.549846190273	no	no
M8	C0	R1	kappa	196	42	36	216.411015051649	1.23012711128467e-13	404.237102008171	no	no
M8	C0	R1	delta	196	42	36	193.182988099206	1.39135591936679e-10	381.009075055727	yes	no
M8	C1	R1	lambda	196	41	37	229.550485879766	6.66133814775094e-16	431.368667697947	no	no
M8	C1	R1	kappa	196	41	37	180.37166215678	2.37040431727564e-09	382.189843974962	no	no
M8	C1	R1	delta	196	41	37	171.74190343078	2.59197276974987e-08	373.560085248962	yes	no
M8	C2	R1	lambda	196	40	38	206.6739508512	3.71258579434652e-13	423.816807994057	no	no
M8	C2	R1	kappa	196	40	38	166.435285048859	5.06431069302593e-08	383.578142191716	no	no
M8	C2	R1	delta	196	40	38	153.268279803378	1.58195152766272e-06	370.411136946235	yes	no
M8	C3	R1	lambda	196	40	38	234.377650997633	0	451.52050814049	no	no
M8	C3	R1	kappa	196	40	38	188.404340966153	9.8672070514283e-11	405.54719810901	no	no
M8	C3	R1	delta	196	40	38	170.211086321423	1.80616925860022e-08	387.35394346428	yes	no
M8	C4	R1	lambda	196	39	39	207.228785263299	1.15574216863479e-13	441.228785263299	no	no
M8	C4	R1	kappa	196	39	39	163.987716122948	4.55247944897152e-08	397.987716122948	no	no
M8	C4	R1	delta	196	39	39	150.756975675932	1.49426219664406e-06	384.756975675932	yes	no
M8	C5	R1	lambda	196	36	42	161.736582405575	7.53240503303942e-09	458.207170640869	no	no
M8	C5	R1	kappa	196	36	42	121.835802854343	0.000222613825174522	418.306391089637	no	no
M8	C5	R1	delta	196	36	42	115.101849645092	0.000946299484211321	411.572437880386	yes	no
M8	C6	R1	lambda	196	30	48	125.381912963366	1.60619543843055e-06	649.01827659973	no	no
M8	C6	R1	kappa	196	30	48	100.319418522748	0.0008540675622144	623.955782159111	no	no
M8	C6	R1	delta	196	30	48	93.4184940237133	0.00372021876288808	617.054857660077	yes	no
M8	C7	R1	lambda	196	30	48	115.66410166025	2.13421768261446e-05	639.300465296613	no	no
M8	C7	R1	kappa	196	30	48	98.8757988965909	0.0011742660701819	622.512162532954	no	no
M8	C7	R1	delta	196	30	48	104.631467467345	0.000319833585901708	628.267831103709	yes	no
M8	C8	R1	lambda	196	24	54	65.7009877460829	0.045615987430862	1361.70098774608	no	no
M8	C8	R1	kappa	196	24	54	56.624711590258	0.184166980386901	1352.62471159026	no	yes
M8	C8	R1	delta	196	24	54	77.3745930890944	0.00457815740533851	1373.37459308909	yes	no
M8	C0	R2	lambda	196	32	46	160.828374184644	2.71129230178246e-10	585.443758800028	no	no
M8	C0	R2	kappa	196	32	46	145.98994466044	2.39229221987713e-08	570.605329275825	no	no
M8	C0	R2	delta	196	32	46	162.468902138306	1.62552082905165e-10	587.084286753691	yes	no
M8	C1	R2	lambda	196	31	47	139.686302224886	6.36518120433749e-08	609.686302224886	no	no
M8	C1	R2	kappa	196	31	47	115.817453551685	4.08976552542795e-05	585.817453551685	no	no
M8	C1	R2	delta	196	31	47	147.909948358096	5.58263146821503e-09	617.909948358096	yes	no
M8	C2	R2	lambda	196	30	48	123.812371966599	2.46766124900599e-06	647.448735602963	no	no
M8	C2	R2	kappa	196	30	48	107.123964711286	0.000177629493858578	630.760328347649	no	no
M8	C2	R2	delta	196	30	48	129.792287374547	4.69993625795695e-07	653.428651010911	yes	no
M8	C3	R2	lambda	196	30	48	143.78892790793	7.80233666564101e-09	667.425291544294	no	no
M8	C3	R2	kappa	196	30	48	125.051470919306	1.75879056663053e-06	648.687834555669	no	no
M8	C3	R2	delta	196	30	48	146.599231429622	3.31542693299269e-09	670.235595065986	yes	no
M8	C4	R2	lambda	196	29	49	124.908575026066	8.26284605626171e-07	712.908575026066	no	no
M8	C4	R2	kappa	196	29	49	106.213125969506	0.000116143979157601	694.213125969506	no	no
M8	C4	R2	delta	196	29	49	126.911891217623	4.68319220181534e-07	714.911891217623	yes	no
M8	C5	R2	lambda	196	26	52	90.9287430126855	0.000678483770804927	982.357314441257	no	no
M8	C5	R2	kappa	196	26	52	65.8010666946722	0.0945302386964602	957.229638123244	no	yes
M8	C5	R2	delta	196	26	52	82.1765790812248	0.00481834518092861	973.605150509796	yes	no
M8	C6	R2	lambda	196	20	58	66.4640011889469	0.00536052196833137	7026.46400118895	no	no
M8	C6	R2	kappa	196	20	58	51.3683979708121	0.107426588439612	7011.36839797081	no	yes
M8	C6	R2	delta	196	20	58	60.8835863449483	0.0182292151830927	7020.88358634495	yes	no
M8	C7	R2	lambda	196	20	58	63.0916838008733	0.0113974228861475	7023.09168380087	no	no
M8	C7	R2	kappa	196	20	58	55.8221056240842	0.0494140643779856	7015.82210562408	no	no
M8	C7	R2	delta	196	20	58	73.0867242023567	0.0010829728837759	7033.08672420236	yes	no
M8	C8	R2	lambda	196	14	64	32.3205459888647	0.261663215437403	NA	no	yes
M8	C8	R2	kappa	196	14	64	23.2373820641443	0.721070513094442	NA	no	yes
M8	C8	R2	delta	196	14	64	41.0919868738196	0.0526717334014785	NA	yes	no
M12	C0	R1	lambda	196	41	37	250.592688474976	0	452.410870293158	no	no
M12	C0	R1	kappa	196	41	37	214.279944292874	9.02611319020252e-14	416.098126111056	no	no
M12	C0	R1	delta	196	41	37	191.1392576695	1.06167186153527e-10	392.957439487681	yes	no
M12	C1	R1	lambda	196	40	38	227.41941512099	4.44089209850063e-16	444.562272263848	no	no
M12	C1	R1	kappa	196	40	38	178.240591398005	1.89993898391805e-09	395.383448540862	no	no
M12	C1	R1	delta	196	40	38	169.698173001074	2.07995387579984e-08	386.841030143931	yes	no
M12	C2	R1	lambda	196	39	39	204.542880092425	2.71782596428238e-13	438.542880092425	no	no
M12	C2	R1	kappa	196	39	39	164.304214290084	4.17515616524256e-08	398.304214290084	no	no
M12	C2	R1	delta	196	39	39	151.224549373672	1.32665834307044e-06	385.224549373672	yes	no
M12	C3	R1	lambda	196	39	39	232.246580238858	0	466.246580238858	no	no
M12	C3	R1	kappa	196	39	39	186.273270207378	7.61929408454876e-11	420.273270207378	no	no
M12	C3	R1	delta	196	39	39	168.167355891715	1.43693476006845e-08	402.167355891715	yes	no
M12	C4	R1	lambda	196	38	40	205.097714504524	8.31557045444242e-14	457.729293451892	no	no
M12	C4	R1	kappa	196	38	40	161.856645364173	3.73216452187464e-08	414.488224311541	no	no
M12	C4	R1	delta	196	38	40	148.713245246224	1.24740223039765e-06	401.344824193592	yes	no
M12	C5	R1	lambda	196	35	43	159.6055116468	5.95873916875433e-09	482.1055116468	no	no
M12	C5	R1	kappa	196	35	43	119.704732095568	0.00020087283945347	442.204732095568	no	no
M12	C5	R1	delta	196	35	43	113.058119215386	0.000856096597247502	435.558119215386	yes	no
M12	C6	R1	lambda	196	29	49	123.250842204591	1.31516650481167e-06	711.250842204591	no	no
M12	C6	R1	kappa	196	29	49	98.1883477639726	0.00077233965290513	686.188347763973	no	no
M12	C6	R1	delta	196	29	49	91.3747635940081	0.00338984434810141	679.374763594008	yes	no
M12	C7	R1	lambda	196	29	49	113.533030901475	1.81708168727202e-05	701.533030901475	no	no
M12	C7	R1	kappa	196	29	49	96.7447281378158	0.00106773320118692	684.744728137816	no	no
M12	C7	R1	delta	196	29	49	102.587737037637	0.000278631889675918	690.587737037637	yes	no
M12	C8	R1	lambda	196	23	55	63.5699169873079	0.0438735521516034	1713.56991698731	no	no
M12	C8	R1	kappa	196	23	55	54.4936408314829	0.18278625934119	1704.49364083148	no	yes
M12	C8	R1	delta	196	23	55	75.3308626593863	0.00410188876529782	1725.33086265939	yes	no
M12	C0	R2	lambda	196	31	47	158.697303425869	2.00955696527672e-10	628.697303425869	no	no
M12	C0	R2	kappa	196	31	47	143.858873901665	1.87301482101887e-08	613.858873901665	no	no
M12	C0	R2	delta	196	31	47	160.4251717086	1.1649758935306e-10	630.4251717086	yes	no
M12	C1	R2	lambda	196	30	48	137.555231466111	5.01414465503558e-08	661.191595102475	no	no
M12	C1	R2	kappa	196	30	48	113.68638279291	3.53409435331908e-05	637.322746429273	no	no
M12	C1	R2	delta	196	30	48	145.86621792839	4.14873302378993e-09	669.502581564754	yes	no
M12	C2	R2	lambda	196	29	49	121.681301207824	2.03333837045516e-06	709.681301207824	no	no
M12	C2	R2	kappa	196	29	49	104.992893952511	0.000156451219068154	692.992893952511	no	no
M12	C2	R2	delta	196	29	49	127.748556944842	3.68735588729407e-07	715.748556944842	yes	no
M12	C3	R2	lambda	196	29	49	141.657857149155	5.93584481567433e-09	729.657857149155	no	no
M12	C3	R2	kappa	196	29	49	122.920400160531	1.44202794849502e-06	710.920400160531	no	no
M12	C3	R2	delta	196	29	49	144.555500999914	2.42783637638411e-09	732.555500999914	yes	no
M12	C4	R2	lambda	196	28	50	122.777504267291	6.65787310172306e-07	789.444170933957	no	no
M12	C4	R2	kappa	196	28	50	104.082055210731	0.000101135449835588	770.748721877398	no	no
M12	C4	R2	delta	196	28	50	124.868160787915	3.64887647763545e-07	791.534827454581	yes	no
M12	C5	R2	lambda	196	25	53	88.7976722539104	0.000601351457321764	1148.79767225391	no	no
M12	C5	R2	kappa	196	25	53	63.6699959358971	0.0926705308353624	1123.6699959359	no	yes
M12	C5	R2	delta	196	25	53	80.1328486515188	0.00435632249880791	1140.13284865152	yes	no
M12	C6	R2	lambda	196	19	59	64.3329304301718	0.00482465508960894	Inf	no	no
M12	C6	R2	kappa	196	19	59	49.237327212037	0.104735013368544	Inf	no	yes
M12	C6	R2	delta	196	19	59	58.8398559152431	0.0166252554061679	Inf	yes	no
M12	C7	R2	lambda	196	19	59	60.9606130420982	0.0104600726516069	Inf	no	no
M12	C7	R2	kappa	196	19	59	53.6910348653091	0.0471666419421708	Inf	no	no
M12	C7	R2	delta	196	19	59	71.0429937726487	0.000915936467073775	Inf	yes	no
M12	C8	R2	lambda	196	13	65	30.1894752300897	0.25983566305905	NA	no	yes
M12	C8	R2	kappa	196	13	65	21.1063113053692	0.736455605679738	NA	no	yes
M12	C8	R2	delta	196	13	65	39.0482564441116	0.0482396431950861	NA	yes	no
M3	C0	R1	lambda	197	43	35	256.237777844472	0	431.237777844472	no	no
M3	C0	R1	kappa	197	43	35	218.329382313866	1.77524661637563e-13	393.329382313866	no	no
M3	C0	R1	delta	197	43	35	197.426918555384	9.56716927902335e-11	372.426918555384	yes	no
M3	C1	R1	lambda	197	42	36	229.42945859806	1.99840144432528e-15	417.255545554582	no	no
M3	C1	R1	kappa	197	42	36	180.432786676274	5.2258011251638e-09	368.258873632796	no	no
M3	C1	R1	delta	197	42	36	176.718534201568	1.4503793166476e-08	364.54462115809	yes	no
M3	C2	R1	lambda	197	41	37	210.182718491813	3.27071703054571e-13	412.000900309995	no	no
M3	C2	R1	kappa	197	41	37	162.378814678853	3.11619875681401e-07	364.196996497035	no	no
M3	C2	R1	delta	197	41	37	155.091175209619	1.98134412610074e-06	356.909357027801	yes	no
M3	C3	R1	lambda	197	41	37	238.298117589095	0	440.116299407276	no	no
M3	C3	R1	kappa	197	41	37	184.2967792547	7.75555286658403e-10	386.114961072882	no	no
M3	C3	R1	delta	197	41	37	175.379055289171	9.56414003550066e-09	377.197237107353	yes	no
M3	C4	R1	lambda	197	40	38	210.927071076706	9.68114477473137e-14	428.069928219563	no	no
M3	C4	R1	kappa	197	40	38	158.295403379618	4.37871385483568e-07	375.438260522475	no	no
M3	C4	R1	delta	197	40	38	151.873266812428	2.24400835757699e-06	369.016123955285	yes	no
M3	C5	R1	lambda	197	37	41	160.398755747599	2.51686139707274e-08	433.732089080933	no	no
M3	C5	R1	kappa	197	37	41	123.971842110918	0.000245411196680423	397.305175444251	no	no
M3	C5	R1	delta	197	37	41	114.614126125466	0.00173343861052799	387.947459458799	yes	no
M3	C6	R1	lambda	197	31	47	126.37300165109	2.64609739286659e-06	596.37300165109	no	no
M3	C6	R1	kappa	197	31	47	99.6705957619937	0.0017093130444289	569.670595761994	no	no
M3	C6	R1	delta	197	31	47	89.4600623870497	0.0128010591699322	559.46006238705	yes	no
M3	C7	R1	lambda	197	31	47	117.113032088502	2.95639019456395e-05	587.113032088502	no	no
M3	C7	R1	kappa	197	31	47	99.1232050629703	0.0019183997882446	569.12320506297	no	no
M3	C7	R1	delta	197	31	47	103.97966810406	0.000670642130020105	573.97966810406	yes	no
M3	C8	R1	lambda	197	25	53	66.4789672725868	0.0593397237197968	1126.47896727259	no	yes
M3	C8	R1	kappa	197	25	53	56.3451150364469	0.249662578065594	1116.34511503645	no	yes
M3	C8	R1	delta	197	25	53	71.5463967116954	0.0244230680100844	1131.5463967117	yes	no
M3	C0	R2	lambda	197	33	45	161.37616804371	5.87832671428146e-10	547.090453757995	no	no
M3	C0	R2	kappa	197	33	45	151.835969913116	1.0259835980797e-08	537.550255627402	no	no
M3	C0	R2	delta	197	33	45	159.595327053829	1.01098307503378e-09	545.309612768115	yes	no
M3	C1	R2	lambda	197	32	46	140.284733005476	1.23947776153877e-07	564.900117620861	no	no
M3	C1	R2	kappa	197	32	46	117.974136859643	4.67283279957931e-05	542.589521475027	no	no
M3	C1	R2	delta	197	32	46	146.256510437586	2.2128317955783e-08	570.87189505297	yes	no
M3	C2	R2	lambda	197	31	47	124.17864020192	4.75553550816077e-06	594.17864020192	no	no
M3	C2	R2	kappa	197	31	47	104.989260322236	0.000535004789397053	574.989260322236	no	no
M3	C2	R2	delta	197	31	47	126.283314270884	2.71071414237323e-06	596.283314270884	yes	no
M3	C3	R2	lambda	197	31	47	144.239679243153	1.67313815024883e-08	614.239679243153	no	no
M3	C3	R2	kappa	197	31	47	123.621885589003	5.51063197595791e-06	593.621885589003	no	no
M3	C3	R2	delta	197	31	47	145.122594101878	1.28698128820659e-08	615.122594101878	yes	no
M3	C4	R2	lambda	197	30	48	125.783107014939	1.4382487871778e-06	649.419470651303	no	no
M3	C4	R2	kappa	197	30	48	103.695875331635	0.000397333496372276	627.332238967999	no	no
M3	C4	R2	delta	197	30	48	123.519455248442	2.67228230388383e-06	647.155818884805	yes	no
M3	C5	R2	lambda	197	27	51	91.110774186816	0.00118934034000928	856.110774186816	no	no
M3	C5	R2	kappa	197	27	51	69.5340252560066	0.0757399818364775	834.534025256007	no	yes
M3	C5	R2	delta	197	27	51	79.0091666364716	0.0148751930617933	844.009166636472	yes	no
M3	C6	R2	lambda	197	21	57	66.5315554173004	0.00932065373872581	3486.5315554173	no	no
M3	C6	R2	kappa	197	21	57	53.3723962871435	0.112169807653401	3473.37239628714	no	yes
M3	C6	R2	delta	197	21	57	57.9994232860042	0.0511420201018142	3477.999423286	yes	no
M3	C7	R2	lambda	197	21	57	63.3829326503299	0.0180981263075494	3483.38293265033	no	no
M3	C7	R2	kappa	197	21	57	55.9729839101861	0.0730784855826825	3475.97298391019	no	yes
M3	C7	R2	delta	197	21	57	69.1557051057931	0.00520872581892717	3489.15570510579	yes	no
M3	C8	R2	lambda	197	15	63	33.0809481820875	0.319039840211058	NA	no	yes
M3	C8	R2	kappa	197	15	63	24.6808907073943	0.740386675831844	NA	no	yes
M3	C8	R2	delta	197	15	63	39.0218314133857	0.125240346765521	NA	yes	no
M8	C0	R1	lambda	197	42	36	255.256271884399	0	443.082358840921	no	no
M8	C0	R1	kappa	197	42	36	217.347876353794	9.17044218340379e-14	405.173963310316	no	no
M8	C0	R1	delta	197	42	36	196.58804299509	5.12799802621089e-11	384.414129951612	yes	no
M8	C1	R1	lambda	197	41	37	228.447952637988	9.99200722162641e-16	430.26613445617	no	no
M8	C1	R1	kappa	197	41	37	179.451280716202	3.0723924515641e-09	381.269462534384	no	no
M8	C1	R1	delta	197	41	37	175.879658641269	8.32704460940192e-09	377.697840459451	yes	no
M8	C2	R1	lambda	197	40	38	209.201212531741	1.67310609811011e-13	426.344069674598	no	no
M8	C2	R1	kappa	197	40	38	161.397308718781	1.94574603651354e-07	378.540165861638	no	no
M8	C2	R1	delta	197	40	38	154.252299649315	1.23397208229292e-06	371.395156792172	yes	no
M8	C3	R1	lambda	197	40	38	237.316611629022	0	454.45946877188	no	no
M8	C3	R1	kappa	197	40	38	183.315273294627	4.40132486012601e-10	400.458130437485	no	no
M8	C3	R1	delta	197	40	38	174.540179728875	5.41622946492737e-09	391.683036871732	yes	no
M8	C4	R1	lambda	197	39	39	209.945565116634	4.84057238736568e-14	443.945565116634	no	no
M8	C4	R1	kappa	197	39	39	157.313897419545	2.73358328084505e-07	391.313897419545	no	no
M8	C4	R1	delta	197	39	39	151.034391252132	1.39248237762679e-06	385.034391252132	yes	no
M8	C5	R1	lambda	197	36	42	159.417249787527	1.46397378664176e-08	455.887838022821	no	no
M8	C5	R1	kappa	197	36	42	122.990336150845	0.000171978371833581	419.460924386139	no	no
M8	C5	R1	delta	197	36	42	113.775250565167	0.0012431641161833	410.245838800461	yes	no
M8	C6	R1	lambda	197	30	48	125.391495691017	1.60196907528221e-06	649.027859327381	no	no
M8	C6	R1	kappa	197	30	48	98.6890898019215	0.00122314591617012	622.325453438285	no	no
M8	C6	R1	delta	197	30	48	88.6211868267452	0.00955353353420596	612.257550463109	yes	no
M8	C7	R1	lambda	197	30	48	116.131526128429	1.89222489982432e-05	639.767889764793	no	no
M8	C7	R1	kappa	197	30	48	98.1416991028981	0.00137776666477796	621.778062739262	no	no
M8	C7	R1	delta	197	30	48	103.140792543764	0.000451470653753505	626.777156180128	yes	no
M8	C8	R1	lambda	197	24	54	65.4974613125146	0.0472580845140729	1361.49746131251	no	no
M8	C8	R1	kappa	197	24	54	55.3636090763746	0.216665197608574	1351.36360907637	no	yes
M8	C8	R1	delta	197	24	54	70.7075211513996	0.0181198180896864	1366.7075211514	yes	no
M8	C0	R2	lambda	197	32	46	160.394662083637	3.10237169287575e-10	585.010046699022	no	no
M8	C0	R2	kappa	197	32	46	150.854463953044	5.67914537619174e-09	575.469848568428	no	no
M8	C0	R2	delta	197	32	46	158.756451493535	5.15081532981299e-10	583.37183610892	yes	no
M8	C1	R2	lambda	197	31	47	139.303227045404	7.11290214505667e-08	609.303227045404	no	no
M8	C1	R2	kappa	197	31	47	116.992630899571	3.04734259103379e-05	586.992630899571	no	no
M8	C1	R2	delta	197	31	47	145.417634877287	1.17866111315479e-08	615.417634877287	yes	no
M8	C2	R2	lambda	197	30	48	123.197134241848	2.91659569384706e-06	646.833497878212	no	no
M8	C2	R2	kappa	197	30	48	104.007754362164	0.000369695784514179	627.644117998527	no	no
M8	C2	R2	delta	197	30	48	125.44443871058	1.57881427664819e-06	649.080802346943	yes	no
M8	C3	R2	lambda	197	30	48	143.258173283081	9.16042874887779e-09	666.894536919444	no	no
M8	C3	R2	kappa	197	30	48	122.640379628931	3.39090663170616e-06	646.276743265295	no	no
M8	C3	R2	delta	197	30	48	144.283718541582	6.71598543444674e-09	667.920082177946	yes	no
M8	C4	R2	lambda	197	29	49	124.801601054867	8.51561270720502e-07	712.801601054867	no	no
M8	C4	R2	kappa	197	29	49	102.714369371563	0.000270384232294307	690.714369371563	no	no
M8	C4	R2	delta	197	29	49	122.680579688146	1.54151483156006e-06	710.680579688146	yes	no
M8	C5	R2	lambda	197	26	52	90.1292682267438	0.000818924545402333	981.557839655315	no	no
M8	C5	R2	kappa	197	26	52	68.5525192959344	0.061657413464986	959.981090724506	no	yes
M8	C5	R2	delta	197	26	52	78.1702910761728	0.0109238414219122	969.598862504744	yes	no
M8	C6	R2	lambda	197	20	58	65.5500494572282	0.00660449925412143	7025.55004945723	no	no
M8	C6	R2	kappa	197	20	58	52.3908903270713	0.0906929051176354	7012.39089032707	no	yes
M8	C6	R2	delta	197	20	58	57.1605477256997	0.0383911194982186	7017.1605477257	yes	no
M8	C7	R2	lambda	197	20	58	62.4014266902576	0.0132279512108517	7022.40142669026	no	no
M8	C7	R2	kappa	197	20	58	54.9914779501138	0.0575462571249603	7014.99147795011	no	yes
M8	C7	R2	delta	197	20	58	68.3168295454974	0.0034788202259205	7028.3168295455	yes	no
M8	C8	R2	lambda	197	14	64	32.0994422220153	0.270483042299961	NA	no	yes
M8	C8	R2	kappa	197	14	64	23.699384747322	0.697299325239504	NA	no	yes
M8	C8	R2	delta	197	14	64	38.1829558530899	0.0949871745304249	NA	yes	no
M12	C0	R1	lambda	197	41	37	254.006009423388	0	455.82419124157	no	no
M12	C0	R1	kappa	197	41	37	216.097613892783	5.07371922253697e-14	417.915795710965	no	no
M12	C0	R1	delta	197	41	37	195.56217752133	2.85976797798071e-11	397.380359339512	yes	no
M12	C1	R1	lambda	197	40	38	227.197690176977	4.44089209850063e-16	444.340547319834	no	no
M12	C1	R1	kappa	197	40	38	178.201018255191	1.92150839684047e-09	395.343875398048	no	no
M12	C1	R1	delta	197	40	38	174.853793167509	4.95923990762037e-09	391.996650310366	yes	no
M12	C2	R1	lambda	197	39	39	207.95095007073	9.18154441365004e-14	441.95095007073	no	no
M12	C2	R1	kappa	197	39	39	160.14704625777	1.28686726275085e-07	394.14704625777	no	no
M12	C2	R1	delta	197	39	39	153.22643417556	7.94132962611549e-07	387.22643417556	yes	no
M12	C3	R1	lambda	197	39	39	236.066349168011	0	470.066349168011	no	no
M12	C3	R1	kappa	197	39	39	182.065010833616	2.66190514075504e-10	416.065010833616	no	no
M12	C3	R1	delta	197	39	39	173.514314255114	3.18233983609417e-09	407.514314255114	yes	no
M12	C4	R1	lambda	197	38	40	208.695302655623	2.59792187762287e-14	461.326881602991	no	no
M12	C4	R1	kappa	197	38	40	156.063634958534	1.80708680352915e-07	408.695213905903	no	no
M12	C4	R1	delta	197	38	40	150.008525778372	8.92729780321844e-07	402.64010472574	yes	no
M12	C5	R1	lambda	197	35	43	158.166987326516	9.04857111461155e-09	480.666987326516	no	no
M12	C5	R1	kappa	197	35	43	121.740073689834	0.000126388296391333	444.240073689834	no	no
M12	C5	R1	delta	197	35	43	112.749385091407	0.000913479203329404	435.249385091407	yes	no
M12	C6	R1	lambda	197	29	49	124.141233230006	1.02521443379189e-06	712.141233230006	no	no
M12	C6	R1	kappa	197	29	49	97.4388273409102	0.000914387259849714	685.43882734091	no	no
M12	C6	R1	delta	197	29	49	87.595321352991	0.00727214962395284	675.595321352991	yes	no
M12	C7	R1	lambda	197	29	49	114.881263667418	1.27575153099357e-05	702.881263667418	no	no
M12	C7	R1	kappa	197	29	49	96.8914366418869	0.00103341989106553	684.891436641887	no	no
M12	C7	R1	delta	197	29	49	102.114927070004	0.000311606609271209	690.114927070004	yes	no
M12	C8	R1	lambda	197	23	55	64.2471988515034	0.0388478013431974	1714.2471988515	no	no
M12	C8	R1	kappa	197	23	55	54.1133466153635	0.192336721692959	1704.11334661536	no	yes
M12	C8	R1	delta	197	23	55	69.6816556776389	0.0136698547437778	1719.68165567764	yes	no
M12	C0	R2	lambda	197	31	47	159.144399622626	1.7457058021364e-10	629.144399622626	no	no
M12	C0	R2	kappa	197	31	47	149.604201492032	3.34354444131435e-09	619.604201492032	no	no
M12	C0	R2	delta	197	31	47	157.730586019775	2.72230904485582e-10	627.730586019775	yes	no
M12	C1	R2	lambda	197	30	48	138.052964584393	4.33062820048846e-08	661.689328220757	no	no
M12	C1	R2	kappa	197	30	48	115.742368438559	2.09170419677163e-05	639.378732074923	no	no
M12	C1	R2	delta	197	30	48	144.391769403527	6.4993732618035e-09	668.028133039891	yes	no
M12	C2	R2	lambda	197	29	49	121.946871780837	1.88939305301172e-06	709.946871780837	no	no
M12	C2	R2	kappa	197	29	49	102.757491901153	0.000267629386069945	690.757491901153	no	no
M12	C2	R2	delta	197	29	49	124.418573236825	9.48426741476105e-07	712.418573236825	yes	no
M12	C3	R2	lambda	197	29	49	142.007910822069	5.33125810164847e-09	730.007910822069	no	no
M12	C3	R2	kappa	197	29	49	121.39011716792	2.20348789770064e-06	709.39011716792	no	no
M12	C3	R2	delta	197	29	49	143.257853067821	3.62808771914302e-09	731.257853067822	yes	no
M12	C4	R2	lambda	197	28	50	123.551338593856	5.33369020283558e-07	790.218005260523	no	no
M12	C4	R2	kappa	197	28	50	101.464106910552	0.000192890435593118	768.130773577218	no	no
M12	C4	R2	delta	197	28	50	121.654714214385	9.16852868182438e-07	788.321380881052	yes	no
M12	C5	R2	lambda	197	25	53	88.8790057657326	0.000589677179152814	1148.87900576573	no	no
M12	C5	R2	kappa	197	25	53	67.3022568349232	0.0517377218256556	1127.30225683492	no	yes
M12	C5	R2	delta	197	25	53	77.1444256024129	0.00817196130267805	1137.14442560241	yes	no
M12	C6	R2	lambda	197	19	59	64.2997869962169	0.00486251274179395	Inf	no	no
M12	C6	R2	kappa	197	19	59	51.14062786606	0.0754268986990878	Inf	no	yes
M12	C6	R2	delta	197	19	59	56.1346822519455	0.0291930517407616	Inf	yes	no
M12	C7	R2	lambda	197	19	59	61.1511642292464	0.0100244570078682	Inf	no	no
M12	C7	R2	kappa	197	19	59	53.7412154891026	0.046717687900432	Inf	no	no
M12	C7	R2	delta	197	19	59	67.2909640717367	0.00236362085979192	Inf	yes	no
M12	C8	R2	lambda	197	13	65	30.8491797610041	0.23393429758105	NA	no	yes
M12	C8	R2	kappa	197	13	65	22.4491222863108	0.663890976760538	NA	no	yes
M12	C8	R2	delta	197	13	65	37.1570903793293	0.0723528006677607	NA	yes	no
M3	C0	R1	lambda	198	43	35	254.80878306694	0	429.80878306694	no	no
M3	C0	R1	kappa	198	43	35	215.248719087033	4.59965399102202e-13	390.248719087033	no	no
M3	C0	R1	delta	198	43	35	184.480988767106	3.77268694062849e-09	359.480988767106	yes	no
M3	C1	R1	lambda	198	42	36	228.740300182294	2.44249065417534e-15	416.566387138815	no	no
M3	C1	R1	kappa	198	42	36	179.217785770332	7.3109872600341e-09	367.043872726854	no	no
M3	C1	R1	delta	198	42	36	167.604470612401	1.64863057983133e-07	355.430557568923	yes	no
M3	C2	R1	lambda	198	41	37	209.79722503669	3.68816088780477e-13	411.615406854872	no	no
M3	C2	R1	kappa	198	41	37	159.679186598789	6.24011497252219e-07	361.497368416971	no	no
M3	C2	R1	delta	198	41	37	148.211309094148	1.05332554801718e-05	350.029490912329	yes	no
M3	C3	R1	lambda	198	41	37	237.993258562155	0	439.811440380336	no	no
M3	C3	R1	kappa	198	41	37	182.004600544647	1.4924367297553e-09	383.822782362829	no	no
M3	C3	R1	delta	198	41	37	166.242381009112	1.13300095638813e-07	368.060562827294	yes	no
M3	C4	R1	lambda	198	40	38	210.873152082666	9.84767822842514e-14	428.016009225523	no	no
M3	C4	R1	kappa	198	40	38	156.368777481294	7.19588167830132e-07	373.511634624151	no	no
M3	C4	R1	delta	198	40	38	145.838241431227	9.82292305640176e-06	362.981098574084	yes	no
M3	C5	R1	lambda	198	37	41	161.571850777934	1.80998446230873e-08	434.905184111268	no	no
M3	C5	R1	kappa	198	37	41	123.955697088924	0.000246281388852632	397.289030422258	no	no
M3	C5	R1	delta	198	37	41	109.193389539761	0.00489151309823976	382.526722873094	yes	no
M3	C6	R1	lambda	198	31	47	129.002275752005	1.29647579427683e-06	599.002275752005	no	no
M3	C6	R1	kappa	198	31	47	98.1853596510633	0.00233342636711686	568.185359651063	no	no
M3	C6	R1	delta	198	31	47	87.8141042545691	0.0171973388818863	557.814104254569	yes	no
M3	C7	R1	lambda	198	31	47	117.56508852435	2.63779416042054e-05	587.56508852435	no	no
M3	C7	R1	kappa	198	31	47	97.1520569252128	0.00288737286255303	567.152056925213	no	no
M3	C7	R1	delta	198	31	47	97.0095132591331	0.00297278979797044	567.009513259133	yes	no
M3	C8	R1	lambda	198	25	53	67.6909063331599	0.0484476045868281	1127.69090633316	no	no
M3	C8	R1	kappa	198	25	53	55.9565632389773	0.261211386601156	1115.95656323898	no	yes
M3	C8	R1	delta	198	25	53	68.4741836813975	0.0423583249426813	1128.4741836814	yes	no
M3	C0	R2	lambda	198	33	45	162.189583035444	4.58304172390456e-10	547.903868749729	no	no
M3	C0	R2	kappa	198	33	45	150.573550007814	1.48496546170662e-08	536.2878357221	no	no
M3	C0	R2	delta	198	33	45	155.771996177531	3.19685045102602e-09	541.486281891817	yes	no
M3	C1	R2	lambda	198	32	46	140.746211987652	1.08694384270969e-07	565.361596603037	no	no
M3	C1	R2	kappa	198	32	46	118.726249191834	3.88273911893222e-05	543.341633807218	no	no
M3	C1	R2	delta	198	32	46	144.393119473908	3.80882687611717e-08	569.008504089293	yes	no
M3	C2	R2	lambda	198	31	47	124.381989733339	4.50570545418305e-06	594.381989733339	no	no
M3	C2	R2	kappa	198	31	47	104.289585522058	0.000625866950831222	574.289585522058	no	no
M3	C2	R2	delta	198	31	47	126.025131837791	2.90544273351401e-06	596.025131837791	yes	no
M3	C3	R2	lambda	198	31	47	144.705705807474	1.45692737874015e-08	614.705705807474	no	no
M3	C3	R2	kappa	198	31	47	122.568961135681	7.27062112781951e-06	592.568961135681	no	no
M3	C3	R2	delta	198	31	47	143.033515177535	2.39038661087321e-08	613.033515177535	yes	no
M3	C4	R2	lambda	198	30	48	126.42124064601	1.20586161389546e-06	650.057604282374	no	no
M3	C4	R2	kappa	198	30	48	103.168743120525	0.000448584168327049	626.805106756889	no	no
M3	C4	R2	delta	198	30	48	124.17716012533	2.23413057653943e-06	647.813523761693	yes	no
M3	C5	R2	lambda	198	27	51	92.4563200365225	0.000874385966527225	857.456320036522	no	no
M3	C5	R2	kappa	198	27	51	71.4352679282704	0.0561830507008259	836.43526792827	no	yes
M3	C5	R2	delta	198	27	51	81.2620389070778	0.00962713714496921	846.262038907078	yes	no
M3	C6	R2	lambda	198	21	57	67.5015821632023	0.00753899067492292	3487.5015821632	no	no
M3	C6	R2	kappa	198	21	57	54.4375918888559	0.0945039706896798	3474.43759188886	no	yes
M3	C6	R2	delta	198	21	57	61.9428384172106	0.0241907770884032	3481.94283841721	yes	no
M3	C7	R2	lambda	198	21	57	63.5583330921008	0.0174594567884864	3483.5583330921	no	no
M3	C7	R2	kappa	198	21	57	54.6749059827166	0.0908921065286361	3474.67490598272	no	yes
M3	C7	R2	delta	198	21	57	67.4963967748154	0.00754761555119043	3487.49639677482	yes	no
M3	C8	R2	lambda	198	15	63	33.5409238894239	0.299555285371756	NA	no	yes
M3	C8	R2	kappa	198	15	63	25.6887214508409	0.690920243559207	NA	no	yes
M3	C8	R2	delta	198	15	63	40.3650439923849	0.0979853920130147	NA	yes	no
M8	C0	R1	lambda	198	42	36	253.019224764849	0	440.845311721371	no	no
M8	C0	R1	kappa	198	42	36	213.459160784942	3.08864045450719e-13	401.285247741463	no	no
M8	C0	R1	delta	198	42	36	182.694995180686	2.78362166650226e-09	370.521082137208	yes	no
M8	C1	R1	lambda	198	41	37	226.950741880203	1.55431223447522e-15	428.768923698384	no	no
M8	C1	R1	kappa	198	41	37	177.428227468241	5.41458766711855e-09	379.246409286423	no	no
M8	C1	R1	delta	198	41	37	165.818477025983	1.26729728933128e-07	367.636658844165	yes	no
M8	C2	R1	lambda	198	40	38	208.007666734599	2.44027020812609e-13	425.150523877457	no	no
M8	C2	R1	kappa	198	40	38	157.889628296698	4.86386211195899e-07	375.032485439555	no	no
M8	C2	R1	delta	198	40	38	146.425315507722	8.53121284827285e-06	363.568172650579	yes	no
M8	C3	R1	lambda	198	40	38	236.203700260064	0	453.346557402921	no	no
M8	C3	R1	kappa	198	40	38	180.215042242556	1.07926334536046e-09	397.357899385414	no	no
M8	C3	R1	delta	198	40	38	164.456387422674	8.62837328252652e-08	381.599244565532	yes	no
M8	C4	R1	lambda	198	39	39	209.083593780575	6.38378239159465e-14	443.083593780575	no	no
M8	C4	R1	kappa	198	39	39	154.579219179203	5.5949366462027e-07	388.579219179203	no	no
M8	C4	R1	delta	198	39	39	144.052247844789	7.91776230779639e-06	378.052247844789	yes	no
M8	C5	R1	lambda	198	36	42	159.782292475843	1.3191976067084e-08	456.252880711137	no	no
M8	C5	R1	kappa	198	36	42	122.166138786833	0.0002068279310663	418.636727022127	no	no
M8	C5	R1	delta	198	36	42	107.407395953343	0.00433738846143905	403.877984188637	yes	no
M8	C6	R1	lambda	198	30	48	127.212717449914	9.68177147120386e-07	650.849081086277	no	no
M8	C6	R1	kappa	198	30	48	96.3958013489724	0.00200328699884578	620.032164985336	no	no
M8	C6	R1	delta	198	30	48	86.0281106681434	0.0154419357725065	609.664474304507	yes	no
M8	C7	R1	lambda	198	30	48	115.775530222259	2.07393995651506e-05	639.411893858623	no	no
M8	C7	R1	kappa	198	30	48	95.3624986231218	0.00249035509599671	618.998862259485	no	no
M8	C7	R1	delta	198	30	48	95.2235196726958	0.00256375217584448	618.859883309059	yes	no
M8	C8	R1	lambda	198	24	54	65.9013480310689	0.0440476457397259	1361.90134803107	no	no
M8	C8	R1	kappa	198	24	54	54.1670049368863	0.250878510119494	1350.16700493689	no	yes
M8	C8	R1	delta	198	24	54	66.6881900949602	0.0383305710443019	1362.68819009496	yes	no
M8	C0	R2	lambda	198	32	46	160.400024733353	3.09721137625729e-10	585.015409348737	no	no
M8	C0	R2	kappa	198	32	46	148.783991705723	1.05140126605008e-08	573.399376321108	no	no
M8	C0	R2	delta	198	32	46	153.986002591111	2.21399343303119e-09	578.601387206496	yes	no
M8	C1	R2	lambda	198	31	47	138.956653685561	7.86333683722162e-08	608.956653685561	no	no
M8	C1	R2	kappa	198	31	47	116.936690889743	3.09051660332127e-05	586.936690889743	no	no
M8	C1	R2	delta	198	31	47	142.607125887491	2.71038632648768e-08	612.607125887491	yes	no
M8	C2	R2	lambda	198	30	48	122.592431431248	3.43510752942588e-06	646.228795067612	no	no
M8	C2	R2	kappa	198	30	48	102.500027219967	0.000522710844730656	626.136390856331	no	no
M8	C2	R2	delta	198	30	48	124.239138251366	2.19665914524825e-06	647.875501887729	yes	no
M8	C3	R2	lambda	198	30	48	142.916147505383	1.01563877308308e-08	666.552511141746	no	no
M8	C3	R2	kappa	198	30	48	120.77940283359	5.58849485698953e-06	644.415766469954	no	no
M8	C3	R2	delta	198	30	48	141.247521591098	1.67662033145888e-08	664.883885227462	yes	no
M8	C4	R2	lambda	198	29	49	124.631682343919	8.93274901714314e-07	712.631682343919	no	no
M8	C4	R2	kappa	198	29	49	101.379184818434	0.000370450691117519	689.379184818434	no	no
M8	C4	R2	delta	198	29	49	122.391166538892	1.67053591260125e-06	710.391166538892	yes	no
M8	C5	R2	lambda	198	26	52	90.6667617344315	0.000721765006088226	982.095333163003	no	no
M8	C5	R2	kappa	198	26	52	69.6457096261794	0.0515718579645228	961.074281054751	no	yes
M8	C5	R2	delta	198	26	52	79.4760453206603	0.00841509937344131	970.904616749232	yes	no
M8	C6	R2	lambda	198	20	58	65.7120238611113	0.00636613107171979	7025.71202386111	no	no
M8	C6	R2	kappa	198	20	58	52.6480335867649	0.0868370201713269	7012.64803358676	no	yes
M8	C6	R2	delta	198	20	58	60.156844830785	0.0211823116565114	7020.15684483079	yes	no
M8	C7	R2	lambda	198	20	58	61.7687747900098	0.0151371849809241	7021.76877479001	no	no
M8	C7	R2	kappa	198	20	58	52.8853476806256	0.0833987658275156	7012.88534768063	no	yes
M8	C7	R2	delta	198	20	58	65.710403188378	0.00636847606898805	7025.71040318838	yes	no
M8	C8	R2	lambda	198	14	64	31.751365587333	0.284746517889698	NA	no	yes
M8	C8	R2	kappa	198	14	64	23.8991631487499	0.686846955192375	NA	no	yes
M8	C8	R2	delta	198	14	64	38.5790504059476	0.0879348765860754	NA	yes	no
M12	C0	R1	lambda	198	41	37	251.907979125052	0	453.726160943234	no	no
M12	C0	R1	kappa	198	41	37	212.347915145145	1.65867319878998e-13	414.166096963326	no	no
M12	C0	R1	delta	198	41	37	181.835767213524	1.565785390234e-09	383.653949031706	yes	no
M12	C1	R1	lambda	198	40	38	225.839496240406	7.7715611723761e-16	442.982353383263	no	no
M12	C1	R1	kappa	198	40	38	176.316981828444	3.28191318565985e-09	393.459838971301	no	no
M12	C1	R1	delta	198	40	38	164.959249058821	7.5394931631223e-08	382.102106201679	yes	no
M12	C2	R1	lambda	198	39	39	206.896421094803	1.28563826251593e-13	440.896421094803	no	no
M12	C2	R1	kappa	198	39	39	156.778382656901	3.14788689559364e-07	390.778382656901	no	no
M12	C2	R1	delta	198	39	39	145.566087540568	5.4687477045734e-06	379.566087540568	yes	no
M12	C3	R1	lambda	198	39	39	235.092454620267	0	469.092454620267	no	no
M12	C3	R1	kappa	198	39	39	179.10379660276	6.34538865895706e-10	413.10379660276	no	no
M12	C3	R1	delta	198	39	39	163.597159455521	5.06448927239944e-08	397.597159455521	yes	no
M12	C4	R1	lambda	198	38	40	207.972348140778	3.28626015289046e-14	460.603927088147	no	no
M12	C4	R1	kappa	198	38	40	153.467973539406	3.6078520559979e-07	406.099552486774	no	no
M12	C4	R1	delta	198	38	40	143.193019877636	5.03741016999459e-06	395.824598825005	yes	no
M12	C5	R1	lambda	198	35	43	158.671046836046	7.8187789576134e-09	481.171046836046	no	no
M12	C5	R1	kappa	198	35	43	121.054893147036	0.00014786573337866	443.554893147036	no	no
M12	C5	R1	delta	198	35	43	106.548167986181	0.00320019381110748	429.048167986181	yes	no
M12	C6	R1	lambda	198	29	49	126.101471810117	5.89714266641117e-07	714.101471810117	no	no
M12	C6	R1	kappa	198	29	49	95.2845557091754	0.00147332047300397	683.284555709175	no	no
M12	C6	R1	delta	198	29	49	85.1688827009895	0.0115980483263664	673.16888270099	yes	no
M12	C7	R1	lambda	198	29	49	114.664284582462	1.35080289443978e-05	702.664284582462	no	no
M12	C7	R1	kappa	198	29	49	94.2512529833248	0.00184390848634908	682.251252983325	no	no
M12	C7	R1	delta	198	29	49	94.3642917055427	0.00179945739699738	682.364291705543	yes	no
M12	C8	R1	lambda	198	23	55	64.7901023912719	0.0351884683620043	1714.79010239127	no	no
M12	C8	R1	kappa	198	23	55	53.0557592970893	0.220715919122008	1703.05575929709	no	yes
M12	C8	R1	delta	198	23	55	65.8289621278071	0.0290194067018561	1715.82896212781	yes	no
M12	C0	R2	lambda	198	31	47	159.288779093556	1.66805236290202e-10	629.288779093556	no	no
M12	C0	R2	kappa	198	31	47	147.672746065926	5.99625415986793e-09	617.672746065926	no	no
M12	C0	R2	delta	198	31	47	153.126774623949	1.13840725735059e-09	623.126774623949	yes	no
M12	C1	R2	lambda	198	30	48	137.845408045764	4.60373464905572e-08	661.481771682128	no	no
M12	C1	R2	kappa	198	30	48	115.825445249946	2.04747688850038e-05	639.46180888631	no	no
M12	C1	R2	delta	198	30	48	141.747897920328	1.44319850514663e-08	665.384261556692	yes	no
M12	C2	R2	lambda	198	29	49	121.481185791451	2.14883089511009e-06	709.481185791451	no	no
M12	C2	R2	kappa	198	29	49	101.38878158017	0.000369618920330161	689.38878158017	no	no
M12	C2	R2	delta	198	29	49	123.379910284212	1.26863802751842e-06	711.379910284212	yes	no
M12	C3	R2	lambda	198	29	49	141.804901865586	5.67406011064975e-09	729.804901865586	no	no
M12	C3	R2	kappa	198	29	49	119.668157193793	3.53318897672317e-06	707.668157193793	no	no
M12	C3	R2	delta	198	29	49	140.388293623945	8.75165262481659e-09	728.388293623945	yes	no
M12	C4	R2	lambda	198	28	50	123.520436704122	5.3812348166371e-07	790.187103370789	no	no
M12	C4	R2	kappa	198	28	50	100.267939178637	0.000257698738135304	766.934605845304	no	no
M12	C4	R2	delta	198	28	50	121.531938571739	9.49377900960613e-07	788.198605238406	yes	no
M12	C5	R2	lambda	198	25	53	89.5555160946345	0.000500608115398538	1149.55551609463	no	no
M12	C5	R2	kappa	198	25	53	68.5344639863825	0.0419183502280953	1128.53446398638	no	no
M12	C5	R2	delta	198	25	53	78.6168173534981	0.00601621034991873	1138.6168173535	yes	no
M12	C6	R2	lambda	198	19	59	64.6007782213144	0.00452865498351385	Inf	no	no
M12	C6	R2	kappa	198	19	59	51.536787946968	0.070275160429083	Inf	no	yes
M12	C6	R2	delta	198	19	59	59.297616863631	0.0150668590502659	Inf	yes	no
M12	C7	R2	lambda	198	19	59	60.6575291502128	0.0111888949092676	Inf	no	no
M12	C7	R2	kappa	198	19	59	51.7741020408287	0.06733289608172	Inf	no	yes
M12	C7	R2	delta	198	19	59	64.8511752212249	0.00426736850221532	Inf	yes	no
M12	C8	R2	lambda	198	13	65	30.640119947536	0.241944838649301	NA	no	yes
M12	C8	R2	kappa	198	13	65	22.787917508953	0.644915854299751	NA	no	yes
M12	C8	R2	delta	198	13	65	37.7198224387945	0.0642829048348679	NA	yes	no
M3	C0	R1	lambda	199	43	35	244.43924703641	0	419.43924703641	no	no
M3	C0	R1	kappa	199	43	35	221.795594976071	6.0285110237146e-14	396.795594976071	no	no
M3	C0	R1	delta	199	43	35	197.482046606419	9.41500211126822e-11	372.482046606419	yes	no
M3	C1	R1	lambda	199	42	36	229.210323736797	2.1094237467878e-15	417.036410693318	no	no
M3	C1	R1	kappa	199	42	36	185.264319514637	1.35140998391847e-09	373.090406471158	no	no
M3	C1	R1	delta	199	42	36	180.527020276652	5.09109154833709e-09	368.353107233174	yes	no
M3	C2	R1	lambda	199	41	37	209.033773326013	4.67959004879503e-13	410.851955144195	no	no
M3	C2	R1	kappa	199	41	37	162.361855589622	3.12992416207081e-07	364.180037407804	no	no
M3	C2	R1	delta	199	41	37	158.861060386409	7.68549115792716e-07	360.679242204591	yes	no
M3	C3	R1	lambda	199	41	37	237.513239611585	0	439.331421429767	no	no
M3	C3	R1	kappa	199	41	37	181.691795717136	1.6311316741735e-09	383.509977535318	no	no
M3	C3	R1	delta	199	41	37	180.061688919213	2.58708821032627e-09	381.879870737395	yes	no
M3	C4	R1	lambda	199	40	38	208.540118140613	2.06279437975354e-13	425.682975283471	no	no
M3	C4	R1	kappa	199	40	38	154.52328432313	1.15207636441905e-06	371.666141465987	no	no
M3	C4	R1	delta	199	40	38	156.119409749572	7.67066013818152e-07	373.262266892429	yes	no
M3	C5	R1	lambda	199	37	41	160.72172010319	2.29888676983592e-08	434.055053436523	no	no
M3	C5	R1	kappa	199	37	41	132.398195616694	3.59892156918118e-05	405.731528950027	no	no
M3	C5	R1	delta	199	37	41	120.954595478489	0.00047093359077377	394.287928811822	yes	no
M3	C6	R1	lambda	199	31	47	128.290150545439	1.57466658734506e-06	598.290150545439	no	no
M3	C6	R1	kappa	199	31	47	103.864749762612	0.000688005721307006	573.864749762612	no	no
M3	C6	R1	delta	199	31	47	95.8215741153922	0.00378202423577789	565.821574115392	yes	no
M3	C7	R1	lambda	199	31	47	117.171239862801	2.91336755013916e-05	587.171239862801	no	no
M3	C7	R1	kappa	199	31	47	98.6349977518724	0.00212492784641505	568.634997751872	no	no
M3	C7	R1	delta	199	31	47	101.278308782646	0.00121238418912073	571.278308782646	yes	no
M3	C8	R1	lambda	199	25	53	65.6183524341912	0.068272401166065	1125.61835243419	no	yes
M3	C8	R1	kappa	199	25	53	56.9465584554022	0.232433060158504	1116.9465584554	no	yes
M3	C8	R1	delta	199	25	53	70.9599681389798	0.0272076898762199	1130.95996813898	yes	no
M3	C0	R2	lambda	199	33	45	153.072306222887	7.12855852125216e-09	538.786591937172	no	no
M3	C0	R2	kappa	199	33	45	156.27964885216	2.746536997833e-09	541.993934566445	no	no
M3	C0	R2	delta	199	33	45	173.732664758736	1.23794308137803e-11	559.446950473022	yes	no
M3	C1	R2	lambda	199	32	46	138.402623639013	2.11063386768018e-07	563.018008254398	no	no
M3	C1	R2	kappa	199	32	46	122.43864039008	1.53092000418908e-05	547.054025005464	no	no
M3	C1	R2	delta	199	32	46	164.737985649754	7.97130139673641e-11	589.353370265139	yes	no
M3	C2	R2	lambda	199	31	47	123.178529490486	6.19431145254534e-06	593.178529490486	no	no
M3	C2	R2	kappa	199	31	47	104.411302745503	0.000609071507041592	574.411302745503	no	no
M3	C2	R2	delta	199	31	47	144.047833875587	1.77105855536652e-08	614.047833875587	yes	no
M3	C3	R2	lambda	199	31	47	143.104278603891	2.34100479001853e-08	613.104278603891	no	no
M3	C3	R2	kappa	199	31	47	121.507169649367	9.59526025412494e-06	591.507169649367	no	no
M3	C3	R2	delta	199	31	47	163.204399348995	4.81333861657163e-11	633.204399348995	yes	no
M3	C4	R2	lambda	199	30	48	124.628554786642	1.97488194675355e-06	648.264918423006	no	no
M3	C4	R2	kappa	199	30	48	100.769489770755	0.000772516276317914	624.405853407119	no	no
M3	C4	R2	delta	199	30	48	142.509458256236	1.14801715911383e-08	666.1458218926	yes	no
M3	C5	R2	lambda	199	27	51	89.9618933010296	0.00154052203668986	854.96189330103	no	no
M3	C5	R2	kappa	199	27	51	75.7429812213921	0.0270851927370698	840.742981221392	no	no
M3	C5	R2	delta	199	27	51	99.8737002298294	0.000147441542848625	864.873700229829	yes	no
M3	C6	R2	lambda	199	21	57	65.8565247625675	0.0107807404686207	3485.85652476257	no	no
M3	C6	R2	kappa	199	21	57	55.8593514272094	0.0745121834677742	3475.85935142721	no	yes
M3	C6	R2	delta	199	21	57	75.3116373238717	0.00121115540968342	3495.31163732387	yes	no
M3	C7	R2	lambda	199	21	57	61.6769993832115	0.0254975720652679	3481.67699938321	no	no
M3	C7	R2	kappa	199	21	57	54.5109219173745	0.0933756823677594	3474.51092191737	no	yes
M3	C7	R2	delta	199	21	57	76.9064002457724	0.000813755679993977	3496.90640024577	yes	no
M3	C8	R2	lambda	199	15	63	31.6404384985622	0.384434202451782	NA	no	yes
M3	C8	R2	kappa	199	15	63	26.0793395043075	0.671075669707651	NA	no	yes
M3	C8	R2	delta	199	15	63	50.5403548511534	0.0108907066883761	NA	yes	no
M8	C0	R1	lambda	199	42	36	244.676072212269	0	432.502159168791	no	no
M8	C0	R1	kappa	199	42	36	222.032420151929	2.08721928629529e-14	409.858507108451	no	no
M8	C0	R1	delta	199	42	36	197.238721522168	4.23178159181248e-11	385.06480847869	yes	no
M8	C1	R1	lambda	199	41	37	229.447148912655	6.66133814775094e-16	431.265330730837	no	no
M8	C1	R1	kappa	199	41	37	185.501144690495	5.4854676356797e-10	387.319326508677	no	no
M8	C1	R1	delta	199	41	37	180.283695192411	2.43001074817784e-09	382.101877010593	yes	no
M8	C2	R1	lambda	199	40	38	209.270598501872	1.63757896132211e-13	426.413455644729	no	no
M8	C2	R1	kappa	199	40	38	162.598680765481	1.41600207781423e-07	379.741537908338	no	no
M8	C2	R1	delta	199	40	38	158.617735302177	4.02737228899497e-07	375.760592445034	yes	no
M8	C3	R1	lambda	199	40	38	237.750064787444	0	454.892921930301	no	no
M8	C3	R1	kappa	199	40	38	181.928620892994	6.5825822570531e-10	399.071478035851	no	no
M8	C3	R1	delta	199	40	38	179.818363834966	1.20956433757868e-09	396.961220977824	yes	no
M8	C4	R1	lambda	199	39	39	208.776943316472	7.04991620636974e-14	442.776943316472	no	no
M8	C4	R1	kappa	199	39	39	154.760109498989	5.33785744272208e-07	388.760109498989	no	no
M8	C4	R1	delta	199	39	39	155.876084665326	3.98908388099528e-07	389.876084665326	yes	no
M8	C5	R1	lambda	199	36	42	160.958545279049	9.42064248832253e-09	457.429133514343	no	no
M8	C5	R1	kappa	199	36	42	132.635020792552	1.7933348760768e-05	429.105609027847	no	no
M8	C5	R1	delta	199	36	42	120.711270394248	0.000285452162783861	417.181858629542	yes	no
M8	C6	R1	lambda	199	30	48	128.526975721297	6.70867744356762e-07	652.163339357661	no	no
M8	C6	R1	kappa	199	30	48	104.101574938471	0.000361747589642358	627.737938574834	no	no
M8	C6	R1	delta	199	30	48	95.5782490311607	0.00238030143506018	619.214612667524	yes	no
M8	C7	R1	lambda	199	30	48	117.40806503866	1.35920390401667e-05	641.044428675023	no	no
M8	C7	R1	kappa	199	30	48	98.871822927731	0.00117528744697803	622.508186564095	no	no
M8	C7	R1	delta	199	30	48	101.0349836984	0.00072793519343195	624.671347334763	yes	no
M8	C8	R1	lambda	199	24	54	65.8551776100498	0.0444048662277378	1361.85517761005	no	no
M8	C8	R1	kappa	199	24	54	57.1833836312608	0.170933013098111	1353.18338363126	no	yes
M8	C8	R1	delta	199	24	54	70.7166430547336	0.0180877339034899	1366.71664305473	yes	no
M8	C0	R2	lambda	199	32	46	153.309131398745	2.71680089536375e-09	577.92451601413	no	no
M8	C0	R2	kappa	199	32	46	156.516474028018	1.02500374854486e-09	581.131858643403	no	no
M8	C0	R2	delta	199	32	46	173.489339674485	4.84978723847007e-12	598.104724289869	yes	no
M8	C1	R2	lambda	199	31	47	138.639448814872	8.61804830831758e-08	608.639448814872	no	no
M8	C1	R2	kappa	199	31	47	122.675465565939	7.07027086033207e-06	592.675465565939	no	no
M8	C1	R2	delta	199	31	47	164.494660565514	3.18419735023667e-11	634.494660565514	yes	no
M8	C2	R2	lambda	199	30	48	123.415354666345	2.74891936302701e-06	647.051718302708	no	no
M8	C2	R2	kappa	199	30	48	104.648127921361	0.000318594176278109	628.284491557725	no	no
M8	C2	R2	delta	199	30	48	143.804508791356	7.76562414372961e-09	667.440872427719	yes	no
M8	C3	R2	lambda	199	30	48	143.341103779749	8.93382190447767e-09	666.977467416113	no	no
M8	C3	R2	kappa	199	30	48	121.743994825225	4.31686959667665e-06	645.380358461589	no	no
M8	C3	R2	delta	199	30	48	162.961074264749	1.88029591896566e-11	686.597437901113	yes	no
M8	C4	R2	lambda	199	29	49	124.865379962501	8.36401417458887e-07	712.865379962501	no	no
M8	C4	R2	kappa	199	29	49	101.006314946614	0.000404188887120682	689.006314946614	no	no
M8	C4	R2	delta	199	29	49	142.26613317199	4.92459761858299e-09	730.26613317199	yes	no
M8	C5	R2	lambda	199	26	52	90.1987184768884	0.00080570494347143	981.62728990546	no	no
M8	C5	R2	kappa	199	26	52	75.9798063972508	0.0166999249548035	967.408377825822	no	no
M8	C5	R2	delta	199	26	52	99.6303751455887	7.87819178937887e-05	991.05894657416	yes	no
M8	C6	R2	lambda	199	20	58	66.0933499384262	0.00583612475180872	7026.09334993843	no	no
M8	C6	R2	kappa	199	20	58	56.0961766030681	0.0469572523390365	7016.09617660307	no	no
M8	C6	R2	delta	199	20	58	75.0683122396402	0.000652853193679692	7035.06831223964	yes	no
M8	C7	R2	lambda	199	20	58	61.9138245590702	0.0146785568200922	7021.91382455907	no	no
M8	C7	R2	kappa	199	20	58	54.7477470932331	0.0601389770219654	7014.74774709323	no	yes
M8	C7	R2	delta	199	20	58	76.6630751615262	0.000430753301128961	7036.66307516153	yes	no
M8	C8	R2	lambda	199	14	64	31.8772636744208	0.279534326256147	NA	no	yes
M8	C8	R2	kappa	199	14	64	26.3161646801661	0.555670551193951	NA	no	yes
M8	C8	R2	delta	199	14	64	50.2970297669072	0.00599113306416621	NA	yes	no
M12	C0	R1	lambda	199	41	37	243.074565917185	0	444.892747735367	no	no
M12	C0	R1	kappa	199	41	37	220.430913856845	1.27675647831893e-14	422.249095675027	no	no
M12	C0	R1	delta	199	41	37	196.057385731974	2.46611620013937e-11	397.875567550156	yes	no
M12	C1	R1	lambda	199	40	38	227.845642617571	4.44089209850063e-16	444.988499760428	no	no
M12	C1	R1	kappa	199	40	38	183.899638395411	3.71224051498587e-10	401.042495538269	no	no
M12	C1	R1	delta	199	40	38	179.102359402217	1.48518464193614e-09	396.245216545074	yes	no
M12	C2	R1	lambda	199	39	39	207.669092206788	1.00475183728577e-13	441.669092206788	no	no
M12	C2	R1	kappa	199	39	39	160.997174470397	1.02423077796843e-07	394.997174470397	no	no
M12	C2	R1	delta	199	39	39	157.436399511974	2.64659405502243e-07	391.436399511974	yes	no
M12	C3	R1	lambda	199	39	39	236.14855849236	0	470.14855849236	no	no
M12	C3	R1	kappa	199	39	39	180.32711459791	4.43729164523177e-10	414.32711459791	no	no
M12	C3	R1	delta	199	39	39	178.637028044762	7.27004345613125e-10	412.637028044762	yes	no
M12	C4	R1	lambda	199	38	40	207.175437021388	4.25215418431435e-14	459.807015968756	no	no
M12	C4	R1	kappa	199	38	40	153.158603203905	3.91518568898519e-07	405.790182151273	no	no
M12	C4	R1	delta	199	38	40	154.694748875121	2.60532811879877e-07	407.32632782249	yes	no
M12	C5	R1	lambda	199	35	43	159.357038983965	6.40579878030678e-09	481.857038983965	no	no
M12	C5	R1	kappa	199	35	43	131.033514497468	1.3707959284126e-05	453.533514497468	no	no
M12	C5	R1	delta	199	35	43	119.529934604054	0.000208940938445479	442.029934604054	yes	no
M12	C6	R1	lambda	199	29	49	126.925469426213	4.66509938790161e-07	714.925469426213	no	no
M12	C6	R1	kappa	199	29	49	102.500068643387	0.000284482338260839	690.500068643387	no	no
M12	C6	R1	delta	199	29	49	94.3969132409575	0.00178681807204195	682.396913240957	yes	no
M12	C7	R1	lambda	199	29	49	115.806558743576	9.98738338364724e-06	703.806558743576	no	no
M12	C7	R1	kappa	199	29	49	97.2703166326471	0.000949570806580313	685.270316632647	no	no
M12	C7	R1	delta	199	29	49	99.8536479081952	0.000528035274853011	687.853647908195	yes	no
M12	C8	R1	lambda	199	23	55	64.2536713149658	0.0388022939429858	1714.25367131497	no	no
M12	C8	R1	kappa	199	23	55	55.5818773361768	0.157343433512373	1705.58187733618	no	yes
M12	C8	R1	delta	199	23	55	69.5353072645293	0.0140812134487205	1719.53530726453	yes	no
M12	C0	R2	lambda	199	31	47	151.707625103661	1.76039283150686e-09	621.707625103661	no	no
M12	C0	R2	kappa	199	31	47	154.914967732934	6.55005938376974e-10	624.914967732934	no	no
M12	C0	R2	delta	199	31	47	172.308003884291	2.51410003926367e-12	642.308003884291	yes	no
M12	C1	R2	lambda	199	30	48	137.037942519788	5.8368573863099e-08	660.674306156151	no	no
M12	C1	R2	kappa	199	30	48	121.073959270855	5.16574865405683e-06	644.710322907218	no	no
M12	C1	R2	delta	199	30	48	163.31332477532	1.67663660732842e-11	686.949688411683	yes	no
M12	C2	R2	lambda	199	29	49	121.813848371261	1.96020404008568e-06	709.813848371261	no	no
M12	C2	R2	kappa	199	29	49	103.046621626277	0.000249841168022735	691.046621626277	no	no
M12	C2	R2	delta	199	29	49	142.623173001152	4.41227443470638e-09	730.623173001153	yes	no
M12	C3	R2	lambda	199	29	49	141.739597484665	5.78888603719463e-09	729.739597484665	no	no
M12	C3	R2	kappa	199	29	49	120.142488530141	3.10393019420374e-06	708.142488530141	no	no
M12	C3	R2	delta	199	29	49	161.779738474545	9.71167590790856e-12	749.779738474545	yes	no
M12	C4	R2	lambda	199	28	50	123.263873667417	5.7923478713473e-07	789.930540334083	no	no
M12	C4	R2	kappa	199	28	50	99.4048086515298	0.000316927389286126	766.071475318197	no	no
M12	C4	R2	delta	199	28	50	141.084797381785	2.74660494348211e-09	807.751464048452	yes	no
M12	C5	R2	lambda	199	25	53	88.5972121818043	0.00063107289580111	1148.5972121818	no	no
M12	C5	R2	kappa	199	25	53	74.3783001021668	0.0142371630561459	1134.37830010217	no	no
M12	C5	R2	delta	199	25	53	98.4490393553947	5.22284196493583e-05	1158.44903935539	yes	no
M12	C6	R2	lambda	199	19	59	64.4918436433421	0.00464693100849745	Inf	no	no
M12	C6	R2	kappa	199	19	59	54.4946703079841	0.0404088123052755	Inf	no	no
M12	C6	R2	delta	199	19	59	73.8869764494371	0.000433470229370791	Inf	yes	no
M12	C7	R2	lambda	199	19	59	60.3123182639862	0.0120755719066342	Inf	no	no
M12	C7	R2	kappa	199	19	59	53.1462407981491	0.0522857116705655	Inf	no	yes
M12	C7	R2	delta	199	19	59	75.4817393713218	0.000281992193225888	Inf	yes	no
M12	C8	R2	lambda	199	13	65	30.2757573793368	0.256344474709751	NA	no	yes
M12	C8	R2	kappa	199	13	65	24.7146583850821	0.535169554895838	NA	no	yes
M12	C8	R2	delta	199	13	65	49.1156939767028	0.00400263347600383	NA	yes	no
M3	C0	R1	lambda	200	43	35	253.054363882894	0	428.054363882894	no	no
M3	C0	R1	kappa	200	43	35	222.377779613867	5.01820807130571e-14	397.377779613867	no	no
M3	C0	R1	delta	200	43	35	210.221650901961	2.13629114398373e-12	385.221650901961	yes	no
M3	C1	R1	lambda	200	42	36	229.491928954763	1.88737914186277e-15	417.318015911285	no	no
M3	C1	R1	kappa	200	42	36	181.182660943032	4.24395341092065e-09	369.008747899554	no	no
M3	C1	R1	delta	200	42	36	189.08332366913	4.5532966286288e-10	376.909410625652	yes	no
M3	C2	R1	lambda	200	41	37	209.554671137756	3.97903932025656e-13	411.372852955938	no	no
M3	C2	R1	kappa	200	41	37	162.385550143504	3.11076394199361e-07	364.203731961685	no	no
M3	C2	R1	delta	200	41	37	166.331746752006	1.10652405349576e-07	368.149928570187	yes	no
M3	C3	R1	lambda	200	41	37	235.871196797482	1.11022302462516e-16	437.689378615664	no	no
M3	C3	R1	kappa	200	41	37	185.147522344838	6.0736005114137e-10	386.96570416302	no	no
M3	C3	R1	delta	200	41	37	187.67805700251	2.92145529989796e-10	389.496238820691	yes	no
M3	C4	R1	lambda	200	40	38	208.513971409133	2.07944772512292e-13	425.65682855199	no	no
M3	C4	R1	kappa	200	40	38	157.162669886242	5.86779275058014e-07	374.305527029099	no	no
M3	C4	R1	delta	200	40	38	162.144129375681	1.59730912496769e-07	379.286986518538	yes	no
M3	C5	R1	lambda	200	37	41	160.295935643963	2.59042916006536e-08	433.629268977296	no	no
M3	C5	R1	kappa	200	37	41	126.198798287299	0.000149826552423682	399.532131620633	no	no
M3	C5	R1	delta	200	37	41	130.015604211398	6.28196851693019e-05	403.348937544731	yes	no
M3	C6	R1	lambda	200	31	47	127.390146108087	2.01072197025809e-06	597.390146108087	no	no
M3	C6	R1	kappa	200	31	47	100.806616099682	0.00134187803547081	570.806616099682	no	no
M3	C6	R1	delta	200	31	47	101.679020160504	0.00111174088086707	571.679020160504	yes	no
M3	C7	R1	lambda	200	31	47	115.485422648114	4.44200660065786e-05	585.485422648114	no	no
M3	C7	R1	kappa	200	31	47	100.798553613408	0.00134420091118237	570.798553613408	no	no
M3	C7	R1	delta	200	31	47	111.312333986073	0.000123024535709115	581.312333986073	yes	no
M3	C8	R1	lambda	200	25	53	64.945270927667	0.0760162524251371	1124.94527092767	no	yes
M3	C8	R1	kappa	200	25	53	57.1711209699519	0.226203439896501	1117.17112096995	no	yes
M3	C8	R1	delta	200	25	53	75.8332411751037	0.0106675468363795	1135.8332411751	yes	no
M3	C0	R2	lambda	200	33	45	161.511464593458	5.6402260639743e-10	547.225750307743	no	no
M3	C0	R2	kappa	200	33	45	151.937134244513	9.95939886117014e-09	537.651419958799	no	no
M3	C0	R2	delta	200	33	45	174.357335786881	1.01408881292286e-11	560.071621501167	yes	no
M3	C1	R2	lambda	200	32	46	140.124277833468	1.29728831566034e-07	564.739662448852	no	no
M3	C1	R2	kappa	200	32	46	117.263248274113	5.56101628266248e-05	541.878632889498	no	no
M3	C1	R2	delta	200	32	46	159.827219423113	3.69924535448263e-10	584.442604038498	yes	no
M3	C2	R2	lambda	200	31	47	124.910624774293	3.91458358439678e-06	594.910624774293	no	no
M3	C2	R2	kappa	200	31	47	103.723584385344	0.000709919876579312	573.723584385344	no	no
M3	C2	R2	delta	200	31	47	140.236574667134	5.42450933060934e-08	610.236574667134	yes	no
M3	C3	R2	lambda	200	31	47	143.689659978915	1.96920679762513e-08	613.689659978915	no	no
M3	C3	R2	kappa	200	31	47	122.61468161827	7.18394641618936e-06	592.61468161827	no	no
M3	C3	R2	delta	200	31	47	158.592098557544	2.07716066569219e-10	628.592098557544	yes	no
M3	C4	R2	lambda	200	30	48	125.401028696337	1.59777542663164e-06	649.037392332701	no	no
M3	C4	R2	kappa	200	30	48	101.692090171092	0.000627868171795498	625.328453807456	no	no
M3	C4	R2	delta	200	30	48	136.162120721903	7.54237796662949e-08	659.798484358267	yes	no
M3	C5	R2	lambda	200	27	51	90.5397428700191	0.00135317294776816	855.539742870019	no	no
M3	C5	R2	kappa	200	27	51	70.6039755429046	0.0641374411614968	835.603975542905	no	yes
M3	C5	R2	delta	200	27	51	96.9059725612291	0.000305568409632806	861.905972561229	yes	no
M3	C6	R2	lambda	200	21	57	66.865378366707	0.00866788050405154	3486.86537836671	no	no
M3	C6	R2	kappa	200	21	57	54.2488152517391	0.0974594545982771	3474.24881525174	no	yes
M3	C6	R2	delta	200	21	57	75.1098149419831	0.00127296367356977	3495.10981494198	yes	no
M3	C7	R2	lambda	200	21	57	61.9276504417964	0.0242637959640009	3481.9276504418	no	no
M3	C7	R2	kappa	200	21	57	55.35795700147	0.0811201373999247	3475.35795700147	no	yes
M3	C7	R2	delta	200	21	57	80.7141640866347	0.000305529248594727	3500.71416408663	yes	no
M3	C8	R2	lambda	200	15	63	31.6757361588259	0.382758463003418	NA	no	yes
M3	C8	R2	kappa	200	15	63	24.8106792629522	0.73417926032359	NA	no	yes
M3	C8	R2	delta	200	15	63	47.8994016867161	0.0202883494716206	NA	yes	no
M8	C0	R1	lambda	200	42	36	253.472474140077	0	441.298561096599	no	no
M8	C0	R1	kappa	200	42	36	222.795889871051	1.63202784619898e-14	410.621976827572	no	no
M8	C0	R1	delta	200	42	36	210.72211549715	7.20645765284189e-13	398.548202453671	yes	no
M8	C1	R1	lambda	200	41	37	229.910039211947	5.55111512312578e-16	431.728221030129	no	no
M8	C1	R1	kappa	200	41	37	181.600771200215	1.67382563365237e-09	383.418953018397	no	no
M8	C1	R1	delta	200	41	37	189.583788264318	1.67585501031908e-10	391.4019700825	yes	no
M8	C2	R1	lambda	200	40	38	209.972781394939	1.31117339208231e-13	427.115638537796	no	no
M8	C2	R1	kappa	200	40	38	162.803660400687	1.34099498394491e-07	379.946517543544	no	no
M8	C2	R1	delta	200	40	38	166.832211347197	4.54810891170609e-08	383.975068490054	yes	no
M8	C3	R1	lambda	200	40	38	236.289307054665	0	453.432164197522	no	no
M8	C3	R1	kappa	200	40	38	185.565632602021	2.27994179091695e-10	402.708489744878	no	no
M8	C3	R1	delta	200	40	38	188.178521597711	1.05503050740197e-10	405.321378740569	yes	no
M8	C4	R1	lambda	200	39	39	208.932081666317	6.70574706873595e-14	442.932081666317	no	no
M8	C4	R1	kappa	200	39	39	157.580780143426	2.5475453391266e-07	391.580780143426	no	no
M8	C4	R1	delta	200	39	39	162.644593970882	6.56233054563415e-08	396.644593970882	yes	no
M8	C5	R1	lambda	200	36	42	160.714045901146	1.01050808831715e-08	457.18463413644	no	no
M8	C5	R1	kappa	200	36	42	126.616908544483	7.50972485864532e-05	423.087496779777	no	no
M8	C5	R1	delta	200	36	42	130.516068806586	2.99268802912422e-05	426.98665704188	yes	no
M8	C6	R1	lambda	200	30	48	127.80825636527	8.20192215922333e-07	651.444620001634	no	no
M8	C6	R1	kappa	200	30	48	101.224726356865	0.000697583199603447	624.861089993229	no	no
M8	C6	R1	delta	200	30	48	102.179484755695	0.000562249351769406	625.815848392059	yes	no
M8	C7	R1	lambda	200	30	48	115.903532905297	2.00673357151349e-05	639.539896541661	no	no
M8	C7	R1	kappa	200	30	48	101.216663870591	0.000698848069406011	624.853027506955	no	no
M8	C7	R1	delta	200	30	48	111.812798581275	5.65684159248292e-05	635.449162217639	yes	no
M8	C8	R1	lambda	200	24	54	65.3633811848504	0.048367396083052	1361.36338118485	no	no
M8	C8	R1	kappa	200	24	54	57.5892312271353	0.1617609021987	1353.58923122714	no	yes
M8	C8	R1	delta	200	24	54	76.3337057703055	0.00573316402759461	1372.33370577031	yes	no
M8	C0	R2	lambda	200	32	46	161.929574850641	1.92389548736571e-10	586.544959466026	no	no
M8	C0	R2	kappa	200	32	46	152.355244501697	3.62152918764735e-09	576.970629117081	no	no
M8	C0	R2	delta	200	32	46	174.85780038207	3.10851344664798e-12	599.473184997454	yes	no
M8	C1	R2	lambda	200	31	47	140.542388090651	4.96228660384901e-08	610.542388090651	no	no
M8	C1	R2	kappa	200	31	47	117.681358531296	2.56138845966536e-05	587.681358531296	no	no
M8	C1	R2	delta	200	31	47	160.327684018302	1.20147558568817e-10	630.327684018302	yes	no
M8	C2	R2	lambda	200	30	48	125.328735031477	1.62984779061848e-06	648.96509866784	no	no
M8	C2	R2	kappa	200	30	48	104.141694642527	0.000358398837282614	627.778058278891	no	no
M8	C2	R2	delta	200	30	48	140.737039262325	1.9530111194932e-08	664.373402898688	yes	no
M8	C3	R2	lambda	200	30	48	144.107770236099	7.08403680160785e-09	667.744133872462	no	no
M8	C3	R2	kappa	200	30	48	123.032791875454	3.04942193263269e-06	646.669155511817	no	no
M8	C3	R2	delta	200	30	48	159.092563152746	6.56491527806224e-11	682.728926789109	yes	no
M8	C4	R2	lambda	200	29	49	125.81913895352	6.38858251744701e-07	713.81913895352	no	no
M8	C4	R2	kappa	200	29	49	102.110200428275	0.000311954383638069	690.110200428275	no	no
M8	C4	R2	delta	200	29	49	136.662585317105	2.70027300519615e-08	724.662585317105	yes	no
M8	C5	R2	lambda	200	26	52	90.9578531272025	0.00067383005008248	982.386424555774	no	no
M8	C5	R2	kappa	200	26	52	71.022085800088	0.0409019803600312	962.450657228659	no	no
M8	C5	R2	delta	200	26	52	97.4064371564174	0.00013901174424813	988.835008584989	yes	no
M8	C6	R2	lambda	200	20	58	67.2834886238903	0.00443418216434144	7027.28348862389	no	no
M8	C6	R2	kappa	200	20	58	54.6669255089224	0.0610203373816125	7014.66692550892	no	yes
M8	C6	R2	delta	200	20	58	75.6102795371741	0.00056729207805517	7035.61027953717	yes	no
M8	C7	R2	lambda	200	20	58	62.3457606989798	0.013386680865754	7022.34576069898	no	no
M8	C7	R2	kappa	200	20	58	55.7760672586534	0.0498374373389296	7015.77606725865	no	no
M8	C7	R2	delta	200	20	58	81.2146286818365	0.000126415316414441	7041.21462868184	yes	no
M8	C8	R2	lambda	200	14	64	32.0938464160093	0.270708694628545	NA	no	yes
M8	C8	R2	kappa	200	14	64	25.2287895201356	0.61535603815267	NA	no	yes
M8	C8	R2	delta	200	14	64	48.3998662819179	0.00970109093624727	NA	yes	no
M12	C0	R1	lambda	200	41	37	251.213852828838	0	453.03203464702	no	no
M12	C0	R1	kappa	200	41	37	220.537268559811	1.23234755733392e-14	422.355450377993	no	no
M12	C0	R1	delta	200	41	37	208.704163182807	5.18585174802411e-13	410.522345000989	yes	no
M12	C1	R1	lambda	200	40	38	227.651417900708	4.44089209850063e-16	444.794275043565	no	no
M12	C1	R1	kappa	200	40	38	179.342149888976	1.38660305459837e-09	396.485007031833	no	no
M12	C1	R1	delta	200	40	38	187.565835949976	1.26479715589767e-10	404.708693092833	yes	no
M12	C2	R1	lambda	200	39	39	207.7141600837	9.9031893796564e-14	441.7141600837	no	no
M12	C2	R1	kappa	200	39	39	160.545039089448	1.15658312038747e-07	394.545039089448	no	no
M12	C2	R1	delta	200	39	39	164.814259032852	3.63076135823093e-08	398.814259032852	yes	no
M12	C3	R1	lambda	200	39	39	234.030685743426	0	468.030685743426	no	no
M12	C3	R1	kappa	200	39	39	183.307011290782	1.84378956546993e-10	417.307011290782	no	no
M12	C3	R1	delta	200	39	39	186.160569283365	7.88080711799921e-11	420.160569283365	yes	no
M12	C4	R1	lambda	200	38	40	206.673460355077	5.00710584105946e-14	459.305039302446	no	no
M12	C4	R1	kappa	200	38	40	155.322158832186	2.20386918936555e-07	407.953737779555	no	no
M12	C4	R1	delta	200	38	40	160.626641656536	5.23693884924015e-08	413.258220603904	yes	no
M12	C5	R1	lambda	200	35	43	158.455424589907	8.32328039823693e-09	480.955424589907	no	no
M12	C5	R1	kappa	200	35	43	124.358287233244	6.87668175168854e-05	446.858287233244	no	no
M12	C5	R1	delta	200	35	43	128.498116492244	2.55471963508391e-05	450.998116492244	yes	no
M12	C6	R1	lambda	200	29	49	125.549635054031	6.89500436967805e-07	713.549635054031	no	no
M12	C6	R1	kappa	200	29	49	98.9661050456257	0.000647231930567593	686.966105045626	no	no
M12	C6	R1	delta	200	29	49	100.16153244135	0.000491810468216003	688.16153244135	yes	no
M12	C7	R1	lambda	200	29	49	113.644911594058	1.76476509360368e-05	701.644911594058	no	no
M12	C7	R1	kappa	200	29	49	98.9580425593519	0.00064842383960062	686.958042559352	no	no
M12	C7	R1	delta	200	29	49	109.794846266929	4.75275685238863e-05	697.794846266929	yes	no
M12	C8	R1	lambda	200	23	55	63.1047598736112	0.0476423292529095	1713.10475987361	no	no
M12	C8	R1	kappa	200	23	55	55.330609915896	0.162972330283109	1705.3306099159	no	yes
M12	C8	R1	delta	200	23	55	74.3157534559591	0.00513443779328304	1724.31575345596	yes	no
M12	C0	R2	lambda	200	31	47	159.670953539402	1.47860501620301e-10	629.670953539402	no	no
M12	C0	R2	kappa	200	31	47	150.096623190458	2.87873991311471e-09	620.096623190458	no	no
M12	C0	R2	delta	200	31	47	172.839848067728	2.11042294750996e-12	642.839848067728	yes	no
M12	C1	R2	lambda	200	30	48	138.283766779412	4.04562383593543e-08	661.920130415776	no	no
M12	C1	R2	kappa	200	30	48	115.422737220057	2.27066788890395e-05	639.059100856421	no	no
M12	C1	R2	delta	200	30	48	158.309731703959	8.43833891650547e-11	681.946095340323	yes	no
M12	C2	R2	lambda	200	29	49	123.070113720238	1.38313364728138e-06	711.070113720238	no	no
M12	C2	R2	kappa	200	29	49	101.883073331288	0.000329110491708251	689.883073331288	no	no
M12	C2	R2	delta	200	29	49	138.71908694798	1.4532527847777e-08	726.71908694798	yes	no
M12	C3	R2	lambda	200	29	49	141.84914892486	5.59753887685588e-09	729.849148924859	no	no
M12	C3	R2	kappa	200	29	49	120.774170564214	2.61049724137319e-06	708.774170564214	no	no
M12	C3	R2	delta	200	29	49	157.0746108384	4.53584947379682e-11	745.0746108384	yes	no
M12	C4	R2	lambda	200	28	50	123.560517642281	5.31964709948873e-07	790.227184308948	no	no
M12	C4	R2	kappa	200	28	50	99.8515791170362	0.000284807438936885	766.518245783703	no	no
M12	C4	R2	delta	200	28	50	134.644633002759	2.00250519499789e-08	801.311299669426	yes	no
M12	C5	R2	lambda	200	25	53	88.6992318159633	0.000615776066891671	1148.69923181596	no	no
M12	C5	R2	kappa	200	25	53	68.7634644888487	0.0402827390729373	1128.76346448885	no	no
M12	C5	R2	delta	200	25	53	95.3884848420752	0.000116171178446645	1155.38848484208	yes	no
M12	C6	R2	lambda	200	19	59	65.0248673126511	0.00409448058326745	Inf	no	no
M12	C6	R2	kappa	200	19	59	52.4083041976832	0.0599752305467398	Inf	no	yes
M12	C6	R2	delta	200	19	59	73.5923272228292	0.000468931115355287	Inf	yes	no
M12	C7	R2	lambda	200	19	59	60.0871393877405	0.0126881279485538	Inf	no	no
M12	C7	R2	kappa	200	19	59	53.5174459474141	0.0487485967393477	Inf	no	no
M12	C7	R2	delta	200	19	59	79.1966763674902	0.000100793709423286	Inf	yes	no
M12	C8	R2	lambda	200	13	65	29.83522510477	0.274493728571458	NA	no	yes
M12	C8	R2	kappa	200	13	65	22.9701682088963	0.634634221981475	NA	no	yes
M12	C8	R2	delta	200	13	65	46.3819139675715	0.00826521020254556	NA	yes	no
M3	C0	R1	lambda	201	43	35	255.095500778111	0	430.095500778111	no	no
M3	C0	R1	kappa	201	43	35	220.532583287864	8.93729534823251e-14	395.532583287864	no	no
M3	C0	R1	delta	201	43	35	209.302677808565	2.8217428393873e-12	384.302677808565	yes	no
M3	C1	R1	lambda	201	42	36	228.310381955561	2.77555756156289e-15	416.136468912082	no	no
M3	C1	R1	kappa	201	42	36	183.177114738035	2.43206688121944e-09	371.003201694557	no	no
M3	C1	R1	delta	201	42	36	186.783385482707	8.78427330874842e-10	374.609472439229	yes	no
M3	C2	R1	lambda	201	41	37	211.366041759845	2.25819363208757e-13	413.184223578027	no	no
M3	C2	R1	kappa	201	41	37	162.61080618875	2.93425441943995e-07	364.428988006932	no	no
M3	C2	R1	delta	201	41	37	160.441449421206	5.1346081442194e-07	362.259631239388	yes	no
M3	C3	R1	lambda	201	41	37	236.988311506864	1.11022302462516e-16	438.806493325046	no	no
M3	C3	R1	kappa	201	41	37	184.235045137514	7.89410758983422e-10	386.053226955696	no	no
M3	C3	R1	delta	201	41	37	186.637304671418	3.9508629701146e-10	388.4554864896	yes	no
M3	C4	R1	lambda	201	40	38	210.866573026709	9.86988268891764e-14	428.009430169566	no	no
M3	C4	R1	kappa	201	40	38	156.298170683683	7.32731689434551e-07	373.44102782654	no	no
M3	C4	R1	delta	201	40	38	158.607117952179	4.03849297780923e-07	375.749975095036	yes	no
M3	C5	R1	lambda	201	37	41	160.317964813913	2.57449142004873e-08	433.651298147246	no	no
M3	C5	R1	kappa	201	37	41	128.767686950271	8.37343466685292e-05	402.101020283604	no	no
M3	C5	R1	delta	201	37	41	124.723248737239	0.000208011145423015	398.056582070572	yes	no
M3	C6	R1	lambda	201	31	47	130.419144445981	8.78407908411205e-07	600.419144445981	no	no
M3	C6	R1	kappa	201	31	47	102.655668791319	0.00089851509707306	572.655668791319	no	no
M3	C6	R1	delta	201	31	47	96.8026840106877	0.00310093104497333	566.802684010688	yes	no
M3	C7	R1	lambda	201	31	47	115.42624566626	4.50779162582959e-05	585.42624566626	no	no
M3	C7	R1	kappa	201	31	47	98.7476709968864	0.0020754901023059	568.747670996886	no	no
M3	C7	R1	delta	201	31	47	105.86271463932	0.0004391262185095	575.86271463932	yes	no
M3	C8	R1	lambda	201	25	53	66.856190428789	0.0557467756689747	1126.85619042879	no	yes
M3	C8	R1	kappa	201	25	53	56.9258794355884	0.233012300062445	1116.92587943559	no	yes
M3	C8	R1	delta	201	25	53	68.5963128290291	0.0414710378932149	1128.59631282903	yes	no
M3	C0	R2	lambda	201	33	45	158.504814099929	1.40649647484281e-09	544.219099814215	no	no
M3	C0	R2	kappa	201	33	45	149.592919178255	1.97612082253329e-08	535.30720489254	no	no
M3	C0	R2	delta	201	33	45	166.791199130733	1.10520370633083e-10	552.505484845019	yes	no
M3	C1	R2	lambda	201	32	46	139.70870730509	1.45960243225218e-07	564.324091920475	no	no
M3	C1	R2	kappa	201	32	46	120.305143993022	2.62221422603348e-05	544.920528608407	no	no
M3	C1	R2	delta	201	32	46	154.24598800783	2.0463096772616e-09	578.861372623215	yes	no
M3	C2	R2	lambda	201	31	47	125.290108439989	3.53759120030883e-06	595.290108439989	no	no
M3	C2	R2	kappa	201	31	47	105.259160040076	0.000503431501641671	575.259160040076	no	no
M3	C2	R2	delta	201	31	47	131.622341968355	6.29503542626253e-07	601.622341968355	yes	no
M3	C3	R2	lambda	201	31	47	143.971032241484	1.81182160385873e-08	613.971032241484	no	no
M3	C3	R2	kappa	201	31	47	123.361338932377	5.90294728830543e-06	593.361338932377	no	no
M3	C3	R2	delta	201	31	47	152.580665090493	1.34671118701135e-09	622.580665090493	yes	no
M3	C4	R2	lambda	201	30	48	126.510162548257	1.1765451168877e-06	650.14652618462	no	no
M3	C4	R2	kappa	201	30	48	102.708902116831	0.000498387249014187	626.345265753194	no	no
M3	C4	R2	delta	201	30	48	130.246414800093	4.13381778918698e-07	653.882778436456	yes	no
M3	C5	R2	lambda	201	27	51	91.2807969427342	0.00114430728308379	856.280796942734	no	no
M3	C5	R2	kappa	201	27	51	74.9349220445766	0.0312262090918864	839.934922044577	no	no
M3	C5	R2	delta	201	27	51	95.2745279050235	0.000451944083192823	860.274527905024	yes	no
M3	C6	R2	lambda	201	21	57	68.0327979896356	0.00670215583792089	3488.03279798964	no	no
M3	C6	R2	kappa	201	21	57	58.7783242221107	0.0443569462881419	3478.77832422211	no	no
M3	C6	R2	delta	201	21	57	73.8196282543083	0.0017445959288771	3493.81962825431	yes	no
M3	C7	R2	lambda	201	21	57	62.0331182946691	0.0237607742829469	3482.03311829467	no	no
M3	C7	R2	kappa	201	21	57	55.514437085448	0.0790078081733019	3475.51443708545	no	yes
M3	C7	R2	delta	201	21	57	74.8790108514582	0.00134731459638149	3494.87901085146	yes	no
M3	C8	R2	lambda	201	15	63	32.8875949554964	0.327441039595512	NA	no	yes
M3	C8	R2	kappa	201	15	63	27.5963252886457	0.591818836367808	NA	no	yes
M3	C8	R2	delta	201	15	63	47.3945035425816	0.0227634942370291	NA	yes	no
M8	C0	R1	lambda	201	42	36	253.992774150036	0	441.818861106557	no	no
M8	C0	R1	kappa	201	42	36	219.429856659789	4.76285677564192e-14	407.255943616311	no	no
M8	C0	R1	delta	201	42	36	208.190270287308	1.56841206688796e-12	396.01635724383	yes	no
M8	C1	R1	lambda	201	41	37	227.207655327485	1.4432899320127e-15	429.025837145667	no	no
M8	C1	R1	kappa	201	41	37	182.07438810996	1.46311684989797e-09	383.892569928142	no	no
M8	C1	R1	delta	201	41	37	185.670977961448	5.22334620001175e-10	387.48915977963	yes	no
M8	C2	R1	lambda	201	40	38	210.26331513177	1.19571019752129e-13	427.406172274627	no	no
M8	C2	R1	kappa	201	40	38	161.508079560675	1.8897168219123e-07	378.650936703532	no	no
M8	C2	R1	delta	201	40	38	159.329041899941	3.34680422153788e-07	376.471899042798	yes	no
M8	C3	R1	lambda	201	40	38	235.885584878789	0	453.028442021646	no	no
M8	C3	R1	kappa	201	40	38	183.132318509439	4.64196014959839e-10	400.275175652296	no	no
M8	C3	R1	delta	201	40	38	185.524897150155	2.30736318940217e-10	402.667754293013	yes	no
M8	C4	R1	lambda	201	39	39	209.763846398633	5.12923037376822e-14	443.763846398633	no	no
M8	C4	R1	kappa	201	39	39	155.195444055607	4.76559978368485e-07	389.195444055607	no	no
M8	C4	R1	delta	201	39	39	157.494710430916	2.60614537173076e-07	391.494710430916	yes	no
M8	C5	R1	lambda	201	36	42	159.215238185837	1.55069793672524e-08	455.685826421131	no	no
M8	C5	R1	kappa	201	36	42	127.664960322196	5.88149318953013e-05	424.13554855749	no	no
M8	C5	R1	delta	201	36	42	123.61084121598	0.00014953232617021	420.081429451274	yes	no
M8	C6	R1	lambda	201	30	48	129.316417817905	5.3746081740691e-07	652.952781454269	no	no
M8	C6	R1	kappa	201	30	48	101.552942163244	0.000647899641996408	625.189305799607	no	no
M8	C6	R1	delta	201	30	48	95.6902764894222	0.00232497031274626	619.326640125786	yes	no
M8	C7	R1	lambda	201	30	48	114.323519038185	3.00668550768934e-05	637.959882674548	no	no
M8	C7	R1	kappa	201	30	48	97.6449443688113	0.00153388336193816	621.281308005175	no	no
M8	C7	R1	delta	201	30	48	104.750307118058	0.000311092710731931	628.386670754421	yes	no
M8	C8	R1	lambda	201	24	54	65.7534638007139	0.0452006472770821	1361.75346380071	no	no
M8	C8	R1	kappa	201	24	54	55.8231528075133	0.204399443983676	1351.82315280751	no	yes
M8	C8	R1	delta	201	24	54	67.4839053077665	0.0332165998491603	1363.48390530777	yes	no
M8	C0	R2	lambda	201	32	46	157.402087471854	7.81410713912578e-10	582.017472087238	no	no
M8	C0	R2	kappa	201	32	46	148.49019255018	1.1469023064592e-08	573.105577165564	no	no
M8	C0	R2	delta	201	32	46	165.678791609477	5.92245141817216e-11	590.294176224862	yes	no
M8	C1	R2	lambda	201	31	47	138.605980677015	8.70171164013556e-08	608.605980677015	no	no
M8	C1	R2	kappa	201	31	47	119.202417364947	1.73944524122227e-05	589.202417364947	no	no
M8	C1	R2	delta	201	31	47	153.133580486571	1.13602316442751e-09	623.133580486571	yes	no
M8	C2	R2	lambda	201	30	48	124.187381811914	2.22790793447114e-06	647.823745448278	no	no
M8	C2	R2	kappa	201	30	48	104.156433412001	0.000357176062181774	627.792797048364	no	no
M8	C2	R2	delta	201	30	48	130.509934447089	3.83654848223891e-07	654.146298083453	yes	no
M8	C3	R2	lambda	201	30	48	142.868305613409	1.03039481391676e-08	666.504669249773	no	no
M8	C3	R2	kappa	201	30	48	122.258612304302	3.75879872138718e-06	645.894975940666	no	no
M8	C3	R2	delta	201	30	48	151.46825756923	7.34995064810562e-10	675.104621205594	yes	no
M8	C4	R2	lambda	201	29	49	125.407435920182	7.17784397585852e-07	713.407435920182	no	no
M8	C4	R2	kappa	201	29	49	101.606175488756	0.000351248166550189	689.606175488756	no	no
M8	C4	R2	delta	201	29	49	129.13400727883	2.47581139367625e-07	717.13400727883	yes	no
M8	C5	R2	lambda	201	26	52	90.178070314659	0.000809613906579076	981.60664174323	no	no
M8	C5	R2	kappa	201	26	52	73.8321954165014	0.02489861534488	965.260766845073	no	no
M8	C5	R2	delta	201	26	52	94.1621203837649	0.000311618041462292	985.590691812336	yes	no
M8	C6	R2	lambda	201	20	58	66.9300713615604	0.0048136714043362	7026.93007136156	no	no
M8	C6	R2	kappa	201	20	58	57.6755975940355	0.0347602397997809	7017.67559759404	no	no
M8	C6	R2	delta	201	20	58	72.7072207330428	0.00119155669878979	7032.70722073304	yes	no
M8	C7	R2	lambda	201	20	58	60.930391666594	0.0180524109102801	7020.93039166659	no	no
M8	C7	R2	kappa	201	20	58	54.4117104573729	0.0638756472552371	7014.41171045737	no	yes
M8	C7	R2	delta	201	20	58	73.7666033301956	0.00091156965139183	7033.7666033302	yes	no
M8	C8	R2	lambda	201	14	64	31.7848683274213	0.283353649189983	NA	no	yes
M8	C8	R2	kappa	201	14	64	26.4935986605706	0.545932463499481	NA	no	yes
M8	C8	R2	delta	201	14	64	46.2820960213191	0.0162919129562931	NA	yes	no
M12	C0	R1	lambda	201	41	37	252.420776221763	0	454.238958039945	no	no
M12	C0	R1	kappa	201	41	37	217.857858731516	2.89768209427166e-14	419.676040549698	no	no
M12	C0	R1	delta	201	41	37	206.916379480862	9.03277452835027e-13	408.734561299043	yes	no
M12	C1	R1	lambda	201	40	38	225.635657399213	7.7715611723761e-16	442.77851454207	no	no
M12	C1	R1	kappa	201	40	38	180.502390181687	9.93620297151665e-10	397.645247324545	no	no
M12	C1	R1	delta	201	40	38	184.397087155001	3.21039639317178e-10	401.539944297859	yes	no
M12	C2	R1	lambda	201	39	39	208.691317203498	7.23865412055602e-14	442.691317203498	no	no
M12	C2	R1	kappa	201	39	39	159.936081632402	1.36165588027204e-07	393.936081632402	no	no
M12	C2	R1	delta	201	39	39	158.055151093501	2.24700409057199e-07	392.055151093501	yes	no
M12	C3	R1	lambda	201	39	39	234.313586950517	0	468.313586950517	no	no
M12	C3	R1	kappa	201	39	39	181.560320581166	3.08879699595366e-10	415.560320581166	no	no
M12	C3	R1	delta	201	39	39	184.251006343712	1.39319444869557e-10	418.251006343712	yes	no
M12	C4	R1	lambda	201	38	40	208.191848470361	3.05311331771918e-14	460.82342741773	no	no
M12	C4	R1	kappa	201	38	40	153.623446127335	3.46244920290673e-07	406.255025074703	no	no
M12	C4	R1	delta	201	38	40	156.220819624473	1.73244819046126e-07	408.852398571841	yes	no
M12	C5	R1	lambda	201	35	43	157.643240257565	1.05280658635465e-08	480.143240257565	no	no
M12	C5	R1	kappa	201	35	43	126.092962393923	4.55985171974316e-05	448.592962393923	no	no
M12	C5	R1	delta	201	35	43	122.336950409533	0.000110150018404198	444.836950409533	yes	no
M12	C6	R1	lambda	201	29	49	127.744419889633	3.69172762693104e-07	715.744419889633	no	no
M12	C6	R1	kappa	201	29	49	99.9809442349715	0.000512759889038761	687.980944234972	no	no
M12	C6	R1	delta	201	29	49	94.4163856829822	0.00177931327597336	682.416385682982	yes	no
M12	C7	R1	lambda	201	29	49	112.751521109912	2.226878423639e-05	700.751521109912	no	no
M12	C7	R1	kappa	201	29	49	96.0729464405389	0.00123909345706175	684.072946440539	no	no
M12	C7	R1	delta	201	29	49	103.476416311615	0.000225477598299051	691.476416311615	yes	no
M12	C8	R1	lambda	201	23	55	64.1814658724415	0.0393126018729698	1714.18146587244	no	no
M12	C8	R1	kappa	201	23	55	54.2511548792409	0.18883607816366	1704.25115487924	no	yes
M12	C8	R1	delta	201	23	55	66.2100145013234	0.0270083438902337	1716.21001450132	yes	no
M12	C0	R2	lambda	201	31	47	155.830089543581	4.92896723436331e-10	625.830089543581	no	no
M12	C0	R2	kappa	201	31	47	146.918194621907	7.52334794462683e-09	616.918194621907	no	no
M12	C0	R2	delta	201	31	47	164.40490080303	3.27724514193051e-11	634.40490080303	yes	no
M12	C1	R2	lambda	201	30	48	137.033982748743	5.84364087119482e-08	660.670346385106	no	no
M12	C1	R2	kappa	201	30	48	117.630419436675	1.28267177296193e-05	641.266783073038	no	no
M12	C1	R2	delta	201	30	48	151.859689680125	6.50339559982172e-10	675.496053316488	yes	no
M12	C2	R2	lambda	201	29	49	122.615383883642	1.56970093267983e-06	710.615383883642	no	no
M12	C2	R2	kappa	201	29	49	102.584435483728	0.000278850111928963	690.584435483728	no	no
M12	C2	R2	delta	201	29	49	129.236043640649	2.40394462447391e-07	717.236043640649	yes	no
M12	C3	R2	lambda	201	29	49	141.296307685137	6.63122468047561e-09	729.296307685137	no	no
M12	C3	R2	kappa	201	29	49	120.68661437603	2.6740126909397e-06	708.68661437603	no	no
M12	C3	R2	delta	201	29	49	150.194366762787	4.13558520762081e-10	738.194366762787	yes	no
M12	C4	R2	lambda	201	28	50	123.835437991909	4.91543812097817e-07	790.502104658576	no	no
M12	C4	R2	kappa	201	28	50	100.034177560483	0.000272598318200368	766.70084422715	no	no
M12	C4	R2	delta	201	28	50	127.860116472387	1.52430368105527e-07	794.526783139054	yes	no
M12	C5	R2	lambda	201	25	53	88.6060723863866	0.000629730166032516	1148.60607238639	no	no
M12	C5	R2	kappa	201	25	53	72.260197488229	0.0213772631204321	1132.26019748823	no	no
M12	C5	R2	delta	201	25	53	92.888229577318	0.000219567357943928	1152.88822957732	yes	no
M12	C6	R2	lambda	201	19	59	65.358073433288	0.00378102191919161	Inf	no	no
M12	C6	R2	kappa	201	19	59	56.1035996657631	0.0293769121858047	Inf	no	no
M12	C6	R2	delta	201	19	59	71.4333299266028	0.000827761544096139	Inf	yes	no
M12	C7	R2	lambda	201	19	59	59.3583937383217	0.0148702550047066	Inf	no	no
M12	C7	R2	kappa	201	19	59	52.8397125291005	0.0553706280649124	Inf	no	yes
M12	C7	R2	delta	201	19	59	72.4927125237525	0.000627436228753053	Inf	yes	no
M12	C8	R2	lambda	201	13	65	30.2128703991489	0.258885969253942	NA	no	yes
M12	C8	R2	kappa	201	13	65	24.9216007322982	0.523416580630851	NA	no	yes
M12	C8	R2	delta	201	13	65	45.0082052148759	0.0117467243258608	NA	yes	no
M3	C0	R1	lambda	202	43	35	251.415154629842	0	426.415154629841	no	no
M3	C0	R1	kappa	202	43	35	215.680285546194	4.02677891031544e-13	390.680285546194	no	no
M3	C0	R1	delta	202	43	35	172.40781874484	9.72960904066511e-08	347.40781874484	yes	no
M3	C1	R1	lambda	202	42	36	231.119623610538	1.11022302462516e-15	418.94571056706	no	no
M3	C1	R1	kappa	202	42	36	182.123085158904	3.26597004995932e-09	369.949172115426	no	no
M3	C1	R1	delta	202	42	36	152.36357198577	7.39461536014563e-06	340.189658942292	yes	no
M3	C2	R1	lambda	202	41	37	208.638655966117	5.29243315838812e-13	410.456837784299	no	no
M3	C2	R1	kappa	202	41	37	163.85615052514	2.12167674318309e-07	365.674332343322	no	no
M3	C2	R1	delta	202	41	37	136.942408206457	0.000136403067908075	338.760590024639	yes	no
M3	C3	R1	lambda	202	41	37	236.843178260891	1.11022302462516e-16	438.661360079073	no	no
M3	C3	R1	kappa	202	41	37	179.726687429487	2.84323242727424e-09	381.544869247669	no	no
M3	C3	R1	delta	202	41	37	150.764543753019	5.71699733609154e-06	352.582725571201	yes	no
M3	C4	R1	lambda	202	40	38	210.237733445664	1.20570220474292e-13	427.380590588521	no	no
M3	C4	R1	kappa	202	40	38	157.491969417553	5.3901578567217e-07	374.63482656041	no	no
M3	C4	R1	delta	202	40	38	135.495583890506	0.000106552774445157	352.638441033363	yes	no
M3	C5	R1	lambda	202	37	41	163.429488490675	1.06991088211217e-08	436.762821824008	no	no
M3	C5	R1	kappa	202	37	41	124.164735977064	0.000235239265842013	397.498069310397	no	no
M3	C5	R1	delta	202	37	41	94.6888186061554	0.0528871987927835	368.022151939489	yes	no
M3	C6	R1	lambda	202	31	47	126.564795963572	2.5129201032259e-06	596.564795963572	no	no
M3	C6	R1	kappa	202	31	47	99.5090065211529	0.00176869235466104	569.509006521153	no	no
M3	C6	R1	delta	202	31	47	76.8077048177883	0.0975935581740031	546.807704817788	yes	no
M3	C7	R1	lambda	202	31	47	116.052561630818	3.85684680132004e-05	586.052561630818	no	no
M3	C7	R1	kappa	202	31	47	90.7010873940332	0.010188595755478	560.701087394033	no	no
M3	C7	R1	delta	202	31	47	83.8353755401947	0.0338393561162501	553.835375540195	yes	no
M3	C8	R1	lambda	202	25	53	66.7500032114187	0.0567390454337392	1126.75000321142	no	yes
M3	C8	R1	kappa	202	25	53	53.4157043086762	0.344413316916671	1113.41570430868	no	yes
M3	C8	R1	delta	202	25	53	62.1267263381431	0.116629442925958	1122.12672633814	yes	no
M3	C0	R2	lambda	202	33	45	160.588696117107	7.47456541105862e-10	546.302981831392	no	no
M3	C0	R2	kappa	202	33	45	151.139488662294	1.25847312570926e-08	536.85377437658	no	no
M3	C0	R2	delta	202	33	45	153.987806052688	5.43684963716373e-09	539.702091766974	yes	no
M3	C1	R2	lambda	202	32	46	139.191590557217	1.68961190150085e-07	563.806975172602	no	no
M3	C1	R2	kappa	202	32	46	120.316875242157	2.61452955140351e-05	544.932259857542	no	no
M3	C1	R2	delta	202	32	46	142.092824050376	7.39627132873011e-08	566.70820866576	yes	no
M3	C2	R2	lambda	202	31	47	122.575942855198	7.25731998474366e-06	592.575942855198	no	no
M3	C2	R2	kappa	202	31	47	106.312397239615	0.000396390375534628	576.312397239615	no	no
M3	C2	R2	delta	202	31	47	126.369974399116	2.64825370510646e-06	596.369974399116	yes	no
M3	C3	R2	lambda	202	31	47	142.49674848473	2.79986968054757e-08	612.49674848473	no	no
M3	C3	R2	kappa	202	31	47	119.687470931563	1.53604686492503e-05	589.687470931563	no	no
M3	C3	R2	delta	202	31	47	140.466840795912	5.07273656413787e-08	610.466840795912	yes	no
M3	C4	R2	lambda	202	30	48	124.799648348876	1.88450448657118e-06	648.43601198524	no	no
M3	C4	R2	kappa	202	30	48	102.963472549218	0.000470199495242962	626.599836185582	no	no
M3	C4	R2	delta	202	30	48	125.266859017977	1.65779749417005e-06	648.903222654341	yes	no
M3	C5	R2	lambda	202	27	51	91.2291873888467	0.00115780331008897	856.229187388847	no	no
M3	C5	R2	kappa	202	27	51	70.5385773220416	0.064801348212255	835.538577322042	no	yes
M3	C5	R2	delta	202	27	51	74.9023239545151	0.0314043344597383	839.902323954515	yes	no
M3	C6	R2	lambda	202	21	57	65.6145217046418	0.011353295203248	3485.61452170464	no	no
M3	C6	R2	kappa	202	21	57	53.2646822143299	0.114093390446591	3473.26468221433	no	yes
M3	C6	R2	delta	202	21	57	56.1617562148143	0.0707475950564622	3476.16175621481	yes	no
M3	C7	R2	lambda	202	21	57	62.1320715139478	0.0232973133682282	3482.13207151395	no	no
M3	C7	R2	kappa	202	21	57	49.8517886059846	0.189368221439809	3469.85178860598	no	yes
M3	C7	R2	delta	202	21	57	62.0160273540516	0.0238416507843695	3482.01602735405	yes	no
M3	C8	R2	lambda	202	15	63	32.6788580914899	0.336647047170429	NA	no	yes
M3	C8	R2	kappa	202	15	63	23.7003043139893	0.785411306103794	NA	no	yes
M3	C8	R2	delta	202	15	63	38.5954277379135	0.135053426466225	NA	yes	no
M8	C0	R1	lambda	202	42	36	251.333923779069	0	439.160010735591	no	no
M8	C0	R1	kappa	202	42	36	215.599054695422	1.58539847916472e-13	403.425141651943	no	no
M8	C0	R1	delta	202	42	36	171.990751572918	5.18759584178241e-08	359.81683852944	yes	no
M8	C1	R1	lambda	202	41	37	231.038392759766	4.44089209850063e-16	432.856574577947	no	no
M8	C1	R1	kappa	202	41	37	182.041854308132	1.47671397332516e-09	383.860036126313	no	no
M8	C1	R1	delta	202	41	37	151.946504813842	4.29275346114366e-06	353.764686632024	yes	no
M8	C2	R1	lambda	202	40	38	208.557425115345	2.05169214950729e-13	425.700282258202	no	no
M8	C2	R1	kappa	202	40	38	163.774919674367	1.03534777973202e-07	380.917776817224	no	no
M8	C2	R1	delta	202	40	38	136.525341034531	8.47854316206043e-05	353.668198177388	yes	no
M8	C3	R1	lambda	202	40	38	236.761947410118	0	453.904804552975	no	no
M8	C3	R1	kappa	202	40	38	179.645456578715	1.27110544312359e-09	396.788313721572	no	no
M8	C3	R1	delta	202	40	38	150.347476581093	3.277665558854e-06	367.49033372395	yes	no
M8	C4	R1	lambda	202	39	39	210.156502594891	4.51860771022439e-14	444.156502594891	no	no
M8	C4	R1	kappa	202	39	39	157.41073856678	2.66458856867935e-07	391.41073856678	no	no
M8	C4	R1	delta	202	39	39	135.07851671858	6.53912748673768e-05	369.07851671858	yes	no
M8	C5	R1	lambda	202	36	42	163.348257639902	4.72760497416402e-09	459.818845875197	no	no
M8	C5	R1	kappa	202	36	42	124.083505126291	0.000134349128368183	420.554093361585	no	no
M8	C5	R1	delta	202	36	42	94.2717514342277	0.0402840087478197	390.742339669522	yes	no
M8	C6	R1	lambda	202	30	48	126.483565112799	1.18524012548971e-06	650.119928749163	no	no
M8	C6	R1	kappa	202	30	48	99.4277756703802	0.00104033477603849	623.064139306744	no	no
M8	C6	R1	delta	202	30	48	76.3906376458618	0.0752273873767104	600.027001282225	yes	no
M8	C7	R1	lambda	202	30	48	115.971330780045	1.97199791116542e-05	639.607694416409	no	no
M8	C7	R1	kappa	202	30	48	90.6198565432606	0.00650384842502139	614.256220179624	no	no
M8	C7	R1	delta	202	30	48	83.4183083682689	0.0244864930351362	607.054672004632	yes	no
M8	C8	R1	lambda	202	24	54	66.6687723606461	0.0384634962095352	1362.66877236065	no	no
M8	C8	R1	kappa	202	24	54	53.3344734579036	0.276592478521293	1349.3344734579	no	yes
M8	C8	R1	delta	202	24	54	61.7096591662173	0.0883140503402851	1357.70965916622	yes	no
M8	C0	R2	lambda	202	32	46	160.507465266334	2.99559599348243e-10	585.122849881719	no	no
M8	C0	R2	kappa	202	32	46	151.058257811522	5.34347699421289e-09	575.673642426906	no	no
M8	C0	R2	delta	202	32	46	153.570738880767	2.51035381371167e-09	578.186123496151	yes	no
M8	C1	R2	lambda	202	31	47	139.110359706445	7.52137572224143e-08	609.110359706445	no	no
M8	C1	R2	kappa	202	31	47	120.235644391384	1.33393215430155e-05	590.235644391384	no	no
M8	C1	R2	delta	202	31	47	141.675756878448	3.56312866989228e-08	611.675756878448	yes	no
M8	C2	R2	lambda	202	30	48	122.494712004425	3.52693674454674e-06	646.131075640789	no	no
M8	C2	R2	kappa	202	30	48	106.231166388842	0.000219644959077891	629.867530025206	no	no
M8	C2	R2	delta	202	30	48	125.952907227189	1.37245401932162e-06	649.589270863553	yes	no
M8	C3	R2	lambda	202	30	48	142.415517633957	1.18093319567691e-08	666.051881270321	no	no
M8	C3	R2	kappa	202	30	48	119.60624008079	7.63245778656607e-06	643.242603717154	no	no
M8	C3	R2	delta	202	30	48	140.049773623986	2.39705187921047e-08	663.68613726035	yes	no
M8	C4	R2	lambda	202	29	49	124.718417498104	8.71738216723372e-07	712.718417498104	no	no
M8	C4	R2	kappa	202	29	49	102.882241698445	0.000259810414261041	690.882241698445	no	no
M8	C4	R2	delta	202	29	49	124.849791846051	8.4008203871111e-07	712.849791846051	yes	no
M8	C5	R2	lambda	202	26	52	91.147956538074	0.000644178071482648	982.576527966645	no	no
M8	C5	R2	kappa	202	26	52	70.457346471269	0.0450245335986775	961.88591789984	no	no
M8	C5	R2	delta	202	26	52	74.4852567825874	0.0220906494720311	965.913828211159	yes	no
M8	C6	R2	lambda	202	20	58	65.5332908538691	0.00662962871807327	7025.53329085387	no	no
M8	C6	R2	kappa	202	20	58	53.1834513635573	0.0792395047519073	7013.18345136356	no	yes
M8	C6	R2	delta	202	20	58	55.7446890428877	0.0501277796173006	7015.74468904289	yes	no
M8	C7	R2	lambda	202	20	58	62.0508406631752	0.0142569709868551	7022.05084066318	no	no
M8	C7	R2	kappa	202	20	58	49.770557755212	0.138405534508472	7009.77055775521	no	yes
M8	C7	R2	delta	202	20	58	61.5989601821259	0.0156906316997147	7021.59896018213	yes	no
M8	C8	R2	lambda	202	14	64	32.5976272407173	0.250876872451678	NA	no	yes
M8	C8	R2	kappa	202	14	64	23.6190734632167	0.701473255931385	NA	no	yes
M8	C8	R2	delta	202	14	64	38.1783605659877	0.0950716541903441	NA	yes	no
M12	C0	R1	lambda	202	41	37	249.70136481184	0	451.519546630021	no	no
M12	C0	R1	kappa	202	41	37	213.966495728192	9.95870053088765e-14	415.784677546374	no	no
M12	C0	R1	delta	202	41	37	170.691571876991	3.44595008083814e-08	372.509753695173	yes	no
M12	C1	R1	lambda	202	40	38	229.405833792536	2.22044604925031e-16	446.548690935393	no	no
M12	C1	R1	kappa	202	40	38	180.409295340902	1.02060582207741e-09	397.552152483759	no	no
M12	C1	R1	delta	202	40	38	150.647325117915	3.04338069723187e-06	367.790182260773	yes	no
M12	C2	R1	lambda	202	39	39	206.924866148115	1.27453603226968e-13	440.924866148115	no	no
M12	C2	R1	kappa	202	39	39	162.142360707138	7.51917654806533e-08	396.142360707138	no	no
M12	C2	R1	delta	202	39	39	135.226161338602	6.3234109767607e-05	369.226161338602	yes	no
M12	C3	R1	lambda	202	39	39	235.129388442889	0	469.129388442889	no	no
M12	C3	R1	kappa	202	39	39	178.012897611485	8.71696270721145e-10	412.012897611485	no	no
M12	C3	R1	delta	202	39	39	149.048296885165	2.3013004492034e-06	383.048296885165	yes	no
M12	C4	R1	lambda	202	38	40	208.523943627662	2.74225087082414e-14	461.15552257503	no	no
M12	C4	R1	kappa	202	38	40	155.778179599551	1.95077703657454e-07	408.409758546919	no	no
M12	C4	R1	delta	202	38	40	133.779337022652	4.83033267635324e-05	386.41091597002	yes	no
M12	C5	R1	lambda	202	35	43	161.715698672673	3.21342774611821e-09	484.215698672673	no	no
M12	C5	R1	kappa	202	35	43	122.450946159062	0.000107285739998075	444.950946159062	no	no
M12	C5	R1	delta	202	35	43	92.9725717383007	0.0345821612319975	415.472571738301	yes	no
M12	C6	R1	lambda	202	29	49	124.85100614557	8.39794753293432e-07	712.85100614557	no	no
M12	C6	R1	kappa	202	29	49	97.7952167031509	0.000844005480900467	685.795216703151	no	no
M12	C6	R1	delta	202	29	49	75.0914579499336	0.0650277142475203	663.091457949934	yes	no
M12	C7	R1	lambda	202	29	49	114.338771812816	1.47150180570543e-05	702.338771812815	no	no
M12	C7	R1	kappa	202	29	49	88.9872975760312	0.00551764179509617	676.987297576031	no	no
M12	C7	R1	delta	202	29	49	82.1191286723406	0.020293061183286	670.119128672341	yes	no
M12	C8	R1	lambda	202	23	55	65.0362133934167	0.0336314119965267	1715.03621339342	no	no
M12	C8	R1	kappa	202	23	55	51.7019144906742	0.260947514446707	1701.70191449067	no	yes
M12	C8	R1	delta	202	23	55	60.4104794702891	0.0753519789318615	1710.41047947029	yes	no
M12	C0	R2	lambda	202	31	47	158.874906299105	1.90033100366804e-10	628.874906299105	no	no
M12	C0	R2	kappa	202	31	47	149.425698844292	3.52970397354824e-09	619.425698844292	no	no
M12	C0	R2	delta	202	31	47	152.27155918484	1.48084722262354e-09	622.27155918484	yes	no
M12	C1	R2	lambda	202	30	48	137.477800739215	5.12960754983638e-08	661.114164375579	no	no
M12	C1	R2	kappa	202	30	48	118.603085424155	9.94332347503679e-06	642.239449060519	no	no
M12	C1	R2	delta	202	30	48	140.376577182521	2.17472955199582e-08	664.012940818885	yes	no
M12	C2	R2	lambda	202	29	49	120.862153037196	2.5481572045738e-06	708.862153037196	no	no
M12	C2	R2	kappa	202	29	49	104.598607421613	0.000172135378879501	692.598607421613	no	no
M12	C2	R2	delta	202	29	49	124.653727531261	8.87752137579412e-07	712.653727531261	yes	no
M12	C3	R2	lambda	202	29	49	140.782958666728	7.75845898637328e-09	728.782958666728	no	no
M12	C3	R2	kappa	202	29	49	117.973681113561	5.59340327188629e-06	705.973681113561	no	no
M12	C3	R2	delta	202	29	49	138.750593928058	1.43945830810566e-08	726.750593928058	yes	no
M12	C4	R2	lambda	202	28	50	123.085858530874	6.09552245900424e-07	789.752525197541	no	no
M12	C4	R2	kappa	202	28	50	101.249682731216	0.00020322193280975	767.916349397883	no	no
M12	C4	R2	delta	202	28	50	123.550612150123	5.3348031447964e-07	790.21727881679	yes	no
M12	C5	R2	lambda	202	25	53	89.5153975708446	0.000505510357276751	1149.51539757084	no	no
M12	C5	R2	kappa	202	25	53	68.8247875040396	0.0398542427754973	1128.82478750404	no	no
M12	C5	R2	delta	202	25	53	73.1860770866604	0.0179338388139922	1133.18607708666	yes	no
M12	C6	R2	lambda	202	19	59	63.9007318866398	0.00534062451368833	Inf	no	no
M12	C6	R2	kappa	202	19	59	51.5508923963279	0.0700973224705873	Inf	no	yes
M12	C6	R2	delta	202	19	59	54.4455093469596	0.0407965395724901	Inf	yes	no
M12	C7	R2	lambda	202	19	59	60.4182816959458	0.0117967887400217	Inf	no	no
M12	C7	R2	kappa	202	19	59	48.1379987879825	0.125463641215358	Inf	no	yes
M12	C7	R2	delta	202	19	59	60.2997804861976	0.0121089539808652	Inf	yes	no
M12	C8	R2	lambda	202	13	65	30.9650682734878	0.229572958094162	NA	no	yes
M12	C8	R2	kappa	202	13	65	21.9865144959873	0.689434283411046	NA	no	yes
M12	C8	R2	delta	202	13	65	36.8791808700594	0.0766461473631102	NA	yes	no
M3	C0	R1	lambda	203	43	35	253.437096995667	0	428.437096995667	no	no
M3	C0	R1	kappa	203	43	35	222.134288745306	5.41788836017076e-14	397.134288745306	no	no
M3	C0	R1	delta	203	43	35	192.79531777523	3.63799435021406e-10	367.79531777523	yes	no
M3	C1	R1	lambda	203	42	36	230.050173856996	1.55431223447522e-15	417.876260813518	no	no
M3	C1	R1	kappa	203	42	36	184.161298257809	1.84466319996801e-09	371.987385214331	no	no
M3	C1	R1	delta	203	42	36	175.262742883574	2.15390704161322e-08	363.088829840096	yes	no
M3	C2	R1	lambda	203	41	37	208.916521537412	4.85389506366118e-13	410.734703355594	no	no
M3	C2	R1	kappa	203	41	37	166.620759609055	1.02498330489809e-07	368.438941427237	no	no
M3	C2	R1	delta	203	41	37	155.488737332171	1.79485969331594e-06	357.306919150353	yes	no
M3	C3	R1	lambda	203	41	37	237.935701508001	0	439.753883326183	no	no
M3	C3	R1	kappa	203	41	37	179.96348578028	2.65972255331093e-09	381.781667598462	no	no
M3	C3	R1	delta	203	41	37	173.966367768996	1.41148347454489e-08	375.784549587178	yes	no
M3	C4	R1	lambda	203	40	38	211.121739325791	9.10382880192628e-14	428.264596468648	no	no
M3	C4	R1	kappa	203	40	38	156.764030028416	6.50158498483044e-07	373.906887171273	no	no
M3	C4	R1	delta	203	40	38	155.408953597834	9.19745497984792e-07	372.551810740691	yes	no
M3	C5	R1	lambda	203	37	41	160.945040267277	2.15913137369128e-08	434.278373600611	no	no
M3	C5	R1	kappa	203	37	41	130.832216166707	5.19649831549618e-05	404.165549500041	no	no
M3	C5	R1	delta	203	37	41	114.826732196056	0.00166185730985602	388.160065529389	yes	no
M3	C6	R1	lambda	203	31	47	126.336789925711	2.67200373427201e-06	596.336789925711	no	no
M3	C6	R1	kappa	203	31	47	107.683863752705	0.00028921793998482	577.683863752705	no	no
M3	C6	R1	delta	203	31	47	91.5730871410589	0.00865410098116315	561.573087141059	yes	no
M3	C7	R1	lambda	203	31	47	116.211613530838	3.7066089985216e-05	586.211613530838	no	no
M3	C7	R1	kappa	203	31	47	94.6082656666233	0.0048164434518676	564.608265666623	no	no
M3	C7	R1	delta	203	31	47	90.2961919910151	0.0109821157682881	560.296191991015	yes	no
M3	C8	R1	lambda	203	25	53	66.5383267072599	0.0587617067359084	1126.53832670726	no	yes
M3	C8	R1	kappa	203	25	53	57.6238938618732	0.213981360379711	1117.62389386187	no	yes
M3	C8	R1	delta	203	25	53	65.3311398848855	0.0714925604555759	1125.33113988489	yes	no
M3	C0	R2	lambda	203	33	45	158.443181122112	1.43292810950157e-09	544.157466836398	no	no
M3	C0	R2	kappa	203	33	45	151.706275212355	1.06580878567186e-08	537.420560926641	no	no
M3	C0	R2	delta	203	33	45	155.158532672558	3.83897880151807e-09	540.872818386844	yes	no
M3	C1	R2	lambda	203	32	46	140.242081255483	1.25459323596644e-07	564.857465870867	no	no
M3	C1	R2	kappa	203	32	46	120.889326894625	2.26492538950573e-05	545.50471151001	no	no
M3	C1	R2	delta	203	32	46	145.212427169476	3.00159090915741e-08	569.827811784861	yes	no
M3	C2	R2	lambda	203	31	47	125.193757163928	3.62981250978667e-06	595.193757163928	no	no
M3	C2	R2	kappa	203	31	47	108.627970415237	0.000232209610580791	578.627970415237	no	no
M3	C2	R2	delta	203	31	47	128.411898008962	1.52328614033692e-06	598.411898008962	yes	no
M3	C3	R2	lambda	203	31	47	143.20780522543	2.27056321522312e-08	613.20780522543	no	no
M3	C3	R2	kappa	203	31	47	120.143894184154	1.36586036654229e-05	590.143894184154	no	no
M3	C3	R2	delta	203	31	47	143.318903204245	2.19728985006995e-08	613.318903204246	yes	no
M3	C4	R2	lambda	203	30	48	125.867946284809	1.40499849621278e-06	649.504309921172	no	no
M3	C4	R2	kappa	203	30	48	103.372782510403	0.000428039817747083	627.009146146766	no	no
M3	C4	R2	delta	203	30	48	128.153629893949	7.44767608695796e-07	651.789993530313	yes	no
M3	C5	R2	lambda	203	27	51	91.4500908003736	0.00110107463181619	856.450090800374	no	no
M3	C5	R2	kappa	203	27	51	73.4309347623756	0.0404269159809255	838.430934762376	no	no
M3	C5	R2	delta	203	27	51	80.9683500492743	0.0101989047431431	845.968350049274	yes	no
M3	C6	R2	lambda	203	21	57	67.8099698962588	0.00704212449801978	3487.80996989626	no	no
M3	C6	R2	kappa	203	21	57	59.3320935681555	0.0400200852491982	3479.33209356816	no	no
M3	C6	R2	delta	203	21	57	64.1186348164775	0.0155533896223201	3484.11863481648	yes	no
M3	C7	R2	lambda	203	21	57	61.8929365797035	0.0244314279205382	3481.8929365797	no	no
M3	C7	R2	kappa	203	21	57	50.9542880754678	0.161893173593844	3470.95428807547	no	yes
M3	C7	R2	delta	203	21	57	61.1924747062081	0.028041850063307	3481.19247470621	yes	no
M3	C8	R2	lambda	203	15	63	32.8775029413746	0.327882896273434	NA	no	yes
M3	C8	R2	kappa	203	15	63	26.4916352959549	0.649819012133018	NA	no	yes
M3	C8	R2	delta	203	15	63	41.7813597224082	0.0747148658233603	NA	yes	no
M8	C0	R1	lambda	203	42	36	251.62892867497	0	439.455015631492	no	no
M8	C0	R1	kappa	203	42	36	220.326120424609	3.58602036953926e-14	408.152207381131	no	no
M8	C0	R1	delta	203	42	36	191.089592728526	2.554646494346e-10	378.915679685048	yes	no
M8	C1	R1	lambda	203	41	37	228.242005536299	9.99200722162641e-16	430.060187354481	no	no
M8	C1	R1	kappa	203	41	37	182.353129937113	1.35156730252106e-09	384.171311755294	no	no
M8	C1	R1	delta	203	41	37	173.557017836876	1.57925794663782e-08	375.375199655057	yes	no
M8	C2	R1	lambda	203	40	38	207.108353216716	3.23852056283158e-13	424.251210359573	no	no
M8	C2	R1	kappa	203	40	38	164.812591288358	7.84231229955523e-08	381.955448431216	no	no
M8	C2	R1	delta	203	40	38	153.783012285463	1.38943646188494e-06	370.92586942832	yes	no
M8	C3	R1	lambda	203	40	38	236.127533187305	0	453.270390330162	no	no
M8	C3	R1	kappa	203	40	38	178.155317459583	1.94671823106063e-09	395.29817460244	no	no
M8	C3	R1	delta	203	40	38	172.260642722305	1.02419746017546e-08	389.403499865162	yes	no
M8	C4	R1	lambda	203	39	39	209.313571005094	5.92859095149834e-14	443.313571005094	no	no
M8	C4	R1	kappa	203	39	39	154.955861707719	5.07267001848e-07	388.955861707719	no	no
M8	C4	R1	delta	203	39	39	153.703228551144	7.02137077368548e-07	387.703228551144	yes	no
M8	C5	R1	lambda	203	36	42	159.136871946581	1.58568478347831e-08	455.607460181875	no	no
M8	C5	R1	kappa	203	36	42	129.024047846011	4.27033250003372e-05	425.494636081305	no	no
M8	C5	R1	delta	203	36	42	113.121007149357	0.00142003176496186	409.591595384651	yes	no
M8	C6	R1	lambda	203	30	48	124.528621605014	2.02961448925176e-06	648.164985241378	no	no
M8	C6	R1	kappa	203	30	48	105.875695432008	0.000238897317422881	629.512059068372	no	no
M8	C6	R1	delta	203	30	48	89.8673620943503	0.00752780499317895	613.503725730714	yes	no
M8	C7	R1	lambda	203	30	48	114.403445210141	2.94616867165809e-05	638.039808846505	no	no
M8	C7	R1	kappa	203	30	48	92.8000973459267	0.0042172947585174	616.43646098229	no	no
M8	C7	R1	delta	203	30	48	88.5904669443247	0.00960923628817312	612.226830580688	yes	no
M8	C8	R1	lambda	203	24	54	64.7301583865633	0.053912677387409	1360.73015838656	no	yes
M8	C8	R1	kappa	203	24	54	55.8157255411766	0.204593820255007	1351.81572554118	no	yes
M8	C8	R1	delta	203	24	54	63.6254148381951	0.0648821605076024	1359.6254148382	yes	no
M8	C0	R2	lambda	203	32	46	156.635012801416	9.88497284026835e-10	581.2503974168	no	no
M8	C0	R2	kappa	203	32	46	149.898106891659	7.55331241997226e-09	574.513491507043	no	no
M8	C0	R2	delta	203	32	46	153.452807625854	2.60142973829147e-09	578.068192241239	yes	no
M8	C1	R2	lambda	203	31	47	138.433912934786	9.1446027195019e-08	608.433912934786	no	no
M8	C1	R2	kappa	203	31	47	119.081158573928	1.79424163539998e-05	589.081158573928	no	no
M8	C1	R2	delta	203	31	47	143.506702122777	2.07868581236781e-08	613.506702122777	yes	no
M8	C2	R2	lambda	203	30	48	123.385588843232	2.77122404868102e-06	647.021952479595	no	no
M8	C2	R2	kappa	203	30	48	106.81980209454	0.000190993014866803	630.456165730904	no	no
M8	C2	R2	delta	203	30	48	126.706172962253	1.1143629408128e-06	650.342536598617	yes	no
M8	C3	R2	lambda	203	30	48	141.399636904734	1.60198080356722e-08	665.036000541097	no	no
M8	C3	R2	kappa	203	30	48	118.335725863457	1.06661167573741e-05	641.972089499821	no	no
M8	C3	R2	delta	203	30	48	141.613178157555	1.50269324761254e-08	665.249541793919	yes	no
M8	C4	R2	lambda	203	29	49	124.059777964112	1.04890057550655e-06	712.059777964112	no	no
M8	C4	R2	kappa	203	29	49	101.564614189706	0.000354691406889929	689.564614189706	no	no
M8	C4	R2	delta	203	29	49	126.447904847259	5.34451921718748e-07	714.447904847259	yes	no
M8	C5	R2	lambda	203	26	52	89.6419224796769	0.000917655492329028	981.070493908248	no	no
M8	C5	R2	kappa	203	26	52	71.6227664416789	0.0368792910130278	963.05133787025	no	no
M8	C5	R2	delta	203	26	52	79.2626250025755	0.00878520147744433	970.691196431147	yes	no
M8	C6	R2	lambda	203	20	58	66.0018015755622	0.00595949036718479	7026.00180157556	no	no
M8	C6	R2	kappa	203	20	58	57.5239252474589	0.035796777904866	7017.52392524746	no	no
M8	C6	R2	delta	203	20	58	62.4129097697689	0.0131954219214838	7022.41290976977	yes	no
M8	C7	R2	lambda	203	20	58	60.0847682590069	0.0214974535756562	7020.08476825901	no	no
M8	C7	R2	kappa	203	20	58	49.1461197547712	0.152229855729944	7009.14611975477	no	yes
M8	C7	R2	delta	203	20	58	59.4867496595177	0.0242787362566331	7019.48674965952	yes	no
M8	C8	R2	lambda	203	14	64	31.069334620678	0.314010308427342	NA	no	yes
M8	C8	R2	kappa	203	14	64	24.6834669752583	0.645003843996791	NA	no	yes
M8	C8	R2	delta	203	14	64	40.0756346757178	0.0651089637560697	NA	yes	no
M12	C0	R1	lambda	203	41	37	250.953297524351	0	452.771479342533	no	no
M12	C0	R1	kappa	203	41	37	219.65048927399	1.63202784619898e-14	421.468671092172	no	no
M12	C0	R1	delta	203	41	37	190.703648157684	1.20675913706236e-10	392.521829975866	yes	no
M12	C1	R1	lambda	203	40	38	227.56637438568	4.44089209850063e-16	444.709231528537	no	no
M12	C1	R1	kappa	203	40	38	181.677498786493	7.07872316318969e-10	398.82035592935	no	no
M12	C1	R1	delta	203	40	38	173.171073266033	7.94712784468743e-09	390.31393040889	yes	no
M12	C2	R1	lambda	203	39	39	206.432722066096	1.49102952207159e-13	440.432722066096	no	no
M12	C2	R1	kappa	203	39	39	164.136960137739	4.3705558283591e-08	398.136960137739	no	no
M12	C2	R1	delta	203	39	39	153.397067714631	7.59931090721366e-07	387.397067714631	yes	no
M12	C3	R1	lambda	203	39	39	235.451902036685	0	469.451902036685	no	no
M12	C3	R1	kappa	203	39	39	177.479686308964	1.01755359693811e-09	411.479686308964	no	no
M12	C3	R1	delta	203	39	39	171.874698151465	5.07139152894354e-09	405.874698151465	yes	no
M12	C4	R1	lambda	203	38	40	208.637939854475	2.64233079860787e-14	461.269518801843	no	no
M12	C4	R1	kappa	203	38	40	154.2802305571	2.90899240695808e-07	406.911809504468	no	no
M12	C4	R1	delta	203	38	40	153.317283980304	3.75447885336833e-07	405.948862927673	yes	no
M12	C5	R1	lambda	203	35	43	158.461240795961	8.30926039085966e-09	480.961240795961	no	no
M12	C5	R1	kappa	203	35	43	128.348416695391	2.6493774718972e-05	450.848416695391	no	no
M12	C5	R1	delta	203	35	43	112.735062578515	0.000916227643956047	435.235062578515	yes	no
M12	C6	R1	lambda	203	29	49	123.852990454395	1.11146287318231e-06	711.852990454395	no	no
M12	C6	R1	kappa	203	29	49	105.200064281389	0.000148770259865816	693.200064281389	no	no
M12	C6	R1	delta	203	29	49	89.481417523518	0.00499540959783196	677.481417523518	yes	no
M12	C7	R1	lambda	203	29	49	113.727814059522	1.72694532315498e-05	701.727814059522	no	no
M12	C7	R1	kappa	203	29	49	92.1244661953072	0.00289896620201135	680.124466195307	no	no
M12	C7	R1	delta	203	29	49	88.2045223734848	0.0064491514745092	676.204522373485	yes	no
M12	C8	R1	lambda	203	23	55	64.0545272359439	0.0402238899109286	1714.05452723594	no	no
M12	C8	R1	kappa	203	23	55	55.1400943905572	0.167337975237351	1705.14009439056	no	yes
M12	C8	R1	delta	203	23	55	63.2394702673552	0.0465232545909812	1713.23947026736	yes	no
M12	C0	R2	lambda	203	31	47	155.959381650796	4.734501679593e-10	625.959381650796	no	no
M12	C0	R2	kappa	203	31	47	149.222475741039	3.75410846853441e-09	619.222475741039	no	no
M12	C0	R2	delta	203	31	47	153.066863055012	1.15960840929574e-09	623.066863055012	yes	no
M12	C1	R2	lambda	203	30	48	137.758281784167	4.72336109114124e-08	661.39464542053	no	no
M12	C1	R2	kappa	203	30	48	118.405527423309	1.04726299053892e-05	642.041891059672	no	no
M12	C1	R2	delta	203	30	48	143.120757551935	9.54844603384686e-09	666.757121188299	yes	no
M12	C2	R2	lambda	203	29	49	122.709957692612	1.52897613203695e-06	710.709957692612	no	no
M12	C2	R2	kappa	203	29	49	106.144170943921	0.000118126421929987	694.144170943921	no	no
M12	C2	R2	delta	203	29	49	126.320228391421	5.54201426972156e-07	714.320228391421	yes	no
M12	C3	R2	lambda	203	29	49	140.724005754114	7.89942877776895e-09	728.724005754114	no	no
M12	C3	R2	kappa	203	29	49	117.660094712838	6.08619630482199e-06	705.660094712838	no	no
M12	C3	R2	delta	203	29	49	141.227233586715	6.77293410245028e-09	729.227233586715	yes	no
M12	C4	R2	lambda	203	28	50	123.384146813493	5.59592869264769e-07	790.050813480159	no	no
M12	C4	R2	kappa	203	28	50	100.888983039087	0.000221810311936355	767.555649705753	no	no
M12	C4	R2	delta	203	28	50	126.061960276419	2.58012196385771e-07	792.728626943086	yes	no
M12	C5	R2	lambda	203	25	53	88.9662913290575	0.000577389119837846	1148.96629132906	no	no
M12	C5	R2	kappa	203	25	53	70.9471352910595	0.0272716455256811	1130.94713529106	no	no
M12	C5	R2	delta	203	25	53	78.8766804317334	0.00569538048499696	1138.87668043173	yes	no
M12	C6	R2	lambda	203	19	59	65.3261704249428	0.00381003128685797	Inf	no	no
M12	C6	R2	kappa	203	19	59	56.8482940968394	0.0252437013359462	Inf	no	no
M12	C6	R2	delta	203	19	59	62.0269651989366	0.00822890969904266	Inf	yes	no
M12	C7	R2	lambda	203	19	59	59.4091371083874	0.0147078990227759	Inf	no	no
M12	C7	R2	kappa	203	19	59	48.4704886041518	0.118879693984243	Inf	no	yes
M12	C7	R2	delta	203	19	59	59.1008050886778	0.0157198462244434	Inf	yes	no
M12	C8	R2	lambda	203	13	65	30.3937034700585	0.2516223792055	NA	no	yes
M12	C8	R2	kappa	203	13	65	24.0078358246389	0.575517165203455	NA	no	yes
M12	C8	R2	delta	203	13	65	39.689690104878	0.0418329206302968	NA	yes	no
M3	C0	R1	lambda	204	43	35	252.40816278278	0	427.40816278278	no	no
M3	C0	R1	kappa	204	43	35	213.985608325599	6.78013201138583e-13	388.9856083256	no	no
M3	C0	R1	delta	204	43	35	185.829121597269	2.59573107452837e-09	360.829121597269	yes	no
M3	C1	R1	lambda	204	42	36	225.621660704811	6.66133814775094e-15	413.447747661333	no	no
M3	C1	R1	kappa	204	42	36	181.362677253747	4.03673328097653e-09	369.188764210269	no	no
M3	C1	R1	delta	204	42	36	164.128835706809	4.04486775629209e-07	351.954922663331	yes	no
M3	C2	R1	lambda	204	41	37	208.515145099564	5.50004486399303e-13	410.333326917746	no	no
M3	C2	R1	kappa	204	41	37	165.807356036471	1.27102279923186e-07	367.625537854653	no	no
M3	C2	R1	delta	204	41	37	157.687955467006	1.03432150233562e-06	359.506137285188	yes	no
M3	C3	R1	lambda	204	41	37	234.977585437	1.11022302462516e-16	436.795767255182	no	no
M3	C3	R1	kappa	204	41	37	180.629552943394	2.20383677973501e-09	382.447734761576	no	no
M3	C3	R1	delta	204	41	37	163.69978660637	2.21010175605052e-07	365.517968424552	yes	no
M3	C4	R1	lambda	204	40	38	209.668694620575	1.4432899320127e-13	426.811551763432	no	no
M3	C4	R1	kappa	204	40	38	158.130523532216	4.56985120855791e-07	375.273380675073	no	no
M3	C4	R1	delta	204	40	38	158.287172734795	4.38806696645422e-07	375.430029877652	yes	no
M3	C5	R1	lambda	204	37	41	159.141155832171	3.57668387129806e-08	432.474489165504	no	no
M3	C5	R1	kappa	204	37	41	123.395639377156	0.000278360739047412	396.728972710489	no	no
M3	C5	R1	delta	204	37	41	123.154936944092	0.000293341249118395	396.488270277425	yes	no
M3	C6	R1	lambda	204	31	47	128.346081144222	1.55085557618229e-06	598.346081144222	no	no
M3	C6	R1	kappa	204	31	47	101.402788636994	0.00118023300504422	571.402788636994	no	no
M3	C6	R1	delta	204	31	47	111.302011631527	0.000123329211544898	581.302011631527	yes	no
M3	C7	R1	lambda	204	31	47	114.703973704524	5.3906038224083e-05	584.703973704524	no	no
M3	C7	R1	kappa	204	31	47	93.8115429719911	0.00563214833863757	563.811542971991	no	no
M3	C7	R1	delta	204	31	47	100.084114327047	0.00156578460044321	570.084114327047	yes	no
M3	C8	R1	lambda	204	25	53	67.1559737990024	0.0530245035242384	1127.155973799	no	yes
M3	C8	R1	kappa	204	25	53	54.9438075027125	0.292819989783815	1114.94380750271	no	yes
M3	C8	R1	delta	204	25	53	86.3107960343522	0.00108555804585375	1146.31079603435	yes	no
M3	C0	R2	lambda	204	33	45	157.273740220602	2.03828587341803e-09	542.988025934887	no	no
M3	C0	R2	kappa	204	33	45	143.377905689146	1.17194490667494e-07	529.092191403432	no	no
M3	C0	R2	delta	204	33	45	176.517536780994	5.07227593260495e-12	562.23182249528	yes	no
M3	C1	R2	lambda	204	32	46	138.827261558647	1.87265398521319e-07	563.442646174032	no	no
M3	C1	R2	kappa	204	32	46	114.831737052822	0.000100047437845308	539.447121668207	no	no
M3	C1	R2	delta	204	32	46	154.713273215925	1.77583192595421e-09	579.328657831309	yes	no
M3	C2	R2	lambda	204	31	47	123.929888523014	5.07954536510535e-06	593.929888523014	no	no
M3	C2	R2	kappa	204	31	47	104.273452221102	0.000628125917545241	574.273452221102	no	no
M3	C2	R2	delta	204	31	47	148.651247096833	4.46299330825184e-09	618.651247096833	yes	no
M3	C3	R2	lambda	204	31	47	142.629654835868	2.69247087958391e-08	612.629654835868	no	no
M3	C3	R2	kappa	204	31	47	116.611020206037	3.35387426302347e-05	586.611020206037	no	no
M3	C3	R2	delta	204	31	47	153.235763408071	1.100815549826e-09	623.235763408071	yes	no
M3	C4	R2	lambda	204	30	48	125.798404579945	1.43219703085951e-06	649.434768216308	no	no
M3	C4	R2	kappa	204	30	48	100.089842123307	0.000898747751208351	623.72620575967	no	no
M3	C4	R2	delta	204	30	48	148.275671539142	1.98024563413668e-09	671.912035175506	yes	no
M3	C5	R2	lambda	204	27	51	90.9051779038337	0.0012460365506155	855.905177903834	no	no
M3	C5	R2	kappa	204	27	51	66.8215604714312	0.11299258685039	831.821560471431	no	yes
M3	C5	R2	delta	204	27	51	97.2708451564511	0.000279703709995416	862.270845156451	yes	no
M3	C6	R2	lambda	204	21	57	67.0115589904043	0.00839550949032453	3487.0115589904	no	no
M3	C6	R2	kappa	204	21	57	53.0267186067931	0.118435341501159	3473.02671860679	no	yes
M3	C6	R2	delta	204	21	57	79.7371990022968	0.000394375404312641	3499.7371990023	yes	no
M3	C7	R2	lambda	204	21	57	61.5046065398144	0.0263782614931376	3481.50460653981	no	no
M3	C7	R2	kappa	204	21	57	51.3528558067357	0.152722059678461	3471.35285580674	no	yes
M3	C7	R2	delta	204	21	57	74.6802984407519	0.00141460915786862	3494.68029844075	yes	no
M3	C8	R2	lambda	204	15	63	32.9468080653145	0.324855207537053	NA	no	yes
M3	C8	R2	kappa	204	15	63	24.6932855725116	0.739796164091653	NA	no	yes
M3	C8	R2	delta	204	15	63	54.7204371756901	0.00381757235532565	NA	yes	no
M8	C0	R1	lambda	204	42	36	253.81059012414	0	441.636677080662	no	no
M8	C0	R1	kappa	204	42	36	215.388035666959	1.69309011255336e-13	403.214122623481	no	no
M8	C0	R1	delta	204	42	36	187.419938487288	7.32784388723928e-10	375.24602544381	yes	no
M8	C1	R1	lambda	204	41	37	227.024088046171	1.55431223447522e-15	428.842269864353	no	no
M8	C1	R1	kappa	204	41	37	182.765104595107	1.20188636820728e-09	384.583286413289	no	no
M8	C1	R1	delta	204	41	37	165.719652596824	1.30078191440397e-07	367.537834415006	yes	no
M8	C2	R1	lambda	204	40	38	209.917572440924	1.33448807559944e-13	427.060429583782	no	no
M8	C2	R1	kappa	204	40	38	167.209783377831	4.10519677140897e-08	384.352640520688	no	no
M8	C2	R1	delta	204	40	38	159.278772357013	3.39095615364826e-07	376.42162949987	yes	no
M8	C3	R1	lambda	204	40	38	236.38001277836	0	453.522869921217	no	no
M8	C3	R1	kappa	204	40	38	182.031980284754	6.38848862699604e-10	399.174837427611	no	no
M8	C3	R1	delta	204	40	38	165.290603496385	6.89693270272684e-08	382.433460639242	yes	no
M8	C4	R1	lambda	204	39	39	211.071121961935	3.36397576461422e-14	445.071121961935	no	no
M8	C4	R1	kappa	204	39	39	159.532950873576	1.51660783931362e-07	393.532950873576	no	no
M8	C4	R1	delta	204	39	39	159.87798962481	1.38298762442091e-07	393.87798962481	yes	no
M8	C5	R1	lambda	204	36	42	160.543583173531	1.06109930841924e-08	457.014171408825	no	no
M8	C5	R1	kappa	204	36	42	124.798066718516	0.000114171457177958	421.26865495381	no	no
M8	C5	R1	delta	204	36	42	124.745753834107	0.000115543953636887	421.216342069401	yes	no
M8	C6	R1	lambda	204	30	48	129.748508485582	4.75836657298778e-07	653.384872121945	no	no
M8	C6	R1	kappa	204	30	48	102.805215978354	0.000487538390102737	626.441579614717	no	no
M8	C6	R1	delta	204	30	48	112.892828521534	4.31712196287126e-05	636.529192157898	yes	no
M8	C7	R1	lambda	204	30	48	116.106401045884	1.90452612331971e-05	639.742764682248	no	no
M8	C7	R1	kappa	204	30	48	95.2139703133511	0.00256886898219033	618.850333949715	no	no
M8	C7	R1	delta	204	30	48	101.674931217061	0.00063030611725523	625.311294853425	yes	no
M8	C8	R1	lambda	204	24	54	68.5584011403624	0.0272649175226312	1364.55840114036	no	no
M8	C8	R1	kappa	204	24	54	56.3462348440725	0.191029090228868	1352.34623484407	no	yes
M8	C8	R1	delta	204	24	54	87.9016129243668	0.000389885132166312	1383.90161292437	yes	no
M8	C0	R2	lambda	204	32	46	158.676167561962	5.27997201515973e-10	583.291552177346	no	no
M8	C0	R2	kappa	204	32	46	144.780333030506	3.40373023099971e-08	569.39571764589	no	no
M8	C0	R2	delta	204	32	46	178.108353671013	1.07291953099775e-12	602.723738286398	yes	no
M8	C1	R2	lambda	204	31	47	140.229688900007	5.43538970498858e-08	610.229688900007	no	no
M8	C1	R2	kappa	204	31	47	116.234164394182	3.68577157240368e-05	586.234164394182	no	no
M8	C1	R2	delta	204	31	47	156.30409010594	4.25230628486872e-10	626.30409010594	yes	no
M8	C2	R2	lambda	204	30	48	125.332315864374	1.6282444841309e-06	648.968679500737	no	no
M8	C2	R2	kappa	204	30	48	105.675879562462	0.00025041877963583	629.312243198826	no	no
M8	C2	R2	delta	204	30	48	150.24206398684	1.07707109897603e-09	673.878427623204	yes	no
M8	C3	R2	lambda	204	30	48	144.032082177228	7.24841242583096e-09	667.668445813592	no	no
M8	C3	R2	kappa	204	30	48	118.013447547398	1.16054583056968e-05	641.649811183761	no	no
M8	C3	R2	delta	204	30	48	154.826580298085	2.55723664466245e-10	678.462943934449	yes	no
M8	C4	R2	lambda	204	29	49	127.200831921305	4.31261834688001e-07	715.200831921305	no	no
M8	C4	R2	kappa	204	29	49	101.492269464667	0.000360762065998887	689.492269464667	no	no
M8	C4	R2	delta	204	29	49	149.866488429157	4.58871163289132e-10	737.866488429157	yes	no
M8	C5	R2	lambda	204	26	52	92.3076052451937	0.000488519060717341	983.736176673765	no	no
M8	C5	R2	kappa	204	26	52	68.2239878127912	0.0649947003732947	959.652559241363	no	yes
M8	C5	R2	delta	204	26	52	98.8616620464664	9.59925872334733e-05	990.290233475038	yes	no
M8	C6	R2	lambda	204	20	58	68.4139863317643	0.00339969437229359	7028.41398633176	no	no
M8	C6	R2	kappa	204	20	58	54.4291459481531	0.0636770510091774	7014.42914594815	no	yes
M8	C6	R2	delta	204	20	58	81.3280158923038	0.000122526198219619	7041.3280158923	yes	no
M8	C7	R2	lambda	204	20	58	62.9070338811744	0.0118629290441656	7022.90703388117	no	no
M8	C7	R2	kappa	204	20	58	52.7552831480957	0.0852690230746503	7012.7552831481	no	yes
M8	C7	R2	delta	204	20	58	76.2711153307665	0.00047743131510436	7036.27111533077	yes	no
M8	C8	R2	lambda	204	14	64	34.3492354066745	0.189610416708955	NA	no	yes
M8	C8	R2	kappa	204	14	64	26.0957129138716	0.567783385557667	NA	no	yes
M8	C8	R2	delta	204	14	64	56.3112540657047	0.00117856355070556	NA	yes	no
M12	C0	R1	lambda	204	41	37	250.614392251427	0	452.432574069609	no	no
M12	C0	R1	kappa	204	41	37	212.191837794246	1.7430501486615e-13	414.010019612428	no	no
M12	C0	R1	delta	204	41	37	184.409036059695	7.50972506402547e-10	386.227217877877	yes	no
M12	C1	R1	lambda	204	40	38	223.827890173458	1.55431223447522e-15	440.970747316315	no	no
M12	C1	R1	kappa	204	40	38	179.568906722393	1.29932742343186e-09	396.711763865251	no	no
M12	C1	R1	delta	204	40	38	162.708750169232	1.37522780385702e-07	379.851607312089	yes	no
M12	C2	R1	lambda	204	39	39	206.721374568211	1.36002320516582e-13	440.721374568211	no	no
M12	C2	R1	kappa	204	39	39	164.013585505117	4.52042122622842e-08	398.013585505117	no	no
M12	C2	R1	delta	204	39	39	156.267869929429	3.59978388431159e-07	390.267869929429	yes	no
M12	C3	R1	lambda	204	39	39	233.183814905646	0	467.183814905646	no	no
M12	C3	R1	kappa	204	39	39	178.83578241204	6.86110057657174e-10	412.83578241204	no	no
M12	C3	R1	delta	204	39	39	162.279701068789	7.24469807478201e-08	396.279701068789	yes	no
M12	C4	R1	lambda	204	38	40	207.874924089222	3.38618022510673e-14	460.50650303659	no	no
M12	C4	R1	kappa	204	38	40	156.336753000862	1.67934237405021e-07	408.968331948231	no	no
M12	C4	R1	delta	204	38	40	156.867087197214	1.4560692962462e-07	409.498666144583	yes	no
M12	C5	R1	lambda	204	35	43	157.347385300817	1.14665283934556e-08	479.847385300817	no	no
M12	C5	R1	kappa	204	35	43	121.601868845802	0.000130463659084534	444.101868845802	no	no
M12	C5	R1	delta	204	35	43	121.734851406515	0.000126540042032608	444.234851406515	yes	no
M12	C6	R1	lambda	204	29	49	126.552310612868	5.18815965189212e-07	714.552310612868	no	no
M12	C6	R1	kappa	204	29	49	99.60901810564	0.000558616109961996	687.60901810564	no	no
M12	C6	R1	delta	204	29	49	109.88192609395	4.64902114137855e-05	697.88192609395	yes	no
M12	C7	R1	lambda	204	29	49	112.91020317317	2.13700816011908e-05	700.91020317317	no	no
M12	C7	R1	kappa	204	29	49	92.0177724406373	0.00296452060057428	680.017772440637	no	no
M12	C7	R1	delta	204	29	49	98.6640287894663	0.000693343323578621	686.664028789466	yes	no
M12	C8	R1	lambda	204	23	55	65.3622032676486	0.0316622049548548	1715.36220326765	no	no
M12	C8	R1	kappa	204	23	55	53.1500369713587	0.21807712565878	1703.15003697136	no	yes
M12	C8	R1	delta	204	23	55	84.8907104967716	0.000422594542834775	1734.89071049677	yes	no
M12	C0	R2	lambda	204	31	47	155.479969689248	5.49607803712604e-10	625.479969689248	no	no
M12	C0	R2	kappa	204	31	47	141.584135157792	3.66007280039327e-08	611.584135157792	no	no
M12	C0	R2	delta	204	31	47	175.097451243421	1.00086605669958e-12	645.097451243421	yes	no
M12	C1	R2	lambda	204	30	48	137.033491027293	5.84448377471958e-08	660.669854663657	no	no
M12	C1	R2	kappa	204	30	48	113.037966521468	4.162362449045e-05	636.674330157832	no	no
M12	C1	R2	delta	204	30	48	153.293187678347	4.14801082371241e-10	676.929551314711	yes	no
M12	C2	R2	lambda	204	29	49	122.13611799166	1.79294369362371e-06	710.13611799166	no	no
M12	C2	R2	kappa	204	29	49	102.479681689748	0.000285859596515725	690.479681689748	no	no
M12	C2	R2	delta	204	29	49	147.231161559256	1.05338038292047e-09	735.231161559256	yes	no
M12	C3	R2	lambda	204	29	49	140.835884304514	7.63401597492219e-09	728.835884304514	no	no
M12	C3	R2	kappa	204	29	49	114.817249674684	1.29746148990195e-05	702.817249674684	no	no
M12	C3	R2	delta	204	29	49	151.81567787049	2.46861198149873e-10	739.81567787049	yes	no
M12	C4	R2	lambda	204	28	50	124.004634048591	4.68180452073419e-07	790.671300715258	no	no
M12	C4	R2	kappa	204	28	50	98.2960715919531	0.000412297126001882	764.96273825862	no	no
M12	C4	R2	delta	204	28	50	146.855586001562	4.4255532571924e-10	813.522252668228	yes	no
M12	C5	R2	lambda	204	25	53	89.11140737248	0.000557498541401746	1149.11140737248	no	no
M12	C5	R2	kappa	204	25	53	65.0277899400774	0.0750294856765806	1125.02778994008	no	yes
M12	C5	R2	delta	204	25	53	95.8507596188739	0.000103101477830991	1155.85075961887	yes	no
M12	C6	R2	lambda	204	19	59	65.2177884590505	0.00391014826403635	Inf	no	no
M12	C6	R2	kappa	204	19	59	51.2329480754393	0.0741990066161831	Inf	no	yes
M12	C6	R2	delta	204	19	59	78.3171134647196	0.000129022897772502	Inf	yes	no
M12	C7	R2	lambda	204	19	59	59.7108360084607	0.0137754722238065	Inf	no	no
M12	C7	R2	kappa	204	19	59	49.5590852753819	0.0992173377671092	Inf	no	yes
M12	C7	R2	delta	204	19	59	73.2602129031714	0.000512233726382982	Inf	yes	no
M12	C8	R2	lambda	204	13	65	31.1530375339608	0.222619015755831	NA	no	yes
M12	C8	R2	kappa	204	13	65	22.8995150411579	0.638625519331914	NA	no	yes
M12	C8	R2	delta	204	13	65	53.3003516381095	0.0012425224242677	NA	yes	no
M3	C0	R1	lambda	205	43	35	252.643563667	0	427.643563667	no	no
M3	C0	R1	kappa	205	43	35	222.064810727555	5.54001289287953e-14	397.064810727555	no	no
M3	C0	R1	delta	205	43	35	192.251256282247	4.24963508827148e-10	367.251256282247	yes	no
M3	C1	R1	lambda	205	42	36	233.951636443072	4.44089209850063e-16	421.777723399593	no	no
M3	C1	R1	kappa	205	42	36	185.331624772336	1.32593458435082e-09	373.157711728858	no	no
M3	C1	R1	delta	205	42	36	175.678499495472	1.92440432478236e-08	363.504586451993	yes	no
M3	C2	R1	lambda	205	41	37	211.151625409135	2.41473507855972e-13	412.969807227316	no	no
M3	C2	R1	kappa	205	41	37	164.862002575634	1.63024316490734e-07	366.680184393816	no	no
M3	C2	R1	delta	205	41	37	149.846323521772	7.13101920823966e-06	351.664505339954	yes	no
M3	C3	R1	lambda	205	41	37	239.554127801886	0	441.372309620068	no	no
M3	C3	R1	kappa	205	41	37	183.222457534568	1.05481423595677e-09	385.04063935275	no	no
M3	C3	R1	delta	205	41	37	173.507379768964	1.60089049794365e-08	375.325561587146	yes	no
M3	C4	R1	lambda	205	40	38	210.840309624747	9.95870053088765e-14	427.983166767604	no	no
M3	C4	R1	kappa	205	40	38	156.177560014044	7.5572815450009e-07	373.320417156901	no	no
M3	C4	R1	delta	205	40	38	149.273903867517	4.26940812014998e-06	366.416761010374	yes	no
M3	C5	R1	lambda	205	37	41	165.490869909672	5.93938143111927e-09	438.824203243005	no	no
M3	C5	R1	kappa	205	37	41	132.900839750832	3.19548737187647e-05	406.234173084165	no	no
M3	C5	R1	delta	205	37	41	117.671991075684	0.000935402908706084	391.005324409017	yes	no
M3	C6	R1	lambda	205	31	47	130.43678931796	8.74141351303592e-07	600.43678931796	no	no
M3	C6	R1	kappa	205	31	47	106.97067991236	0.000340921046586451	576.97067991236	no	no
M3	C6	R1	delta	205	31	47	89.5914225823577	0.0124983321830595	559.591422582358	yes	no
M3	C7	R1	lambda	205	31	47	118.874478046074	1.89152319345354e-05	588.874478046074	no	no
M3	C7	R1	kappa	205	31	47	101.209103587492	0.00123061481931563	571.209103587492	no	no
M3	C7	R1	delta	205	31	47	98.8967067439522	0.00201175433828671	568.896706743952	yes	no
M3	C8	R1	lambda	205	25	53	67.3985455794791	0.0509053196054007	1127.39854557948	no	yes
M3	C8	R1	kappa	205	25	53	60.0828669031731	0.155484429012133	1120.08286690317	no	yes
M3	C8	R1	delta	205	25	53	70.0147686922405	0.0322885186674987	1130.01476869224	yes	no
M3	C0	R2	lambda	205	33	45	160.330244700261	8.08647149241892e-10	546.044530414547	no	no
M3	C0	R2	kappa	205	33	45	155.170149996589	3.8257116363738e-09	540.884435710875	no	no
M3	C0	R2	delta	205	33	45	160.467189641416	7.75632669203219e-10	546.181475355702	yes	no
M3	C1	R2	lambda	205	32	46	140.954779484899	1.0242046855069e-07	565.570164100284	no	no
M3	C1	R2	kappa	205	32	46	123.690404554113	1.11191035268021e-05	548.305789169497	no	no
M3	C1	R2	delta	205	32	46	151.409028080454	4.81092210513623e-09	576.024412695839	yes	no
M3	C2	R2	lambda	205	31	47	126.032517880901	2.89968691657982e-06	596.032517880901	no	no
M3	C2	R2	kappa	205	31	47	108.686443612801	0.000229058139982641	578.686443612801	no	no
M3	C2	R2	delta	205	31	47	128.451203784121	1.50705073109769e-06	598.451203784121	yes	no
M3	C3	R2	lambda	205	31	47	145.857543043777	1.03362586267863e-08	615.857543043777	no	no
M3	C3	R2	kappa	205	31	47	124.097255526906	4.85926074489385e-06	594.097255526906	no	no
M3	C3	R2	delta	205	31	47	149.157634752726	3.82862519465732e-09	619.157634752726	yes	no
M3	C4	R2	lambda	205	30	48	127.508681054782	8.91632034205614e-07	651.145044691145	no	no
M3	C4	R2	kappa	205	30	48	103.359089183361	0.000429389987751438	626.995452819724	no	no
M3	C4	R2	delta	205	30	48	128.017286499807	7.73695121969453e-07	651.653650136171	yes	no
M3	C5	R2	lambda	205	27	51	91.7366382855217	0.00103140389268352	856.736638285522	no	no
M3	C5	R2	kappa	205	27	51	75.437855695059	0.0285882227855403	840.437855695059	no	no
M3	C5	R2	delta	205	27	51	84.5163278924796	0.00498506487755512	849.51632789248	yes	no
M3	C6	R2	lambda	205	21	57	68.2856809502609	0.00633477765786317	3488.28568095026	no	no
M3	C6	R2	kappa	205	21	57	58.1833999594575	0.0494637251060338	3478.18339995946	no	no
M3	C6	R2	delta	205	21	57	63.0635783464565	0.0193153008572879	3483.06357834646	yes	no
M3	C7	R2	lambda	205	21	57	63.4744151391962	0.0177624358789891	3483.4744151392	no	no
M3	C7	R2	kappa	205	21	57	56.446606134192	0.0673482250867126	3476.44660613419	no	yes
M3	C7	R2	delta	205	21	57	69.0137737939769	0.00537871458927863	3489.01377379398	yes	no
M3	C8	R2	lambda	205	15	63	33.4774599916709	0.302200950261603	NA	no	yes
M3	C8	R2	kappa	205	15	63	27.9118799279115	0.575106490413939	NA	no	yes
M3	C8	R2	delta	205	15	63	45.3572851014643	0.0357450152564087	NA	yes	no
M8	C0	R1	lambda	205	42	36	250.81342040062	0	438.639507357142	no	no
M8	C0	R1	kappa	205	42	36	220.234667461175	3.68594044175552e-14	408.060754417697	no	no
M8	C0	R1	delta	205	42	36	190.457954627227	3.06588643361749e-10	378.284041583748	yes	no
M8	C1	R1	lambda	205	41	37	232.121493176692	3.33066907387547e-16	433.939674994874	no	no
M8	C1	R1	kappa	205	41	37	183.501481505957	9.73960245786998e-10	385.319663324138	no	no
M8	C1	R1	delta	205	41	37	173.88519784045	1.44329492801631e-08	375.703379658632	yes	no
M8	C2	R1	lambda	205	40	38	209.321482142755	1.6109336087311e-13	426.464339285612	no	no
M8	C2	R1	kappa	205	40	38	163.031859309255	1.26206936679196e-07	380.174716452112	no	no
M8	C2	R1	delta	205	40	38	148.053021866754	5.75352543452645e-06	365.195879009611	yes	no
M8	C3	R1	lambda	205	40	38	237.723984535507	0	454.866841678364	no	no
M8	C3	R1	kappa	205	40	38	181.392314268188	7.68699881525947e-10	398.535171411046	no	no
M8	C3	R1	delta	205	40	38	171.714078113937	1.19209212501303e-08	388.856935256794	yes	no
M8	C4	R1	lambda	205	39	39	209.010166358367	6.53921361504217e-14	443.010166358367	no	no
M8	C4	R1	kappa	205	39	39	154.347416747664	5.94212823612494e-07	388.347416747664	no	no
M8	C4	R1	delta	205	39	39	147.48060221249	3.40620034455785e-06	381.48060221249	yes	no
M8	C5	R1	lambda	205	36	42	163.660726643292	4.31775359910347e-09	460.131314878587	no	no
M8	C5	R1	kappa	205	36	42	131.070696484452	2.61938793820748e-05	427.541284719747	no	no
M8	C5	R1	delta	205	36	42	115.878689420663	0.000805010207487689	412.349277655957	yes	no
M8	C6	R1	lambda	205	30	48	128.606646051581	6.56053640635257e-07	652.243009687944	no	no
M8	C6	R1	kappa	205	30	48	105.14053664598	0.000283969278394136	628.776900282344	no	no
M8	C6	R1	delta	205	30	48	87.7981209273396	0.0111523331851662	611.434484563703	yes	no
M8	C7	R1	lambda	205	30	48	117.044334779694	1.49405624538801e-05	640.680698416058	no	no
M8	C7	R1	kappa	205	30	48	99.3789603211119	0.00105157006476009	623.015323957476	no	no
M8	C7	R1	delta	205	30	48	97.1034050889252	0.00172299944463217	620.739768725289	yes	no
M8	C8	R1	lambda	205	24	54	65.5684023130995	0.0466800417934961	1361.5684023131	no	no
M8	C8	R1	kappa	205	24	54	58.2527236367935	0.147554103966955	1354.25272363679	no	yes
M8	C8	R1	delta	205	24	54	68.2214670372135	0.0290208602655418	1364.22146703721	yes	no
M8	C0	R2	lambda	205	32	46	158.500101433881	5.5745241756e-10	583.115486049266	no	no
M8	C0	R2	kappa	205	32	46	153.34000673021	2.69158995092056e-09	577.955391345594	no	no
M8	C0	R2	delta	205	32	46	158.673887986396	5.2836857111771e-10	583.289272601781	yes	no
M8	C1	R2	lambda	205	31	47	139.124636218519	7.49036552782911e-08	609.12463621852	no	no
M8	C1	R2	kappa	205	31	47	121.860261287733	8.75167570379976e-06	591.860261287733	no	no
M8	C1	R2	delta	205	31	47	149.615726425433	3.33186367384997e-09	619.615726425433	yes	no
M8	C2	R2	lambda	205	30	48	124.202374614521	2.21881139594871e-06	647.838738250885	no	no
M8	C2	R2	kappa	205	30	48	106.856300346422	0.000189339914229758	630.492663982785	no	no
M8	C2	R2	delta	205	30	48	126.657902129103	1.129371201114e-06	650.294265765467	yes	no
M8	C3	R2	lambda	205	30	48	144.027399777397	7.25870397122463e-09	667.663763413761	no	no
M8	C3	R2	kappa	205	30	48	122.267112260526	3.75019914466979e-06	645.90347589689	no	no
M8	C3	R2	delta	205	30	48	147.364333097699	2.62169830289594e-09	671.000696734062	yes	no
M8	C4	R2	lambda	205	29	49	125.678537788402	6.64806215966429e-07	713.678537788402	no	no
M8	C4	R2	kappa	205	29	49	101.528945916981	0.000357672130825382	689.528945916981	no	no
M8	C4	R2	delta	205	29	49	126.22398484478	5.69559685414944e-07	714.22398484478	yes	no
M8	C5	R2	lambda	205	26	52	89.9064950191421	0.000862733619339306	981.335066447714	no	no
M8	C5	R2	kappa	205	26	52	73.6077124286794	0.0259345182576278	965.036283857251	no	no
M8	C5	R2	delta	205	26	52	82.7230262374583	0.00429195800937865	974.15159766603	yes	no
M8	C6	R2	lambda	205	20	58	66.4555376838813	0.00537096719781105	7026.45553768388	no	no
M8	C6	R2	kappa	205	20	58	56.3532566930779	0.0447493784008223	7016.35325669308	no	no
M8	C6	R2	delta	205	20	58	61.2702766914383	0.0168142967497693	7021.27027669144	yes	no
M8	C7	R2	lambda	205	20	58	61.6442718728165	0.0155411866290157	7021.64427187282	no	no
M8	C7	R2	kappa	205	20	58	54.6164628678123	0.0615761674727975	7014.61646286781	no	yes
M8	C7	R2	delta	205	20	58	67.2204721389499	0.00449973284765681	7027.22047213895	yes	no
M8	C8	R2	lambda	205	14	64	31.6473167252912	0.28909927789107	NA	no	yes
M8	C8	R2	kappa	205	14	64	26.0817366615318	0.568551600712449	NA	no	yes
M8	C8	R2	delta	205	14	64	43.5639834464373	0.0306730467981201	NA	yes	no
M12	C0	R1	lambda	205	41	37	249.731842973154	0	451.550024791336	no	no
M12	C0	R1	kappa	205	41	37	219.153090033709	1.92068583260152e-14	420.97127185189	no	no
M12	C0	R1	delta	205	41	37	189.701267423297	1.61920699071061e-10	391.519449241478	yes	no
M12	C1	R1	lambda	205	40	38	231.039915749226	1.11022302462516e-16	448.182772892083	no	no
M12	C1	R1	kappa	205	40	38	182.41990407849	5.70909985952994e-10	399.562761221347	no	no
M12	C1	R1	delta	205	40	38	173.12851063652	8.04212341165567e-09	390.271367779377	yes	no
M12	C2	R1	lambda	205	39	39	208.239904715288	8.37108160567368e-14	442.239904715288	no	no
M12	C2	R1	kappa	205	39	39	161.950281881788	7.92023937545849e-08	395.950281881788	no	no
M12	C2	R1	delta	205	39	39	147.29633466282	3.56593806372096e-06	381.296334662821	yes	no
M12	C3	R1	lambda	205	39	39	236.64240710804	0	470.64240710804	no	no
M12	C3	R1	kappa	205	39	39	180.310736840722	4.45864123399531e-10	414.310736840722	no	no
M12	C3	R1	delta	205	39	39	170.957390910003	6.57252152702625e-09	404.957390910003	yes	no
M12	C4	R1	lambda	205	38	40	207.928588930901	3.33066907387547e-14	460.560167878269	no	no
M12	C4	R1	kappa	205	38	40	153.265839320197	3.80585981618609e-07	405.897418267566	no	no
M12	C4	R1	delta	205	38	40	146.723915008556	2.07453416278813e-06	399.355493955925	yes	no
M12	C5	R1	lambda	205	35	43	162.579149215826	2.49195808432745e-09	485.079149215826	no	no
M12	C5	R1	kappa	205	35	43	129.989119056986	1.77407711430266e-05	452.489119056986	no	no
M12	C5	R1	delta	205	35	43	115.122002216732	0.000551663402540092	437.622002216732	yes	no
M12	C6	R1	lambda	205	29	49	127.525068624114	3.93094543138517e-07	715.525068624114	no	no
M12	C6	R1	kappa	205	29	49	104.058959218514	0.000196067307062453	692.058959218514	no	no
M12	C6	R1	delta	205	29	49	87.0414337234063	0.00810311465056213	675.041433723406	yes	no
M12	C7	R1	lambda	205	29	49	115.962757352228	9.58151270769037e-06	703.962757352228	no	no
M12	C7	R1	kappa	205	29	49	98.2973828936454	0.000753510685981729	686.297382893645	no	no
M12	C7	R1	delta	205	29	49	96.3467178849918	0.00116633595797833	684.346717884992	yes	no
M12	C8	R1	lambda	205	23	55	64.4868248856329	0.0371936599777049	1714.48682488563	no	no
M12	C8	R1	kappa	205	23	55	57.171146209327	0.125048745086388	1707.17114620933	no	yes
M12	C8	R1	delta	205	23	55	67.46477983328	0.021231775197214	1717.46477983328	yes	no
M12	C0	R2	lambda	205	31	47	157.418524006415	3.00189872959322e-10	627.418524006415	no	no
M12	C0	R2	kappa	205	31	47	152.258429302743	1.48682788303489e-09	622.258429302743	no	no
M12	C0	R2	delta	205	31	47	157.917200782466	2.56757837213684e-10	627.917200782466	yes	no
M12	C1	R2	lambda	205	30	48	138.043058791053	4.34329247012144e-08	661.679422427417	no	no
M12	C1	R2	kappa	205	30	48	120.778683860267	5.58956685514644e-06	644.41504749663	no	no
M12	C1	R2	delta	205	30	48	148.859039221503	1.65376712324417e-09	672.495402857867	yes	no
M12	C2	R2	lambda	205	29	49	123.120797187055	1.36373385828392e-06	711.120797187055	no	no
M12	C2	R2	kappa	205	29	49	105.774722918955	0.000129315216919168	693.774722918955	no	no
M12	C2	R2	delta	205	29	49	125.90121492517	6.24172445173876e-07	713.90121492517	yes	no
M12	C3	R2	lambda	205	29	49	142.945822349931	3.99473132350892e-09	730.945822349931	no	no
M12	C3	R2	kappa	205	29	49	121.18553483306	2.33127175819359e-06	709.18553483306	no	no
M12	C3	R2	delta	205	29	49	146.607645893765	1.28066712790087e-09	734.607645893765	yes	no
M12	C4	R2	lambda	205	28	50	124.596960360936	3.94652012514207e-07	791.263627027602	no	no
M12	C4	R2	kappa	205	28	50	100.447368489514	0.000246794982981857	767.114035156181	no	no
M12	C4	R2	delta	205	28	50	125.467297640847	3.06719659892707e-07	792.133964307514	yes	no
M12	C5	R2	lambda	205	25	53	88.8249175916755	0.000597416441324938	1148.82491759168	no	no
M12	C5	R2	kappa	205	25	53	72.5261350012128	0.0203322544064848	1132.52613500121	no	no
M12	C5	R2	delta	205	25	53	81.9663390335281	0.00291934498940083	1141.96633903353	yes	no
M12	C6	R2	lambda	205	19	59	65.3739602564147	0.00376665338349091	Inf	no	no
M12	C6	R2	kappa	205	19	59	55.2716792656113	0.0346946955212836	Inf	no	no
M12	C6	R2	delta	205	19	59	60.513589487505	0.0115510880988821	Inf	yes	no
M12	C7	R2	lambda	205	19	59	60.56269444535	0.011426335656511	Inf	no	no
M12	C7	R2	kappa	205	19	59	53.5348854403458	0.048587623292394	Inf	no	no
M12	C7	R2	delta	205	19	59	66.4637849350165	0.00289461152135528	Inf	yes	no
M12	C8	R2	lambda	205	13	65	30.5657392978247	0.244839163357806	NA	no	yes
M12	C8	R2	kappa	205	13	65	25.0001592340653	0.518966205088469	NA	no	yes
M12	C8	R2	delta	205	13	65	42.8072962425039	0.020235924332147	NA	yes	no
M3	C0	R1	lambda	206	43	35	256.516505622687	0	431.516505622687	no	no
M3	C0	R1	kappa	206	43	35	219.035033537088	1.4255263636187e-13	394.035033537088	no	no
M3	C0	R1	delta	206	43	35	189.849550097325	8.40623570752541e-10	364.849550097325	yes	no
M3	C1	R1	lambda	206	42	36	229.848322457876	1.66533453693773e-15	417.674409414398	no	no
M3	C1	R1	kappa	206	42	36	179.561331248117	6.65001076427529e-09	367.387418204639	no	no
M3	C1	R1	delta	206	42	36	174.889802769804	2.38252702011721e-08	362.715889726325	yes	no
M3	C2	R1	lambda	206	41	37	208.867660111895	4.92828000631107e-13	410.685841930077	no	no
M3	C2	R1	kappa	206	41	37	160.780579499953	4.70665758256494e-07	362.598761318135	no	no
M3	C2	R1	delta	206	41	37	150.733473047904	5.76004250973927e-06	352.551654866086	yes	no
M3	C3	R1	lambda	206	41	37	238.077018968983	0	439.895200787165	no	no
M3	C3	R1	kappa	206	41	37	180.074711026329	2.57760457422762e-09	381.892892844511	no	no
M3	C3	R1	delta	206	41	37	172.217853541349	2.2771084240425e-08	374.036035359531	yes	no
M3	C4	R1	lambda	206	40	38	209.387667968525	1.57762691799235e-13	426.530525111383	no	no
M3	C4	R1	kappa	206	40	38	154.865248435222	1.05627238733419e-06	372.00810557808	no	no
M3	C4	R1	delta	206	40	38	150.159960532558	3.43300892979848e-06	367.302817675416	yes	no
M3	C5	R1	lambda	206	37	41	160.906240855279	2.18279777586261e-08	434.239574188612	no	no
M3	C5	R1	kappa	206	37	41	126.675950471397	0.000134614653585885	400.009283804731	no	no
M3	C5	R1	delta	206	37	41	116.115643398324	0.00128397003973302	389.448976731658	yes	no
M3	C6	R1	lambda	206	31	47	127.287682359558	2.0672851236414e-06	597.287682359558	no	no
M3	C6	R1	kappa	206	31	47	101.927835309591	0.00105327945058031	571.927835309591	no	no
M3	C6	R1	delta	206	31	47	87.9702636944474	0.0167285793303975	557.970263694447	yes	no
M3	C7	R1	lambda	206	31	47	118.204236764775	2.24349025157444e-05	588.204236764775	no	no
M3	C7	R1	kappa	206	31	47	98.01656083621	0.00241653424434141	568.01656083621	no	no
M3	C7	R1	delta	206	31	47	100.182328627654	0.00153340405513092	570.182328627654	yes	no
M3	C8	R1	lambda	206	25	53	66.3900823965459	0.0602142090063273	1126.39008239655	no	yes
M3	C8	R1	kappa	206	25	53	58.1001031656955	0.201615860434944	1118.1001031657	no	yes
M3	C8	R1	delta	206	25	53	71.7982633293179	0.0233069018949329	1131.79826332932	yes	no
M3	C0	R2	lambda	206	33	45	165.041869027991	1.90321314263997e-10	550.756154742277	no	no
M3	C0	R2	kappa	206	33	45	153.580057393011	6.13488504441762e-09	539.294343107297	no	no
M3	C0	R2	delta	206	33	45	159.776903775068	9.56770329629819e-10	545.491189489354	yes	no
M3	C1	R2	lambda	206	32	46	140.09732903577	1.3072539439829e-07	564.712713651154	no	no
M3	C1	R2	kappa	206	32	46	118.452232751471	4.15434978854323e-05	543.067617366855	no	no
M3	C1	R2	delta	206	32	46	150.822217645829	5.734129060464e-09	575.437602261213	yes	no
M3	C2	R2	lambda	206	31	47	124.482284510131	4.38724271556445e-06	594.482284510131	no	no
M3	C2	R2	kappa	206	31	47	105.34296595173	0.000493994422175792	575.34296595173	no	no
M3	C2	R2	delta	206	31	47	129.461457420567	1.14322359923147e-06	599.461457420567	yes	no
M3	C3	R2	lambda	206	31	47	144.382092476949	1.60391470105381e-08	614.382092476949	no	no
M3	C3	R2	kappa	206	31	47	120.811493826997	1.14947994622749e-05	590.811493826997	no	no
M3	C3	R2	delta	206	31	47	148.489072616125	4.68726868430025e-09	618.489072616125	yes	no
M3	C4	R2	lambda	206	30	48	126.112975445306	1.31312981088705e-06	649.74933908167	no	no
M3	C4	R2	kappa	206	30	48	101.978572450677	0.000588466157242618	625.614936087041	no	no
M3	C4	R2	delta	206	30	48	128.888185522371	6.06225194710319e-07	652.524549158735	yes	no
M3	C5	R2	lambda	206	27	51	90.35104428033	0.00141184711116982	855.35104428033	no	no
M3	C5	R2	kappa	206	27	51	70.6981608279154	0.0631912941477681	835.698160827915	no	yes
M3	C5	R2	delta	206	27	51	80.422419349098	0.0113447962716124	845.422419349098	yes	no
M3	C6	R2	lambda	206	21	57	66.4714409002945	0.00944290092676559	3486.47144090029	no	no
M3	C6	R2	kappa	206	21	57	54.9083051984101	0.0874502654140523	3474.90830519841	no	yes
M3	C6	R2	delta	206	21	57	59.2713738564494	0.040476875167505	3479.27137385645	yes	no
M3	C7	R2	lambda	206	21	57	62.6589056977864	0.0209632590449261	3482.65890569779	no	no
M3	C7	R2	kappa	206	21	57	53.6281597303623	0.107705259287545	3473.62815973036	no	yes
M3	C7	R2	delta	206	21	57	69.1000745747749	0.00527474899013414	3489.10007457478	yes	no
M3	C8	R2	lambda	206	15	63	32.5477117123398	0.342502146460509	NA	no	yes
M3	C8	R2	kappa	206	15	63	26.3014725076516	0.659658604719485	NA	no	yes
M3	C8	R2	delta	206	15	63	44.6657361232171	0.0414547862982164	NA	yes	no
M8	C0	R1	lambda	206	42	36	255.769546885135	0	443.595633841657	no	no
M8	C0	R1	kappa	206	42	36	218.288074799537	6.81676937119846e-14	406.114161756059	no	no
M8	C0	R1	delta	206	42	36	188.878472220504	4.8288872900315e-10	376.704559177025	yes	no
M8	C1	R1	lambda	206	41	37	229.101363720325	7.7715611723761e-16	430.919545538506	no	no
M8	C1	R1	kappa	206	41	37	178.814372510566	3.67434571657554e-09	380.632554328748	no	no
M8	C1	R1	delta	206	41	37	173.918724892987	1.43007070629864e-08	375.736906711169	yes	no
M8	C2	R1	lambda	206	40	38	208.120701374344	2.35478303522996e-13	425.263558517201	no	no
M8	C2	R1	kappa	206	40	38	160.033620762402	2.78411376619658e-07	377.176477905259	no	no
M8	C2	R1	delta	206	40	38	149.762395171105	3.78643791665301e-06	366.905252313962	yes	no
M8	C3	R1	lambda	206	40	38	237.330060231432	0	454.472917374289	no	no
M8	C3	R1	kappa	206	40	38	179.327752288777	1.39233558016372e-09	396.470609431634	no	no
M8	C3	R1	delta	206	40	38	171.246775664525	1.35689605107459e-08	388.389632807382	yes	no
M8	C4	R1	lambda	206	39	39	208.640709230974	7.36077865326479e-14	442.640709230974	no	no
M8	C4	R1	kappa	206	39	39	154.118289697671	6.3059838151247e-07	388.118289697671	no	no
M8	C4	R1	delta	206	39	39	149.188882655735	2.22135577321314e-06	383.188882655735	yes	no
M8	C5	R1	lambda	206	36	42	160.159282117727	1.1844796254934e-08	456.629870353021	no	no
M8	C5	R1	kappa	206	36	42	125.928991733846	8.80591413305876e-05	422.39957996914	no	no
M8	C5	R1	delta	206	36	42	115.144565521508	0.000937957065839767	411.615153756802	yes	no
M8	C6	R1	lambda	206	30	48	126.540723622006	1.16663135718564e-06	650.17708725837	no	no
M8	C6	R1	kappa	206	30	48	101.18087657204	0.000704488851050011	624.817240208404	no	no
M8	C6	R1	delta	206	30	48	86.9991858176487	0.0129331393902936	610.635549454012	yes	no
M8	C7	R1	lambda	206	30	48	117.457278027223	1.341892095863e-05	641.093641663587	no	no
M8	C7	R1	kappa	206	30	48	97.2696020986585	0.00166274418417856	620.905965735022	no	no
M8	C7	R1	delta	206	30	48	99.211250750831	0.00109105113068664	622.847614387195	yes	no
M8	C8	R1	lambda	206	24	54	65.6431236589944	0.0460777770516777	1361.64312365899	no	no
M8	C8	R1	kappa	206	24	54	57.353144428144	0.167051497194929	1353.35314442814	no	yes
M8	C8	R1	delta	206	24	54	70.8271854524944	0.0177029684447531	1366.82718545249	yes	no
M8	C0	R2	lambda	206	32	46	164.294910290439	9.1653795664115e-11	588.910294905824	no	no
M8	C0	R2	kappa	206	32	46	152.83309865546	3.13630177384283e-09	577.448483270844	no	no
M8	C0	R2	delta	206	32	46	158.805825898247	5.07293984597368e-10	583.421210513632	yes	no
M8	C1	R2	lambda	206	31	47	139.350370298218	7.01642095535249e-08	609.350370298218	no	no
M8	C1	R2	kappa	206	31	47	117.705274013919	2.54594072118808e-05	587.705274013919	no	no
M8	C1	R2	delta	206	31	47	149.851139769012	3.10188286167801e-09	619.851139769012	yes	no
M8	C2	R2	lambda	206	30	48	123.73532577258	2.51994997724214e-06	647.371689408944	no	no
M8	C2	R2	kappa	206	30	48	104.596007214179	0.000322486923995835	628.232370850543	no	no
M8	C2	R2	delta	206	30	48	128.490379543768	6.77781837432612e-07	652.126743180132	yes	no
M8	C3	R2	lambda	206	30	48	143.635133739397	8.17401590857969e-09	667.271497375761	no	no
M8	C3	R2	kappa	206	30	48	120.064535089446	6.75949566564249e-06	643.70089872581	no	no
M8	C3	R2	delta	206	30	48	147.517994739302	2.50073117769034e-09	671.154358375666	yes	no
M8	C4	R2	lambda	206	29	49	125.366016707755	7.26234375414414e-07	713.366016707755	no	no
M8	C4	R2	kappa	206	29	49	101.231613713125	0.000383468380632745	689.231613713125	no	no
M8	C4	R2	delta	206	29	49	127.917107645547	3.51349565774761e-07	715.917107645547	yes	no
M8	C5	R2	lambda	206	26	52	89.6040855427785	0.000925776145435653	981.03265697135	no	no
M8	C5	R2	kappa	206	26	52	69.9512020903639	0.049017960261826	961.379773518935	no	no
M8	C5	R2	delta	206	26	52	79.4513414722816	0.00845719493190966	970.879912900853	yes	no
M8	C6	R2	lambda	206	20	58	65.724482162743	0.00634813153657621	7025.72448216274	no	no
M8	C6	R2	kappa	206	20	58	54.1613464608587	0.0667855267619907	7014.16134646086	no	yes
M8	C6	R2	delta	206	20	58	58.3002959796508	0.0307641069891124	7018.30029597965	yes	no
M8	C7	R2	lambda	206	20	58	61.9119469602349	0.0146844119406914	7021.91194696023	no	no
M8	C7	R2	kappa	206	20	58	52.8812009928108	0.0834578672729578	7012.88120099281	no	yes
M8	C7	R2	delta	206	20	58	68.1289966979515	0.00363671338273019	7028.12899669795	yes	no
M8	C8	R2	lambda	206	14	64	31.8007529747883	0.282694729944626	NA	no	yes
M8	C8	R2	kappa	206	14	64	25.5545137701001	0.597517195661697	NA	no	yes
M8	C8	R2	delta	206	14	64	43.6946582463936	0.0297804910972644	NA	yes	no
M12	C0	R1	lambda	206	41	37	254.46075092622	0	456.278932744401	no	no
M12	C0	R1	kappa	206	41	37	216.979278840621	3.83026943495679e-14	418.797460658803	no	no
M12	C0	R1	delta	206	41	37	187.847954353876	2.78067679992944e-10	389.666136172058	yes	no
M12	C1	R1	lambda	206	40	38	227.792567761409	4.44089209850063e-16	444.935424904266	no	no
M12	C1	R1	kappa	206	40	38	177.50557655165	2.34244490471269e-09	394.648433694507	no	no
M12	C1	R1	delta	206	40	38	172.888207026359	8.59979865097671e-09	390.031064169217	yes	no
M12	C2	R1	lambda	206	39	39	206.811905415428	1.32116539930394e-13	440.811905415428	no	no
M12	C2	R1	kappa	206	39	39	158.724824803486	1.88106048959469e-07	392.724824803486	no	no
M12	C2	R1	delta	206	39	39	148.73187730446	2.49163019383492e-06	382.73187730446	yes	no
M12	C3	R1	lambda	206	39	39	236.021264272516	0	470.021264272516	no	no
M12	C3	R1	kappa	206	39	39	178.018956329862	8.7016360783565e-10	412.018956329862	no	no
M12	C3	R1	delta	206	39	39	170.216257797896	8.09807265689244e-09	404.216257797896	yes	no
M12	C4	R1	lambda	206	38	40	207.331913272058	4.04121180963557e-14	459.963492219427	no	no
M12	C4	R1	kappa	206	38	40	152.809493738755	4.29282038361123e-07	405.441072686124	no	no
M12	C4	R1	delta	206	38	40	148.158364789106	1.43846185463037e-06	400.789943736474	yes	no
M12	C5	R1	lambda	206	35	43	158.850486158812	7.42199335324045e-09	481.350486158812	no	no
M12	C5	R1	kappa	206	35	43	124.62019577493	6.46554815285638e-05	447.12019577493	no	no
M12	C5	R1	delta	206	35	43	114.11404765488	0.00068457115813525	436.61404765488	yes	no
M12	C6	R1	lambda	206	29	49	125.23192766309	7.54263596913773e-07	713.23192766309	no	no
M12	C6	R1	kappa	206	29	49	99.8720806131241	0.000525796833509729	687.872080613124	no	no
M12	C6	R1	delta	206	29	49	85.9686679510031	0.00996473590510916	673.968667951003	yes	no
M12	C7	R1	lambda	206	29	49	116.148482068308	9.11977560302812e-06	704.148482068308	no	no
M12	C7	R1	kappa	206	29	49	95.9608061397428	0.00127011707784308	683.960806139743	no	no
M12	C7	R1	delta	206	29	49	98.1807328842017	0.000773671202901616	686.180732884202	yes	no
M12	C8	R1	lambda	206	23	55	64.3343277000787	0.0382390847951071	1714.33432770008	no	no
M12	C8	R1	kappa	206	23	55	56.0443484692284	0.147362341299253	1706.04434846923	no	yes
M12	C8	R1	delta	206	23	55	69.7966675858651	0.0133542709163715	1719.79666758587	yes	no
M12	C0	R2	lambda	206	31	47	162.986114331524	5.16093834335152e-11	632.986114331524	no	no
M12	C0	R2	kappa	206	31	47	151.524302696544	1.86202708807315e-09	621.524302696544	no	no
M12	C0	R2	delta	206	31	47	157.775308031619	2.68440825124117e-10	627.775308031619	yes	no
M12	C1	R2	lambda	206	30	48	138.041574339303	4.34519343839312e-08	661.677937975666	no	no
M12	C1	R2	kappa	206	30	48	116.396478055004	1.7671094550753e-05	640.032841691367	no	no
M12	C1	R2	delta	206	30	48	148.820621902385	1.67352709468105e-09	672.456985538748	yes	no
M12	C2	R2	lambda	206	29	49	122.426529813664	1.65422198716847e-06	710.426529813664	no	no
M12	C2	R2	kappa	206	29	49	103.287211255263	0.000235908332087087	691.287211255263	no	no
M12	C2	R2	delta	206	29	49	127.459861677123	4.00494318819611e-07	715.459861677122	yes	no
M12	C3	R2	lambda	206	29	49	142.326337780482	4.83427309294626e-09	730.326337780482	no	no
M12	C3	R2	kappa	206	29	49	118.75573913053	4.52772423775727e-06	706.75573913053	no	no
M12	C3	R2	delta	206	29	49	146.487476872673	1.32973632105404e-09	734.487476872673	yes	no
M12	C4	R2	lambda	206	28	50	124.057220748839	4.61143360053207e-07	790.723887415506	no	no
M12	C4	R2	kappa	206	28	50	99.9228177542097	0.00027998314833011	766.589484420876	no	no
M12	C4	R2	delta	206	28	50	126.886589778918	2.02811497485023e-07	793.553256445585	yes	no
M12	C5	R2	lambda	206	25	53	88.2952895838628	0.000678493617950027	1148.29528958386	no	no
M12	C5	R2	kappa	206	25	53	68.6424061314482	0.0411403653125324	1128.64240613145	no	no
M12	C5	R2	delta	206	25	53	78.4208236056537	0.00626916075525741	1138.42082360565	yes	no
M12	C6	R2	lambda	206	19	59	64.4156862038273	0.00473132627074291	Inf	no	no
M12	C6	R2	kappa	206	19	59	52.8525505019429	0.0552383671446957	Inf	no	yes
M12	C6	R2	delta	206	19	59	57.2697781130051	0.0231419111726205	Inf	yes	no
M12	C7	R2	lambda	206	19	59	60.6031510013192	0.0113244839029395	Inf	no	no
M12	C7	R2	kappa	206	19	59	51.5724050338951	0.0698268049349275	Inf	no	yes
M12	C7	R2	delta	206	19	59	67.0984788313222	0.00247827887514218	Inf	yes	no
M12	C8	R2	lambda	206	13	65	30.4919570158726	0.247733139273496	NA	no	yes
M12	C8	R2	kappa	206	13	65	24.2457178111844	0.561917061822935	NA	no	yes
M12	C8	R2	delta	206	13	65	42.6641403797643	0.0209465589973147	NA	yes	no
M3	C0	R1	lambda	207	43	35	252.53339076609	0	427.53339076609	no	no
M3	C0	R1	kappa	207	43	35	223.495066349894	3.530509218308e-14	398.495066349894	no	no
M3	C0	R1	delta	207	43	35	188.740968424984	1.14923925931265e-09	363.740968424984	yes	no
M3	C1	R1	lambda	207	42	36	234.028109553422	4.44089209850063e-16	421.854196509944	no	no
M3	C1	R1	kappa	207	42	36	188.226478444831	5.82024761719424e-10	376.052565401353	no	no
M3	C1	R1	delta	207	42	36	168.189051440244	1.41530196118289e-07	356.015138396766	yes	no
M3	C2	R1	lambda	207	41	37	211.329217440165	2.28372876165395e-13	413.147399258347	no	no
M3	C2	R1	kappa	207	41	37	168.468266637794	6.26683789306526e-08	370.286448455975	no	no
M3	C2	R1	delta	207	41	37	146.479365151165	1.58446912659205e-05	348.297546969347	yes	no
M3	C3	R1	lambda	207	41	37	236.500360357626	1.11022302462516e-16	438.318542175808	no	no
M3	C3	R1	kappa	207	41	37	184.113349590125	8.1744266910988e-10	385.931531408306	no	no
M3	C3	R1	delta	207	41	37	166.715961909635	9.99436576831769e-08	368.534143727817	yes	no
M3	C4	R1	lambda	207	40	38	210.173447682633	1.23012711128467e-13	427.31630482549	no	no
M3	C4	R1	kappa	207	40	38	159.597012232253	3.12077302333513e-07	376.73986937511	no	no
M3	C4	R1	delta	207	40	38	145.939546752135	9.5872264754826e-06	363.082403894993	yes	no
M3	C5	R1	lambda	207	37	41	166.141875605153	4.9264914370184e-09	439.475208938486	no	no
M3	C5	R1	kappa	207	37	41	131.3710018986	4.58194007553203e-05	404.704335231933	no	no
M3	C5	R1	delta	207	37	41	109.762466335693	0.00440217790850062	383.095799669026	yes	no
M3	C6	R1	lambda	207	31	47	131.219978240493	7.03883625274848e-07	601.219978240493	no	no
M3	C6	R1	kappa	207	31	47	105.493117876594	0.00047750633782051	575.493117876594	no	no
M3	C6	R1	delta	207	31	47	83.599386082679	0.0351661066792723	553.599386082679	yes	no
M3	C7	R1	lambda	207	31	47	116.622843241713	3.34394441618979e-05	586.622843241713	no	no
M3	C7	R1	kappa	207	31	47	96.3656834504568	0.00338880095896688	566.365683450457	no	no
M3	C7	R1	delta	207	31	47	93.1626250847118	0.00638881410565284	563.162625084712	yes	no
M3	C8	R1	lambda	207	25	53	67.5440978009704	0.0496687484519087	1127.54409780097	no	no
M3	C8	R1	kappa	207	25	53	57.8725557399783	0.207461876697784	1117.87255573998	no	yes
M3	C8	R1	delta	207	25	53	64.1686420782696	0.0858369581766951	1124.16864207827	yes	no
M3	C0	R2	lambda	207	33	45	159.523186892695	1.03335351386846e-09	545.237472606981	no	no
M3	C0	R2	kappa	207	33	45	155.006450005802	4.01689981277542e-09	540.720735720087	no	no
M3	C0	R2	delta	207	33	45	159.952282557032	9.0713592193481e-10	545.666568271318	yes	no
M3	C1	R2	lambda	207	32	46	142.431661400337	6.7106292633845e-08	567.047046015721	no	no
M3	C1	R2	kappa	207	32	46	125.062138753988	7.80582433046462e-06	549.677523369372	no	no
M3	C1	R2	delta	207	32	46	147.715353791814	1.44167162652309e-08	572.330738407198	yes	no
M3	C2	R2	lambda	207	31	47	127.404021406352	2.0031795282538e-06	597.404021406352	no	no
M3	C2	R2	kappa	207	31	47	110.429689751793	0.000151872091244232	580.429689751793	no	no
M3	C2	R2	delta	207	31	47	128.791899985684	1.37323097448849e-06	598.791899985684	yes	no
M3	C3	R2	lambda	207	31	47	145.261727189196	1.23473107294103e-08	615.261727189196	no	no
M3	C3	R2	kappa	207	31	47	123.745126700026	5.33402621316625e-06	593.745126700026	no	no
M3	C3	R2	delta	207	31	47	146.010741025999	9.87365367244308e-09	616.010741025999	yes	no
M3	C4	R2	lambda	207	30	48	127.935479757795	7.91576701075769e-07	651.571843394158	no	no
M3	C4	R2	kappa	207	30	48	105.445007647791	0.000264393874404467	629.081371284154	no	no
M3	C4	R2	delta	207	30	48	128.435256458288	6.88328092413037e-07	652.071620094652	yes	no
M3	C5	R2	lambda	207	27	51	93.3521751810332	0.000710518611363842	858.352175181033	no	no
M3	C5	R2	kappa	207	27	51	75.8491375071352	0.026578869277962	840.849137507135	no	no
M3	C5	R2	delta	207	27	51	83.2381786723264	0.00648180073102989	848.238178672326	yes	no
M3	C6	R2	lambda	207	21	57	69.9937598499792	0.00430276596614276	3489.99375984998	no	no
M3	C6	R2	kappa	207	21	57	58.9740263277354	0.0427798886907111	3478.97402632774	no	no
M3	C6	R2	delta	207	21	57	62.9132643699543	0.0199133115677522	3482.91326436995	yes	no
M3	C7	R2	lambda	207	21	57	63.1774795985657	0.0188729727369557	3483.17747959857	no	no
M3	C7	R2	kappa	207	21	57	53.9476295368326	0.102328868155722	3473.94762953683	no	yes
M3	C7	R2	delta	207	21	57	67.1334822828905	0.00817439272538267	3487.13348228289	yes	no
M3	C8	R2	lambda	207	15	63	33.9243547001576	0.283867192336927	NA	no	yes
M3	C8	R2	kappa	207	15	63	28.1810091647656	0.560845141555879	NA	no	yes
M3	C8	R2	delta	207	15	63	43.2363695897443	0.0558412293799515	NA	yes	no
M8	C0	R1	lambda	207	42	36	251.131394358224	0	438.957481314746	no	no
M8	C0	R1	kappa	207	42	36	222.093069942028	2.04281036531029e-14	409.91915689855	no	no
M8	C0	R1	delta	207	42	36	187.276424347646	7.63384577773252e-10	375.102511304168	yes	no
M8	C1	R1	lambda	207	41	37	232.626113145556	2.22044604925031e-16	434.444294963738	no	no
M8	C1	R1	kappa	207	41	37	186.824482036965	3.74242414835635e-10	388.642663855146	no	no
M8	C1	R1	delta	207	41	37	166.724507362906	9.97174258721145e-08	368.542689181087	yes	no
M8	C2	R1	lambda	207	40	38	209.927221032299	1.33004718350094e-13	427.070078175156	no	no
M8	C2	R1	kappa	207	40	38	167.066270229927	4.26831667788008e-08	384.209127372784	no	no
M8	C2	R1	delta	207	40	38	145.014821073835	1.19589432778788e-05	362.157678216692	yes	no
M8	C3	R1	lambda	207	40	38	235.09836394976	0	452.241221092617	no	no
M8	C3	R1	kappa	207	40	38	182.711353182258	5.24605692220348e-10	399.854210325115	no	no
M8	C3	R1	delta	207	40	38	165.251417832326	6.97002487948239e-08	382.394274975183	yes	no
M8	C4	R1	lambda	207	39	39	208.771451274767	7.061018436616e-14	442.771451274767	no	no
M8	C4	R1	kappa	207	39	39	158.195015824387	2.16522452078927e-07	392.195015824387	no	no
M8	C4	R1	delta	207	39	39	144.475002674826	7.1431486118323e-06	378.475002674826	yes	no
M8	C5	R1	lambda	207	36	42	164.739879197287	3.15383907878442e-09	461.210467432581	no	no
M8	C5	R1	kappa	207	36	42	129.969005490734	3.41104365910727e-05	426.439593726028	no	no
M8	C5	R1	delta	207	36	42	108.297922258354	0.0036645582092999	404.768510493648	yes	no
M8	C6	R1	lambda	207	30	48	129.817981832626	4.66597067316776e-07	653.45434546899	no	no
M8	C6	R1	kappa	207	30	48	104.091121468727	0.000362625027559682	627.727485105091	no	no
M8	C6	R1	delta	207	30	48	82.1348420053488	0.0304581953541152	605.771205641712	yes	no
M8	C7	R1	lambda	207	30	48	115.220846833847	2.39126642247456e-05	638.857210470211	no	no
M8	C7	R1	kappa	207	30	48	94.9636870425904	0.00270643502616585	618.600050678954	no	no
M8	C7	R1	delta	207	30	48	91.6980810074028	0.0052588844807141	615.334444643766	yes	no
M8	C8	R1	lambda	207	24	54	66.142101393104	0.0422248451679295	1362.1421013931	no	no
M8	C8	R1	kappa	207	24	54	56.4705593321119	0.187943619897991	1352.47055933211	no	yes
M8	C8	R1	delta	207	24	54	62.7040980009606	0.0754080309785174	1358.70409800096	yes	no
M8	C0	R2	lambda	207	32	46	158.121190484828	6.26458329655577e-10	582.736575100213	no	no
M8	C0	R2	kappa	207	32	46	153.604453597935	2.48489973042609e-09	578.21983821332	no	no
M8	C0	R2	delta	207	32	46	158.487738479695	5.59580604075904e-10	583.103123095079	yes	no
M8	C1	R2	lambda	207	31	47	141.02966499247	4.30459494715763e-08	611.02966499247	no	no
M8	C1	R2	kappa	207	31	47	123.660142346121	5.45520877504035e-06	593.660142346121	no	no
M8	C1	R2	delta	207	31	47	146.250809714475	9.18944165206881e-09	616.250809714475	yes	no
M8	C2	R2	lambda	207	30	48	126.002024998486	1.3539767806936e-06	649.638388634849	no	no
M8	C2	R2	kappa	207	30	48	109.027693343927	0.000112274749226704	632.664056980291	no	no
M8	C2	R2	delta	207	30	48	127.327355908354	9.37794163324845e-07	650.963719544718	yes	no
M8	C3	R2	lambda	207	30	48	143.859730781329	7.63687313387607e-09	667.496094417693	no	no
M8	C3	R2	kappa	207	30	48	122.343130292159	3.67413850910214e-06	645.979493928523	no	no
M8	C3	R2	delta	207	30	48	144.54619694869	6.20169515741509e-09	668.182560585053	yes	no
M8	C4	R2	lambda	207	29	49	126.533483349928	5.21602045777669e-07	714.533483349928	no	no
M8	C4	R2	kappa	207	29	49	104.043011239924	0.000196821017153459	692.043011239924	no	no
M8	C4	R2	delta	207	29	49	126.970712380979	4.60530667156789e-07	714.970712380979	yes	no
M8	C5	R2	lambda	207	26	52	91.9501787731667	0.000532194438958911	983.378750201738	no	no
M8	C5	R2	kappa	207	26	52	74.4471410992687	0.0222464355869475	965.87571252784	no	no
M8	C5	R2	delta	207	26	52	81.7736345949876	0.00524423962434306	973.202206023559	yes	no
M8	C6	R2	lambda	207	20	58	68.5917634421128	0.0032592629723952	7028.59176344211	no	no
M8	C6	R2	kappa	207	20	58	57.5720299198689	0.0354651276086496	7017.57202991987	no	no
M8	C6	R2	delta	207	20	58	61.4487202926241	0.0161955216399062	7021.44872029262	yes	no
M8	C7	R2	lambda	207	20	58	61.7754831906993	0.0151156900560312	7021.7754831907	no	no
M8	C7	R2	kappa	207	20	58	52.5456331289662	0.088356114793938	7012.54563312897	no	yes
M8	C7	R2	delta	207	20	58	65.6689382055815	0.00642874618944578	7025.66893820558	yes	no
M8	C8	R2	lambda	207	14	64	32.5223582922912	0.25377754482092	NA	no	yes
M8	C8	R2	kappa	207	14	64	26.7790127568992	0.530304227910499	NA	no	yes
M8	C8	R2	delta	207	14	64	41.7718255124353	0.0455520282882248	NA	yes	no
M12	C0	R1	lambda	207	41	37	249.057754802009	0	450.875936620191	no	no
M12	C0	R1	kappa	207	41	37	220.019430385813	1.45439216225896e-14	421.837612203995	no	no
M12	C0	R1	delta	207	41	37	185.501145017999	5.4854676356797e-10	387.319326836181	yes	no
M12	C1	R1	lambda	207	40	38	230.552473589341	1.11022302462516e-16	447.695330732198	no	no
M12	C1	R1	kappa	207	40	38	184.75084248075	2.89487878113448e-10	401.893699623607	no	no
M12	C1	R1	delta	207	40	38	164.949228033259	7.55981417466245e-08	382.092085176116	yes	no
M12	C2	R1	lambda	207	39	39	207.853581476084	9.47020240005259e-14	441.853581476084	no	no
M12	C2	R1	kappa	207	39	39	164.992630673713	3.45734976203715e-08	398.992630673712	no	no
M12	C2	R1	delta	207	39	39	143.239541744179	9.64247280788033e-06	377.239541744179	yes	no
M12	C3	R1	lambda	207	39	39	233.024724393545	0	467.024724393545	no	no
M12	C3	R1	kappa	207	39	39	180.637713626043	4.05099509492857e-10	414.637713626043	no	no
M12	C3	R1	delta	207	39	39	163.476138502654	5.23432550636471e-08	397.476138502654	yes	no
M12	C4	R1	lambda	207	38	40	206.697811718552	4.96269692007445e-14	459.32939066592	no	no
M12	C4	R1	kappa	207	38	40	156.121376268172	1.77930931433146e-07	408.75295521554	no	no
M12	C4	R1	delta	207	38	40	142.699723345155	5.69276315842693e-06	395.331302292523	yes	no
M12	C5	R1	lambda	207	35	43	162.666239641072	2.4287376554355e-09	485.166239641072	no	no
M12	C5	R1	kappa	207	35	43	127.895365934519	2.9569925044326e-05	450.395365934519	no	no
M12	C5	R1	delta	207	35	43	106.522642928707	0.00321610409806106	429.022642928707	yes	no
M12	C6	R1	lambda	207	29	49	127.744342276412	3.69180969128635e-07	715.744342276412	no	no
M12	C6	R1	kappa	207	29	49	102.017481912513	0.000318851939363984	690.017481912513	no	no
M12	C6	R1	delta	207	29	49	80.3595626756931	0.0276224448626337	668.359562675693	yes	no
M12	C7	R1	lambda	207	29	49	113.147207277632	2.00929924459858e-05	701.147207277632	no	no
M12	C7	R1	kappa	207	29	49	92.8900474863757	0.00246686482826042	680.890047486376	no	no
M12	C7	R1	delta	207	29	49	89.9228016777314	0.00456801703808096	677.922801677731	yes	no
M12	C8	R1	lambda	207	23	55	64.0684618368892	0.0401229653701696	1714.06846183689	no	no
M12	C8	R1	kappa	207	23	55	54.3969197758971	0.185182595122667	1704.3969197759	no	yes
M12	C8	R1	delta	207	23	55	60.9288186712891	0.0691668896808879	1710.92881867129	yes	no
M12	C0	R2	lambda	207	31	47	156.047550928614	4.60625537712644e-10	626.047550928614	no	no
M12	C0	R2	kappa	207	31	47	151.53081404172	1.85831994237162e-09	621.53081404172	no	no
M12	C0	R2	delta	207	31	47	156.712459150047	3.74353215093493e-10	626.712459150047	yes	no
M12	C1	R2	lambda	207	30	48	138.956025436255	3.31651862639504e-08	662.592389072619	no	no
M12	C1	R2	kappa	207	30	48	121.586502789907	4.50325271028618e-06	645.22286642627	no	no
M12	C1	R2	delta	207	30	48	144.475530384828	6.33620755863262e-09	668.111894021192	yes	no
M12	C2	R2	lambda	207	29	49	123.928385442271	1.08824080735648e-06	711.928385442271	no	no
M12	C2	R2	kappa	207	29	49	106.954053787712	9.67665090489955e-05	694.954053787712	no	no
M12	C2	R2	delta	207	29	49	125.552076578698	6.89024467037669e-07	713.552076578698	yes	no
M12	C3	R2	lambda	207	29	49	141.786091225115	5.70690295020881e-09	729.786091225115	no	no
M12	C3	R2	kappa	207	29	49	120.269490735945	2.99791872426791e-06	708.269490735945	no	no
M12	C3	R2	delta	207	29	49	142.770917619018	4.21598966848791e-09	730.770917619018	yes	no
M12	C4	R2	lambda	207	28	50	124.459843793713	4.10593991584385e-07	791.12651046038	no	no
M12	C4	R2	kappa	207	28	50	101.96937168371	0.000170501949686375	768.636038350376	no	no
M12	C4	R2	delta	207	28	50	125.195433051308	3.31890029903192e-07	791.862099717974	yes	no
M12	C5	R2	lambda	207	25	53	89.876539216952	0.000462983767894221	1149.87653921695	no	no
M12	C5	R2	kappa	207	25	53	72.373501543054	0.0209263021126036	1132.37350154305	no	no
M12	C5	R2	delta	207	25	53	79.9983552653405	0.00448424179499951	1139.99835526534	yes	no
M12	C6	R2	lambda	207	19	59	66.518123885898	0.00285653986184342	Inf	no	no
M12	C6	R2	kappa	207	19	59	55.4983903636542	0.0331673363984495	Inf	no	no
M12	C6	R2	delta	207	19	59	59.6734409629684	0.0138880439433179	Inf	yes	no
M12	C7	R2	lambda	207	19	59	59.7018436344846	0.0138024660585514	Inf	no	no
M12	C7	R2	kappa	207	19	59	50.4719935727514	0.0848341059565554	Inf	no	yes
M12	C7	R2	delta	207	19	59	63.89365887591	0.00534948109407285	Inf	yes	no
M12	C8	R2	lambda	207	13	65	30.4487187360764	0.249439688747761	NA	no	yes
M12	C8	R2	kappa	207	13	65	24.7053732006845	0.535697791043794	NA	no	yes
M12	C8	R2	delta	207	13	65	39.9965461827639	0.039042440429521	NA	yes	no
M3	C0	R1	lambda	208	43	35	250.857374259404	0	425.857374259404	no	no
M3	C0	R1	kappa	208	43	35	219.930516637066	1.07913677993565e-13	394.930516637066	no	no
M3	C0	R1	delta	208	43	35	192.106970776723	4.42819336754496e-10	367.106970776723	yes	no
M3	C1	R1	lambda	208	42	36	230.552754305113	1.33226762955019e-15	418.378841261635	no	no
M3	C1	R1	kappa	208	42	36	184.382608733435	1.73321756946621e-09	372.208695689957	no	no
M3	C1	R1	delta	208	42	36	176.807393772749	1.41566744993327e-08	364.633480729271	yes	no
M3	C2	R1	lambda	208	41	37	211.651983266026	2.06390460277817e-13	413.470165084208	no	no
M3	C2	R1	kappa	208	41	37	163.860535794228	2.1192474686238e-07	365.67871761241	no	no
M3	C2	R1	delta	208	41	37	152.304989410009	3.93371169760126e-06	354.123171228191	yes	no
M3	C3	R1	lambda	208	41	37	238.719893821475	0	440.538075639657	no	no
M3	C3	R1	kappa	208	41	37	183.053243460184	1.10703557432146e-09	384.871425278366	no	no
M3	C3	R1	delta	208	41	37	175.297635505631	9.78176162291788e-09	377.115817323813	yes	no
M3	C4	R1	lambda	208	40	38	210.820938531511	1.00142116821189e-13	427.963795674369	no	no
M3	C4	R1	kappa	208	40	38	156.34270877468	7.24413828590009e-07	373.485565917537	no	no
M3	C4	R1	delta	208	40	38	151.481756354227	2.47398875308225e-06	368.624613497084	yes	no
M3	C5	R1	lambda	208	37	41	162.263540669837	1.48896138751908e-08	435.596874003171	no	no
M3	C5	R1	kappa	208	37	41	129.968536448901	6.35078112828369e-05	403.301869782235	no	no
M3	C5	R1	delta	208	37	41	117.93427551608	0.000886290380464838	391.267608849413	yes	no
M3	C6	R1	lambda	208	31	47	130.170523271525	9.407354210067e-07	600.170523271525	no	no
M3	C6	R1	kappa	208	31	47	104.829497185493	0.000554573123294211	574.829497185493	no	no
M3	C6	R1	delta	208	31	47	91.5089521084337	0.00875932135519331	561.508952108434	yes	no
M3	C7	R1	lambda	208	31	47	116.89562422995	3.12258787348307e-05	586.89562422995	no	no
M3	C7	R1	kappa	208	31	47	97.823729131096	0.00251486372390231	567.823729131096	no	no
M3	C7	R1	delta	208	31	47	97.1847101789324	0.00286813130993013	567.184710178932	yes	no
M3	C8	R1	lambda	208	25	53	66.284657165258	0.0612654756411064	1126.28465716526	no	yes
M3	C8	R1	kappa	208	25	53	57.6382419694446	0.213601458288897	1117.63824196944	no	yes
M3	C8	R1	delta	208	25	53	67.199234547669	0.0526411531911559	1127.19923454767	yes	no
M3	C0	R2	lambda	208	33	45	158.941503679365	1.2325132026092e-09	544.65578939365	no	no
M3	C0	R2	kappa	208	33	45	154.698694089495	4.40217473585136e-09	540.41297980378	no	no
M3	C0	R2	delta	208	33	45	161.47087703791	5.710635297973e-10	547.185162752195	yes	no
M3	C1	R2	lambda	208	32	46	139.881697885434	1.3897470851898e-07	564.497082500819	no	no
M3	C1	R2	kappa	208	32	46	123.870229502751	1.06172828437945e-05	548.485614118135	no	no
M3	C1	R2	delta	208	32	46	152.372832882603	3.60242313757198e-09	576.988217497987	yes	no
M3	C2	R2	lambda	208	31	47	125.058050305284	3.76368946830574e-06	595.058050305284	no	no
M3	C2	R2	kappa	208	31	47	108.807992077284	0.000222637791235547	578.807992077284	no	no
M3	C2	R2	delta	208	31	47	130.146522464559	9.46976373206176e-07	600.146522464559	yes	no
M3	C3	R2	lambda	208	31	47	144.062234765869	1.76351633296434e-08	614.062234765869	no	no
M3	C3	R2	kappa	208	31	47	125.481700989544	3.36095047437368e-06	595.481700989544	no	no
M3	C3	R2	delta	208	31	47	150.567857743705	2.4938494602722e-09	620.567857743705	yes	no
M3	C4	R2	lambda	208	30	48	126.348046355904	1.23052789768874e-06	649.984409992267	no	no
M3	C4	R2	kappa	208	30	48	104.913862774125	0.000299435779938628	628.550226410488	no	no
M3	C4	R2	delta	208	30	48	129.446567074086	5.18119581682797e-07	653.082930710449	yes	no
M3	C5	R2	lambda	208	27	51	90.7749917545661	0.00128324923008671	855.774991754566	no	no
M3	C5	R2	kappa	208	27	51	75.5207462539334	0.0281728086711684	840.520746253933	no	no
M3	C5	R2	delta	208	27	51	88.1763456087072	0.00228600959967518	853.176345608707	yes	no
M3	C6	R2	lambda	208	21	57	67.6369373652823	0.00731704961100499	3487.63693736528	no	no
M3	C6	R2	kappa	208	21	57	59.3732586877915	0.0397129626731647	3479.37325868779	no	no
M3	C6	R2	delta	208	21	57	67.7051739620947	0.00720746691333829	3487.70517396209	yes	no
M3	C7	R2	lambda	208	21	57	61.8098677154672	0.0248367652970064	3481.80986771547	no	no
M3	C7	R2	kappa	208	21	57	55.9962080864157	0.0727883130211981	3475.99620808642	no	yes
M3	C7	R2	delta	208	21	57	70.1372793506007	0.00416321761741578	3490.1372793506	yes	no
M3	C8	R2	lambda	208	15	63	32.3580259294037	0.351065883014123	NA	no	yes
M3	C8	R2	kappa	208	15	63	28.1095485986653	0.564631438455384	NA	no	yes
M3	C8	R2	delta	208	15	63	44.6813218025983	0.0413177493541963	NA	yes	no
M8	C0	R1	lambda	208	42	36	249.599703359958	0	437.42579031648	no	no
M8	C0	R1	kappa	208	42	36	218.67284573762	6.03961325396085e-14	406.498932694142	no	no
M8	C0	R1	delta	208	42	36	190.960235938141	2.65198418780699e-10	378.786322894662	yes	no
M8	C1	R1	lambda	208	41	37	229.295083405667	6.66133814775094e-16	431.113265223849	no	no
M8	C1	R1	kappa	208	41	37	183.124937833989	1.08460573855496e-09	384.943119652171	no	no
M8	C1	R1	delta	208	41	37	175.660658934162	8.84755901875423e-09	377.478840752344	yes	no
M8	C2	R1	lambda	208	40	38	210.394312366579	1.14686038443779e-13	427.537169509436	no	no
M8	C2	R1	kappa	208	40	38	162.602864894781	1.41443065593272e-07	379.745722037639	no	no
M8	C2	R1	delta	208	40	38	151.158254571402	2.68121062474425e-06	368.301111714259	yes	no
M8	C3	R1	lambda	208	40	38	237.462222922028	0	454.605080064885	no	no
M8	C3	R1	kappa	208	40	38	181.795572560738	6.84101220116418e-10	398.938429703595	no	no
M8	C3	R1	delta	208	40	38	174.150900667023	6.04147665228538e-09	391.29375780988	yes	no
M8	C4	R1	lambda	208	39	39	209.563267632065	5.47339951140202e-14	443.563267632065	no	no
M8	C4	R1	kappa	208	39	39	155.085037875234	4.9047780237288e-07	389.085037875234	no	no
M8	C4	R1	delta	208	39	39	150.335021515619	1.66313085392389e-06	384.335021515619	yes	no
M8	C5	R1	lambda	208	36	42	161.005869770391	9.29353816125911e-09	457.476458005685	no	no
M8	C5	R1	kappa	208	36	42	128.710865549455	4.59871113938082e-05	425.181453784749	no	no
M8	C5	R1	delta	208	36	42	116.787540677493	0.000665071856203014	413.258128912787	yes	no
M8	C6	R1	lambda	208	30	48	128.912852372079	6.0204044893819e-07	652.549216008442	no	no
M8	C6	R1	kappa	208	30	48	103.571826286046	0.000408865642896106	627.20818992241	no	no
M8	C6	R1	delta	208	30	48	90.3622172698263	0.00683903777703498	613.99858090619	yes	no
M8	C7	R1	lambda	208	30	48	115.637953330503	2.14860698843911e-05	639.274316966867	no	no
M8	C7	R1	kappa	208	30	48	96.5660582316497	0.00193217867708162	620.202421868013	no	no
M8	C7	R1	delta	208	30	48	96.0379753403242	0.00216082067955292	619.674338976688	yes	no
M8	C8	R1	lambda	208	24	54	65.0269862658117	0.0512492432181419	1361.02698626581	no	yes
M8	C8	R1	kappa	208	24	54	56.3805710699983	0.190173400041092	1352.38057107	no	yes
M8	C8	R1	delta	208	24	54	66.0524997090607	0.042895476162629	1362.05249970906	yes	no
M8	C0	R2	lambda	208	32	46	157.683832779918	7.16643522302718e-10	582.299217395303	no	no
M8	C0	R2	kappa	208	32	46	153.441023190048	2.61070776108596e-09	578.056407805433	no	no
M8	C0	R2	delta	208	32	46	160.324142199328	3.17102566427252e-10	584.939526814712	yes	no
M8	C1	R2	lambda	208	31	47	138.624026985988	8.65650101600224e-08	608.624026985988	no	no
M8	C1	R2	kappa	208	31	47	122.612558603304	7.18794876808371e-06	592.612558603304	no	no
M8	C1	R2	delta	208	31	47	151.226098044016	2.03985661695327e-09	621.226098044016	yes	no
M8	C2	R2	lambda	208	30	48	123.800379405838	2.47573002809531e-06	647.436743042201	no	no
M8	C2	R2	kappa	208	30	48	107.550321177837	0.000160399462249883	631.186684814201	no	no
M8	C2	R2	delta	208	30	48	128.999787625951	5.87516170491575e-07	652.636151262315	yes	no
M8	C3	R2	lambda	208	30	48	142.804563866423	1.05038353570563e-08	666.440927502787	no	no
M8	C3	R2	kappa	208	30	48	124.224030090098	2.2057364338357e-06	647.860393726461	no	no
M8	C3	R2	delta	208	30	48	149.421122905097	1.38966715912403e-09	673.057486541461	yes	no
M8	C4	R2	lambda	208	29	49	125.090375456457	7.85002024605852e-07	713.090375456457	no	no
M8	C4	R2	kappa	208	29	49	103.656191874678	0.000215977469933959	691.656191874678	no	no
M8	C4	R2	delta	208	29	49	128.299832235478	3.14801877010495e-07	716.299832235478	yes	no
M8	C5	R2	lambda	208	26	52	89.5173208551198	0.000944656121344756	980.945892283691	no	no
M8	C5	R2	kappa	208	26	52	74.263075354487	0.0230126048559236	965.691646783058	no	no
M8	C5	R2	delta	208	26	52	87.0296107701203	0.00167022121915383	978.458182198692	yes	no
M8	C6	R2	lambda	208	20	58	66.3792664658359	0.0054659556253347	7026.37926646584	no	no
M8	C6	R2	kappa	208	20	58	58.1155877883451	0.0319011461202501	7018.11558778834	no	no
M8	C6	R2	delta	208	20	58	66.5584391234872	0.00524524724096953	7026.55843912349	yes	no
M8	C7	R2	lambda	208	20	58	60.5521968160209	0.0195263881292678	7020.55219681602	no	no
M8	C7	R2	kappa	208	20	58	54.7385371869693	0.06023886267908	7014.73853718697	no	yes
M8	C7	R2	delta	208	20	58	68.9905445119925	0.00296381393367395	7028.99054451199	yes	no
M8	C8	R2	lambda	208	14	64	31.1003550299573	0.312642289805209	NA	no	yes
M8	C8	R2	kappa	208	14	64	26.851877699219	0.526323872370442	NA	no	yes
M8	C8	R2	delta	208	14	64	43.5345869639901	0.0308770992958298	NA	yes	no
M12	C0	R1	lambda	208	41	37	248.432051583461	0	450.250233401643	no	no
M12	C0	R1	kappa	208	41	37	217.505193961123	3.24185123190546e-14	419.323375779305	no	no
M12	C0	R1	delta	208	41	37	190.080967605038	1.44874223728664e-10	391.899149423219	yes	no
M12	C1	R1	lambda	208	40	38	228.12743162917	3.33066907387547e-16	445.270288772027	no	no
M12	C1	R1	kappa	208	40	38	181.957286057492	6.52817688795437e-10	399.100143200349	no	no
M12	C1	R1	delta	208	40	38	174.781390601059	5.06124886445747e-09	391.924247743917	yes	no
M12	C2	R1	lambda	208	39	39	209.226660590083	6.09512440519211e-14	443.226660590083	no	no
M12	C2	R1	kappa	208	39	39	161.435213118285	9.10222315297915e-08	395.435213118285	no	no
M12	C2	R1	delta	208	39	39	150.278986238319	1.68691205004734e-06	384.278986238319	yes	no
M12	C3	R1	lambda	208	39	39	236.294571145532	0	470.294571145532	no	no
M12	C3	R1	kappa	208	39	39	180.627920784241	4.06265132646411e-10	414.627920784241	no	no
M12	C3	R1	delta	208	39	39	173.271632333937	3.41027994732457e-09	407.271632333937	yes	no
M12	C4	R1	lambda	208	38	40	208.395615855568	2.8643754035329e-14	461.027194802937	no	no
M12	C4	R1	kappa	208	38	40	153.917386098737	3.20305737377957e-07	406.548965046105	no	no
M12	C4	R1	delta	208	38	40	149.455753182533	1.0300547057529e-06	402.087332129901	yes	no
M12	C5	R1	lambda	208	35	43	159.838217993894	5.56798862572094e-09	482.338217993894	no	no
M12	C5	R1	kappa	208	35	43	127.543213772958	3.21969445820081e-05	450.043213772958	no	no
M12	C5	R1	delta	208	35	43	115.90827234439	0.000465418965960862	438.40827234439	yes	no
M12	C6	R1	lambda	208	29	49	127.745200595582	3.69090224494606e-07	715.745200595582	no	no
M12	C6	R1	kappa	208	29	49	102.404174509549	0.000291016361813723	690.404174509549	no	no
M12	C6	R1	delta	208	29	49	89.4829489367438	0.00499386471160035	677.482948936744	yes	no
M12	C7	R1	lambda	208	29	49	114.470301554007	1.42151971609383e-05	702.470301554007	no	no
M12	C7	R1	kappa	208	29	49	95.398406455153	0.00143708883922444	683.398406455153	no	no
M12	C7	R1	delta	208	29	49	95.1587070072379	0.0015143722612504	683.158707007238	yes	no
M12	C8	R1	lambda	208	23	55	63.859334489315	0.0416609558846345	1713.85933448931	no	no
M12	C8	R1	kappa	208	23	55	55.2129192935015	0.165659210112736	1705.2129192935	no	yes
M12	C8	R1	delta	208	23	55	65.1732313759745	0.0327910000670366	1715.17323137597	yes	no
M12	C0	R2	lambda	208	31	47	156.516181003421	3.98008292989971e-10	626.516181003421	no	no
M12	C0	R2	kappa	208	31	47	152.273371413551	1.48002365918387e-09	622.273371413551	no	no
M12	C0	R2	delta	208	31	47	159.444873866224	1.58793755922204e-10	629.444873866224	yes	no
M12	C1	R2	lambda	208	30	48	137.456375209491	5.16201598133037e-08	661.092738845855	no	no
M12	C1	R2	kappa	208	30	48	121.444906826808	4.67750404520295e-06	645.081270463171	no	no
M12	C1	R2	delta	208	30	48	150.346829710913	1.04254715971308e-09	673.983193347276	yes	no
M12	C2	R2	lambda	208	29	49	122.632727629341	1.56215390156866e-06	710.632727629341	no	no
M12	C2	R2	kappa	208	29	49	106.382669401341	0.000111404901702472	694.382669401341	no	no
M12	C2	R2	delta	208	29	49	128.120519292869	3.31435621947485e-07	716.120519292869	yes	no
M12	C3	R2	lambda	208	29	49	141.636912089926	5.97408966740431e-09	729.636912089926	no	no
M12	C3	R2	kappa	208	29	49	123.056378313601	1.38843737218508e-06	711.056378313601	no	no
M12	C3	R2	delta	208	29	49	148.541854572011	6.97504387581205e-10	736.541854572011	yes	no
M12	C4	R2	lambda	208	28	50	123.92272367996	4.7935178870695e-07	790.589390346627	no	no
M12	C4	R2	kappa	208	28	50	102.488540098182	0.000150107846786818	769.155206764848	no	no
M12	C4	R2	delta	208	28	50	127.420563902391	1.73439121065044e-07	794.087230569058	yes	no
M12	C5	R2	lambda	208	25	53	88.349669078623	0.000669709269144225	1148.34966907862	no	no
M12	C5	R2	kappa	208	25	53	73.0954235779903	0.0182474896993678	1133.09542357799	no	no
M12	C5	R2	delta	208	25	53	86.1503424370172	0.00112705872113616	1146.15034243702	yes	no
M12	C6	R2	lambda	208	19	59	65.2116146893392	0.00391592478303493	Inf	no	no
M12	C6	R2	kappa	208	19	59	56.9479360118484	0.0247319849628976	Inf	no	no
M12	C6	R2	delta	208	19	59	65.6791707904047	0.00350035565289286	Inf	yes	no
M12	C7	R2	lambda	208	19	59	59.3845450395241	0.0147863800369696	Inf	no	no
M12	C7	R2	kappa	208	19	59	53.5708854104726	0.0482567801554605	Inf	no	no
M12	C7	R2	delta	208	19	59	68.1112761789062	0.00192880889437852	Inf	yes	no
M12	C8	R2	lambda	208	13	65	29.9327032534606	0.270408486117017	NA	no	yes
M12	C8	R2	kappa	208	13	65	25.6842259227223	0.480563457173367	NA	no	yes
M12	C8	R2	delta	208	13	65	42.6553186309038	0.0209910838454646	NA	yes	no
M3	C0	R1	lambda	209	43	35	249.924732592928	0	424.924732592928	no	no
M3	C0	R1	kappa	209	43	35	215.796421632954	3.88578058618805e-13	390.796421632954	no	no
M3	C0	R1	delta	209	43	35	182.502276093188	6.50607800967151e-09	357.502276093188	yes	no
M3	C1	R1	lambda	209	42	36	229.070400482355	2.22044604925031e-15	416.896487438877	no	no
M3	C1	R1	kappa	209	42	36	182.176473594474	3.21766258082334e-09	370.002560550996	no	no
M3	C1	R1	delta	209	42	36	165.825199763335	2.61565533565822e-07	353.651286719857	yes	no
M3	C2	R1	lambda	209	41	37	207.177168708802	8.3322237998118e-13	408.995350526983	no	no
M3	C2	R1	kappa	209	41	37	163.547317462404	2.29979581711781e-07	365.365499280585	no	no
M3	C2	R1	delta	209	41	37	144.998242233202	2.2374303808248e-05	346.816424051383	yes	no
M3	C3	R1	lambda	209	41	37	237.441996456411	0	439.260178274593	no	no
M3	C3	R1	kappa	209	41	37	182.991852968356	1.12660480944271e-09	384.810034786538	no	no
M3	C3	R1	delta	209	41	37	163.905292747769	2.09460907396597e-07	365.723474565951	yes	no
M3	C4	R1	lambda	209	40	38	210.223772572953	1.21014309684142e-13	427.36662971581	no	no
M3	C4	R1	kappa	209	40	38	158.283328722344	4.39244190464372e-07	375.426185865201	no	no
M3	C4	R1	delta	209	40	38	144.458922732584	1.36488897483078e-05	361.601779875441	yes	no
M3	C5	R1	lambda	209	37	41	161.452878221047	1.8716815541886e-08	434.78621155438	no	no
M3	C5	R1	kappa	209	37	41	126.522594408941	0.000139334367015742	399.855927742275	no	no
M3	C5	R1	delta	209	37	41	112.344182258987	0.00270062849824837	385.677515592321	yes	no
M3	C6	R1	lambda	209	31	47	125.989236858522	2.93357418357232e-06	595.989236858522	no	no
M3	C6	R1	kappa	209	31	47	101.709135711739	0.00110450514073934	571.709135711739	no	no
M3	C6	R1	delta	209	31	47	90.0762443486408	0.0114363370576261	560.076244348641	yes	no
M3	C7	R1	lambda	209	31	47	116.091361811753	3.81966256782773e-05	586.091361811753	no	no
M3	C7	R1	kappa	209	31	47	95.5967520330215	0.00395656735050764	565.596752033022	no	no
M3	C7	R1	delta	209	31	47	92.6252092969163	0.00708516254304248	562.625209296916	yes	no
M3	C8	R1	lambda	209	25	53	65.8672273060868	0.065580684411175	1125.86722730609	no	yes
M3	C8	R1	kappa	209	25	53	56.2942947290926	0.251154554592466	1116.29429472909	no	yes
M3	C8	R1	delta	209	25	53	67.1732629664528	0.0528710134610092	1127.17326296645	yes	no
M3	C0	R2	lambda	209	33	45	158.930246371399	1.23671939356029e-09	544.644532085685	no	no
M3	C0	R2	kappa	209	33	45	151.372763732726	1.17534424415311e-08	537.087049447012	no	no
M3	C0	R2	delta	209	33	45	161.474621520974	5.70410385591913e-10	547.188907235259	yes	no
M3	C1	R2	lambda	209	32	46	140.395905652166	1.20091425470648e-07	565.011290267551	no	no
M3	C1	R2	kappa	209	32	46	120.154509755666	2.72285383686732e-05	544.76989437105	no	no
M3	C1	R2	delta	209	32	46	149.941564376484	7.45625272635664e-09	574.556948991869	yes	no
M3	C2	R2	lambda	209	31	47	124.597271959218	4.25515892943373e-06	594.597271959218	no	no
M3	C2	R2	kappa	209	31	47	107.146499541519	0.000327410555353791	577.146499541519	no	no
M3	C2	R2	delta	209	31	47	130.270058585646	9.15279845914441e-07	600.270058585646	yes	no
M3	C3	R2	lambda	209	31	47	143.921678949119	1.83850223933746e-08	613.921678949119	no	no
M3	C3	R2	kappa	209	31	47	123.721750796703	5.36709488452303e-06	593.721750796703	no	no
M3	C3	R2	delta	209	31	47	147.97495254855	5.47427692065838e-09	617.97495254855	yes	no
M3	C4	R2	lambda	209	30	48	126.015101966045	1.34909859372812e-06	649.651465602409	no	no
M3	C4	R2	kappa	209	30	48	104.783339301405	0.000308704006384497	628.419702937769	no	no
M3	C4	R2	delta	209	30	48	129.854598060595	4.61798281059522e-07	653.490961696959	yes	no
M3	C5	R2	lambda	209	27	51	91.7274905613349	0.00103356198428162	856.727490561335	no	no
M3	C5	R2	kappa	209	27	51	72.4760245967714	0.0474147510831987	837.476024596771	no	no
M3	C5	R2	delta	209	27	51	88.1458552620603	0.00230128513533234	853.14585526206	yes	no
M3	C6	R2	lambda	209	21	57	67.530617330425	0.00749086437037072	3487.53061733042	no	no
M3	C6	R2	kappa	209	21	57	56.2810161245435	0.0693072857307971	3476.28101612454	no	yes
M3	C6	R2	delta	209	21	57	67.7916707605588	0.00707074084420478	3487.79167076056	yes	no
M3	C7	R2	lambda	209	21	57	61.9702345488013	0.0240595611016399	3481.9702345488	no	no
M3	C7	R2	kappa	209	21	57	54.6718014548983	0.0909386209276112	3474.6718014549	no	yes
M3	C7	R2	delta	209	21	57	70.0982684697223	0.0042007247304563	3490.09826846972	yes	no
M3	C8	R2	lambda	209	15	63	32.1786689394017	0.35926460698178	NA	no	yes
M3	C8	R2	kappa	209	15	63	26.3234556486212	0.658524080956592	NA	no	yes
M3	C8	R2	delta	209	15	63	44.3349494935204	0.0444588147647597	NA	yes	no
M8	C0	R1	lambda	209	42	36	249.012089168939	0	436.838176125461	no	no
M8	C0	R1	kappa	209	42	36	214.883778208964	1.9817480989559e-13	402.709865165486	no	no
M8	C0	R1	delta	209	42	36	181.66479444355	3.7111282935598e-09	369.490881400072	yes	no
M8	C1	R1	lambda	209	41	37	228.157757058365	9.99200722162641e-16	429.975938876547	no	no
M8	C1	R1	kappa	209	41	37	181.263830170484	1.84166659700224e-09	383.082011988666	no	no
M8	C1	R1	delta	209	41	37	164.987718113698	1.57727691574294e-07	366.80589993188	yes	no
M8	C2	R1	lambda	209	40	38	206.264525284812	4.22106793962485e-13	423.407382427669	no	no
M8	C2	R1	kappa	209	40	38	162.634674038414	1.40253995861706e-07	379.777531181271	no	no
M8	C2	R1	delta	209	40	38	144.160760583547	1.464844683563e-05	361.303617726404	yes	no
M8	C3	R1	lambda	209	40	38	236.529353032422	0	453.672210175279	no	no
M8	C3	R1	kappa	209	40	38	182.079209544367	6.30168917048479e-10	399.222066687224	no	no
M8	C3	R1	delta	209	40	38	163.067811098144	1.25005752749097e-07	380.210668241001	yes	no
M8	C4	R1	lambda	209	39	39	209.311129148963	5.93969318174459e-14	443.311129148963	no	no
M8	C4	R1	kappa	209	39	39	157.370685298355	2.69291530297089e-07	391.370685298355	no	no
M8	C4	R1	delta	209	39	39	143.621441082959	8.79086320315636e-06	377.621441082959	yes	no
M8	C5	R1	lambda	209	36	42	160.540234797057	1.06211762718189e-08	457.010823032351	no	no
M8	C5	R1	kappa	209	36	42	125.609950984952	9.47774455418715e-05	422.080539220246	no	no
M8	C5	R1	delta	209	36	42	111.50670060935	0.00196295361956766	407.977288844644	yes	no
M8	C6	R1	lambda	209	30	48	125.076593434533	1.74670808705812e-06	648.712957070897	no	no
M8	C6	R1	kappa	209	30	48	100.796492287749	0.000767866332242684	624.432855924113	no	no
M8	C6	R1	delta	209	30	48	89.2387626989861	0.00849444259395671	612.87512633535	yes	no
M8	C7	R1	lambda	209	30	48	115.178718387763	2.41720354743347e-05	638.815082024127	no	no
M8	C7	R1	kappa	209	30	48	94.6841086090321	0.00286823641703304	618.320472245396	no	no
M8	C7	R1	delta	209	30	48	91.787727647291	0.00516599142606211	615.424091283655	yes	no
M8	C8	R1	lambda	209	24	54	64.9545838820974	0.051888332296418	1360.9545838821	no	yes
M8	C8	R1	kappa	209	24	54	55.3816513051032	0.216174458686293	1351.3816513051	no	yes
M8	C8	R1	delta	209	24	54	66.3357813168274	0.0408061567870349	1362.33578131683	yes	no
M8	C0	R2	lambda	209	32	46	158.01760294741	6.46748765653626e-10	582.632987562794	no	no
M8	C0	R2	kappa	209	32	46	150.460120308737	6.38874353420249e-09	575.075504924121	no	no
M8	C0	R2	delta	209	32	46	160.637139871335	2.87732948578423e-10	585.25252448672	yes	no
M8	C1	R2	lambda	209	31	47	139.483262228177	6.75131960337083e-08	609.483262228177	no	no
M8	C1	R2	kappa	209	31	47	119.241866331676	1.72197110168693e-05	589.241866331676	no	no
M8	C1	R2	delta	209	31	47	149.104082726847	3.89126664224193e-09	619.104082726847	yes	no
M8	C2	R2	lambda	209	30	48	123.684628535229	2.55494494949549e-06	647.320992171593	no	no
M8	C2	R2	kappa	209	30	48	106.233856117529	0.000219505116614838	629.870219753893	no	no
M8	C2	R2	delta	209	30	48	129.432576935991	5.20165473250067e-07	653.068940572355	yes	no
M8	C3	R2	lambda	209	30	48	143.00903552513	9.87581061373533e-09	666.645399161494	no	no
M8	C3	R2	kappa	209	30	48	122.809107372714	3.23973334637184e-06	646.445471009078	no	no
M8	C3	R2	delta	209	30	48	147.137470898925	2.81091594445115e-09	670.773834535289	yes	no
M8	C4	R2	lambda	209	29	49	125.102458542056	7.82330975113155e-07	713.102458542056	no	no
M8	C4	R2	kappa	209	29	49	103.870695877416	0.000205144097821242	691.870695877416	no	no
M8	C4	R2	delta	209	29	49	129.01711641097	2.56073331872386e-07	717.01711641097	yes	no
M8	C5	R2	lambda	209	26	52	90.8148471373455	0.000696987603362231	982.243418565917	no	no
M8	C5	R2	kappa	209	26	52	71.563381172782	0.0372610515894785	962.991952601353	no	no
M8	C5	R2	delta	209	26	52	87.3083736124231	0.00156826515122555	978.736945040995	yes	no
M8	C6	R2	lambda	209	20	58	66.6179739064356	0.00517376755532906	7026.61797390644	no	no
M8	C6	R2	kappa	209	20	58	55.3683727005541	0.0537246651031386	7015.36837270055	no	yes
M8	C6	R2	delta	209	20	58	66.9541891109042	0.0047868405287752	7026.9541891109	yes	no
M8	C7	R2	lambda	209	20	58	61.0575911248119	0.0175797205813284	7021.05759112481	no	no
M8	C7	R2	kappa	209	20	58	53.7591580309088	0.0716930855172224	7013.75915803091	no	yes
M8	C7	R2	delta	209	20	58	69.2607868200969	0.00277811040347176	7029.2607868201	yes	no
M8	C8	R2	lambda	209	14	64	31.2660255154123	0.305395176877173	NA	no	yes
M8	C8	R2	kappa	209	14	64	25.4108122246317	0.605395746096646	NA	no	yes
M8	C8	R2	delta	209	14	64	43.4974678438951	0.0311364892236982	NA	yes	no
M12	C0	R1	lambda	209	41	37	247.635316185808	0	449.45349800399	no	no
M12	C0	R1	kappa	209	41	37	213.507005225833	1.15130127653629e-13	415.325187044015	no	no
M12	C0	R1	delta	209	41	37	180.589305206913	2.22905094382497e-09	382.407487025094	yes	no
M12	C1	R1	lambda	209	40	38	226.780984075234	5.55111512312578e-16	443.923841218092	no	no
M12	C1	R1	kappa	209	40	38	179.887057187353	1.18593890263696e-09	397.029914330211	no	no
M12	C1	R1	delta	209	40	38	163.91222887706	9.9806530928781e-08	381.055086019918	yes	no
M12	C2	R1	lambda	209	39	39	204.887752301681	2.43582931602759e-13	438.887752301681	no	no
M12	C2	R1	kappa	209	39	39	161.257901055283	9.54787523488321e-08	395.257901055283	no	no
M12	C2	R1	delta	209	39	39	143.085271346927	1.00087376506686e-05	377.085271346927	yes	no
M12	C3	R1	lambda	209	39	39	235.152580049291	0	469.152580049291	no	no
M12	C3	R1	kappa	209	39	39	180.702436561236	3.97477939451107e-10	414.702436561236	no	no
M12	C3	R1	delta	209	39	39	161.992321861511	7.83070293053356e-08	395.992321861511	yes	no
M12	C4	R1	lambda	209	38	40	207.934356165832	3.31956684362922e-14	460.565935113201	no	no
M12	C4	R1	kappa	209	38	40	155.993912315224	1.84119502644187e-07	408.625491262592	no	no
M12	C4	R1	delta	209	38	40	142.545951846326	5.91349406087183e-06	395.177530793695	yes	no
M12	C5	R1	lambda	209	35	43	159.163461813926	6.77683975602861e-09	481.663461813926	no	no
M12	C5	R1	kappa	209	35	43	124.233178001821	7.08185693704122e-05	446.733178001821	no	no
M12	C5	R1	delta	209	35	43	110.431211372713	0.00147600294663608	432.931211372713	yes	no
M12	C6	R1	lambda	209	29	49	123.699820451402	1.16014274098575e-06	711.699820451402	no	no
M12	C6	R1	kappa	209	29	49	99.4197193046185	0.000583430174836086	687.419719304619	no	no
M12	C6	R1	delta	209	29	49	88.1632734623663	0.00650204624582162	676.163273462366	yes	no
M12	C7	R1	lambda	209	29	49	113.801945404632	1.69379425211114e-05	701.801945404632	no	no
M12	C7	R1	kappa	209	29	49	93.3073356259011	0.00225753245381044	681.307335625901	no	no
M12	C7	R1	delta	209	29	49	90.7122384106583	0.00388710551768212	678.712238410658	yes	no
M12	C8	R1	lambda	209	23	55	63.5778108989664	0.0438118818579053	1713.57781089897	no	no
M12	C8	R1	kappa	209	23	55	54.0048783219722	0.195123968852412	1704.00487832197	no	yes
M12	C8	R1	delta	209	23	55	65.2602920801947	0.0322666373539711	1715.26029208019	yes	no
M12	C0	R2	lambda	209	31	47	156.640829964279	3.82820330990796e-10	626.640829964279	no	no
M12	C0	R2	kappa	209	31	47	149.083347325606	3.91579191294511e-09	619.083347325606	no	no
M12	C0	R2	delta	209	31	47	159.561650634698	1.53050239148911e-10	629.561650634698	yes	no
M12	C1	R2	lambda	209	30	48	138.106489245046	4.26282418253265e-08	661.742852881409	no	no
M12	C1	R2	kappa	209	30	48	117.865093348545	1.20644380645629e-05	641.501456984909	no	no
M12	C1	R2	delta	209	30	48	148.02859349021	2.13699247186838e-09	671.664957126573	yes	no
M12	C2	R2	lambda	209	29	49	122.307855552098	1.70959341716515e-06	710.307855552098	no	no
M12	C2	R2	kappa	209	29	49	104.857083134398	0.000161691797747721	692.857083134398	no	no
M12	C2	R2	delta	209	29	49	128.357087699371	3.09665187159247e-07	716.357087699371	yes	no
M12	C3	R2	lambda	209	29	49	141.632262541999	5.98261240547515e-09	729.632262541999	no	no
M12	C3	R2	kappa	209	29	49	121.432334389583	2.17798343604692e-06	709.432334389583	no	no
M12	C3	R2	delta	209	29	49	146.061981662292	1.51887402655149e-09	734.061981662292	yes	no
M12	C4	R2	lambda	209	28	50	123.725685558925	5.07306021080289e-07	790.392352225591	no	no
M12	C4	R2	kappa	209	28	50	102.493922894285	0.000149909219753219	769.160589560952	no	no
M12	C4	R2	delta	209	28	50	127.941627174337	1.48819056300376e-07	794.608293841004	yes	no
M12	C5	R2	lambda	209	25	53	89.4380741542146	0.000515088423162613	1149.43807415421	no	no
M12	C5	R2	kappa	209	25	53	70.186608189651	0.0313071282565002	1130.18660818965	no	no
M12	C5	R2	delta	209	25	53	86.2328843757858	0.00110552525413288	1146.23288437579	yes	no
M12	C6	R2	lambda	209	19	59	65.2412009233046	0.00388831472683671	Inf	no	no
M12	C6	R2	kappa	209	19	59	53.9915997174232	0.0445324303104799	Inf	no	no
M12	C6	R2	delta	209	19	59	65.8786998742843	0.00333592681655803	Inf	yes	no
M12	C7	R2	lambda	209	19	59	59.680818141681	0.0138657699528096	Inf	no	no
M12	C7	R2	kappa	209	19	59	52.3823850477779	0.0602619612049987	Inf	no	yes
M12	C7	R2	delta	209	19	59	68.1852975834642	0.00189353706239181	Inf	yes	no
M12	C8	R2	lambda	209	13	65	29.8892525322813	0.272224633023338	NA	no	yes
M12	C8	R2	kappa	209	13	65	24.0340392415008	0.574018757850578	NA	no	yes
M12	C8	R2	delta	209	13	65	42.4219786072624	0.0222004468049056	NA	yes	no
M3	C0	R1	lambda	210	43	35	262.714287331561	0	437.714287331561	no	no
M3	C0	R1	kappa	210	43	35	219.407358633788	1.27009514017118e-13	394.407358633788	no	no
M3	C0	R1	delta	210	43	35	228.182818194757	7.99360577730113e-15	403.182818194757	yes	no
M3	C1	R1	lambda	210	42	36	230.94056638961	1.22124532708767e-15	418.766653346131	no	no
M3	C1	R1	kappa	210	42	36	186.657665522191	9.10398978426485e-10	374.483752478713	no	no
M3	C1	R1	delta	210	42	36	223.77391609557	1.19904086659517e-14	411.600003052091	yes	no
M3	C2	R1	lambda	210	41	37	208.325220449559	5.8342219944052e-13	410.143402267741	no	no
M3	C2	R1	kappa	210	41	37	169.02859608387	5.39328972593012e-08	370.846777902052	no	no
M3	C2	R1	delta	210	41	37	230.638528271235	4.44089209850063e-16	432.456710089417	yes	no
M3	C3	R1	lambda	210	41	37	236.064165688548	1.11022302462516e-16	437.88234750673	no	no
M3	C3	R1	kappa	210	41	37	175.969824272405	8.12160627639003e-09	377.788006090587	no	no
M3	C3	R1	delta	210	41	37	229.819138385943	5.55111512312578e-16	431.637320204125	yes	no
M3	C4	R1	lambda	210	40	38	209.490860949225	1.52655665885959e-13	426.633718092082	no	no
M3	C4	R1	kappa	210	40	38	155.928179532585	8.05535643411126e-07	373.071036675442	no	no
M3	C4	R1	delta	210	40	38	225.241854451759	8.88178419700125e-16	442.384711594616	yes	no
M3	C5	R1	lambda	210	37	41	164.016149106697	9.05399688555519e-09	437.34948244003	no	no
M3	C5	R1	kappa	210	37	41	125.882808026578	0.000160793779242607	399.216141359911	no	no
M3	C5	R1	delta	210	37	41	166.38626438402	4.59192661672603e-09	439.719597717353	yes	no
M3	C6	R1	lambda	210	31	47	127.48368043727	1.96040956479404e-06	597.48368043727	no	no
M3	C6	R1	kappa	210	31	47	102.682740150556	0.00089319656132858	572.682740150556	no	no
M3	C6	R1	delta	210	31	47	126.291995446422	2.70439293803548e-06	596.291995446422	yes	no
M3	C7	R1	lambda	210	31	47	115.704759705596	4.20617766113685e-05	585.704759705596	no	no
M3	C7	R1	kappa	210	31	47	86.8106736408199	0.0205002967358577	556.81067364082	no	no
M3	C7	R1	delta	210	31	47	140.103412712179	5.63876888515225e-08	610.103412712179	yes	no
M3	C8	R1	lambda	210	25	53	66.242386660202	0.0616912992264201	1126.2423866602	no	yes
M3	C8	R1	kappa	210	25	53	52.3803944721139	0.381770687008761	1112.38039447211	no	yes
M3	C8	R1	delta	210	25	53	95.9765633447688	9.97977870527134e-05	1155.97656334477	yes	no
M3	C0	R2	lambda	210	33	45	176.398627897268	5.27011767559316e-12	562.112913611553	no	no
M3	C0	R2	kappa	210	33	45	161.21770393867	6.16984130452636e-10	546.931989652956	no	no
M3	C0	R2	delta	210	33	45	219.421555368901	0	605.135841083187	yes	no
M3	C1	R2	lambda	210	32	46	140.17048337388	1.28037483948518e-07	564.785867989265	no	no
M3	C1	R2	kappa	210	32	46	122.367066765478	1.55903077247999e-05	546.982451380863	no	no
M3	C1	R2	delta	210	32	46	215.730164392241	0	640.345549007625	yes	no
M3	C2	R2	lambda	210	31	47	123.930477438762	5.07875345001629e-06	593.930477438762	no	no
M3	C2	R2	kappa	210	31	47	109.156990187905	0.000205147641283654	579.156990187905	no	no
M3	C2	R2	delta	210	31	47	216.013316583482	0	686.013316583482	yes	no
M3	C3	R2	lambda	210	31	47	143.514091660446	2.0741501405297e-08	613.514091660446	no	no
M3	C3	R2	kappa	210	31	47	115.525010635387	4.39851715058337e-05	585.525010635387	no	no
M3	C3	R2	delta	210	31	47	209.546978096906	0	679.546978096906	yes	no
M3	C4	R2	lambda	210	30	48	125.847381998625	1.41298839573256e-06	649.483745634988	no	no
M3	C4	R2	kappa	210	30	48	101.315874705134	0.000683434026367169	624.952238341497	no	no
M3	C4	R2	delta	210	30	48	206.553920522286	0	730.19028415865	yes	no
M3	C5	R2	lambda	210	27	51	91.4732477007747	0.00109528274567339	856.473247700775	no	no
M3	C5	R2	kappa	210	27	51	71.2144879743485	0.0582098414638125	836.214487974348	no	yes
M3	C5	R2	delta	210	27	51	138.523993052456	2.32238583919298e-09	903.523993052456	yes	no
M3	C6	R2	lambda	210	21	57	66.7423606446127	0.00890337425185084	3486.74236064461	no	no
M3	C6	R2	kappa	210	21	57	55.9843489838644	0.0729363654001624	3475.98434898386	no	yes
M3	C6	R2	delta	210	21	57	94.9809939254874	5.6025013425165e-06	3514.98099392549	yes	no
M3	C7	R2	lambda	210	21	57	61.798182782655	0.0248942607395001	3481.79818278265	no	no
M3	C7	R2	kappa	210	21	57	47.5546539535568	0.256785468590106	3467.55465395356	no	yes
M3	C7	R2	delta	210	21	57	96.9335915648562	3.12932777757347e-06	3516.93359156486	yes	no
M3	C8	R2	lambda	210	15	63	32.2202197260462	0.357356610994745	NA	no	yes
M3	C8	R2	kappa	210	15	63	25.6952430775394	0.69059160300037	NA	no	yes
M3	C8	R2	delta	210	15	63	59.378168099718	0.00109425812956687	NA	yes	no
M8	C0	R1	lambda	210	42	36	265.35064512795	0	453.176732084471	no	no
M8	C0	R1	kappa	210	42	36	222.043716430177	2.07611705604904e-14	409.869803386699	no	no
M8	C0	R1	delta	210	42	36	230.568801184378	1.33226762955019e-15	418.3948881409	yes	no
M8	C1	R1	lambda	210	41	37	233.576924185999	2.22044604925031e-16	435.395106004181	no	no
M8	C1	R1	kappa	210	41	37	189.29402331858	1.82408199655981e-10	391.112205136762	no	no
M8	C1	R1	delta	210	41	37	226.159899085183	1.99840144432528e-15	427.978080903365	yes	no
M8	C2	R1	lambda	210	40	38	210.961578245948	9.5812247025151e-14	428.104435388805	no	no
M8	C2	R1	kappa	210	40	38	171.664953880259	1.20844585449476e-08	388.807811023116	no	no
M8	C2	R1	delta	210	40	38	233.024511260842	1.11022302462516e-16	450.167368403699	yes	no
M8	C3	R1	lambda	210	40	38	238.700523484937	0	455.843380627795	no	no
M8	C3	R1	kappa	210	40	38	178.606182068794	1.71162961581928e-09	395.749039211652	no	no
M8	C3	R1	delta	210	40	38	232.205121375593	1.11022302462516e-16	449.34797851845	yes	no
M8	C4	R1	lambda	210	39	39	212.127218745614	2.39808173319034e-14	446.127218745614	no	no
M8	C4	R1	kappa	210	39	39	158.564537328974	1.96293617471532e-07	392.564537328974	no	no
M8	C4	R1	delta	210	39	39	227.627837441409	1.11022302462516e-16	461.627837441409	yes	no
M8	C5	R1	lambda	210	36	42	166.652506903086	1.80112469383431e-09	463.12309513838	no	no
M8	C5	R1	kappa	210	36	42	128.519165822967	4.81160098538824e-05	424.989754058261	no	no
M8	C5	R1	delta	210	36	42	168.772247373633	9.63123025776724e-10	465.242835608927	yes	no
M8	C6	R1	lambda	210	30	48	130.120038233659	4.28427639254103e-07	653.756401870023	no	no
M8	C6	R1	kappa	210	30	48	105.319097946945	0.000272327016112017	628.955461583309	no	no
M8	C6	R1	delta	210	30	48	128.677978436028	6.43062031402408e-07	652.314342072392	yes	no
M8	C7	R1	lambda	210	30	48	118.341117501985	1.06510483361966e-05	641.977481138348	no	no
M8	C7	R1	kappa	210	30	48	89.447031437209	0.00816225455183905	613.083395073573	no	no
M8	C7	R1	delta	210	30	48	142.489395701829	1.15497014174792e-08	666.125759338192	yes	no
M8	C8	R1	lambda	210	24	54	68.8787444565911	0.0256833069188228	1364.87874445659	no	no
M8	C8	R1	kappa	210	24	54	55.016752268503	0.226245094902115	1351.0167522685	no	yes
M8	C8	R1	delta	210	24	54	98.362546334419	2.51670983995034e-05	1394.36254633442	yes	no
M8	C0	R2	lambda	210	32	46	179.034985693657	7.90811860440499e-13	603.650370309041	no	no
M8	C0	R2	kappa	210	32	46	163.854061735059	1.05286890317302e-10	588.469446350444	no	no
M8	C0	R2	delta	210	32	46	221.807538358522	0	646.422922973907	yes	no
M8	C1	R2	lambda	210	31	47	142.806841170269	2.55557243145077e-08	612.806841170269	no	no
M8	C1	R2	kappa	210	31	47	125.003424561867	3.81892710388243e-06	595.003424561867	no	no
M8	C1	R2	delta	210	31	47	218.116147381854	0	688.116147381854	yes	no
M8	C2	R2	lambda	210	30	48	126.566835235151	1.15822572599455e-06	650.203198871515	no	no
M8	C2	R2	kappa	210	30	48	111.793347984295	5.68431574110573e-05	635.429711620658	no	no
M8	C2	R2	delta	210	30	48	218.399299573089	0	742.035663209452	yes	no
M8	C3	R2	lambda	210	30	48	146.150449456835	3.80358189389085e-09	669.786813093199	no	no
M8	C3	R2	kappa	210	30	48	118.161368431776	1.11647361505929e-05	641.79773206814	no	no
M8	C3	R2	delta	210	30	48	211.932961086557	0	735.56932472292	yes	no
M8	C4	R2	lambda	210	29	49	128.483739795014	2.98592843561707e-07	716.483739795014	no	no
M8	C4	R2	kappa	210	29	49	103.952232501523	0.00020116451669272	691.952232501523	no	no
M8	C4	R2	delta	210	29	49	208.939903511936	0	796.939903511936	yes	no
M8	C5	R2	lambda	210	26	52	94.1096054971638	0.000315648869387286	985.538176925735	no	no
M8	C5	R2	kappa	210	26	52	73.8508457707376	0.0248142245700664	965.279417199309	no	no
M8	C5	R2	delta	210	26	52	140.909976042069	3.929691017035e-10	1032.33854747064	yes	no
M8	C6	R2	lambda	210	20	58	69.3787184410019	0.00270055043291906	7029.378718441	no	no
M8	C6	R2	kappa	210	20	58	58.6207067802535	0.0288765035020403	7018.62070678025	no	no
M8	C6	R2	delta	210	20	58	97.3669769150943	1.09304383100195e-06	7057.36697691509	yes	no
M8	C7	R2	lambda	210	20	58	64.434540579044	0.0084843596411418	7024.43454057904	no	no
M8	C7	R2	kappa	210	20	58	50.1910117499459	0.129653391576574	7010.19101174995	no	yes
M8	C7	R2	delta	210	20	58	99.3195745545064	5.93661371284249e-07	7059.31957455451	yes	no
M8	C8	R2	lambda	210	14	64	34.8565775224353	0.17408082959258	NA	no	yes
M8	C8	R2	kappa	210	14	64	28.3316008739285	0.446983426529454	NA	no	yes
M8	C8	R2	delta	210	14	64	61.7641510893682	0.000241234738317386	NA	yes	no
M12	C0	R1	lambda	210	41	37	261.640321648378	0	463.45850346656	no	no
M12	C0	R1	kappa	210	41	37	218.333392950606	2.48689957516035e-14	420.151574768788	no	no
M12	C0	R1	delta	210	41	37	227.378577972388	1.33226762955019e-15	429.19675979057	yes	no
M12	C1	R1	lambda	210	40	38	229.866600706428	2.22044604925031e-16	447.009457849285	no	no
M12	C1	R1	kappa	210	40	38	185.583699839009	2.26788254842347e-10	402.726556981866	no	no
M12	C1	R1	delta	210	40	38	222.969675873193	1.99840144432528e-15	440.11253301605	yes	no
M12	C2	R1	lambda	210	39	39	207.251254766377	1.14797060746241e-13	441.251254766377	no	no
M12	C2	R1	kappa	210	39	39	167.954630400688	1.52462510394358e-08	401.954630400688	no	no
M12	C2	R1	delta	210	39	39	229.834288048858	1.11022302462516e-16	463.834288048859	yes	no
M12	C3	R1	lambda	210	39	39	234.990200005366	0	468.990200005366	no	no
M12	C3	R1	kappa	210	39	39	174.895858589223	2.14354600736044e-09	408.895858589223	no	no
M12	C3	R1	delta	210	39	39	229.014898163576	1.11022302462516e-16	463.014898163576	yes	no
M12	C4	R1	lambda	210	38	40	208.416895266043	2.8421709430404e-14	461.048474213412	no	no
M12	C4	R1	kappa	210	38	40	154.854213849403	2.49697439391738e-07	407.485792796771	no	no
M12	C4	R1	delta	210	38	40	224.437614229392	1.11022302462516e-16	477.069193176761	yes	no
M12	C5	R1	lambda	210	35	43	162.942183423515	2.23868779070102e-09	485.442183423515	no	no
M12	C5	R1	kappa	210	35	43	124.808842343396	6.18420835183375e-05	447.308842343396	no	no
M12	C5	R1	delta	210	35	43	165.582024161643	1.02198971507761e-09	488.082024161643	yes	no
M12	C6	R1	lambda	210	29	49	126.409714754088	5.40285891692527e-07	714.409714754088	no	no
M12	C6	R1	kappa	210	29	49	101.608774467374	0.000351033913203125	689.608774467374	no	no
M12	C6	R1	delta	210	29	49	125.487755224045	7.01671847402885e-07	713.487755224045	yes	no
M12	C7	R1	lambda	210	29	49	114.630794022413	1.36276282934888e-05	702.630794022414	no	no
M12	C7	R1	kappa	210	29	49	85.7367079576378	0.0104154103377689	673.736707957638	no	no
M12	C7	R1	delta	210	29	49	139.299172489812	1.21894899729469e-08	727.299172489812	yes	no
M12	C8	R1	lambda	210	23	55	65.1684209770199	0.0328201898256464	1715.16842097702	no	no
M12	C8	R1	kappa	210	23	55	51.3064287889318	0.2735138895181	1701.30642878893	no	yes
M12	C8	R1	delta	210	23	55	95.172323122402	2.78070283449283e-05	1745.1723231224	yes	no
M12	C0	R2	lambda	210	31	47	175.324662214086	9.28257470889093e-13	645.324662214085	no	no
M12	C0	R2	kappa	210	31	47	160.143738255488	1.27345245459765e-10	630.143738255488	no	no
M12	C0	R2	delta	210	31	47	218.617315146532	0	688.617315146532	yes	no
M12	C1	R2	lambda	210	30	48	139.096517690698	3.1813482292975e-08	662.732881327062	no	no
M12	C1	R2	kappa	210	30	48	121.293101082296	4.87161883022669e-06	644.92946471866	no	no
M12	C1	R2	delta	210	30	48	214.925924169864	0	738.562287806227	yes	no
M12	C2	R2	lambda	210	29	49	122.85651175558	1.4679004236573e-06	710.85651175558	no	no
M12	C2	R2	kappa	210	29	49	108.083024504723	7.31008379373232e-05	696.083024504723	no	no
M12	C2	R2	delta	210	29	49	215.209076361105	0	803.209076361105	yes	no
M12	C3	R2	lambda	210	29	49	142.440125977264	4.6679972109942e-09	730.440125977264	no	no
M12	C3	R2	kappa	210	29	49	114.451044952205	1.42873288783152e-05	702.451044952205	no	no
M12	C3	R2	delta	210	29	49	208.74273787454	0	796.74273787454	yes	no
M12	C4	R2	lambda	210	28	50	124.773416315443	3.75026786070265e-07	791.440082982109	no	no
M12	C4	R2	kappa	210	28	50	100.241909021952	0.000259318416610088	766.908575688618	no	no
M12	C4	R2	delta	210	28	50	205.74968029992	0	872.416346966586	yes	no
M12	C5	R2	lambda	210	25	53	90.3992820175927	0.00040743568160384	1150.39928201759	no	no
M12	C5	R2	kappa	210	25	53	70.1405222911664	0.0315677245494198	1130.14052229117	no	no
M12	C5	R2	delta	210	25	53	137.719752830079	3.92908816593263e-10	1197.71975283008	yes	no
M12	C6	R2	lambda	210	19	59	65.6683949614306	0.00350944883077142	Inf	no	no
M12	C6	R2	kappa	210	19	59	54.9103833006823	0.0372568179074833	Inf	no	no
M12	C6	R2	delta	210	19	59	94.1767537031105	1.13967132864268e-06	Inf	yes	no
M12	C7	R2	lambda	210	19	59	60.7242170994728	0.0110246451847081	Inf	no	no
M12	C7	R2	kappa	210	19	59	46.4806882703747	0.16259608639085	Inf	no	yes
M12	C7	R2	delta	210	19	59	96.1293513424894	6.1414503804702e-07	Inf	yes	no
M12	C8	R2	lambda	210	13	65	31.1462540428641	0.222867388572891	NA	no	yes
M12	C8	R2	kappa	210	13	65	24.6212773943573	0.540485100063191	NA	no	yes
M12	C8	R2	delta	210	13	65	58.5739278773512	0.000259965892042135	NA	yes	no
M3	C0	R1	lambda	211	43	35	251.708760013245	0	426.708760013245	no	no
M3	C0	R1	kappa	211	43	35	217.287687561559	2.45137243837235e-13	392.287687561559	no	no
M3	C0	R1	delta	211	43	35	166.138966023334	4.87939953441874e-07	341.138966023334	yes	no
M3	C1	R1	lambda	211	42	36	230.083962157113	1.55431223447522e-15	417.910049113634	no	no
M3	C1	R1	kappa	211	42	36	184.825815830863	1.52960777377587e-09	372.651902787385	no	no
M3	C1	R1	delta	211	42	36	159.076775740332	1.44555926318013e-06	346.902862696854	yes	no
M3	C2	R1	lambda	211	41	37	208.756831519683	5.10147479815259e-13	410.575013337865	no	no
M3	C2	R1	kappa	211	41	37	168.61258332238	6.02940425364906e-08	370.430765140562	no	no
M3	C2	R1	delta	211	41	37	151.912913997487	4.32798550575875e-06	353.731095815669	yes	no
M3	C3	R1	lambda	211	41	37	236.900755109301	1.11022302462516e-16	438.718936927483	no	no
M3	C3	R1	kappa	211	41	37	177.689560288733	5.03379893324052e-09	379.507742106915	no	no
M3	C3	R1	delta	211	41	37	150.29231857191	6.40627859160858e-06	352.110500390092	yes	no
M3	C4	R1	lambda	211	40	38	209.333520644155	1.60538249360798e-13	426.476377787012	no	no
M3	C4	R1	kappa	211	40	38	157.452765618393	5.44496343568568e-07	374.59562276125	no	no
M3	C4	R1	delta	211	40	38	145.813531897595	9.88125973222509e-06	362.956389040452	yes	no
M3	C5	R1	lambda	211	37	41	161.872242528129	1.66296920678377e-08	435.205575861462	no	no
M3	C5	R1	kappa	211	37	41	129.543742329067	7.00557641514221e-05	402.8770756624	no	no
M3	C5	R1	delta	211	37	41	104.884475725497	0.0105657321071189	378.21780905883	yes	no
M3	C6	R1	lambda	211	31	47	128.285042468428	1.57685893764636e-06	598.285042468428	no	no
M3	C6	R1	kappa	211	31	47	107.461048365744	0.000304506526303427	577.461048365744	no	no
M3	C6	R1	delta	211	31	47	96.7220650855959	0.0031522601617161	566.722065085596	yes	no
M3	C7	R1	lambda	211	31	47	117.02885073257	3.01970054419343e-05	587.02885073257	no	no
M3	C7	R1	kappa	211	31	47	91.5957155676551	0.00861725332056462	561.595715567655	no	no
M3	C7	R1	delta	211	31	47	81.911785163376	0.046035360122344	551.911785163376	yes	no
M3	C8	R1	lambda	211	25	53	66.3196800769787	0.0609145382762706	1126.31968007698	no	yes
M3	C8	R1	kappa	211	25	53	57.2799412158069	0.223224623469416	1117.27994121581	no	yes
M3	C8	R1	delta	211	25	53	72.5779778272567	0.0201339424775457	1132.57797782726	yes	no
M3	C0	R2	lambda	211	33	45	164.617311753612	2.17045936778959e-10	550.331597467897	no	no
M3	C0	R2	kappa	211	33	45	152.000309613658	9.77619341036018e-09	537.714595327944	no	no
M3	C0	R2	delta	211	33	45	153.052386890605	7.17061521271489e-09	538.766672604891	yes	no
M3	C1	R2	lambda	211	32	46	139.955520688187	1.36094550629018e-07	564.570905303571	no	no
M3	C1	R2	kappa	211	32	46	120.281603887299	2.63770046567968e-05	544.896988502683	no	no
M3	C1	R2	delta	211	32	46	145.479895739956	2.77648429802824e-08	570.09528035534	yes	no
M3	C2	R2	lambda	211	31	47	124.251468766379	4.66454654945991e-06	594.251468766379	no	no
M3	C2	R2	kappa	211	31	47	108.952524177968	0.000215227776504068	578.952524177968	no	no
M3	C2	R2	delta	211	31	47	137.905012269852	1.06492186513485e-07	607.905012269852	yes	no
M3	C3	R2	lambda	211	31	47	143.69854742735	1.96403575625226e-08	613.69854742735	no	no
M3	C3	R2	kappa	211	31	47	116.684143211077	3.29291478523563e-05	586.684143211077	no	no
M3	C3	R2	delta	211	31	47	137.467905051404	1.20740713760448e-07	607.467905051404	yes	no
M3	C4	R2	lambda	211	30	48	126.323461746699	1.23892301950868e-06	649.959825383063	no	no
M3	C4	R2	kappa	211	30	48	102.135134602174	0.000567939112855909	625.771498238538	no	no
M3	C4	R2	delta	211	30	48	132.838473732134	1.97463004947274e-07	656.474837368497	yes	no
M3	C5	R2	lambda	211	27	51	90.3425948668736	0.00141452979628698	855.342594866874	no	no
M3	C5	R2	kappa	211	27	51	72.547027550322	0.0468617140245041	837.547027550322	no	no
M3	C5	R2	delta	211	27	51	77.178016032739	0.0209135690770557	842.178016032739	yes	no
M3	C6	R2	lambda	211	21	57	66.6847227267487	0.00901572457549371	3486.68472272675	no	no
M3	C6	R2	kappa	211	21	57	58.2449479763229	0.0489129322000806	3478.24494797632	no	no
M3	C6	R2	delta	211	21	57	67.4916200332304	0.00755556878876684	3487.49162003323	yes	no
M3	C7	R2	lambda	211	21	57	61.7112276533489	0.0253258607161835	3481.71122765335	no	no
M3	C7	R2	kappa	211	21	57	49.4029951686142	0.201453995673601	3469.40299516861	no	yes
M3	C7	R2	delta	211	21	57	58.2806525329847	0.0485958365345093	3478.28065253298	yes	no
M3	C8	R2	lambda	211	15	63	32.4083023353202	0.348785222067985	NA	no	yes
M3	C8	R2	kappa	211	15	63	27.0226808488161	0.622079859529194	NA	no	yes
M3	C8	R2	delta	211	15	63	47.0952931459318	0.0243558678431851	NA	yes	no
M8	C0	R1	lambda	211	42	36	251.280618931408	0	439.10670588793	no	no
M8	C0	R1	kappa	211	42	36	216.859546479722	1.0680345496894e-13	404.685633436243	no	no
M8	C0	R1	delta	211	42	36	165.782636363534	2.64455365717176e-07	353.608723320056	yes	no
M8	C1	R1	lambda	211	41	37	229.655821075275	6.66133814775094e-16	431.474002893457	no	no
M8	C1	R1	kappa	211	41	37	184.397674749026	7.53425100086247e-10	386.215856567207	no	no
M8	C1	R1	delta	211	41	37	158.720446080527	7.9648809092614e-07	360.538627898709	yes	no
M8	C2	R1	lambda	211	40	38	208.328690437846	2.20490292690556e-13	425.471547580703	no	no
M8	C2	R1	kappa	211	40	38	168.184442240543	3.14843215942773e-08	385.3272993834	no	no
M8	C2	R1	delta	211	40	38	151.556584337679	2.42832717667341e-06	368.699441480537	yes	no
M8	C3	R1	lambda	211	40	38	236.472614027464	0	453.615471170321	no	no
M8	C3	R1	kappa	211	40	38	177.261419206895	2.51080778390644e-09	394.404276349753	no	no
M8	C3	R1	delta	211	40	38	149.935988912142	3.62796218600359e-06	367.078846054999	yes	no
M8	C4	R1	lambda	211	39	39	208.905379562317	6.7612582199672e-14	442.905379562317	no	no
M8	C4	R1	kappa	211	39	39	157.024624536556	2.95026081897909e-07	391.024624536556	no	no
M8	C4	R1	delta	211	39	39	145.457202237827	5.61698350609596e-06	379.457202237827	yes	no
M8	C5	R1	lambda	211	36	42	161.444101446291	8.1939348639537e-09	457.914689681585	no	no
M8	C5	R1	kappa	211	36	42	129.11560124723	4.1786938858146e-05	425.586189482524	no	no
M8	C5	R1	delta	211	36	42	104.528146065692	0.00737324414751506	400.998734300986	yes	no
M8	C6	R1	lambda	211	30	48	127.856901386591	8.09133212764657e-07	651.493265022955	no	no
M8	C6	R1	kappa	211	30	48	107.032907283907	0.000181533008393298	630.66927092027	no	no
M8	C6	R1	delta	211	30	48	96.3657354257884	0.00201609671955771	620.002099062152	yes	no
M8	C7	R1	lambda	211	30	48	116.600709650733	1.67618477235898e-05	640.237073287096	no	no
M8	C7	R1	kappa	211	30	48	91.1675744858179	0.00584096182324256	614.803938122182	no	no
M8	C7	R1	delta	211	30	48	81.5554555036079	0.033548343956753	605.191819139972	yes	no
M8	C8	R1	lambda	211	24	54	65.8915389951415	0.0441233301761867	1361.89153899514	no	no
M8	C8	R1	kappa	211	24	54	56.8518001339697	0.178702178203846	1352.85180013397	no	yes
M8	C8	R1	delta	211	24	54	72.2216481674886	0.0134443039967277	1368.22164816749	yes	no
M8	C0	R2	lambda	211	32	46	164.189170671774	9.47554257280103e-11	588.804555287159	no	no
M8	C0	R2	kappa	211	32	46	151.572168531821	4.58140658743389e-09	576.187553147205	no	no
M8	C0	R2	delta	211	32	46	152.696057230805	3.26849092235904e-09	577.31144184619	yes	no
M8	C1	R2	lambda	211	31	47	139.527379606349	6.6655071795374e-08	609.527379606349	no	no
M8	C1	R2	kappa	211	31	47	119.853462805462	1.47189744519327e-05	589.853462805462	no	no
M8	C1	R2	delta	211	31	47	145.123566080151	1.28660883058629e-08	615.123566080151	yes	no
M8	C2	R2	lambda	211	30	48	123.823327684542	2.46031251871504e-06	647.459691320905	no	no
M8	C2	R2	kappa	211	30	48	108.524383096131	0.000126852241477238	632.160746732495	no	no
M8	C2	R2	delta	211	30	48	137.548682610045	5.02381038991473e-08	661.185046246408	yes	no
M8	C3	R2	lambda	211	30	48	143.270406345513	9.12664932517515e-09	666.906769981877	no	no
M8	C3	R2	kappa	211	30	48	116.25600212924	1.83240985539568e-05	639.892365765603	no	no
M8	C3	R2	delta	211	30	48	137.111575391636	5.7121183005826e-08	660.747939027999	yes	no
M8	C4	R2	lambda	211	29	49	125.895320664862	6.25215987981598e-07	713.895320664862	no	no
M8	C4	R2	kappa	211	29	49	101.706993520337	0.000343027939050167	689.706993520337	no	no
M8	C4	R2	delta	211	29	49	132.482144072365	9.33876245223786e-08	720.482144072365	yes	no
M8	C5	R2	lambda	211	26	52	89.9144537850363	0.000861130868557769	981.343025213608	no	no
M8	C5	R2	kappa	211	26	52	72.1188864684847	0.0338208011757831	963.547457897056	no	no
M8	C5	R2	delta	211	26	52	76.821686372934	0.0142146113948656	968.250257801506	yes	no
M8	C6	R2	lambda	211	20	58	66.2565816449114	0.00562203331988986	7026.25658164491	no	no
M8	C6	R2	kappa	211	20	58	57.8168068944856	0.0338190138560843	7017.81680689449	no	no
M8	C6	R2	delta	211	20	58	67.1352903734229	0.00458977915747949	7027.13529037342	yes	no
M8	C7	R2	lambda	211	20	58	61.2830865715117	0.0167691737667222	7021.28308657151	no	no
M8	C7	R2	kappa	211	20	58	48.974854086777	0.156197513346833	7008.97485408678	no	yes
M8	C7	R2	delta	211	20	58	57.9243228732166	0.0331174831733009	7017.92432287322	yes	no
M8	C8	R2	lambda	211	14	64	31.980161253483	0.275319006086473	NA	no	yes
M8	C8	R2	kappa	211	14	64	26.5945397669789	0.540399337710434	NA	no	yes
M8	C8	R2	delta	211	14	64	46.7389634861637	0.014594512199697	NA	yes	no
M12	C0	R1	lambda	211	41	37	249.99660642616	0	451.814788244342	no	no
M12	C0	R1	kappa	211	41	37	215.575533974474	5.98410210272959e-14	417.393715792656	no	no
M12	C0	R1	delta	211	41	37	164.86748245379	1.62789848490164e-07	366.685664271972	yes	no
M12	C1	R1	lambda	211	40	38	228.371808570028	3.33066907387547e-16	445.514665712885	no	no
M12	C1	R1	kappa	211	40	38	183.113662243778	4.66721661318559e-10	400.256519386635	no	no
M12	C1	R1	delta	211	40	38	157.805292170783	4.97110355102137e-07	374.94814931364	yes	no
M12	C2	R1	lambda	211	39	39	207.044677932598	1.2267964422108e-13	441.044677932598	no	no
M12	C2	R1	kappa	211	39	39	166.900429735296	2.04306531692566e-08	400.900429735296	no	no
M12	C2	R1	delta	211	39	39	150.641430427938	1.53876387398721e-06	384.641430427938	yes	no
M12	C3	R1	lambda	211	39	39	235.188601522216	0	469.188601522216	no	no
M12	C3	R1	kappa	211	39	39	175.977406701648	1.57072621576049e-09	409.977406701648	no	no
M12	C3	R1	delta	211	39	39	149.020835002362	2.3172409613359e-06	383.020835002362	yes	no
M12	C4	R1	lambda	211	38	40	207.62136705707	3.67483821150927e-14	460.252946004438	no	no
M12	C4	R1	kappa	211	38	40	155.740612031308	1.97050228245566e-07	408.372190978677	no	no
M12	C4	R1	delta	211	38	40	144.542048328048	3.59791316328906e-06	397.173627275416	yes	no
M12	C5	R1	lambda	211	35	43	160.160088941044	5.06882114059692e-09	482.660088941044	no	no
M12	C5	R1	kappa	211	35	43	127.831588741982	3.00297948383488e-05	450.331588741982	no	no
M12	C5	R1	delta	211	35	43	103.612992155948	0.00559672412787937	426.112992155948	yes	no
M12	C6	R1	lambda	211	29	49	126.572888881343	5.15787446864202e-07	714.572888881343	no	no
M12	C6	R1	kappa	211	29	49	105.748894778659	0.000130134448050545	693.748894778659	no	no
M12	C6	R1	delta	211	29	49	95.4505815160469	0.00142076715884398	683.450581516047	yes	no
M12	C7	R1	lambda	211	29	49	115.316697145485	1.13717002080405e-05	703.316697145485	no	no
M12	C7	R1	kappa	211	29	49	89.8835619805703	0.00460459249041267	677.88356198057	no	no
M12	C7	R1	delta	211	29	49	80.6403015938285	0.0263155067377976	668.640301593829	yes	no
M12	C8	R1	lambda	211	23	55	64.6075264898939	0.0363839675176365	1714.60752648989	no	no
M12	C8	R1	kappa	211	23	55	55.5677876287221	0.157655210119877	1705.56778762872	no	yes
M12	C8	R1	delta	211	23	55	71.3064942577092	0.00978306667444895	1721.30649425771	yes	no
M12	C0	R2	lambda	211	31	47	162.905158166527	5.29606358767865e-11	632.905158166527	no	no
M12	C0	R2	kappa	211	31	47	150.288156026573	2.71570255172549e-09	620.288156026573	no	no
M12	C0	R2	delta	211	31	47	151.780903321061	1.72131653375374e-09	621.780903321061	yes	no
M12	C1	R2	lambda	211	30	48	138.243367101102	4.09414313562451e-08	661.879730737465	no	no
M12	C1	R2	kappa	211	30	48	118.569450300214	1.00315648750016e-05	642.205813936578	no	no
M12	C1	R2	delta	211	30	48	144.208412170407	6.87114631858776e-09	667.84477580677	yes	no
M12	C2	R2	lambda	211	29	49	122.539315179294	1.60322494080489e-06	710.539315179294	no	no
M12	C2	R2	kappa	211	29	49	107.240370590883	9.01467612758333e-05	695.240370590883	no	no
M12	C2	R2	delta	211	29	49	136.633528700303	2.72389867328471e-08	724.633528700303	yes	no
M12	C3	R2	lambda	211	29	49	141.986393840265	5.36660182959281e-09	729.986393840265	no	no
M12	C3	R2	kappa	211	29	49	114.971989623992	1.24558614357229e-05	702.971989623992	no	no
M12	C3	R2	delta	211	29	49	136.196421481856	3.10485419596773e-08	724.196421481857	yes	no
M12	C4	R2	lambda	211	28	50	124.611308159615	3.93019354838486e-07	791.277974826281	no	no
M12	C4	R2	kappa	211	28	50	100.422981015089	0.00024825058041078	767.089647681756	no	no
M12	C4	R2	delta	211	28	50	131.566990162586	5.07094064516878e-08	798.233656829253	yes	no
M12	C5	R2	lambda	211	25	53	88.6304412797887	0.00062605118388559	1148.63044127979	no	no
M12	C5	R2	kappa	211	25	53	70.8348739632372	0.0278368174098017	1130.83487396324	no	no
M12	C5	R2	delta	211	25	53	75.90653246319	0.0105114732029259	1135.90653246319	yes	no
M12	C6	R2	lambda	211	19	59	64.9725691396639	0.00414583428651571	Inf	no	no
M12	C6	R2	kappa	211	19	59	56.532794389238	0.0269268943473707	Inf	no	no
M12	C6	R2	delta	211	19	59	66.2201364636814	0.0030712642122207	Inf	yes	no
M12	C7	R2	lambda	211	19	59	59.9990740662641	0.0129353235521212	Inf	no	no
M12	C7	R2	kappa	211	19	59	47.6908415815294	0.134763684628028	Inf	no	yes
M12	C7	R2	delta	211	19	59	57.0091689634372	0.024422138794935	Inf	yes	no
M12	C8	R2	lambda	211	13	65	30.6961487482353	0.239779968302241	NA	no	yes
M12	C8	R2	kappa	211	13	65	25.3105272617313	0.50145695590799	NA	no	yes
M12	C8	R2	delta	211	13	65	45.8238095763843	0.00954431432446734	NA	yes	no
M3	C0	R1	lambda	212	43	35	254.81465397277	0	429.81465397277	no	no
M3	C0	R1	kappa	212	43	35	219.138406901205	1.38111744263369e-13	394.138406901205	no	no
M3	C0	R1	delta	212	43	35	198.585959493829	6.82498502158069e-11	373.585959493829	yes	no
M3	C1	R1	lambda	212	42	36	229.408069196394	1.99840144432528e-15	417.234156152916	no	no
M3	C1	R1	kappa	212	42	36	180.007663961109	5.87845694344225e-09	367.833750917631	no	no
M3	C1	R1	delta	212	42	36	178.697166367281	8.43768321878713e-09	366.523253323802	yes	no
M3	C2	R1	lambda	212	41	37	206.24688492011	1.11111120304486e-12	408.065066738292	no	no
M3	C2	R1	kappa	212	41	37	160.234664805994	5.4139838523426e-07	362.052846624176	no	no
M3	C2	R1	delta	212	41	37	153.906864426699	2.65589660142229e-06	355.725046244881	yes	no
M3	C3	R1	lambda	212	41	37	241.129710431187	0	442.947892249369	no	no
M3	C3	R1	kappa	212	41	37	186.893225730122	3.66862873413254e-10	388.711407548304	no	no
M3	C3	R1	delta	212	41	37	176.859039155132	6.34480612493604e-09	378.677220973314	yes	no
M3	C4	R1	lambda	212	40	38	210.27910971604	1.18904885937354e-13	427.421966858897	no	no
M3	C4	R1	kappa	212	40	38	156.335066549865	7.25834489845312e-07	373.477923692722	no	no
M3	C4	R1	delta	212	40	38	150.182725524672	3.41377421086975e-06	367.32558266753	yes	no
M3	C5	R1	lambda	212	37	41	160.452245727538	2.47940561415305e-08	433.785579060871	no	no
M3	C5	R1	kappa	212	37	41	124.367164358585	0.000224998640645291	397.700497691918	no	no
M3	C5	R1	delta	212	37	41	117.618253144271	0.00094577784415828	390.951586477604	yes	no
M3	C6	R1	lambda	212	31	47	123.438366961693	5.78421539765284e-06	593.438366961693	no	no
M3	C6	R1	kappa	212	31	47	98.6416912022955	0.00212196035808021	568.641691202296	no	no
M3	C6	R1	delta	212	31	47	90.4163913419955	0.0107408747684468	560.416391341995	yes	no
M3	C7	R1	lambda	212	31	47	119.752648538153	1.51054099285508e-05	589.752648538153	no	no
M3	C7	R1	kappa	212	31	47	103.394187987412	0.000763660779972475	573.394187987412	no	no
M3	C7	R1	delta	212	31	47	106.922042453627	0.000344751551261346	576.922042453627	yes	no
M3	C8	R1	lambda	212	25	53	65.6230738564159	0.0682204921048171	1125.62307385642	no	yes
M3	C8	R1	kappa	212	25	53	56.4351099237974	0.247034273438248	1116.4351099238	no	yes
M3	C8	R1	delta	212	25	53	73.4850035749975	0.0169336372484207	1133.485003575	yes	no
M3	C0	R2	lambda	212	33	45	165.994785280921	1.41608280657124e-10	551.709070995207	no	no
M3	C0	R2	kappa	212	33	45	153.586946035212	6.12238926223085e-09	539.301231749498	no	no
M3	C0	R2	delta	212	33	45	166.556385031706	1.18908327628731e-10	552.270670745992	yes	no
M3	C1	R2	lambda	212	32	46	140.026171135667	1.33393063039833e-07	564.641555751052	no	no
M3	C1	R2	kappa	212	32	46	119.312314278707	3.35825106129173e-05	543.927698894091	no	no
M3	C1	R2	delta	212	32	46	155.519776089514	1.38951505856966e-09	580.135160704898	yes	no
M3	C2	R2	lambda	212	31	47	123.32755380415	5.95576976214485e-06	593.32755380415	no	no
M3	C2	R2	kappa	212	31	47	105.243776545484	0.000505182332514953	575.243776545484	no	no
M3	C2	R2	delta	212	31	47	132.093160895015	5.52203831660769e-07	602.093160895015	yes	no
M3	C3	R2	lambda	212	31	47	145.481922088392	1.15627829533338e-08	615.481922088392	no	no
M3	C3	R2	kappa	212	31	47	127.609065915347	1.89488907920143e-06	597.609065915347	no	no
M3	C3	R2	delta	212	31	47	153.88775915108	9.00212127064037e-10	623.88775915108	yes	no
M3	C4	R2	lambda	212	30	48	125.00278490454	1.78243865600614e-06	648.639148540904	no	no
M3	C4	R2	kappa	212	30	48	103.196995694093	0.000445684388658552	626.833359330456	no	no
M3	C4	R2	delta	212	30	48	128.439619389981	6.87487545669718e-07	652.075983026345	yes	no
M3	C5	R2	lambda	212	27	51	90.5738593344691	0.00134281379162371	855.573859334469	no	no
M3	C5	R2	kappa	212	27	51	69.7277633685933	0.0735192909253286	834.727763368593	no	yes
M3	C5	R2	delta	212	27	51	84.3953597875048	0.00511161706328045	849.395359787505	yes	no
M3	C6	R2	lambda	212	21	57	65.7219440522314	0.0110957946739556	3485.72194405223	no	no
M3	C6	R2	kappa	212	21	57	52.1394402225181	0.135775613751205	3472.13944022252	no	yes
M3	C6	R2	delta	212	21	57	61.1308189228962	0.0283812576437518	3481.1308189229	yes	no
M3	C7	R2	lambda	212	21	57	64.0406100156683	0.0158070000854438	3484.04061001567	no	no
M3	C7	R2	kappa	212	21	57	59.9565816516316	0.0355768188998653	3479.95658165163	no	no
M3	C7	R2	delta	212	21	57	73.79458832812	0.00175520880146329	3493.79458832812	yes	no
M3	C8	R2	lambda	212	15	63	31.6691443275263	0.383071147343843	NA	no	yes
M3	C8	R2	kappa	212	15	63	24.3394232129017	0.756455531165848	NA	no	yes
M3	C8	R2	delta	212	15	63	40.8409272077917	0.0895774198952185	NA	yes	no
M8	C0	R1	lambda	212	42	36	254.037322164215	0	441.863409120737	no	no
M8	C0	R1	kappa	212	42	36	218.36107509265	6.66133814775094e-14	406.187162049172	no	no
M8	C0	R1	delta	212	42	36	197.478475755179	3.94219101806925e-11	385.3045627117	yes	no
M8	C1	R1	lambda	212	41	37	228.63073738784	8.88178419700125e-16	430.448919206021	no	no
M8	C1	R1	kappa	212	41	37	179.230332152555	3.26931093308502e-09	381.048513970737	no	no
M8	C1	R1	delta	212	41	37	177.589682628632	5.17611264960749e-09	379.407864446814	yes	no
M8	C2	R1	lambda	212	40	38	205.469553111555	5.41566791412151e-13	422.612410254412	no	no
M8	C2	R1	kappa	212	40	38	159.45733299744	3.23666039636628e-07	376.600190140297	no	no
M8	C2	R1	delta	212	40	38	152.79938068805	1.77981400550919e-06	369.942237830907	yes	no
M8	C3	R1	lambda	212	40	38	240.352378622632	0	457.495235765489	no	no
M8	C3	R1	kappa	212	40	38	186.115893921567	1.93958960004181e-10	403.258751064424	no	no
M8	C3	R1	delta	212	40	38	175.751555416458	3.85072451702939e-09	392.894412559315	yes	no
M8	C4	R1	lambda	212	39	39	209.501777907485	5.58442181386454e-14	443.501777907485	no	no
M8	C4	R1	kappa	212	39	39	155.55773474131	4.33549666722932e-07	389.55773474131	no	no
M8	C4	R1	delta	212	39	39	149.075241785999	2.28576394001312e-06	383.075241785999	yes	no
M8	C5	R1	lambda	212	36	42	159.674913918983	1.36025487540437e-08	456.145502154277	no	no
M8	C5	R1	kappa	212	36	42	123.58983255003	0.000150244034603175	420.060420785324	no	no
M8	C5	R1	delta	212	36	42	116.510769405622	0.000705036330097886	412.981357640916	yes	no
M8	C6	R1	lambda	212	30	48	122.661035153139	3.37203684441789e-06	646.297398789502	no	no
M8	C6	R1	kappa	212	30	48	97.8643593937409	0.00146297561706721	621.500723030105	no	no
M8	C6	R1	delta	212	30	48	89.3089076033466	0.00838120401082521	612.94527123971	yes	no
M8	C7	R1	lambda	212	30	48	118.975316729598	9.01581518242267e-06	642.611680365962	no	no
M8	C7	R1	kappa	212	30	48	102.616856178858	0.000508970072863879	626.253219815221	no	no
M8	C7	R1	delta	212	30	48	105.814558714953	0.000242367438135549	629.450922351317	yes	no
M8	C8	R1	lambda	212	24	54	64.8457420478612	0.0528618563475923	1360.84574204786	no	yes
M8	C8	R1	kappa	212	24	54	55.6577781152427	0.208757473298706	1351.65777811524	no	yes
M8	C8	R1	delta	212	24	54	72.3775198363238	0.0130312244932804	1368.37751983632	yes	no
M8	C0	R2	lambda	212	32	46	165.217453472366	6.85210777007228e-11	589.832838087751	no	no
M8	C0	R2	kappa	212	32	46	152.809614226657	3.15857429100674e-09	577.424998842042	no	no
M8	C0	R2	delta	212	32	46	165.448901293056	6.3689609142159e-11	590.06428590844	yes	no
M8	C1	R2	lambda	212	31	47	139.248839327113	7.2258298344785e-08	609.248839327113	no	no
M8	C1	R2	kappa	212	31	47	118.534982470152	2.06252604572077e-05	588.534982470152	no	no
M8	C1	R2	delta	212	31	47	154.412292350865	7.6541017968168e-10	624.412292350865	yes	no
M8	C2	R2	lambda	212	30	48	122.550221995595	3.47448296178499e-06	646.186585631959	no	no
M8	C2	R2	kappa	212	30	48	104.46644473693	0.000332361597740527	628.102808373293	no	no
M8	C2	R2	delta	212	30	48	130.985677156366	3.35202368306753e-07	654.62204079273	yes	no
M8	C3	R2	lambda	212	30	48	144.704590279838	5.91033832986199e-09	668.340953916201	no	no
M8	C3	R2	kappa	212	30	48	126.831734106792	1.07623153611236e-06	650.468097743156	no	no
M8	C3	R2	delta	212	30	48	152.780275412406	4.87349494093792e-10	676.41663904877	yes	no
M8	C4	R2	lambda	212	29	49	124.225453095986	1.0012748455912e-06	712.225453095986	no	no
M8	C4	R2	kappa	212	29	49	102.419663885538	0.000289951307197112	690.419663885538	no	no
M8	C4	R2	delta	212	29	49	127.332135651307	4.15386688490393e-07	715.332135651307	yes	no
M8	C5	R2	lambda	212	26	52	89.7965275259144	0.000885171184635936	981.225098954486	no	no
M8	C5	R2	kappa	212	26	52	68.9504315600387	0.0578092168580654	960.37900298861	no	yes
M8	C5	R2	delta	212	26	52	83.2878760488561	0.0038044572358531	974.716447477428	yes	no
M8	C6	R2	lambda	212	20	58	64.9446122436768	0.00757065797899525	7024.94461224368	no	no
M8	C6	R2	kappa	212	20	58	51.3621084139634	0.107536697165863	7011.36210841396	no	yes
M8	C6	R2	delta	212	20	58	60.0233351842473	0.0217693740951205	7020.02333518425	yes	no
M8	C7	R2	lambda	212	20	58	63.2632782071136	0.0109798855356291	7023.26327820711	no	no
M8	C7	R2	kappa	212	20	58	59.179249843077	0.0258305121701174	7019.17924984308	no	no
M8	C7	R2	delta	212	20	58	72.6871045894463	0.00119759193180979	7032.68710458945	yes	no
M8	C8	R2	lambda	212	14	64	30.8918125189716	0.321905541651485	NA	no	yes
M8	C8	R2	kappa	212	14	64	23.562091404347	0.704424529026517	NA	no	yes
M8	C8	R2	delta	212	14	64	39.733443469118	0.0698268224054653	NA	yes	no
M12	C0	R1	lambda	212	41	37	252.68594610193	0	454.504127920112	no	no
M12	C0	R1	kappa	212	41	37	217.009699030364	3.79696274421804e-14	418.827880848546	no	no
M12	C0	R1	delta	212	41	37	196.390918616935	2.23169260848977e-11	398.209100435117	yes	no
M12	C1	R1	lambda	212	40	38	227.279361325554	4.44089209850063e-16	444.422218468411	no	no
M12	C1	R1	kappa	212	40	38	177.878956090269	2.10626216468057e-09	395.021813233126	no	no
M12	C1	R1	delta	212	40	38	176.502125490388	3.11430881083652e-09	393.644982633245	yes	no
M12	C2	R1	lambda	212	39	39	204.11817704927	3.10862446895044e-13	438.11817704927	no	no
M12	C2	R1	kappa	212	39	39	158.105956935154	2.21695361513063e-07	392.105956935154	no	no
M12	C2	R1	delta	212	39	39	151.711823549807	1.17154184720025e-06	385.711823549807	yes	no
M12	C3	R1	lambda	212	39	39	239.001002560347	0	473.001002560347	no	no
M12	C3	R1	kappa	212	39	39	184.764517859282	1.19573795309691e-10	418.764517859282	no	no
M12	C3	R1	delta	212	39	39	174.663998278227	2.29088326086924e-09	408.663998278227	yes	no
M12	C4	R1	lambda	212	38	40	208.1504018452	3.09752223870419e-14	460.781980792568	no	no
M12	C4	R1	kappa	212	38	40	154.206358679025	2.96663399623753e-07	406.837937626393	no	no
M12	C4	R1	delta	212	38	40	147.987684647768	1.50277498822682e-06	400.619263595136	yes	no
M12	C5	R1	lambda	212	35	43	158.323537856698	8.64752180973483e-09	480.823537856698	no	no
M12	C5	R1	kappa	212	35	43	122.238456487744	0.000112683866935637	444.738456487744	no	no
M12	C5	R1	delta	212	35	43	115.423212267379	0.000516967422445558	437.923212267379	yes	no
M12	C6	R1	lambda	212	29	49	121.309659090853	2.25290490873942e-06	709.309659090853	no	no
M12	C6	R1	kappa	212	29	49	96.5129833314553	0.00112414128661675	684.512983331455	no	no
M12	C6	R1	delta	212	29	49	88.2213504651031	0.00642768640113667	676.221350465103	yes	no
M12	C7	R1	lambda	212	29	49	117.623940667312	6.14566072998368e-06	705.623940667312	no	no
M12	C7	R1	kappa	212	29	49	101.265480116572	0.000380442839077788	689.265480116572	no	no
M12	C7	R1	delta	212	29	49	104.727001576722	0.000166869183284679	692.727001576722	yes	no
M12	C8	R1	lambda	212	23	55	63.4943659855756	0.0444675888195224	1713.49436598558	no	no
M12	C8	R1	kappa	212	23	55	54.3064020529571	0.187445395284785	1704.30640205296	no	yes
M12	C8	R1	delta	212	23	55	71.2899626980927	0.00981690245183264	1721.28996269809	yes	no
M12	C0	R2	lambda	212	31	47	163.866077410081	3.89509535736465e-11	633.866077410081	no	no
M12	C0	R2	kappa	212	31	47	151.458238164372	1.90005500222412e-09	621.458238164372	no	no
M12	C0	R2	delta	212	31	47	164.361344154812	3.32336380637344e-11	634.361344154812	yes	no
M12	C1	R2	lambda	212	30	48	137.897463264827	4.53368879105298e-08	661.533826901191	no	no
M12	C1	R2	kappa	212	30	48	117.183606407866	1.44095283146628e-05	640.81997004423	no	no
M12	C1	R2	delta	212	30	48	153.324735212622	4.10704914521887e-10	676.961098848985	yes	no
M12	C2	R2	lambda	212	29	49	121.198845933309	2.3227418669558e-06	709.198845933309	no	no
M12	C2	R2	kappa	212	29	49	103.115068674644	0.000245799037950745	691.115068674644	no	no
M12	C2	R2	delta	212	29	49	129.898120018122	1.9849196608579e-07	717.898120018122	yes	no
M12	C3	R2	lambda	212	29	49	143.353214217552	3.52280971060992e-09	731.353214217552	no	no
M12	C3	R2	kappa	212	29	49	125.480358044507	7.03140835445204e-07	713.480358044506	no	no
M12	C3	R2	delta	212	29	49	151.692718274175	2.56740184667592e-10	739.692718274175	yes	no
M12	C4	R2	lambda	212	28	50	122.8740770337	6.47649630036717e-07	789.540743700367	no	no
M12	C4	R2	kappa	212	28	50	101.068287823252	0.000212374842699314	767.734954489919	no	no
M12	C4	R2	delta	212	28	50	126.244578513076	2.44640232627269e-07	792.911245179743	yes	no
M12	C5	R2	lambda	212	25	53	88.4451514636289	0.000654546760478825	1148.44515146363	no	no
M12	C5	R2	kappa	212	25	53	67.5990554977531	0.0492085664347511	1127.59905549775	no	no
M12	C5	R2	delta	212	25	53	82.2003189106124	0.00277187190047934	1142.20031891061	yes	no
M12	C6	R2	lambda	212	19	59	63.5932361813912	0.0057385423775036	Inf	no	no
M12	C6	R2	kappa	212	19	59	50.0107323516778	0.0918715986680263	Inf	no	yes
M12	C6	R2	delta	212	19	59	58.9357780460038	0.0162870780616537	Inf	yes	no
M12	C7	R2	lambda	212	19	59	61.9119021448281	0.00844654948982837	Inf	no	no
M12	C7	R2	kappa	212	19	59	57.8278737807914	0.0206006326775409	Inf	no	no
M12	C7	R2	delta	212	19	59	71.5995474512151	0.000792726438632929	Inf	yes	no
M12	C8	R2	lambda	212	13	65	29.5404364566861	0.287085531369881	NA	no	yes
M12	C8	R2	kappa	212	13	65	22.2107153420615	0.677114103114552	NA	no	yes
M12	C8	R2	delta	212	13	65	38.6458863308869	0.0526833717228392	NA	yes	no
M3	C0	R1	lambda	213	43	35	250.82279360558	0	425.82279360558	no	no
M3	C0	R1	kappa	213	43	35	214.586373669176	5.63882274207117e-13	389.586373669176	no	no
M3	C0	R1	delta	213	43	35	190.169712773617	7.67836572101999e-10	365.169712773617	yes	no
M3	C1	R1	lambda	213	42	36	229.886543418679	1.66533453693773e-15	417.712630375201	no	no
M3	C1	R1	kappa	213	42	36	179.700636716268	6.39907449251353e-09	367.526723672789	no	no
M3	C1	R1	delta	213	42	36	174.073132127193	2.96966680135569e-08	361.899219083715	yes	no
M3	C2	R1	lambda	213	41	37	210.3431229557	3.11084491499969e-13	412.161304773882	no	no
M3	C2	R1	kappa	213	41	37	161.191252426846	4.23494509460554e-07	363.009434245028	no	no
M3	C2	R1	delta	213	41	37	155.979699246336	1.58806964412062e-06	357.797881064518	yes	no
M3	C3	R1	lambda	213	41	37	236.930442570638	1.11022302462516e-16	438.74862438882	no	no
M3	C3	R1	kappa	213	41	37	179.902445403807	2.70587874329209e-09	381.720627221989	no	no
M3	C3	R1	delta	213	41	37	172.714076306745	1.9888754754227e-08	374.532258124926	yes	no
M3	C4	R1	lambda	213	40	38	209.297947426657	1.62314606200198e-13	426.440804569514	no	no
M3	C4	R1	kappa	213	40	38	155.452935425726	9.09487757994043e-07	372.595792568583	no	no
M3	C4	R1	delta	213	40	38	155.463389358752	9.07066107114218e-07	372.606246501609	yes	no
M3	C5	R1	lambda	213	37	41	160.630050176319	2.35879594745469e-08	433.963383509652	no	no
M3	C5	R1	kappa	213	37	41	125.893909310222	0.000160395764535526	399.227242643555	no	no
M3	C5	R1	delta	213	37	41	122.045677454985	0.000372894911835342	395.379010788319	yes	no
M3	C6	R1	lambda	213	31	47	129.418152066413	1.15688493107502e-06	599.418152066413	no	no
M3	C6	R1	kappa	213	31	47	103.193393350898	0.000798291137015683	573.193393350898	no	no
M3	C6	R1	delta	213	31	47	102.754614757938	0.000879220188125696	572.754614757938	yes	no
M3	C7	R1	lambda	213	31	47	116.014693938378	3.89347489734293e-05	586.014693938378	no	no
M3	C7	R1	kappa	213	31	47	96.6288201072615	0.00321261611459123	566.628820107262	no	no
M3	C7	R1	delta	213	31	47	101.049692446702	0.00127359807416494	571.049692446702	yes	no
M3	C8	R1	lambda	213	25	53	65.4979464010247	0.0696073515256679	1125.49794640102	no	yes
M3	C8	R1	kappa	213	25	53	57.9191992261129	0.206254205351709	1117.91919922611	no	yes
M3	C8	R1	delta	213	25	53	77.7046195816794	0.0072794195099829	1137.70461958168	yes	no
M3	C0	R2	lambda	213	33	45	151.662191860857	1.07968903817479e-08	537.376477575143	no	no
M3	C0	R2	kappa	213	33	45	145.610233592977	6.22224090029988e-08	531.324519307262	no	no
M3	C0	R2	delta	213	33	45	163.4881799392	3.07529446352817e-10	549.202465653486	yes	no
M3	C1	R2	lambda	213	32	46	138.532222321642	2.03502048434778e-07	563.147606937026	no	no
M3	C1	R2	kappa	213	32	46	116.459330291139	6.76198593286825e-05	541.074714906523	no	no
M3	C1	R2	delta	213	32	46	149.642550671168	8.14978473595573e-09	574.257935286553	yes	no
M3	C2	R2	lambda	213	31	47	124.140967858563	4.80327810425951e-06	594.140967858563	no	no
M3	C2	R2	kappa	213	31	47	103.444034934922	0.000755287418644945	573.444034934922	no	no
M3	C2	R2	delta	213	31	47	133.056087545269	4.21938412653589e-07	603.056087545269	yes	no
M3	C3	R2	lambda	213	31	47	142.541130707753	2.76354473749407e-08	612.541130707753	no	no
M3	C3	R2	kappa	213	31	47	119.429242328082	1.64127153235993e-05	589.429242328082	no	no
M3	C3	R2	delta	213	31	47	148.041849384601	5.36493216518608e-09	618.0418493846	yes	no
M3	C4	R2	lambda	213	30	48	125.39382960839	1.6009413721374e-06	649.030193244753	no	no
M3	C4	R2	kappa	213	30	48	101.061817070011	0.000723567927795155	624.698180706375	no	no
M3	C4	R2	delta	213	30	48	132.276208116101	2.31992848931384e-07	655.912571752465	yes	no
M3	C5	R2	lambda	213	27	51	89.566788809531	0.00168243431008397	854.566788809531	no	no
M3	C5	R2	kappa	213	27	51	71.3307046430977	0.057135401501603	836.330704643098	no	yes
M3	C5	R2	delta	213	27	51	92.2111384049266	0.000925139096941696	857.211138404927	yes	no
M3	C6	R2	lambda	213	21	57	66.7207298125507	0.00894538609152062	3486.72072981255	no	no
M3	C6	R2	kappa	213	21	57	56.757829093721	0.0637919331491922	3476.75782909372	no	yes
M3	C6	R2	delta	213	21	57	76.5249665558143	0.000895581524977596	3496.52496655581	yes	no
M3	C7	R2	lambda	213	21	57	60.902714237468	0.0296688068227899	3480.90271423747	no	no
M3	C7	R2	kappa	213	21	57	53.9791960897854	0.101809524575963	3473.97919608979	no	yes
M3	C7	R2	delta	213	21	57	74.4957218084068	0.00147996026246755	3494.49572180841	yes	no
M3	C8	R2	lambda	213	15	63	31.9047892645288	0.371968550591185	NA	no	yes
M3	C8	R2	kappa	213	15	63	26.9445424517672	0.626181790942759	NA	no	yes
M3	C8	R2	delta	213	15	63	50.8930254225176	0.00999794638886153	NA	yes	no
M8	C0	R1	lambda	213	42	36	250.481592873086	0	438.307679829607	no	no
M8	C0	R1	kappa	213	42	36	214.245172936681	2.41917597065822e-13	402.071259893203	no	no
M8	C0	R1	delta	213	42	36	189.867230528122	3.63479912834919e-10	377.693317484644	yes	no
M8	C1	R1	lambda	213	41	37	229.545342686184	6.66133814775094e-16	431.363524504366	no	no
M8	C1	R1	kappa	213	41	37	179.359435983773	3.15278736451319e-09	381.177617801955	no	no
M8	C1	R1	delta	213	41	37	173.770649881698	1.48939027777573e-08	375.58883169988	yes	no
M8	C2	R1	lambda	213	40	38	210.001922223205	1.29896093881143e-13	427.144779366062	no	no
M8	C2	R1	kappa	213	40	38	160.850051694351	2.24733245013375e-07	377.992908837209	no	no
M8	C2	R1	delta	213	40	38	155.677217000835	8.58892612698448e-07	372.820074143692	yes	no
M8	C3	R1	lambda	213	40	38	236.589241838143	0	453.732098981	no	no
M8	C3	R1	kappa	213	40	38	179.561244671312	1.30218602567567e-09	396.704101814169	no	no
M8	C3	R1	delta	213	40	38	172.411594061246	9.82081582723282e-09	389.554451204103	yes	no
M8	C4	R1	lambda	213	39	39	208.956746694162	6.65023591750469e-14	442.956746694162	no	no
M8	C4	R1	kappa	213	39	39	155.111734693231	4.87076384669827e-07	389.111734693231	no	no
M8	C4	R1	delta	213	39	39	155.160907113253	4.80871659602755e-07	389.160907113253	yes	no
M8	C5	R1	lambda	213	36	42	160.288849443824	1.14138094531313e-08	456.759437679118	no	no
M8	C5	R1	kappa	213	36	42	125.552708577727	9.60338995729115e-05	422.023296813021	no	no
M8	C5	R1	delta	213	36	42	121.74319520949	0.00022724223542725	418.213783444785	yes	no
M8	C6	R1	lambda	213	30	48	129.076951333918	5.74912309758702e-07	652.713314970282	no	no
M8	C6	R1	kappa	213	30	48	102.852192618403	0.000482328936665	626.488556254767	no	no
M8	C6	R1	delta	213	30	48	102.452132512437	0.000528445472989247	626.088496148801	yes	no
M8	C7	R1	lambda	213	30	48	115.673493205883	2.12907240699778e-05	639.309856842247	no	no
M8	C7	R1	kappa	213	30	48	96.2876193747667	0.00204973890649573	619.92398301113	no	no
M8	C7	R1	delta	213	30	48	100.747210201204	0.000776373023245625	624.383573837567	yes	no
M8	C8	R1	lambda	213	24	54	65.15674566853	0.0501206825677543	1361.15674566853	no	yes
M8	C8	R1	kappa	213	24	54	57.5779984936181	0.162009801291513	1353.57799849362	no	yes
M8	C8	R1	delta	213	24	54	77.4021373361809	0.00455076137910693	1373.40213733618	yes	no
M8	C0	R2	lambda	213	32	46	151.320991128362	4.93944818380498e-09	575.936375743747	no	no
M8	C0	R2	kappa	213	32	46	145.269032860482	2.95250006665526e-08	569.884417475866	no	no
M8	C0	R2	delta	213	32	46	163.185697693705	1.29867783194015e-10	587.801082309089	yes	no
M8	C1	R2	lambda	213	31	47	138.191021589147	9.80769685465788e-08	608.191021589147	no	no
M8	C1	R2	kappa	213	31	47	116.118129558644	3.79421205348729e-05	586.118129558644	no	no
M8	C1	R2	delta	213	31	47	149.340068425673	3.62259933162079e-09	619.340068425673	yes	no
M8	C2	R2	lambda	213	30	48	123.799767126068	2.47614266968288e-06	647.436130762432	no	no
M8	C2	R2	kappa	213	30	48	103.102834202427	0.000455419026610393	626.739197838791	no	no
M8	C2	R2	delta	213	30	48	132.753605299769	2.02331475906981e-07	656.389968936132	yes	no
M8	C3	R2	lambda	213	30	48	142.199929975258	1.26002909217604e-08	665.836293611622	no	no
M8	C3	R2	kappa	213	30	48	119.088041595587	8.75193352189996e-06	642.724405231951	no	no
M8	C3	R2	delta	213	30	48	147.739367139102	2.33608332678159e-09	671.375730775466	yes	no
M8	C4	R2	lambda	213	29	49	125.052628875895	7.93403807652915e-07	713.052628875895	no	no
M8	C4	R2	kappa	213	29	49	100.720616337516	0.0004320047127917	688.720616337516	no	no
M8	C4	R2	delta	213	29	49	131.973725870603	1.08409018428901e-07	719.973725870603	yes	no
M8	C5	R2	lambda	213	26	52	89.2255880770363	0.00101085268564827	980.654159505608	no	no
M8	C5	R2	kappa	213	26	52	70.989503910603	0.0411306367883044	962.418075339174	no	no
M8	C5	R2	delta	213	26	52	91.9086561594317	0.000537503332116884	983.337227588003	yes	no
M8	C6	R2	lambda	213	20	58	66.3795290800559	0.00546562589912314	7026.37952908006	no	no
M8	C6	R2	kappa	213	20	58	56.4166283612262	0.0442191449764928	7016.41662836123	no	no
M8	C6	R2	delta	213	20	58	76.2224843103138	0.00048354988572763	7036.22248431031	yes	no
M8	C7	R2	lambda	213	20	58	60.5615135049732	0.0194888116538506	7020.56151350497	no	no
M8	C7	R2	kappa	213	20	58	53.6379953572906	0.0732293754541008	7013.63799535729	no	yes
M8	C7	R2	delta	213	20	58	74.1932395629084	0.000817559633077836	7034.19323956291	yes	no
M8	C8	R2	lambda	213	14	64	31.5635885320341	0.292631436197188	NA	no	yes
M8	C8	R2	kappa	213	14	64	26.6033417192724	0.539917136185128	NA	no	yes
M8	C8	R2	delta	213	14	64	50.5905431770192	0.00555282243334854	NA	yes	no
M12	C0	R1	lambda	213	41	37	248.969830610548	0	450.78801242873	no	no
M12	C0	R1	kappa	213	41	37	212.733410674144	1.46993528460371e-13	414.551592492326	no	no
M12	C0	R1	delta	213	41	37	188.644958023157	2.20471196854533e-10	390.463139841339	yes	no
M12	C1	R1	lambda	213	40	38	228.033580423647	3.33066907387547e-16	445.176437566504	no	no
M12	C1	R1	kappa	213	40	38	177.847673721236	2.12511419572792e-09	394.990530864093	no	no
M12	C1	R1	delta	213	40	38	172.548377376733	9.45393108242598e-09	389.69123451959	yes	no
M12	C2	R1	lambda	213	39	39	208.490159960668	7.72715225139109e-14	442.490159960668	no	no
M12	C2	R1	kappa	213	39	39	159.338289431814	1.59749396488884e-07	393.338289431814	no	no
M12	C2	R1	delta	213	39	39	154.454944495876	5.77853080829804e-07	388.454944495876	yes	no
M12	C3	R1	lambda	213	39	39	235.077479575606	0	469.077479575606	no	no
M12	C3	R1	kappa	213	39	39	178.049482408775	8.62481641661361e-10	412.049482408775	no	no
M12	C3	R1	delta	213	39	39	171.189321556288	6.156069765062e-09	405.189321556288	yes	no
M12	C4	R1	lambda	213	38	40	207.444984431625	3.8968828164343e-14	460.076563378994	no	no
M12	C4	R1	kappa	213	38	40	153.599972430694	3.48402895644639e-07	406.231551378062	no	no
M12	C4	R1	delta	213	38	40	153.938634608296	3.18506191976375e-07	406.570213555664	yes	no
M12	C5	R1	lambda	213	35	43	158.777087181287	7.58184104387993e-09	481.277087181287	no	no
M12	C5	R1	kappa	213	35	43	124.04094631519	7.4086497022674e-05	446.54094631519	no	no
M12	C5	R1	delta	213	35	43	120.520922704526	0.000166989513231353	443.020922704526	yes	no
M12	C6	R1	lambda	213	29	49	127.565189071381	3.88608400903045e-07	715.565189071381	no	no
M12	C6	R1	kappa	213	29	49	101.340430355866	0.000373827850181363	689.340430355866	no	no
M12	C6	R1	delta	213	29	49	101.229860007478	0.000383625676729005	689.229860007478	yes	no
M12	C7	R1	lambda	213	29	49	114.161730943346	1.54148152791134e-05	702.161730943346	no	no
M12	C7	R1	kappa	213	29	49	94.7758571122296	0.00164598871956367	682.77585711223	no	no
M12	C7	R1	delta	213	29	49	99.524937696246	0.000569511040212856	687.524937696246	yes	no
M12	C8	R1	lambda	213	23	55	63.6449834059928	0.0432901279211992	1713.64498340599	no	no
M12	C8	R1	kappa	213	23	55	56.066236231081	0.1469020227144	1706.06623623108	no	yes
M12	C8	R1	delta	213	23	55	76.1798648312231	0.00339067299074669	1726.17986483122	yes	no
M12	C0	R2	lambda	213	31	47	149.809228865825	3.14164860792943e-09	619.809228865825	no	no
M12	C0	R2	kappa	213	31	47	143.757270597945	1.93020286420875e-08	613.757270597945	no	no
M12	C0	R2	delta	213	31	47	161.96342518874	7.14996950534896e-11	631.96342518874	yes	no
M12	C1	R2	lambda	213	30	48	136.67925932661	6.48382888490673e-08	660.315622962974	no	no
M12	C1	R2	kappa	213	30	48	114.606367296107	2.7977773021437e-05	638.24273093247	no	no
M12	C1	R2	delta	213	30	48	148.117795920708	2.07903860793834e-09	671.754159557072	yes	no
M12	C2	R2	lambda	213	29	49	122.288004863531	1.71903059775769e-06	710.288004863531	no	no
M12	C2	R2	kappa	213	29	49	101.59107193989	0.000352495741880454	689.59107193989	no	no
M12	C2	R2	delta	213	29	49	131.53133279481	1.23393345541345e-07	719.53133279481	yes	no
M12	C3	R2	lambda	213	29	49	140.688167712721	7.98635635401723e-09	728.688167712721	no	no
M12	C3	R2	kappa	213	29	49	117.57627933305	6.22491728607955e-06	705.57627933305	no	no
M12	C3	R2	delta	213	29	49	146.517094634144	1.31747268650173e-09	734.517094634144	yes	no
M12	C4	R2	lambda	213	28	50	123.540866613358	5.34975574284502e-07	790.207533280024	no	no
M12	C4	R2	kappa	213	28	50	99.2088540749791	0.00033208388942918	765.875520741646	no	no
M12	C4	R2	delta	213	28	50	130.751453365645	6.47165016021134e-08	797.418120032312	yes	no
M12	C5	R2	lambda	213	25	53	87.7138258144991	0.0007795447520762	1147.7138258145	no	no
M12	C5	R2	kappa	213	25	53	69.4777416480658	0.0355314388049809	1129.47774164807	no	no
M12	C5	R2	delta	213	25	53	90.686383654467	0.000379700590260046	1150.68638365447	yes	no
M12	C6	R2	lambda	213	19	59	64.8677668175188	0.00425056330862061	Inf	no	no
M12	C6	R2	kappa	213	19	59	54.9048660986892	0.0372971970011771	Inf	no	no
M12	C6	R2	delta	213	19	59	75.0002118053548	0.000321328303763413	Inf	yes	no
M12	C7	R2	lambda	213	19	59	59.0497512424361	0.0158933821420347	Inf	no	no
M12	C7	R2	kappa	213	19	59	52.1262330947535	0.0631588148779464	Inf	no	yes
M12	C7	R2	delta	213	19	59	72.9709670579506	0.000553044965520666	Inf	yes	no
M12	C8	R2	lambda	213	13	65	30.051826269497	0.265469457962149	NA	no	yes
M12	C8	R2	kappa	213	13	65	25.0915794567353	0.513796039619505	NA	no	yes
M12	C8	R2	delta	213	13	65	49.3682706720614	0.00373717156123277	NA	yes	no
M3	C0	R1	lambda	214	43	35	255.562306455772	0	430.562306455772	no	no
M3	C0	R1	kappa	214	43	35	231.717316684827	2.55351295663786e-15	406.717316684827	no	no
M3	C0	R1	delta	214	43	35	296.90702074421	0	471.90702074421	yes	no
M3	C1	R1	lambda	214	42	36	231.327772389217	9.99200722162641e-16	419.153859345739	no	no
M3	C1	R1	kappa	214	42	36	185.735460367401	1.18272736049363e-09	373.561547323923	no	no
M3	C1	R1	delta	214	42	36	269.996603876474	0	457.822690832996	yes	no
M3	C2	R1	lambda	214	41	37	206.834770472753	9.26370091747231e-13	408.652952290935	no	no
M3	C2	R1	kappa	214	41	37	168.669050341498	5.93892611755464e-08	370.487232159679	no	no
M3	C2	R1	delta	214	41	37	272.61330013133	0	474.431481949512	yes	no
M3	C3	R1	lambda	214	41	37	236.581777106543	1.11022302462516e-16	438.399958924724	no	no
M3	C3	R1	kappa	214	41	37	185.208343149147	5.96819149656369e-10	387.026524967329	no	no
M3	C3	R1	delta	214	41	37	264.36699652734	0	466.185178345522	yes	no
M3	C4	R1	lambda	214	40	38	207.500788675544	2.86215495748365e-13	424.643645818401	no	no
M3	C4	R1	kappa	214	40	38	159.742574582793	3.00432789646088e-07	376.88543172565	no	no
M3	C4	R1	delta	214	40	38	246.701287409011	0	463.844144551869	yes	no
M3	C5	R1	lambda	214	37	41	163.187585213387	1.14601353962129e-08	436.52091854672	no	no
M3	C5	R1	kappa	214	37	41	124.629217269186	0.000212373763335161	397.962550602519	no	no
M3	C5	R1	delta	214	37	41	206.229107752445	2.04281036531029e-14	479.562441085779	yes	no
M3	C6	R1	lambda	214	31	47	124.788910517443	4.04359218142414e-06	594.788910517443	no	no
M3	C6	R1	kappa	214	31	47	101.524563687333	0.00114956120510412	571.524563687333	no	no
M3	C6	R1	delta	214	31	47	159.309676303487	1.65710001276409e-10	629.309676303487	yes	no
M3	C7	R1	lambda	214	31	47	117.47119137723	2.70110514690725e-05	587.47119137723	no	no
M3	C7	R1	kappa	214	31	47	99.4606156178732	0.00178684861802858	569.460615617873	no	no
M3	C7	R1	delta	214	31	47	128.517653630973	1.47998714705722e-06	598.517653630973	yes	no
M3	C8	R1	lambda	214	25	53	65.1928473616714	0.073087460473634	1125.19284736167	no	yes
M3	C8	R1	kappa	214	25	53	55.6061221095353	0.271904979554946	1115.60612210954	no	yes
M3	C8	R1	delta	214	25	53	95.8360783107224	0.000103493825048817	1155.83607831072	yes	no
M3	C0	R2	lambda	214	33	45	169.301240369109	5.03744823632246e-11	555.015526083395	no	no
M3	C0	R2	kappa	214	33	45	163.93572096359	2.67903699224803e-10	549.650006677876	no	no
M3	C0	R2	delta	214	33	45	245.439430780256	0	631.153716494542	yes	no
M3	C1	R2	lambda	214	32	46	140.414928287276	1.19443477109016e-07	565.03031290266	no	no
M3	C1	R2	kappa	214	32	46	120.336861996602	2.60148723951747e-05	544.952246611987	no	no
M3	C1	R2	delta	214	32	46	230.400596791255	0	655.015981406639	yes	no
M3	C2	R2	lambda	214	31	47	123.345998712586	5.92687467104724e-06	593.345998712586	no	no
M3	C2	R2	kappa	214	31	47	107.453248744464	0.000305055459707493	577.453248744464	no	no
M3	C2	R2	delta	214	31	47	225.499929257136	0	695.499929257136	yes	no
M3	C3	R2	lambda	214	31	47	144.974592528711	1.34495268255819e-08	614.974592528711	no	no
M3	C3	R2	kappa	214	31	47	123.194229125807	6.16874925196687e-06	593.194229125807	no	no
M3	C3	R2	delta	214	31	47	225.647523625263	0	695.647523625263	yes	no
M3	C4	R2	lambda	214	30	48	124.553417176434	2.01589754011966e-06	648.189780812797	no	no
M3	C4	R2	kappa	214	30	48	103.990616182268	0.000371165584653999	627.626979818632	no	no
M3	C4	R2	delta	214	30	48	209.645254388519	0	733.281618024883	yes	no
M3	C5	R2	lambda	214	27	51	91.5639121638352	0.00107288271476003	856.563912163835	no	no
M3	C5	R2	kappa	214	27	51	68.6156959061567	0.0870281767508608	833.615695906157	no	yes
M3	C5	R2	delta	214	27	51	158.060818926227	3.83737486231439e-12	923.060818926227	yes	no
M3	C6	R2	lambda	214	21	57	65.8172411183588	0.0108718462474009	3485.81724111836	no	no
M3	C6	R2	kappa	214	21	57	53.9572258540463	0.102170761884208	3473.95722585405	no	yes
M3	C6	R2	delta	214	21	57	110.689299212271	4.24513565411289e-08	3530.68929921227	yes	no
M3	C7	R2	lambda	214	21	57	64.2624423630311	0.0150956055645299	3484.26244236303	no	no
M3	C7	R2	kappa	214	21	57	56.3985324318873	0.0679121296248136	3476.39853243189	no	yes
M3	C7	R2	delta	214	21	57	103.606621721395	4.04805609255376e-07	3523.6066217214	yes	no
M3	C8	R2	lambda	214	15	63	31.9682095201959	0.3690073447286	NA	no	yes
M3	C8	R2	kappa	214	15	63	24.4725542590251	0.750237228848429	NA	no	yes
M3	C8	R2	delta	214	15	63	69.3989304578333	5.84073995466561e-05	NA	yes	no
M8	C0	R1	lambda	214	42	36	257.831134125908	0	445.65722108243	no	no
M8	C0	R1	kappa	214	42	36	233.986144354962	4.44089209850063e-16	421.812231311484	no	no
M8	C0	R1	delta	214	42	36	298.92580095226	0	486.751887908782	yes	no
M8	C1	R1	lambda	214	41	37	233.596600059353	2.22044604925031e-16	435.414781877535	no	no
M8	C1	R1	kappa	214	41	37	188.004288037537	2.65706456836767e-10	389.822469855719	no	no
M8	C1	R1	delta	214	41	37	272.015384084524	0	473.833565902706	yes	no
M8	C2	R1	lambda	214	40	38	209.103598142889	1.72639680329212e-13	426.246455285746	no	no
M8	C2	R1	kappa	214	40	38	170.937878011633	1.47793335347757e-08	388.08073515449	no	no
M8	C2	R1	delta	214	40	38	274.632080339393	0	491.77493748225	yes	no
M8	C3	R1	lambda	214	40	38	238.850604776678	0	455.993461919535	no	no
M8	C3	R1	kappa	214	40	38	187.477170819282	1.29838584328468e-10	404.62002796214	no	no
M8	C3	R1	delta	214	40	38	266.385776735377	0	483.528633878235	yes	no
M8	C4	R1	lambda	214	39	39	209.76961634568	5.11812814352197e-14	443.76961634568	no	no
M8	C4	R1	kappa	214	39	39	162.011402252929	7.79039408538296e-08	396.011402252929	no	no
M8	C4	R1	delta	214	39	39	248.720067617049	0	482.720067617049	yes	no
M8	C5	R1	lambda	214	36	42	165.456412883523	2.55810483906771e-09	461.927001118817	no	no
M8	C5	R1	kappa	214	36	42	126.898044939322	7.03470442123821e-05	423.368633174616	no	no
M8	C5	R1	delta	214	36	42	208.247887960496	3.5527136788005e-15	504.71847619579	yes	no
M8	C6	R1	lambda	214	30	48	127.057738187578	1.01078734626725e-06	650.694101823942	no	no
M8	C6	R1	kappa	214	30	48	103.793391357469	0.000388486662467602	627.429754993832	no	no
M8	C6	R1	delta	214	30	48	161.32845651155	3.19325677011761e-11	684.964820147913	yes	no
M8	C7	R1	lambda	214	30	48	119.740019047366	7.36688541280728e-06	643.37638268373	no	no
M8	C7	R1	kappa	214	30	48	101.729443288009	0.000622592013717171	625.365806924372	no	no
M8	C7	R1	delta	214	30	48	130.53643383901	3.80784127118616e-07	654.172797475374	yes	no
M8	C8	R1	lambda	214	24	54	67.461675031807	0.0333509257893884	1363.46167503181	no	no
M8	C8	R1	kappa	214	24	54	57.8749497796709	0.155524091918499	1353.87494977967	no	yes
M8	C8	R1	delta	214	24	54	97.8548585187596	2.89163046913732e-05	1393.85485851876	yes	no
M8	C0	R2	lambda	214	32	46	171.570068039245	9.02167229810402e-12	596.185452654629	no	no
M8	C0	R2	kappa	214	32	46	166.204548633726	5.01435559741026e-11	590.81993324911	no	no
M8	C0	R2	delta	214	32	46	247.458210988307	0	672.073595603691	yes	no
M8	C1	R2	lambda	214	31	47	142.683755957411	2.64992314757961e-08	612.683755957411	no	no
M8	C1	R2	kappa	214	31	47	122.605689666738	7.20091310468796e-06	592.605689666738	no	no
M8	C1	R2	delta	214	31	47	232.419376999305	0	702.419376999305	yes	no
M8	C2	R2	lambda	214	30	48	125.614826382722	1.50649324304197e-06	649.251190019085	no	no
M8	C2	R2	kappa	214	30	48	109.7220764146	9.47852815483818e-05	633.358440050963	no	no
M8	C2	R2	delta	214	30	48	227.518709465199	0	751.155073101563	yes	no
M8	C3	R2	lambda	214	30	48	147.243420198847	2.72092726127937e-09	670.87978383521	no	no
M8	C3	R2	kappa	214	30	48	125.463056795942	1.57074959683534e-06	649.099420432306	no	no
M8	C3	R2	delta	214	30	48	227.6663038333	0	751.302667469664	yes	no
M8	C4	R2	lambda	214	29	49	126.822244846569	4.80438270944461e-07	714.822244846569	no	no
M8	C4	R2	kappa	214	29	49	106.259443852404	0.000114830375285369	694.259443852404	no	no
M8	C4	R2	delta	214	29	49	211.664034596556	0	799.664034596556	yes	no
M8	C5	R2	lambda	214	26	52	93.8327398339709	0.000337739128842718	985.261311262542	no	no
M8	C5	R2	kappa	214	26	52	70.8845235762924	0.0418749084260071	962.313095004864	no	no
M8	C5	R2	delta	214	26	52	160.079599134278	6.17172979389125e-13	1051.50817056285	yes	no
M8	C6	R2	lambda	214	20	58	68.0860687884944	0.00367372956998302	7028.08606878849	no	no
M8	C6	R2	kappa	214	20	58	56.226053524182	0.0458303374306556	7016.22605352418	no	no
M8	C6	R2	delta	214	20	58	112.708079420334	7.60956708756311e-09	7072.70807942033	yes	no
M8	C7	R2	lambda	214	20	58	66.5312700331667	0.00527817215693671	7026.53127003317	no	no
M8	C7	R2	kappa	214	20	58	58.6673601020229	0.028610399257844	7018.66736010202	no	no
M8	C7	R2	delta	214	20	58	105.625401929432	7.90197247635405e-08	7065.62540192943	yes	no
M8	C8	R2	lambda	214	14	64	34.2370371903315	0.193177557504044	NA	no	yes
M8	C8	R2	kappa	214	14	64	26.7413819291607	0.532361544313723	NA	no	yes
M8	C8	R2	delta	214	14	64	71.4177106658704	1.17655846757492e-05	NA	yes	no
M12	C0	R1	lambda	214	41	37	254.256341142033	0	456.074522960214	no	no
M12	C0	R1	kappa	214	41	37	230.411351371087	4.44089209850063e-16	432.229533189269	no	no
M12	C0	R1	delta	214	41	37	295.684750629135	0	497.502932447317	yes	no
M12	C1	R1	lambda	214	40	38	230.021807075477	2.22044604925031e-16	447.164664218335	no	no
M12	C1	R1	kappa	214	40	38	184.429495053662	3.18013282374352e-10	401.572352196519	no	no
M12	C1	R1	delta	214	40	38	268.774333761399	0	485.917190904256	yes	no
M12	C2	R1	lambda	214	39	39	205.528805159014	1.98729921407903e-13	439.528805159014	no	no
M12	C2	R1	kappa	214	39	39	167.363085027758	1.79709025438513e-08	401.363085027758	no	no
M12	C2	R1	delta	214	39	39	271.391030016255	0	505.391030016255	yes	no
M12	C3	R1	lambda	214	39	39	235.275811792803	0	469.275811792803	no	no
M12	C3	R1	kappa	214	39	39	183.902377835407	1.54527279860872e-10	417.902377835407	no	no
M12	C3	R1	delta	214	39	39	263.144726412262	0	497.144726412262	yes	no
M12	C4	R1	lambda	214	38	40	206.194823361804	5.83977310952832e-14	458.826402309173	no	no
M12	C4	R1	kappa	214	38	40	158.436609269054	9.52384729968614e-08	411.068188216422	no	no
M12	C4	R1	delta	214	38	40	245.479017293933	0	498.110596241302	yes	no
M12	C5	R1	lambda	214	35	43	161.881619899647	3.06040937037011e-09	484.381619899647	no	no
M12	C5	R1	kappa	214	35	43	123.323251955446	8.76191444004748e-05	445.823251955446	no	no
M12	C5	R1	delta	214	35	43	205.006837637371	3.5527136788005e-15	527.506837637371	yes	no
M12	C6	R1	lambda	214	29	49	123.482945203703	1.23265358242808e-06	711.482945203703	no	no
M12	C6	R1	kappa	214	29	49	100.218598373593	0.000485361902485382	688.218598373593	no	no
M12	C6	R1	delta	214	29	49	158.087406188412	3.26162430397403e-11	746.087406188412	yes	no
M12	C7	R1	lambda	214	29	49	116.165226063491	9.07922811987927e-06	704.165226063491	no	no
M12	C7	R1	kappa	214	29	49	98.1546503041335	0.000778248585439179	686.154650304133	no	no
M12	C7	R1	delta	214	29	49	127.295383515895	4.19771508108902e-07	715.295383515895	yes	no
M12	C8	R1	lambda	214	23	55	63.8868820479317	0.0414554828817369	1713.88688204793	no	no
M12	C8	R1	kappa	214	23	55	54.3001567957956	0.187602236357804	1704.3001567958	no	yes
M12	C8	R1	delta	214	23	55	94.6138081956442	3.24453561000304e-05	1744.61380819564	yes	no
M12	C0	R2	lambda	214	31	47	167.995275055369	1.02877706353866e-11	637.995275055369	no	no
M12	C0	R2	kappa	214	31	47	162.62975564985	5.78250780591816e-11	632.62975564985	no	no
M12	C0	R2	delta	214	31	47	244.217160665181	0	714.217160665181	yes	no
M12	C1	R2	lambda	214	30	48	139.108962973536	3.16963909563484e-08	662.7453266099	no	no
M12	C1	R2	kappa	214	30	48	119.030896682862	8.88475298721492e-06	642.667260319226	no	no
M12	C1	R2	delta	214	30	48	229.17832667618	0	752.814690312543	yes	no
M12	C2	R2	lambda	214	29	49	122.040033398846	1.84129599534177e-06	710.040033398846	no	no
M12	C2	R2	kappa	214	29	49	106.147283430724	0.000118036240835728	694.147283430724	no	no
M12	C2	R2	delta	214	29	49	224.277659142061	0	812.277659142061	yes	no
M12	C3	R2	lambda	214	29	49	143.668627214971	3.19561077599673e-09	731.668627214971	no	no
M12	C3	R2	kappa	214	29	49	121.888263812067	1.92027772916159e-06	709.888263812067	no	no
M12	C3	R2	delta	214	29	49	224.425253510185	0	812.425253510185	yes	no
M12	C4	R2	lambda	214	28	50	123.247451862694	5.81968527701981e-07	789.914118529361	no	no
M12	C4	R2	kappa	214	28	50	102.684650868528	0.000143032193982706	769.351317535195	no	no
M12	C4	R2	delta	214	28	50	208.422984273441	0	875.089650940108	yes	no
M12	C5	R2	lambda	214	25	53	90.2579468500956	0.0004217909864348	1150.2579468501	no	no
M12	C5	R2	kappa	214	25	53	67.309730592417	0.0516726995154301	1127.30973059242	no	yes
M12	C5	R2	delta	214	25	53	156.838548811153	5.91193760612896e-13	1216.83854881115	yes	no
M12	C6	R2	lambda	214	19	59	64.5112758046191	0.00462562320718507	Inf	no	no
M12	C6	R2	kappa	214	19	59	52.6512605403067	0.057343506825652	Inf	no	yes
M12	C6	R2	delta	214	19	59	109.467029097196	7.57876272849956e-09	Inf	yes	no
M12	C7	R2	lambda	214	19	59	62.9564770492914	0.00665175629085502	Inf	no	no
M12	C7	R2	kappa	214	19	59	55.0925671181476	0.0359448213344704	Inf	no	no
M12	C7	R2	delta	214	19	59	102.384351606317	8.10088754965577e-08	Inf	yes	no
M12	C8	R2	lambda	214	13	65	30.6622442064562	0.241088414448237	NA	no	yes
M12	C8	R2	kappa	214	13	65	23.1665889452854	0.623506274995026	NA	no	yes
M12	C8	R2	delta	214	13	65	68.176660342755	1.21794359315697e-05	NA	yes	no
M3	C0	R1	lambda	215	43	35	262.876433008289	0	437.876433008289	no	no
M3	C0	R1	kappa	215	43	35	225.482501498783	1.88737914186277e-14	400.482501498783	no	no
M3	C0	R1	delta	215	43	35	224.092681497475	2.93098878501041e-14	399.092681497475	yes	no
M3	C1	R1	lambda	215	42	36	231.075909441978	1.11022302462516e-15	418.9019963985	no	no
M3	C1	R1	kappa	215	42	36	181.080378355254	4.36632274780635e-09	368.906465311776	no	no
M3	C1	R1	delta	215	42	36	197.020779569048	4.51322312855496e-11	384.84686652557	yes	no
M3	C2	R1	lambda	215	41	37	209.904471089579	3.56714657812063e-13	411.722652907761	no	no
M3	C2	R1	kappa	215	41	37	162.024364247669	3.41570075335085e-07	363.842546065851	no	no
M3	C2	R1	delta	215	41	37	166.736270100564	9.94068409809756e-08	368.554451918746	yes	no
M3	C3	R1	lambda	215	41	37	240.574525153395	0	442.392706971577	no	no
M3	C3	R1	kappa	215	41	37	191.211597347873	1.0393064187042e-10	393.029779166054	no	no
M3	C3	R1	delta	215	41	37	194.811074738078	3.57833762620885e-11	396.62925655626	yes	no
M3	C4	R1	lambda	215	40	38	209.975660109381	1.31006316905768e-13	427.118517252238	no	no
M3	C4	R1	kappa	215	40	38	156.630289319061	6.7288468563742e-07	373.773146461918	no	no
M3	C4	R1	delta	215	40	38	161.816724120119	1.74180799783485e-07	378.959581262976	yes	no
M3	C5	R1	lambda	215	37	41	162.320531802042	1.46516021537479e-08	435.653865135375	no	no
M3	C5	R1	kappa	215	37	41	124.692785134868	0.000209415033922467	398.026118468202	no	no
M3	C5	R1	delta	215	37	41	132.269602064646	3.70979002707328e-05	405.602935397979	yes	no
M3	C6	R1	lambda	215	31	47	128.029993854887	1.69019947959814e-06	598.029993854887	no	no
M3	C6	R1	kappa	215	31	47	99.0149756252704	0.00196248862923409	569.01497562527	no	no
M3	C6	R1	delta	215	31	47	96.6512900566405	0.00319797391945442	566.651290056641	yes	no
M3	C7	R1	lambda	215	31	47	120.022930513153	1.40909083869989e-05	590.022930513153	no	no
M3	C7	R1	kappa	215	31	47	105.03893883945	0.000529055199677053	575.03893883945	no	no
M3	C7	R1	delta	215	31	47	116.319211974878	3.60820100286929e-05	586.319211974878	yes	no
M3	C8	R1	lambda	215	25	53	66.0876425447723	0.0632714404609205	1126.08764254477	no	yes
M3	C8	R1	kappa	215	25	53	55.1653238508936	0.285723558898185	1115.16532385089	no	yes
M3	C8	R1	delta	215	25	53	74.4544912528337	0.0140262108973169	1134.45449125283	yes	no
M3	C0	R2	lambda	215	33	45	168.755591313681	5.97917271250026e-11	554.469877027967	no	no
M3	C0	R2	kappa	215	33	45	157.932491059998	1.67165115083634e-09	543.646776774284	no	no
M3	C0	R2	delta	215	33	45	183.656928280979	4.97601959636995e-13	569.371213995265	yes	no
M3	C1	R2	lambda	215	32	46	141.650346087847	8.39608721436846e-08	566.265730703231	no	no
M3	C1	R2	kappa	215	32	46	117.954255903376	4.69569472840714e-05	542.56964051876	no	no
M3	C1	R2	delta	215	32	46	169.039444018099	2.03350669636393e-11	593.654828633484	yes	no
M3	C2	R2	lambda	215	31	47	125.390079416641	3.44432144594453e-06	595.390079416641	no	no
M3	C2	R2	kappa	215	31	47	103.792229603804	0.000699182040962087	573.792229603804	no	no
M3	C2	R2	delta	215	31	47	142.298892806786	2.96760450657629e-08	612.298892806786	yes	no
M3	C3	R2	lambda	215	31	47	148.034965722531	5.37608357831232e-09	618.034965722531	no	no
M3	C3	R2	kappa	215	31	47	128.569059490636	1.45937705831045e-06	598.569059490636	no	no
M3	C3	R2	delta	215	31	47	166.896626237497	1.46862522143465e-11	636.896626237497	yes	no
M3	C4	R2	lambda	215	30	48	126.774868341773	1.09334018205676e-06	650.411231978137	no	no
M3	C4	R2	kappa	215	30	48	100.93745344105	0.000744020541052604	624.573817077413	no	no
M3	C4	R2	delta	215	30	48	137.845096763966	4.60415668923631e-08	661.48146040033	yes	no
M3	C5	R2	lambda	215	27	51	92.2084738960829	0.000925705711987246	857.208473896083	no	no
M3	C5	R2	kappa	215	27	51	70.5831013910598	0.064348730045573	835.58310139106	no	yes
M3	C5	R2	delta	215	27	51	100.647782460434	0.00012149865341915	865.647782460434	yes	no
M3	C6	R2	lambda	215	21	57	67.3519270369897	0.00779160818918734	3487.35192703699	no	no
M3	C6	R2	kappa	215	21	57	53.9693397811517	0.101971456185858	3473.96933978115	no	yes
M3	C6	R2	delta	215	21	57	73.116571050511	0.00206688672008326	3493.11657105051	yes	no
M3	C7	R2	lambda	215	21	57	65.7744849339457	0.0109718064593524	3485.77448493395	no	no
M3	C7	R2	kappa	215	21	57	60.449782623369	0.0323793740157855	3480.44978262337	no	no
M3	C7	R2	delta	215	21	57	85.4907905162616	8.45604012283951e-05	3505.49079051626	yes	no
M3	C8	R2	lambda	215	15	63	32.6236641552193	0.339104588396114	NA	no	yes
M3	C8	R2	kappa	215	15	63	24.43411246492	0.75203901797829	NA	no	yes
M3	C8	R2	delta	215	15	63	50.5801345951929	0.0107864471817529	NA	yes	no
M8	C0	R1	lambda	215	42	36	262.799989341025	0	450.626076297547	no	no
M8	C0	R1	kappa	215	42	36	225.406057831519	7.105427357601e-15	413.232144788041	no	no
M8	C0	R1	delta	215	42	36	223.831607182509	1.17683640610267e-14	411.657694139031	yes	no
M8	C1	R1	lambda	215	41	37	230.999465774715	4.44089209850063e-16	432.817647592896	no	no
M8	C1	R1	kappa	215	41	37	181.003934687991	1.98236282944464e-09	382.822116506172	no	no
M8	C1	R1	delta	215	41	37	196.759705254083	1.99807947964814e-11	398.577887072265	yes	no
M8	C2	R1	lambda	215	40	38	209.828027422316	1.37223565843669e-13	426.970884565173	no	no
M8	C2	R1	kappa	215	40	38	161.947920580406	1.68242862308432e-07	379.090777723263	no	no
M8	C2	R1	delta	215	40	38	166.475195785599	5.00990904317433e-08	383.618052928456	yes	no
M8	C3	R1	lambda	215	40	38	240.498081486132	0	457.640938628989	no	no
M8	C3	R1	kappa	215	40	38	191.135153680609	4.37340164083366e-11	408.278010823467	no	no
M8	C3	R1	delta	215	40	38	194.550000423115	1.56417101493389e-11	411.692857565972	yes	no
M8	C4	R1	lambda	215	39	39	209.899216442118	4.91828799908944e-14	443.899216442118	no	no
M8	C4	R1	kappa	215	39	39	156.553845651797	3.33935434859711e-07	390.553845651797	no	no
M8	C4	R1	delta	215	39	39	161.555649805155	8.81122629303732e-08	395.555649805155	yes	no
M8	C5	R1	lambda	215	36	42	162.244088134779	6.507078431639e-09	458.714676370073	no	no
M8	C5	R1	kappa	215	36	42	124.616341467605	0.000119007708751839	421.086929702899	no	no
M8	C5	R1	delta	215	36	42	132.00852774968	2.08830036357854e-05	428.479115984974	yes	no
M8	C6	R1	lambda	215	30	48	127.953550187624	7.875923252465e-07	651.589913823987	no	no
M8	C6	R1	kappa	215	30	48	98.9385319580069	0.00115826137318298	622.574895594371	no	no
M8	C6	R1	delta	215	30	48	96.3902157416757	0.00200566097527088	620.026579378039	yes	no
M8	C7	R1	lambda	215	30	48	119.94648684589	6.97457866249973e-06	643.582850482253	no	no
M8	C7	R1	kappa	215	30	48	104.962495172186	0.000296051041066114	628.59885880855	no	no
M8	C7	R1	delta	215	30	48	116.058137659915	1.92837390208256e-05	639.694501296278	yes	no
M8	C8	R1	lambda	215	24	54	66.011198877509	0.0432076817832758	1362.01119887751	no	no
M8	C8	R1	kappa	215	24	54	55.0888801836303	0.224230205320868	1351.08888018363	no	yes
M8	C8	R1	delta	215	24	54	74.1934169378704	0.00900071598130858	1370.19341693787	yes	no
M8	C0	R2	lambda	215	32	46	168.679147646417	2.28174146243987e-11	593.294532261802	no	no
M8	C0	R2	kappa	215	32	46	157.856047392735	6.79696299243915e-10	582.47143200812	no	no
M8	C0	R2	delta	215	32	46	183.395853966014	1.86184401229639e-13	608.011238581398	yes	no
M8	C1	R2	lambda	215	31	47	141.573902420583	3.67105972287618e-08	611.573902420583	no	no
M8	C1	R2	kappa	215	31	47	117.877812236112	2.43713759540132e-05	587.877812236112	no	no
M8	C1	R2	delta	215	31	47	168.778369703134	7.97639732041944e-12	638.778369703134	yes	no
M8	C2	R2	lambda	215	30	48	125.313635749378	1.63662543195553e-06	648.949999385741	no	no
M8	C2	R2	kappa	215	30	48	103.715785936541	0.000395511686058669	627.352149572904	no	no
M8	C2	R2	delta	215	30	48	142.037818491821	1.32292111709731e-08	665.674182128185	yes	no
M8	C3	R2	lambda	215	30	48	147.958522055268	2.18363249704367e-09	671.594885691631	no	no
M8	C3	R2	kappa	215	30	48	128.492615823372	6.7735734432528e-07	652.128979459736	no	no
M8	C3	R2	delta	215	30	48	166.635551922534	5.65159030685436e-12	690.271915558898	yes	no
M8	C4	R2	lambda	215	29	49	126.69842467451	4.97683916189651e-07	714.69842467451	no	no
M8	C4	R2	kappa	215	29	49	100.861009773786	0.00041811503008049	688.861009773786	no	no
M8	C4	R2	delta	215	29	49	137.584022449002	2.04722665486656e-08	725.584022449003	yes	no
M8	C5	R2	lambda	215	26	52	92.1320302288195	0.000509527425355816	983.560601657391	no	no
M8	C5	R2	kappa	215	26	52	70.5066577237964	0.0446508494424601	961.935229152368	no	no
M8	C5	R2	delta	215	26	52	100.386708145468	6.47777624157575e-05	991.81527957404	yes	no
M8	C6	R2	lambda	215	20	58	67.2754833697263	0.00444245961339496	7027.27548336973	no	no
M8	C6	R2	kappa	215	20	58	53.8928961138882	0.0700287290583687	7013.89289611389	no	yes
M8	C6	R2	delta	215	20	58	72.8554967355462	0.00114795439846638	7032.85549673555	yes	no
M8	C7	R2	lambda	215	20	58	65.6980412666824	0.00638638927351143	7025.69804126668	no	no
M8	C7	R2	kappa	215	20	58	60.3733389561057	0.0202605295054323	7020.37333895611	no	no
M8	C7	R2	delta	215	20	58	85.2297162012982	4.09938565902879e-05	7045.2297162013	yes	no
M8	C8	R2	lambda	215	14	64	32.547220487956	0.252816987148571	NA	no	yes
M8	C8	R2	kappa	215	14	64	24.3576687976567	0.662523749719733	NA	no	yes
M8	C8	R2	delta	215	14	64	50.3190602802296	0.00595714249899471	NA	yes	no
M12	C0	R1	lambda	215	41	37	260.19338965558	0	462.011571473761	no	no
M12	C0	R1	kappa	215	41	37	222.799458146073	5.88418203051333e-15	424.617639964255	no	no
M12	C0	R1	delta	215	41	37	221.474814789839	9.10382880192628e-15	423.292996608021	yes	no
M12	C1	R1	lambda	215	40	38	228.392866089269	3.33066907387547e-16	445.535723232126	no	no
M12	C1	R1	kappa	215	40	38	178.397335002545	1.81682535682626e-09	395.540192145402	no	no
M12	C1	R1	delta	215	40	38	194.402912861413	1.63539182196359e-11	411.54577000427	yes	no
M12	C2	R1	lambda	215	39	39	207.22142773687	1.15907283770866e-13	441.22142773687	no	no
M12	C2	R1	kappa	215	39	39	159.34132089496	1.59620249129411e-07	393.34132089496	no	no
M12	C2	R1	delta	215	39	39	164.118403392928	4.3927811721467e-08	398.118403392928	yes	no
M12	C3	R1	lambda	215	39	39	237.891481800686	0	471.891481800686	no	no
M12	C3	R1	kappa	215	39	39	188.528553995163	3.86745080405149e-11	422.528553995163	no	no
M12	C3	R1	delta	215	39	39	192.193208030443	1.27088339851866e-11	426.193208030443	yes	no
M12	C4	R1	lambda	215	38	40	207.292616756672	4.09672296086683e-14	459.92419570404	no	no
M12	C4	R1	kappa	215	38	40	153.947245966351	3.17779714653632e-07	406.57882491372	no	no
M12	C4	R1	delta	215	38	40	159.198857412484	7.73989269342579e-08	411.830436359852	yes	no
M12	C5	R1	lambda	215	35	43	159.637488449333	5.90348558926479e-09	482.137488449333	no	no
M12	C5	R1	kappa	215	35	43	122.009741782159	0.000118785687946765	444.509741782159	no	no
M12	C5	R1	delta	215	35	43	129.65173535701	1.92737558457612e-05	452.15173535701	yes	no
M12	C6	R1	lambda	215	29	49	125.346950502178	7.30156758055323e-07	713.346950502178	no	no
M12	C6	R1	kappa	215	29	49	96.331932272561	0.00117015989676927	684.331932272561	no	no
M12	C6	R1	delta	215	29	49	94.033423349005	0.00193249533492079	682.033423349005	yes	no
M12	C7	R1	lambda	215	29	49	117.339887160444	6.632966280673e-06	705.339887160443	no	no
M12	C7	R1	kappa	215	29	49	102.35589548674	0.000294360123833437	690.35589548674	no	no
M12	C7	R1	delta	215	29	49	113.701345267243	1.73893394326274e-05	701.701345267243	yes	no
M12	C8	R1	lambda	215	23	55	63.404599192063	0.0451824136535973	1713.40459919206	no	no
M12	C8	R1	kappa	215	23	55	52.4822804981843	0.237225896246859	1702.48228049818	no	yes
M12	C8	R1	delta	215	23	55	71.8366245451987	0.00875311503182508	1721.8366245452	yes	no
M12	C0	R2	lambda	215	31	47	166.072547960971	1.91651139402893e-11	636.072547960971	no	no
M12	C0	R2	kappa	215	31	47	155.249447707289	5.90417714718683e-10	625.249447707289	no	no
M12	C0	R2	delta	215	31	47	181.039061573344	1.37334588146132e-13	651.039061573344	yes	no
M12	C1	R2	lambda	215	30	48	138.967302735137	3.3054630921292e-08	662.603666371501	no	no
M12	C1	R2	kappa	215	30	48	115.271212550666	2.36061187661729e-05	638.90757618703	no	no
M12	C1	R2	delta	215	30	48	166.421577310464	6.06359407129275e-12	690.057940946827	yes	no
M12	C2	R2	lambda	215	29	49	122.707036063932	1.53021862125957e-06	710.707036063932	no	no
M12	C2	R2	kappa	215	29	49	101.109186251095	0.00039459862702651	689.109186251095	no	no
M12	C2	R2	delta	215	29	49	139.681026099151	1.08546068799953e-08	727.681026099151	yes	no
M12	C3	R2	lambda	215	29	49	145.351922369822	1.89533599925795e-09	733.351922369822	no	no
M12	C3	R2	kappa	215	29	49	125.886016137926	6.26866776820556e-07	713.886016137926	no	no
M12	C3	R2	delta	215	29	49	164.278759529862	4.24360546702474e-12	752.278759529862	yes	no
M12	C4	R2	lambda	215	28	50	124.091824989064	4.56569334339463e-07	790.758491655731	no	no
M12	C4	R2	kappa	215	28	50	98.2544100883404	0.000416368186234251	764.921076755007	no	no
M12	C4	R2	delta	215	28	50	135.227230056331	1.67699164554946e-08	801.893896722998	yes	no
M12	C5	R2	lambda	215	25	53	89.5254305433736	0.000504280107749722	1149.52543054337	no	no
M12	C5	R2	kappa	215	25	53	67.9000580383505	0.0467523505970887	1127.90005803835	no	no
M12	C5	R2	delta	215	25	53	98.0299157527984	5.83451596282147e-05	1158.0299157528	yes	no
M12	C6	R2	lambda	215	19	59	64.6688836842804	0.00445614485601797	Inf	no	no
M12	C6	R2	kappa	215	19	59	51.2862964284423	0.0734970948094272	Inf	no	yes
M12	C6	R2	delta	215	19	59	70.4987043428755	0.0010539456056482	Inf	yes	no
M12	C7	R2	lambda	215	19	59	63.0914415812363	0.00644760798094535	Inf	no	no
M12	C7	R2	kappa	215	19	59	57.7667392706597	0.0208662085948392	Inf	no	no
M12	C7	R2	delta	215	19	59	82.8729238086266	3.51603685336821e-05	Inf	yes	no
M12	C8	R2	lambda	215	13	65	29.94062080251	0.27007838972263	NA	no	yes
M12	C8	R2	kappa	215	13	65	21.7510691122107	0.702236647129378	NA	no	yes
M12	C8	R2	delta	215	13	65	47.9622678875579	0.00545695032864812	NA	yes	no
M3	C0	R1	lambda	216	43	35	253.71109168002	0	428.71109168002	no	no
M3	C0	R1	kappa	216	43	35	223.379006036076	3.66373598126302e-14	398.379006036076	no	no
M3	C0	R1	delta	216	43	35	192.051940083361	4.49822845638437e-10	367.051940083361	yes	no
M3	C1	R1	lambda	216	42	36	230.037031385193	1.55431223447522e-15	417.863118341715	no	no
M3	C1	R1	kappa	216	42	36	183.955088257943	1.95484539666779e-09	371.781175214464	no	no
M3	C1	R1	delta	216	42	36	173.356618939873	3.60030671942013e-08	361.182705896395	yes	no
M3	C2	R1	lambda	216	41	37	209.498269868552	4.04898337080795e-13	411.316451686734	no	no
M3	C2	R1	kappa	216	41	37	164.281964700987	1.89807259909358e-07	366.100146519168	no	no
M3	C2	R1	delta	216	41	37	151.367532518992	4.94095226477587e-06	353.185714337174	yes	no
M3	C3	R1	lambda	216	41	37	236.764630544834	1.11022302462516e-16	438.582812363016	no	no
M3	C3	R1	kappa	216	41	37	181.152774131829	1.9005408358197e-09	382.970955950011	no	no
M3	C3	R1	delta	216	41	37	171.820415722173	2.53723502208203e-08	373.638597540354	yes	no
M3	C4	R1	lambda	216	40	38	209.292331396491	1.62647673107585e-13	426.435188539348	no	no
M3	C4	R1	kappa	216	40	38	155.867998625447	8.18027551474643e-07	373.010855768304	no	no
M3	C4	R1	delta	216	40	38	150.23182645985	3.37264412719751e-06	367.374683602707	yes	no
M3	C5	R1	lambda	216	37	41	160.55224794785	2.41084443519668e-08	433.885581281183	no	no
M3	C5	R1	kappa	216	37	41	128.710957316168	8.48292680634133e-05	402.044290649502	no	no
M3	C5	R1	delta	216	37	41	110.914297485424	0.00354734764077336	384.247630818758	yes	no
M3	C6	R1	lambda	216	31	47	127.687832672635	1.85482838932494e-06	597.687832672635	no	no
M3	C6	R1	kappa	216	31	47	103.220049418311	0.000793609569149534	573.220049418311	no	no
M3	C6	R1	delta	216	31	47	86.3731305119995	0.0221095503654921	556.373130512	yes	no
M3	C7	R1	lambda	216	31	47	116.510445849829	3.43950589285491e-05	586.510445849829	no	no
M3	C7	R1	kappa	216	31	47	96.5501941819488	0.00326434498593253	566.550194181949	no	no
M3	C7	R1	delta	216	31	47	95.224039389209	0.00426250236453751	565.224039389209	yes	no
M3	C8	R1	lambda	216	25	53	65.8741116501874	0.0655075060397212	1125.87411165019	no	yes
M3	C8	R1	kappa	216	25	53	56.6993898429898	0.239417944410276	1116.69938984299	no	yes
M3	C8	R1	delta	216	25	53	67.1262466902462	0.0532893016757032	1127.12624669025	yes	no
M3	C0	R2	lambda	216	33	45	159.912385512358	9.18199072330594e-10	545.626671226643	no	no
M3	C0	R2	kappa	216	33	45	153.940393046474	5.5138128507437e-09	539.654678760759	no	no
M3	C0	R2	delta	216	33	45	157.01608398273	2.2023484147482e-09	542.730369697016	yes	no
M3	C1	R2	lambda	216	32	46	139.482765394096	1.5560503430212e-07	564.09815000948	no	no
M3	C1	R2	kappa	216	32	46	121.319478756704	2.03248937364897e-05	545.934863372089	no	no
M3	C1	R2	delta	216	32	46	146.757406254523	1.91072477839782e-08	571.372790869908	yes	no
M3	C2	R2	lambda	216	31	47	124.126442930711	4.8218101871278e-06	594.126442930711	no	no
M3	C2	R2	kappa	216	31	47	106.865246707968	0.000349276618817451	576.865246707968	no	no
M3	C2	R2	delta	216	31	47	127.187649338639	2.12400411103708e-06	597.187649338639	yes	no
M3	C3	R2	lambda	216	31	47	143.208959005211	2.26979003370431e-08	613.208959005211	no	no
M3	C3	R2	kappa	216	31	47	121.020443230214	1.08888442645894e-05	591.020443230214	no	no
M3	C3	R2	delta	216	31	47	145.007801563433	1.3317251523759e-08	615.007801563433	yes	no
M3	C4	R2	lambda	216	30	48	125.340926932421	1.62439521378399e-06	648.977290568784	no	no
M3	C4	R2	kappa	216	30	48	102.328954403697	0.000543470614369435	625.96531804006	no	no
M3	C4	R2	delta	216	30	48	126.33969488177	1.23337349056118e-06	649.976058518133	yes	no
M3	C5	R2	lambda	216	27	51	90.1622683618128	0.00147294425976752	855.162268361813	no	no
M3	C5	R2	kappa	216	27	51	72.0399597023069	0.0509350714344382	837.039959702307	no	yes
M3	C5	R2	delta	216	27	51	79.3259023089644	0.0140071776943798	844.325902308964	yes	no
M3	C6	R2	lambda	216	21	57	66.321987265822	0.00975323864417921	3486.32198726582	no	no
M3	C6	R2	kappa	216	21	57	55.4881468404398	0.0793594898221328	3475.48814684044	no	yes
M3	C6	R2	delta	216	21	57	60.2260892994133	0.0337968376236261	3480.22608929941	yes	no
M3	C7	R2	lambda	216	21	57	61.7822203250176	0.0249729953716351	3481.78222032502	no	no
M3	C7	R2	kappa	216	21	57	51.7283951055169	0.144442586331782	3471.72839510552	no	yes
M3	C7	R2	delta	216	21	57	66.0420912901693	0.0103597609682071	3486.04209129017	yes	no
M3	C8	R2	lambda	216	15	63	32.119644368229	0.361983846630086	NA	no	yes
M3	C8	R2	kappa	216	15	63	25.2761852813731	0.711501778449538	NA	no	yes
M3	C8	R2	delta	216	15	63	42.9997590327799	0.0585983782704294	NA	yes	no
M8	C0	R1	lambda	216	42	36	253.487194245963	0	441.313281202485	no	no
M8	C0	R1	kappa	216	42	36	223.155108602019	1.45439216225896e-14	410.981195558541	no	no
M8	C0	R1	delta	216	42	36	191.496783175592	2.27069585356787e-10	379.322870132113	yes	no
M8	C1	R1	lambda	216	41	37	229.813133951136	5.55111512312578e-16	431.631315769318	no	no
M8	C1	R1	kappa	216	41	37	183.731190823886	9.12008912834494e-10	385.549372642068	no	no
M8	C1	R1	delta	216	41	37	172.801462032093	1.94197190550582e-08	374.619643850274	yes	no
M8	C2	R1	lambda	216	40	38	209.274372434495	1.63535851527286e-13	426.417229577352	no	no
M8	C2	R1	kappa	216	40	38	164.05806726693	9.59908984521363e-08	381.200924409787	no	no
M8	C2	R1	delta	216	40	38	150.812375611205	2.92146487101963e-06	367.955232754062	yes	no
M8	C3	R1	lambda	216	40	38	236.540733110777	0	453.683590253634	no	no
M8	C3	R1	kappa	216	40	38	180.928876697772	8.78721762020973e-10	398.071733840629	no	no
M8	C3	R1	delta	216	40	38	171.265258814409	1.34997124590086e-08	388.408115957267	yes	no
M8	C4	R1	lambda	216	39	39	209.068433962434	6.4170890823334e-14	443.068433962434	no	no
M8	C4	R1	kappa	216	39	39	155.644101191391	4.23871006516308e-07	389.644101191391	no	no
M8	C4	R1	delta	216	39	39	149.676669552087	1.9644225771609e-06	383.676669552087	yes	no
M8	C5	R1	lambda	216	36	42	160.328350513793	1.12855123024502e-08	456.798938749087	no	no
M8	C5	R1	kappa	216	36	42	128.487059882112	4.84817352429667e-05	424.957648117406	no	no
M8	C5	R1	delta	216	36	42	110.359140577644	0.00246131441104769	406.829728812938	yes	no
M8	C6	R1	lambda	216	30	48	127.463935238578	9.02812479219861e-07	651.100298874942	no	no
M8	C6	R1	kappa	216	30	48	102.996151984254	0.000466693063506662	626.632515620618	no	no
M8	C6	R1	delta	216	30	48	85.817973604212	0.0160393975110278	609.454337240576	yes	no
M8	C7	R1	lambda	216	30	48	116.286548415772	1.81801408974946e-05	639.922912052136	no	no
M8	C7	R1	kappa	216	30	48	96.3262967478921	0.00203301640134401	619.962660384256	no	no
M8	C7	R1	delta	216	30	48	94.6688824814458	0.00287730280245191	618.305246117809	yes	no
M8	C8	R1	lambda	216	24	54	65.6502142161307	0.0460209748755624	1361.65021421613	no	no
M8	C8	R1	kappa	216	24	54	56.4754924089331	0.187821921142319	1352.47549240893	no	yes
M8	C8	R1	delta	216	24	54	66.5710897824831	0.039138285097696	1362.57108978248	yes	no
M8	C0	R2	lambda	216	32	46	159.688488078301	3.86164211718665e-10	584.303872693685	no	no
M8	C0	R2	kappa	216	32	46	153.716495612417	2.40212483237912e-09	578.331880227802	no	no
M8	C0	R2	delta	216	32	46	156.460927074961	1.04256547839299e-09	581.076311690345	yes	no
M8	C1	R2	lambda	216	31	47	139.258867960039	7.20487528527158e-08	609.258867960039	no	no
M8	C1	R2	kappa	216	31	47	121.095581322648	1.0678626548799e-05	591.095581322648	no	no
M8	C1	R2	delta	216	31	47	146.202249346743	9.32396371222666e-09	616.202249346743	yes	no
M8	C2	R2	lambda	216	30	48	123.902545496654	2.40780798288487e-06	647.538909133018	no	no
M8	C2	R2	kappa	216	30	48	106.641349273911	0.000199277012426502	630.277712910275	no	no
M8	C2	R2	delta	216	30	48	126.632492430851	1.13735077145183e-06	650.268856067215	yes	no
M8	C3	R2	lambda	216	30	48	142.985061571154	9.94748639016052e-09	666.621425207518	no	no
M8	C3	R2	kappa	216	30	48	120.796545796157	5.56299372778124e-06	644.43290943252	no	no
M8	C3	R2	delta	216	30	48	144.45264465567	6.38038355482706e-09	668.089008292033	yes	no
M8	C4	R2	lambda	216	29	49	125.117029498364	7.79121797855886e-07	713.117029498364	no	no
M8	C4	R2	kappa	216	29	49	102.10505696964	0.000312333248264851	690.10505696964	no	no
M8	C4	R2	delta	216	29	49	125.784537974006	6.45150311728848e-07	713.784537974006	yes	no
M8	C5	R2	lambda	216	26	52	89.9383709277561	0.00085633139546526	981.366942356328	no	no
M8	C5	R2	kappa	216	26	52	71.8160622682502	0.0356601483185707	963.244633696822	no	no
M8	C5	R2	delta	216	26	52	78.7707454011837	0.0096956979982662	970.199316829755	yes	no
M8	C6	R2	lambda	216	20	58	66.0980898317653	0.00582980260984123	7026.09808983176	no	no
M8	C6	R2	kappa	216	20	58	55.264249406383	0.0547581011827541	7015.26424940638	no	yes
M8	C6	R2	delta	216	20	58	59.6709323916258	0.0233896595378782	7019.67093239163	yes	no
M8	C7	R2	lambda	216	20	58	61.5583228909608	0.0158257676885836	7021.55832289096	no	no
M8	C7	R2	kappa	216	20	58	51.5044976714601	0.105065938316188	7011.50449767146	no	yes
M8	C7	R2	delta	216	20	58	65.4869343824061	0.00669960256391755	7025.48693438241	yes	no
M8	C8	R2	lambda	216	14	64	31.8957469341722	0.278774172147507	NA	no	yes
M8	C8	R2	kappa	216	14	64	25.0522878473164	0.624987851465014	NA	no	yes
M8	C8	R2	delta	216	14	64	42.4446021250167	0.0393505340135807	NA	yes	no
M12	C0	R1	lambda	216	41	37	252.032333516088	0	453.85051533427	no	no
M12	C0	R1	kappa	216	41	37	221.700247872144	8.43769498715119e-15	423.518429690326	no	no
M12	C0	R1	delta	216	41	37	190.351385814046	1.33827060544434e-10	392.169567632228	yes	no
M12	C1	R1	lambda	216	40	38	228.358273221261	3.33066907387547e-16	445.501130364118	no	no
M12	C1	R1	kappa	216	40	38	182.27633009401	5.95180571494325e-10	399.419187236868	no	no
M12	C1	R1	delta	216	40	38	171.656064670547	1.21142860187717e-08	388.798921813404	yes	no
M12	C2	R1	lambda	216	39	39	207.81951170462	9.57012247226885e-14	441.81951170462	no	no
M12	C2	R1	kappa	216	39	39	162.603206537054	6.63643686671378e-08	396.603206537054	no	no
M12	C2	R1	delta	216	39	39	149.666978249666	1.96923307782537e-06	383.666978249666	yes	no
M12	C3	R1	lambda	216	39	39	235.085872380902	0	469.085872380902	no	no
M12	C3	R1	kappa	216	39	39	179.474015967897	5.69539415629094e-10	413.474015967897	no	no
M12	C3	R1	delta	216	39	39	170.119861452868	8.32051838539627e-09	404.119861452868	yes	no
M12	C4	R1	lambda	216	38	40	207.613573232559	3.68594044175552e-14	460.245152179927	no	no
M12	C4	R1	kappa	216	38	40	154.189240461515	2.9801499901172e-07	406.820819408884	no	no
M12	C4	R1	delta	216	38	40	148.531272190545	1.30715477930643e-06	401.162851137913	yes	no
M12	C5	R1	lambda	216	35	43	158.873489783918	7.37258276650721e-09	481.373489783918	no	no
M12	C5	R1	kappa	216	35	43	127.032199152236	3.64142070465867e-05	449.532199152236	no	no
M12	C5	R1	delta	216	35	43	109.213743216098	0.00188904425945691	431.713743216098	yes	no
M12	C6	R1	lambda	216	29	49	126.009074508703	6.05375067741498e-07	714.009074508703	no	no
M12	C6	R1	kappa	216	29	49	101.541291254379	0.000356637757318978	689.541291254379	no	no
M12	C6	R1	delta	216	29	49	84.6725762426732	0.0127302742652885	672.672576242673	yes	no
M12	C7	R1	lambda	216	29	49	114.831687685897	1.29253378381433e-05	702.831687685897	no	no
M12	C7	R1	kappa	216	29	49	94.8714360180166	0.00161215647461177	682.871436018017	no	no
M12	C7	R1	delta	216	29	49	93.5234851199042	0.00215576830066144	681.523485119904	yes	no
M12	C8	R1	lambda	216	23	55	64.1953534862553	0.0392140010156461	1714.19535348626	no	no
M12	C8	R1	kappa	216	23	55	55.0206316790576	0.170118694979621	1705.02063167906	no	yes
M12	C8	R1	delta	216	23	55	65.4256924209414	0.031290707780631	1715.42569242094	yes	no
M12	C0	R2	lambda	216	31	47	158.233627348425	2.32483698958674e-10	628.233627348425	no	no
M12	C0	R2	kappa	216	31	47	152.261634882542	1.48536560828916e-09	622.261634882542	no	no
M12	C0	R2	delta	216	31	47	155.315529713415	5.78422421071423e-10	625.315529713415	yes	no
M12	C1	R2	lambda	216	30	48	137.804007230164	4.6602027348186e-08	661.440370866527	no	no
M12	C1	R2	kappa	216	30	48	119.640720592772	7.56313048955182e-06	643.277084229136	no	no
M12	C1	R2	delta	216	30	48	145.056851985197	5.30987842584096e-09	668.693215621561	yes	no
M12	C2	R2	lambda	216	29	49	122.447684766779	1.64453725526315e-06	710.447684766779	no	no
M12	C2	R2	kappa	216	29	49	105.186488544036	0.000149262284292684	693.186488544036	no	no
M12	C2	R2	delta	216	29	49	125.487095069313	7.01802823743769e-07	713.487095069313	yes	no
M12	C3	R2	lambda	216	29	49	141.530200841279	6.17274409364654e-09	729.530200841279	no	no
M12	C3	R2	kappa	216	29	49	119.341685066281	3.86174239253023e-06	707.341685066281	no	no
M12	C3	R2	delta	216	29	49	143.307247294128	3.57317520016665e-09	731.307247294128	yes	no
M12	C4	R2	lambda	216	28	50	123.662168768488	5.16653247184529e-07	790.328835435155	no	no
M12	C4	R2	kappa	216	28	50	100.650196239764	0.000235001938018287	767.316862906431	no	no
M12	C4	R2	delta	216	28	50	124.639140612465	3.89871120720642e-07	791.305807279131	yes	no
M12	C5	R2	lambda	216	25	53	88.4835101978806	0.0006485480020062	1148.48351019788	no	no
M12	C5	R2	kappa	216	25	53	70.3612015383748	0.0303369381830839	1130.36120153837	no	no
M12	C5	R2	delta	216	25	53	77.6253480396381	0.00740001599005669	1137.62534803964	yes	no
M12	C6	R2	lambda	216	19	59	64.6432291018899	0.00448333027950487	Inf	no	no
M12	C6	R2	kappa	216	19	59	53.8093886765076	0.0461136872394977	Inf	no	no
M12	C6	R2	delta	216	19	59	58.525535030087	0.0177784837023268	Inf	yes	no
M12	C7	R2	lambda	216	19	59	60.1034621610854	0.0126427877245713	Inf	no	no
M12	C7	R2	kappa	216	19	59	50.0496369415847	0.0912601618472677	Inf	no	yes
M12	C7	R2	delta	216	19	59	64.3415370208645	0.00481486942366849	Inf	yes	no
M12	C8	R2	lambda	216	13	65	30.4408862042968	0.249749664930658	NA	no	yes
M12	C8	R2	kappa	216	13	65	23.5974271174409	0.598972901872251	NA	no	yes
M12	C8	R2	delta	216	13	65	41.2992047634751	0.0289488160665684	NA	yes	no
M3	C0	R1	lambda	217	43	35	258.226963992489	0	433.226963992489	no	no
M3	C0	R1	kappa	217	43	35	218.255035745722	1.81632486828676e-13	393.255035745722	no	no
M3	C0	R1	delta	217	43	35	193.928564119775	2.62930677230599e-10	368.928564119775	yes	no
M3	C1	R1	lambda	217	42	36	229.647209503229	1.77635683940025e-15	417.473296459751	no	no
M3	C1	R1	kappa	217	42	36	182.648431172182	2.82011636265622e-09	370.474518128704	no	no
M3	C1	R1	delta	217	42	36	175.802685879296	1.86064034179978e-08	363.628772835818	yes	no
M3	C2	R1	lambda	217	41	37	210.439989184169	3.01758618093118e-13	412.258171002351	no	no
M3	C2	R1	kappa	217	41	37	162.104607637906	3.34552292424739e-07	363.922789456088	no	no
M3	C2	R1	delta	217	41	37	151.370075382675	4.93790727928989e-06	353.188257200856	yes	no
M3	C3	R1	lambda	217	41	37	241.113405491967	0	442.931587310149	no	no
M3	C3	R1	kappa	217	41	37	185.684118638349	5.20358867106552e-10	387.502300456531	no	no
M3	C3	R1	delta	217	41	37	173.940549624668	1.42152639659443e-08	375.75873144285	yes	no
M3	C4	R1	lambda	217	40	38	212.070188604948	6.72795152922845e-14	429.213045747805	no	no
M3	C4	R1	kappa	217	40	38	157.692510901808	5.11813664449967e-07	374.835368044665	no	no
M3	C4	R1	delta	217	40	38	148.665806066761	4.95489757901257e-06	365.808663209618	yes	no
M3	C5	R1	lambda	217	37	41	160.965611620829	2.14668605114099e-08	434.298944954163	no	no
M3	C5	R1	kappa	217	37	41	125.516215128216	0.000174482144538857	398.849548461549	no	no
M3	C5	R1	delta	217	37	41	115.211395808694	0.00153934946290835	388.544729142028	yes	no
M3	C6	R1	lambda	217	31	47	128.886746102586	1.33809189017953e-06	598.886746102586	no	no
M3	C6	R1	kappa	217	31	47	100.016402226741	0.00158848263751543	570.016402226741	no	no
M3	C6	R1	delta	217	31	47	90.4261756039713	0.010721451336713	560.426175603971	yes	no
M3	C7	R1	lambda	217	31	47	119.387246439817	1.65903293736225e-05	589.387246439817	no	no
M3	C7	R1	kappa	217	31	47	100.464455699466	0.00144386198453561	570.464455699466	no	no
M3	C7	R1	delta	217	31	47	105.453736062986	0.0004817793590568	575.453736062986	yes	no
M3	C8	R1	lambda	217	25	53	67.3715833137717	0.051137244705469	1127.37158331377	no	yes
M3	C8	R1	kappa	217	25	53	57.7230430511596	0.211365438844447	1117.72304305116	no	yes
M3	C8	R1	delta	217	25	53	74.1133109022966	0.0149934056201509	1134.1133109023	yes	no
M3	C0	R2	lambda	217	33	45	164.757519019565	2.07833861232132e-10	550.471804733851	no	no
M3	C0	R2	kappa	217	33	45	151.990057241342	9.80569758723959e-09	537.704342955627	no	no
M3	C0	R2	delta	217	33	45	159.753701711568	9.6353447442965e-10	545.467987425854	yes	no
M3	C1	R2	lambda	217	32	46	139.643064361973	1.48700198931984e-07	564.258448977358	no	no
M3	C1	R2	kappa	217	32	46	122.691387507146	1.43553497196081e-05	547.30677212253	no	no
M3	C1	R2	delta	217	32	46	148.970326341361	9.94937410236929e-09	573.585710956746	yes	no
M3	C2	R2	lambda	217	31	47	124.095774229953	4.86116894504729e-06	594.095774229953	no	no
M3	C2	R2	kappa	217	31	47	107.465354840281	0.000304203843685347	577.465354840281	no	no
M3	C2	R2	delta	217	31	47	126.483232774648	2.56873634618682e-06	596.483232774648	yes	no
M3	C3	R2	lambda	217	31	47	145.858811926279	1.03323407607547e-08	615.858811926279	no	no
M3	C3	R2	kappa	217	31	47	127.64621325739	1.87589178179959e-06	597.64621325739	no	no
M3	C3	R2	delta	217	31	47	147.156724700354	7.00322855262669e-09	617.156724700354	yes	no
M3	C4	R2	lambda	217	30	48	126.838131686438	1.07432322604684e-06	650.474495322802	no	no
M3	C4	R2	kappa	217	30	48	105.308617781957	0.000272997511813977	628.94498141832	no	no
M3	C4	R2	delta	217	30	48	124.125348220269	2.26593402008479e-06	647.761711856632	yes	no
M3	C5	R2	lambda	217	27	51	90.5354149279988	0.00135449247352459	855.535414927999	no	no
M3	C5	R2	kappa	217	27	51	71.861505504495	0.0524386242883933	836.861505504495	no	yes
M3	C5	R2	delta	217	27	51	80.5305178851214	0.0111089954935475	845.530517885121	yes	no
M3	C6	R2	lambda	217	21	57	66.5541023947323	0.00927517927098531	3486.55410239473	no	no
M3	C6	R2	kappa	217	21	57	54.1741824202554	0.0986483053432248	3474.17418242026	no	yes
M3	C6	R2	delta	217	21	57	59.8807172918727	0.0360924706256707	3479.88071729187	yes	no
M3	C7	R2	lambda	217	21	57	63.7516437733089	0.0167792122038591	3483.75164377331	no	no
M3	C7	R2	kappa	217	21	57	58.5033418951136	0.0466577755097795	3478.50334189511	no	no
M3	C7	R2	delta	217	21	57	70.1479006990024	0.00415306001330462	3490.147900699	yes	no
M3	C8	R2	lambda	217	15	63	32.9886294084587	0.323035779652422	NA	no	yes
M3	C8	R2	kappa	217	15	63	26.3152225289215	0.658949076096752	NA	no	yes
M3	C8	R2	delta	217	15	63	41.5512881893858	0.0781448171300476	NA	yes	no
M8	C0	R1	lambda	217	42	36	257.290136865155	0	445.116223821677	no	no
M8	C0	R1	kappa	217	42	36	217.318208618388	9.24815779512755e-14	405.144295574909	no	no
M8	C0	R1	delta	217	42	36	193.010033187991	1.46324508065732e-10	380.836120144513	yes	no
M8	C1	R1	lambda	217	41	37	228.710382375895	8.88178419700125e-16	430.528564194077	no	no
M8	C1	R1	kappa	217	41	37	181.711604044848	1.6219839915621e-09	383.52978586303	no	no
M8	C1	R1	delta	217	41	37	174.884154947509	1.09643728540831e-08	376.702336765691	yes	no
M8	C2	R1	lambda	217	40	38	209.503162056835	1.52100554373646e-13	426.646019199692	no	no
M8	C2	R1	kappa	217	40	38	161.167780510572	2.06707402972128e-07	378.31063765343	no	no
M8	C2	R1	delta	217	40	38	150.4515444509	3.19442892315891e-06	367.594401593757	yes	no
M8	C3	R1	lambda	217	40	38	240.176578364633	0	457.31943550749	no	no
M8	C3	R1	kappa	217	40	38	184.747291511015	2.89788859575424e-10	401.890148653872	no	no
M8	C3	R1	delta	217	40	38	173.022018692896	8.28472634939459e-09	390.164875835753	yes	no
M8	C4	R1	lambda	217	39	39	211.133361477614	3.29736238313671e-14	445.133361477614	no	no
M8	C4	R1	kappa	217	39	39	156.755683774474	3.16674361511282e-07	390.755683774474	no	no
M8	C4	R1	delta	217	39	39	147.747275134989	3.18730194770467e-06	381.747275134989	yes	no
M8	C5	R1	lambda	217	36	42	160.028784493495	1.22950596370686e-08	456.499372728789	no	no
M8	C5	R1	kappa	217	36	42	124.579388000882	0.00012001494712266	421.049976236176	no	no
M8	C5	R1	delta	217	36	42	114.292864876907	0.00111816968137868	410.763453112201	yes	no
M8	C6	R1	lambda	217	30	48	127.949918975252	7.88391397388288e-07	651.586282611616	no	no
M8	C6	R1	kappa	217	30	48	99.0795750994067	0.00112302775757323	622.71593873577	no	no
M8	C6	R1	delta	217	30	48	89.5076446721965	0.00806783713614501	613.14400830856	yes	no
M8	C7	R1	lambda	217	30	48	118.450419312483	1.03499994206224e-05	642.086782948846	no	no
M8	C7	R1	kappa	217	30	48	99.5276285721323	0.00101770567200477	623.163992208496	no	no
M8	C7	R1	delta	217	30	48	104.535205131214	0.000327085537934479	628.171568767577	yes	no
M8	C8	R1	lambda	217	24	54	66.4347561864378	0.0400972560511751	1362.43475618644	no	no
M8	C8	R1	kappa	217	24	54	56.7862159238257	0.180268381671218	1352.78621592383	no	yes
M8	C8	R1	delta	217	24	54	73.1947799705237	0.0110482726027054	1369.19477997052	yes	no
M8	C0	R2	lambda	217	32	46	163.820691892231	1.06397002319625e-10	588.436076507616	no	no
M8	C0	R2	kappa	217	32	46	151.053230114008	5.35151789549104e-09	575.668614729392	no	no
M8	C0	R2	delta	217	32	46	158.835170779785	5.02720753914332e-10	583.450555395169	yes	no
M8	C1	R2	lambda	217	31	47	138.706237234639	8.45344637623313e-08	608.706237234639	no	no
M8	C1	R2	kappa	217	31	47	121.754560379812	8.9963394082071e-06	591.754560379812	no	no
M8	C1	R2	delta	217	31	47	148.051795409574	5.34886002157009e-09	618.051795409574	yes	no
M8	C2	R2	lambda	217	30	48	123.158947102619	2.94694676439278e-06	646.795310738983	no	no
M8	C2	R2	kappa	217	30	48	106.528527712947	0.000204691019248582	630.164891349311	no	no
M8	C2	R2	delta	217	30	48	125.564701842874	1.52742555725727e-06	649.201065479237	yes	no
M8	C3	R2	lambda	217	30	48	144.921984798945	5.53231060962389e-09	668.558348435308	no	no
M8	C3	R2	kappa	217	30	48	126.709386130056	1.11337086439178e-06	650.34574976642	no	no
M8	C3	R2	delta	217	30	48	146.238193768581	3.70286934447961e-09	669.874557404945	yes	no
M8	C4	R2	lambda	217	29	49	125.901304559104	6.24156589190683e-07	713.901304559104	no	no
M8	C4	R2	kappa	217	29	49	104.371790654623	0.000181830945085837	692.371790654623	no	no
M8	C4	R2	delta	217	29	49	123.206817288496	1.33141582059348e-06	711.206817288496	yes	no
M8	C5	R2	lambda	217	26	52	89.5985878006648	0.000926961744893595	981.027159229236	no	no
M8	C5	R2	kappa	217	26	52	70.924678377161	0.0415888634267374	962.353249805733	no	no
M8	C5	R2	delta	217	26	52	79.6119869533339	0.00818687535313523	971.040558381905	yes	no
M8	C6	R2	lambda	217	20	58	65.6172752673984	0.00650457956597872	7025.6172752674	no	no
M8	C6	R2	kappa	217	20	58	53.2373552929215	0.0785060576370844	7013.23735529292	no	yes
M8	C6	R2	delta	217	20	58	58.9621863600979	0.0269785177850638	7018.9621863601	yes	no
M8	C7	R2	lambda	217	20	58	62.814816645975	0.0121018647039208	7022.81481664598	no	no
M8	C7	R2	kappa	217	20	58	57.5665147677797	0.0355030135760677	7017.56651476778	no	no
M8	C7	R2	delta	217	20	58	69.2293697672296	0.00279912317546538	7029.22936976723	yes	no
M8	C8	R2	lambda	217	14	64	32.0518022811248	0.272407968603243	NA	no	yes
M8	C8	R2	kappa	217	14	64	25.3783954015876	0.60717132674421	NA	no	yes
M8	C8	R2	delta	217	14	64	40.6327572576129	0.0580109953028068	NA	yes	no
M12	C0	R1	lambda	217	41	37	256.021222796221	0	457.839404614403	no	no
M12	C0	R1	kappa	217	41	37	216.049294549454	5.15143483426073e-14	417.867476367635	no	no
M12	C0	R1	delta	217	41	37	191.980603101072	8.28515034356769e-11	393.798784919254	yes	no
M12	C1	R1	lambda	217	40	38	227.441468306961	4.44089209850063e-16	444.584325449818	no	no
M12	C1	R1	kappa	217	40	38	180.442689975914	1.01084351999958e-09	397.585547118771	no	no
M12	C1	R1	delta	217	40	38	173.85472486059	6.56429066658859e-09	390.997582003447	yes	no
M12	C2	R1	lambda	217	39	39	208.234247987901	8.38218383591993e-14	442.234247987901	no	no
M12	C2	R1	kappa	217	39	39	159.898866441638	1.37528407662124e-07	393.898866441638	no	no
M12	C2	R1	delta	217	39	39	149.422114363968	2.09466110301371e-06	383.422114363968	yes	no
M12	C3	R1	lambda	217	39	39	238.907664295699	0	472.907664295699	no	no
M12	C3	R1	kappa	217	39	39	183.478377442081	1.75246706035637e-10	417.478377442081	no	no
M12	C3	R1	delta	217	39	39	171.992588605967	4.90481866233239e-09	405.992588605967	yes	no
M12	C4	R1	lambda	217	38	40	209.86444740868	1.77635683940025e-14	462.496026356049	no	no
M12	C4	R1	kappa	217	38	40	155.48676970554	2.10900261921054e-07	408.118348652908	no	no
M12	C4	R1	delta	217	38	40	146.71784504806	2.07773656635268e-06	399.349423995429	yes	no
M12	C5	R1	lambda	217	35	43	158.759870424561	7.6198237719538e-09	481.259870424561	no	no
M12	C5	R1	kappa	217	35	43	123.310473931948	8.78804187284254e-05	445.810473931948	no	no
M12	C5	R1	delta	217	35	43	113.263434789988	0.000819843377172003	435.763434789988	yes	no
M12	C6	R1	lambda	217	29	49	126.681004906318	5.00158305993814e-07	714.681004906318	no	no
M12	C6	R1	kappa	217	29	49	97.8106610304727	0.000841074766526062	685.810661030473	no	no
M12	C6	R1	delta	217	29	49	88.4782145852647	0.00610811306047176	676.478214585265	yes	no
M12	C7	R1	lambda	217	29	49	117.181505243549	6.92081043118797e-06	705.181505243549	no	no
M12	C7	R1	kappa	217	29	49	98.2587145031982	0.000760137765038471	686.258714503198	no	no
M12	C7	R1	delta	217	29	49	103.505775044285	0.000223899241895809	691.505775044285	yes	no
M12	C8	R1	lambda	217	23	55	65.1658421175038	0.032835847876208	1715.1658421175	no	no
M12	C8	R1	kappa	217	23	55	55.5173018548916	0.158776116562945	1705.51730185489	no	yes
M12	C8	R1	delta	217	23	55	72.1653498835955	0.00816552756086364	1722.1653498836	yes	no
M12	C0	R2	lambda	217	31	47	162.551777823297	5.9281024533675e-11	632.551777823297	no	no
M12	C0	R2	kappa	217	31	47	149.784316045074	3.16552406509629e-09	619.784316045074	no	no
M12	C0	R2	delta	217	31	47	157.805740692865	2.65891642037275e-10	627.805740692865	yes	no
M12	C1	R2	lambda	217	30	48	137.437323165705	5.1910033049829e-08	661.073686802069	no	no
M12	C1	R2	kappa	217	30	48	120.485646310878	6.04358680478256e-06	644.122009947241	no	no
M12	C1	R2	delta	217	30	48	147.022365322655	2.91201074364977e-09	670.658728959019	yes	no
M12	C2	R2	lambda	217	29	49	121.890033033685	1.91933822113466e-06	709.890033033685	no	no
M12	C2	R2	kappa	217	29	49	105.259613644013	0.000146630377326318	693.259613644013	no	no
M12	C2	R2	delta	217	29	49	124.535271755942	9.17825421886675e-07	712.535271755942	yes	no
M12	C3	R2	lambda	217	29	49	143.653070730011	3.21102144873464e-09	731.653070730011	no	no
M12	C3	R2	kappa	217	29	49	125.440472061122	7.11113746998393e-07	713.440472061122	no	no
M12	C3	R2	delta	217	29	49	145.208763681653	1.98171501430977e-09	733.208763681653	yes	no
M12	C4	R2	lambda	217	28	50	124.63239049017	3.90632373559185e-07	791.299057156837	no	no
M12	C4	R2	kappa	217	28	50	103.102876585689	0.000128998687828452	769.769543252355	no	no
M12	C4	R2	delta	217	28	50	122.177387201568	7.90177627330024e-07	788.844053868234	yes	no
M12	C5	R2	lambda	217	25	53	88.3296737317308	0.000672926605982949	1148.32967373173	no	no
M12	C5	R2	kappa	217	25	53	69.655764308227	0.0344262314031935	1129.65576430823	no	no
M12	C5	R2	delta	217	25	53	78.5825568664149	0.00605973478177946	1138.58255686641	yes	no
M12	C6	R2	lambda	217	19	59	64.3483611984643	0.00480712352942736	Inf	no	no
M12	C6	R2	kappa	217	19	59	51.9684412239874	0.0650013637222903	Inf	no	yes
M12	C6	R2	delta	217	19	59	57.9327562731662	0.0201520904439336	Inf	yes	no
M12	C7	R2	lambda	217	19	59	61.5459025770409	0.00917465883062774	Inf	no	no
M12	C7	R2	kappa	217	19	59	56.2976006988457	0.0282459629414178	Inf	no	no
M12	C7	R2	delta	217	19	59	68.1999396803013	0.00188663265878075	Inf	yes	no
M12	C8	R2	lambda	217	13	65	30.7828882121907	0.23645449986992	NA	no	yes
M12	C8	R2	kappa	217	13	65	24.1094813326535	0.569704932625815	NA	no	yes
M12	C8	R2	delta	217	13	65	39.6033271706847	0.042649379145151	NA	yes	no
M3	C0	R1	lambda	218	43	35	261.312631876411	0	436.312631876411	no	no
M3	C0	R1	kappa	218	43	35	224.0867898524	2.93098878501041e-14	399.0867898524	no	no
M3	C0	R1	delta	218	43	35	224.200504753275	2.83106871279415e-14	399.200504753275	yes	no
M3	C1	R1	lambda	218	42	36	232.748613231	6.66133814775094e-16	420.574700187522	no	no
M3	C1	R1	kappa	218	42	36	188.179564297461	5.8988691709061e-10	376.005651253983	no	no
M3	C1	R1	delta	218	42	36	222.47821731838	1.80966353013901e-14	410.304304274901	yes	no
M3	C2	R1	lambda	218	41	37	214.000545198612	9.85878045867139e-14	415.818727016794	no	no
M3	C2	R1	kappa	218	41	37	172.02217206619	2.4017297595158e-08	373.840353884372	no	no
M3	C2	R1	delta	218	41	37	216.909671922547	3.9190872769268e-14	418.727853740729	yes	no
M3	C3	R1	lambda	218	41	37	241.174431785934	0	442.992613604116	no	no
M3	C3	R1	kappa	218	41	37	180.445824726966	2.32127284061079e-09	382.264006545148	no	no
M3	C3	R1	delta	218	41	37	191.826126882318	8.67155236505823e-11	393.6443087005	yes	no
M3	C4	R1	lambda	218	40	38	213.222371512969	4.66293670342566e-14	430.365228655826	no	no
M3	C4	R1	kappa	218	40	38	159.245159091317	3.42079633508519e-07	376.388016234174	no	no
M3	C4	R1	delta	218	40	38	187.659337034679	1.23030585719164e-10	404.802194177536	yes	no
M3	C5	R1	lambda	218	37	41	164.043383700087	8.98399954429863e-09	437.376717033421	no	no
M3	C5	R1	kappa	218	37	41	134.087277238513	2.40905396647895e-05	407.420610571846	no	no
M3	C5	R1	delta	218	37	41	161.019352548418	2.11450559284287e-08	434.352685881751	yes	no
M3	C6	R1	lambda	218	31	47	132.402752957809	5.06524843180145e-07	602.402752957809	no	no
M3	C6	R1	kappa	218	31	47	111.781370520027	0.000109919204088427	581.781370520027	no	no
M3	C6	R1	delta	218	31	47	154.767015909465	6.85756451623831e-10	624.767015909465	yes	no
M3	C7	R1	lambda	218	31	47	118.535297879044	2.06236042339381e-05	588.535297879044	no	no
M3	C7	R1	kappa	218	31	47	91.6000224152155	0.00861025641294366	561.600022415215	no	no
M3	C7	R1	delta	218	31	47	90.2734149209543	0.0110283806956762	560.273414920954	yes	no
M3	C8	R1	lambda	218	25	53	67.6324812424781	0.0489304670640411	1127.63248124248	no	no
M3	C8	R1	kappa	218	25	53	57.9624712683276	0.205138130400885	1117.96247126833	no	yes
M3	C8	R1	delta	218	25	53	82.2673136763769	0.00273095027179981	1142.26731367638	yes	no
M3	C0	R2	lambda	218	33	45	162.81310410437	3.78498898889745e-10	548.527389818655	no	no
M3	C0	R2	kappa	218	33	45	154.894239222134	4.15336254278031e-09	540.60852493642	no	no
M3	C0	R2	delta	218	33	45	181.365531181587	1.0538236949742e-12	567.079816895873	yes	no
M3	C1	R2	lambda	218	32	46	141.759735228724	8.1372092730625e-08	566.375119844108	no	no
M3	C1	R2	kappa	218	32	46	122.887742017493	1.36543939430744e-05	547.503126632877	no	no
M3	C1	R2	delta	218	32	46	177.963948987229	1.12510001315513e-12	602.579333602614	yes	no
M3	C2	R2	lambda	218	31	47	126.593556897933	2.49352182857265e-06	596.593556897933	no	no
M3	C2	R2	kappa	218	31	47	111.404361444795	0.000120340052711443	581.404361444795	no	no
M3	C2	R2	delta	218	31	47	171.362709771897	3.42925687846218e-12	641.362709771897	yes	no
M3	C3	R2	lambda	218	31	47	145.761225299795	1.06379683950664e-08	615.761225299795	no	no
M3	C3	R2	kappa	218	31	47	119.051724983715	1.80779309779666e-05	589.051724983715	no	no
M3	C3	R2	delta	218	31	47	154.045955906209	8.57259596642734e-10	624.045955906209	yes	no
M3	C4	R2	lambda	218	30	48	127.869794823528	8.06226560623458e-07	651.506158459892	no	no
M3	C4	R2	kappa	218	30	48	103.713512332125	0.000395719315666732	627.349875968489	no	no
M3	C4	R2	delta	218	30	48	149.878394143915	1.20590448737801e-09	673.514757780279	yes	no
M3	C5	R2	lambda	218	27	51	92.5364656345343	0.00085837696715596	857.536465634534	no	no
M3	C5	R2	kappa	218	27	51	75.3264630303408	0.0291549669479407	840.326463030341	no	no
M3	C5	R2	delta	218	27	51	107.9512013128	1.83222770485658e-05	872.9512013128	yes	no
M3	C6	R2	lambda	218	21	57	68.9559939715582	0.00544938305118725	3488.95599397156	no	no
M3	C6	R2	kappa	218	21	57	61.7138600247871	0.0253126977733431	3481.71386002479	no	no
M3	C6	R2	delta	218	21	57	101.118083889107	8.76242070790845e-07	3521.11808388911	yes	no
M3	C7	R2	lambda	218	21	57	62.7744885262726	0.0204801431483378	3482.77448852627	no	no
M3	C7	R2	kappa	218	21	57	49.8416828185247	0.189634581417747	3469.84168281852	no	yes
M3	C7	R2	delta	218	21	57	58.0581606632377	0.0506009672627787	3478.05816066324	yes	no
M3	C8	R2	lambda	218	15	63	33.2495771747406	0.311813915656	NA	no	yes
M3	C8	R2	kappa	218	15	63	28.5031457134285	0.543792617876275	NA	no	yes
M3	C8	R2	delta	218	15	63	51.4070101226348	0.00881744391667838	NA	yes	no
M8	C0	R1	lambda	218	42	36	258.988584036543	0	446.814670993065	no	no
M8	C0	R1	kappa	218	42	36	221.762742012532	2.27595720048157e-14	409.588828969054	no	no
M8	C0	R1	delta	218	42	36	222.120529830062	2.03170813506404e-14	409.946616786584	yes	no
M8	C1	R1	lambda	218	41	37	230.424565391132	4.44089209850063e-16	432.242747209314	no	no
M8	C1	R1	kappa	218	41	37	185.855516457593	4.95252949761493e-10	387.673698275775	no	no
M8	C1	R1	delta	218	41	37	220.398242395177	1.28785870856518e-14	422.216424213359	yes	no
M8	C2	R1	lambda	218	40	38	211.676497358744	7.62723217917483e-14	428.819354501601	no	no
M8	C2	R1	kappa	218	40	38	169.698124226322	2.07998175349999e-08	386.840981369179	no	no
M8	C2	R1	delta	218	40	38	214.829696999331	2.78665979180914e-14	431.972554142188	yes	no
M8	C3	R1	lambda	218	40	38	238.850383946066	0	455.993241088923	no	no
M8	C3	R1	kappa	218	40	38	178.121776887098	1.9654272653824e-09	395.264634029955	no	no
M8	C3	R1	delta	218	40	38	189.74615195911	6.62185861699527e-11	406.889009101967	yes	no
M8	C4	R1	lambda	218	39	39	210.898323673101	3.56381590904675e-14	444.898323673101	no	no
M8	C4	R1	kappa	218	39	39	156.921111251448	3.03181152960796e-07	390.921111251448	no	no
M8	C4	R1	delta	218	39	39	185.579362111471	9.37693256375383e-11	419.579362111471	yes	no
M8	C5	R1	lambda	218	36	42	161.719335860219	7.5699099211235e-09	458.189924095513	no	no
M8	C5	R1	kappa	218	36	42	131.763229398645	2.21615768877248e-05	428.233817633939	no	no
M8	C5	R1	delta	218	36	42	158.939377625215	1.67733849032459e-08	455.409965860509	yes	no
M8	C6	R1	lambda	218	30	48	130.078705117941	4.33464070859202e-07	653.715068754304	no	no
M8	C6	R1	kappa	218	30	48	109.457322680159	0.000101119485889645	633.093686316523	no	no
M8	C6	R1	delta	218	30	48	152.68704098625	5.01822805532015e-10	676.323404622613	yes	no
M8	C7	R1	lambda	218	30	48	116.211250039176	1.85370043219724e-05	639.847613675539	no	no
M8	C7	R1	kappa	218	30	48	89.2759745753472	0.00843419627381348	612.912338211711	no	no
M8	C7	R1	delta	218	30	48	88.1934399977462	0.0103562961663178	611.82980363411	yes	no
M8	C8	R1	lambda	218	24	54	65.3084334026098	0.0488284153206704	1361.30843340261	no	no
M8	C8	R1	kappa	218	24	54	55.6384234284593	0.20927163325834	1351.63842342846	no	yes
M8	C8	R1	delta	218	24	54	80.1873387531688	0.00244914321556733	1376.18733875317	yes	no
M8	C0	R2	lambda	218	32	46	160.489056264501	3.01277003345035e-10	585.104440879886	no	no
M8	C0	R2	kappa	218	32	46	152.570191382266	3.39473238408772e-09	577.18557599765	no	no
M8	C0	R2	delta	218	32	46	179.285556258375	7.28084259549178e-13	603.90094087376	yes	no
M8	C1	R2	lambda	218	31	47	139.435687388855	6.84507391879308e-08	609.435687388855	no	no
M8	C1	R2	kappa	218	31	47	120.563694177625	1.22559657124155e-05	590.563694177625	no	no
M8	C1	R2	delta	218	31	47	175.883974064027	7.70938868299709e-13	645.883974064027	yes	no
M8	C2	R2	lambda	218	30	48	124.269509058065	2.1785219964654e-06	647.905872694428	no	no
M8	C2	R2	kappa	218	30	48	109.080313604926	0.000110847342447373	632.71667724129	no	no
M8	C2	R2	delta	218	30	48	169.282734848682	2.35733654818659e-12	692.919098485045	yes	no
M8	C3	R2	lambda	218	30	48	143.437177459927	8.67820137973041e-09	667.073541096291	no	no
M8	C3	R2	kappa	218	30	48	116.727677143847	1.62196547834892e-05	640.364040780211	no	no
M8	C3	R2	delta	218	30	48	151.965980983001	6.29064689228187e-10	675.602344619365	yes	no
M8	C4	R2	lambda	218	29	49	125.54574698366	6.90259072455568e-07	713.54574698366	no	no
M8	C4	R2	kappa	218	29	49	101.389464492257	0.000369559799021424	689.389464492257	no	no
M8	C4	R2	delta	218	29	49	147.798419220707	8.81475448188951e-10	735.798419220707	yes	no
M8	C5	R2	lambda	218	26	52	90.2124177946661	0.000803121393021744	981.640989223238	no	no
M8	C5	R2	kappa	218	26	52	73.0024151904725	0.0289201540783472	964.430986619044	no	no
M8	C5	R2	delta	218	26	52	105.871226389597	1.50930119567905e-05	997.299797818168	yes	no
M8	C6	R2	lambda	218	20	58	66.6319461316899	0.00515712395753165	7026.63194613169	no	no
M8	C6	R2	kappa	218	20	58	59.3898121849188	0.0247586924917877	7019.38981218492	no	no
M8	C6	R2	delta	218	20	58	99.0381089658916	6.48541374492773e-07	7059.03810896589	yes	no
M8	C7	R2	lambda	218	20	58	60.4504406864043	0.0199410643120779	7020.4504406864	no	no
M8	C7	R2	kappa	218	20	58	47.5176349786564	0.193113748721329	7007.51763497866	no	yes
M8	C7	R2	delta	218	20	58	55.9781857400296	0.0480017053340637	7015.97818574003	yes	no
M8	C8	R2	lambda	218	14	64	30.9255293348723	0.320397345473642	NA	no	yes
M8	C8	R2	kappa	218	14	64	26.1790978735602	0.563200576450327	NA	no	yes
M8	C8	R2	delta	218	14	64	49.3270351994267	0.00768060856900432	NA	yes	no
M12	C0	R1	lambda	218	41	37	258.457441802325	0	460.275623620507	no	no
M12	C0	R1	kappa	218	41	37	221.231599778314	9.88098491916389e-15	423.049781596496	no	no
M12	C0	R1	delta	218	41	37	221.945521162982	7.7715611723761e-15	423.763702981164	yes	no
M12	C1	R1	lambda	218	40	38	229.893423156914	2.22044604925031e-16	447.036280299771	no	no
M12	C1	R1	kappa	218	40	38	185.324374223375	2.44716802377809e-10	402.467231366232	no	no
M12	C1	R1	delta	218	40	38	220.223233728097	4.88498130835069e-15	437.366090870954	yes	no
M12	C2	R1	lambda	218	39	39	211.145355124526	3.28626015289046e-14	445.145355124526	no	no
M12	C2	R1	kappa	218	39	39	169.166981992104	1.08695941136716e-08	403.166981992104	no	no
M12	C2	R1	delta	218	39	39	214.654688332264	1.0547118733939e-14	448.654688332264	yes	no
M12	C3	R1	lambda	218	39	39	238.319241711848	0	472.319241711848	no	no
M12	C3	R1	kappa	218	39	39	177.59063465288	9.85344028592294e-10	411.59063465288	no	no
M12	C3	R1	delta	218	39	39	189.571143292035	2.82175394161754e-11	423.571143292035	yes	no
M12	C4	R1	lambda	218	38	40	210.367181438883	1.50990331349021e-14	462.998760386251	no	no
M12	C4	R1	kappa	218	38	40	156.38996901723	1.65550317787755e-07	409.021547964599	no	no
M12	C4	R1	delta	218	38	40	185.404353444396	3.98008292989971e-11	438.035932391764	yes	no
M12	C5	R1	lambda	218	35	43	161.188193626001	3.75176478772943e-09	483.688193626001	no	no
M12	C5	R1	kappa	218	35	43	131.232087164427	1.304908202171e-05	453.732087164427	no	no
M12	C5	R1	delta	218	35	43	158.764368958135	7.60988128067908e-09	481.264368958135	yes	no
M12	C6	R1	lambda	218	29	49	129.547562883723	2.19696441150496e-07	717.547562883723	no	no
M12	C6	R1	kappa	218	29	49	108.926180445941	5.91791213369053e-05	696.926180445941	no	no
M12	C6	R1	delta	218	29	49	152.512032319182	1.9760670877389e-10	740.512032319182	yes	no
M12	C7	R1	lambda	218	29	49	115.680107804958	1.03281618470952e-05	703.680107804958	no	no
M12	C7	R1	kappa	218	29	49	88.7448323411291	0.00579196159778039	676.744832341129	no	no
M12	C7	R1	delta	218	29	49	88.018431330671	0.0066909639383308	676.018431330671	yes	no
M12	C8	R1	lambda	218	23	55	64.7772911683918	0.0352712204819282	1714.77729116839	no	no
M12	C8	R1	kappa	218	23	55	55.1072811942412	0.168098436683465	1705.10728119424	no	yes
M12	C8	R1	delta	218	23	55	80.0123300860936	0.00139484371934973	1730.01233008609	yes	no
M12	C0	R2	lambda	218	31	47	159.957914030283	1.35049305072243e-10	629.957914030283	no	no
M12	C0	R2	kappa	218	31	47	152.039049148048	1.59035595803658e-09	622.039049148048	no	no
M12	C0	R2	delta	218	31	47	179.110547591295	2.62678767626312e-13	649.110547591295	yes	no
M12	C1	R2	lambda	218	30	48	138.904545154637	3.36745042961439e-08	662.540908791001	no	no
M12	C1	R2	kappa	218	30	48	120.032551943407	6.81712235239829e-06	643.66891557977	no	no
M12	C1	R2	delta	218	30	48	175.708965396947	2.74447131687339e-13	699.34532903331	yes	no
M12	C2	R2	lambda	218	29	49	123.738366823847	1.14769921732982e-06	711.738366823847	no	no
M12	C2	R2	kappa	218	29	49	108.549171370708	6.50545728246854e-05	696.549171370708	no	no
M12	C2	R2	delta	218	29	49	169.107726181614	8.42104164178181e-13	757.107726181614	yes	no
M12	C3	R2	lambda	218	29	49	142.906035225709	4.04403410758647e-09	730.906035225709	no	no
M12	C3	R2	kappa	218	29	49	116.196534909629	9.00388034219546e-06	704.196534909629	no	no
M12	C3	R2	delta	218	29	49	151.790972315926	2.4881552374012e-10	739.790972315926	yes	no
M12	C4	R2	lambda	218	28	50	125.014604749442	3.4974251184039e-07	791.681271416108	no	no
M12	C4	R2	kappa	218	28	50	100.858322258039	0.000223463511295985	767.524988924705	no	no
M12	C4	R2	delta	218	28	50	147.623410553632	3.46061179712365e-10	814.290077220298	yes	no
M12	C5	R2	lambda	218	25	53	89.681275560448	0.000485533567960439	1149.68127556045	no	no
M12	C5	R2	kappa	218	25	53	72.4712729562545	0.02054401737981	1132.47127295625	no	no
M12	C5	R2	delta	218	25	53	105.696217722517	7.2474445035331e-06	1165.69621772252	yes	no
M12	C6	R2	lambda	218	19	59	66.1008038974719	0.00316143612939801	Inf	no	no
M12	C6	R2	kappa	218	19	59	58.8586699507008	0.0165584279928451	Inf	no	no
M12	C6	R2	delta	218	19	59	98.8631002988243	2.55473103782933e-07	Inf	yes	no
M12	C7	R2	lambda	218	19	59	59.9192984521863	0.0131630400601537	Inf	no	no
M12	C7	R2	kappa	218	19	59	46.9864927444384	0.150480371074309	Inf	no	yes
M12	C7	R2	delta	218	19	59	55.8031770729544	0.0312076043332622	Inf	yes	no
M12	C8	R2	lambda	218	13	65	30.3943871006542	0.25159517891246	NA	no	yes
M12	C8	R2	kappa	218	13	65	25.6479556393422	0.482580985057276	NA	no	yes
M12	C8	R2	delta	218	13	65	49.1520265323515	0.00396338173473543	NA	yes	no
M3	C0	R1	lambda	219	43	35	256.173446634732	0	431.173446634732	no	no
M3	C0	R1	kappa	219	43	35	219.867778890753	1.10023101740353e-13	394.867778890753	no	no
M3	C0	R1	delta	219	43	35	172.106935179229	1.05253841198305e-07	347.106935179229	yes	no
M3	C1	R1	lambda	219	42	36	229.28589723156	1.99840144432528e-15	417.111984188082	no	no
M3	C1	R1	kappa	219	42	36	187.476109713126	7.21139814530147e-10	375.302196669648	no	no
M3	C1	R1	delta	219	42	36	156.587040873349	2.67004949705552e-06	344.413127829871	yes	no
M3	C2	R1	lambda	219	41	37	206.147869626724	1.1456391391107e-12	407.966051444906	no	no
M3	C2	R1	kappa	219	41	37	172.447598535935	2.13888782241156e-08	374.265780354117	no	no
M3	C2	R1	delta	219	41	37	146.61874221642	1.53354401877248e-05	348.436924034601	yes	no
M3	C3	R1	lambda	219	41	37	236.079517924086	1.11022302462516e-16	437.897699742268	no	no
M3	C3	R1	kappa	219	41	37	183.466923462476	9.83632619799835e-10	385.285105280658	no	no
M3	C3	R1	delta	219	41	37	150.419945240264	6.21240943166068e-06	352.238127058446	yes	no
M3	C4	R1	lambda	219	40	38	210.48514934772	1.11466391672366e-13	427.628006490578	no	no
M3	C4	R1	kappa	219	40	38	165.227447786671	7.01510985967602e-08	382.370304929528	no	no
M3	C4	R1	delta	219	40	38	142.436038259879	2.19797702296631e-05	359.578895402736	yes	no
M3	C5	R1	lambda	219	37	41	163.715572406854	9.86309733885804e-09	437.048905740187	no	no
M3	C5	R1	kappa	219	37	41	124.704466399841	0.000208875644430506	398.037799733175	no	no
M3	C5	R1	delta	219	37	41	96.1195092928984	0.0430020294927697	369.452842626232	yes	no
M3	C6	R1	lambda	219	31	47	126.669972748836	2.44268925864155e-06	596.669972748836	no	no
M3	C6	R1	kappa	219	31	47	103.070917156117	0.000820140193779073	573.070917156117	no	no
M3	C6	R1	delta	219	31	47	81.0685295034246	0.0524670740598159	551.068529503425	yes	no
M3	C7	R1	lambda	219	31	47	116.660623193906	3.31240444360059e-05	586.660623193906	no	no
M3	C7	R1	kappa	219	31	47	89.5876437888481	0.0125069492900836	559.587643788848	no	no
M3	C7	R1	delta	219	31	47	78.2809011829075	0.0793570171799587	548.280901182908	yes	no
M3	C8	R1	lambda	219	25	53	68.2792808900251	0.0438082837992106	1128.27928089003	no	no
M3	C8	R1	kappa	219	25	53	57.2131097253782	0.225050955114524	1117.21310972538	no	yes
M3	C8	R1	delta	219	25	53	60.8437460800839	0.140022350405707	1120.84374608008	yes	no
M3	C0	R2	lambda	219	33	45	171.243317023181	2.73013833762548e-11	556.957602737466	no	no
M3	C0	R2	kappa	219	33	45	155.786289743741	3.18322768144697e-09	541.500575458027	no	no
M3	C0	R2	delta	219	33	45	155.528772134816	3.43766970445358e-09	541.243057849102	yes	no
M3	C1	R2	lambda	219	32	46	142.931752178423	5.81133829946623e-08	567.547136793808	no	no
M3	C1	R2	kappa	219	32	46	127.772456596494	3.84117098650716e-06	552.387841211879	no	no
M3	C1	R2	delta	219	32	46	144.403021946243	3.79789933946384e-08	569.018406561628	yes	no
M3	C2	R2	lambda	219	31	47	125.602386623185	3.25413098567484e-06	595.602386623185	no	no
M3	C2	R2	kappa	219	31	47	113.694591416715	6.90871330063514e-05	583.694591416715	no	no
M3	C2	R2	delta	219	31	47	133.161485004914	4.09656923161528e-07	603.161485004914	yes	no
M3	C3	R2	lambda	219	31	47	143.544998613712	2.05528490893059e-08	613.544998613712	no	no
M3	C3	R2	kappa	219	31	47	122.18743884888	8.03468403354213e-06	592.18743884888	no	no
M3	C3	R2	delta	219	31	47	138.224030491886	9.71488348655569e-08	608.224030491886	yes	no
M3	C4	R2	lambda	219	30	48	126.976932695009	1.03372630477772e-06	650.613296331373	no	no
M3	C4	R2	kappa	219	30	48	109.396696185986	0.000102626320109378	633.03305982235	no	no
M3	C4	R2	delta	219	30	48	129.670408720284	4.86437636282311e-07	653.306772356647	yes	no
M3	C5	R2	lambda	219	27	51	94.8804262615319	0.000496256203044165	859.880426261532	no	no
M3	C5	R2	kappa	219	27	51	76.2820060495262	0.0245998083407803	841.282006049526	no	no
M3	C5	R2	delta	219	27	51	76.02552715845	0.0257560353629247	841.02552715845	yes	no
M3	C6	R2	lambda	219	21	57	69.5325751859598	0.00478131241986468	3489.53257518596	no	no
M3	C6	R2	kappa	219	21	57	59.0069693981767	0.0425192569396607	3479.00696939818	no	no
M3	C6	R2	delta	219	21	57	57.7554975276027	0.0534423010420684	3477.7554975276	yes	no
M3	C7	R2	lambda	219	21	57	62.5743082561811	0.0213233178514332	3482.57430825618	no	no
M3	C7	R2	kappa	219	21	57	49.8080370531321	0.190523305165217	3469.80803705313	no	yes
M3	C7	R2	delta	219	21	57	59.59786281367	0.0380731722863579	3479.59786281367	yes	no
M3	C8	R2	lambda	219	15	63	34.0910260168133	0.277208265989167	NA	no	yes
M3	C8	R2	kappa	219	15	63	29.0756121080476	0.513627112859515	NA	no	yes
M3	C8	R2	delta	219	15	63	39.2753874585806	0.119678168784254	NA	yes	no
M8	C0	R1	lambda	219	42	36	254.243767773812	0	442.069854730334	no	no
M8	C0	R1	kappa	219	42	36	217.938100029833	7.61612994892857e-14	405.764186986355	no	no
M8	C0	R1	delta	219	42	36	170.279335054376	8.17006045039648e-08	358.105422010897	yes	no
M8	C1	R1	lambda	219	41	37	227.35621837064	1.33226762955019e-15	429.174400188821	no	no
M8	C1	R1	kappa	219	41	37	185.546430852206	5.41433009537684e-10	387.364612670388	no	no
M8	C1	R1	delta	219	41	37	154.759440748493	2.15129380942702e-06	356.577622566675	yes	no
M8	C2	R1	lambda	219	40	38	204.218190765804	8.00692845359663e-13	421.361047908661	no	no
M8	C2	R1	kappa	219	40	38	170.517919675015	1.65966707044163e-08	387.660776817872	no	no
M8	C2	R1	delta	219	40	38	144.791142091583	1.26130065085661e-05	361.93399923444	yes	no
M8	C3	R1	lambda	219	40	38	234.149839063166	0	451.292696206023	no	no
M8	C3	R1	kappa	219	40	38	181.537244601556	7.3716943660429e-10	398.680101744413	no	no
M8	C3	R1	delta	219	40	38	148.592345115468	5.04462611583545e-06	365.735202258325	yes	no
M8	C4	R1	lambda	219	39	39	208.5554704868	7.56061879769732e-14	442.5554704868	no	no
M8	C4	R1	kappa	219	39	39	163.297768925751	5.49488380352514e-08	397.297768925751	no	no
M8	C4	R1	delta	219	39	39	140.608438135083	1.81081647205872e-05	374.608438135083	yes	no
M8	C5	R1	lambda	219	36	42	161.785893545934	7.42617778382026e-09	458.256481781228	no	no
M8	C5	R1	kappa	219	36	42	122.774787538921	0.00018050582694018	419.245375774215	no	no
M8	C5	R1	delta	219	36	42	94.2919091680431	0.040162370499459	390.762497403337	yes	no
M8	C6	R1	lambda	219	30	48	124.740293887915	1.91539010485631e-06	648.376657524279	no	no
M8	C6	R1	kappa	219	30	48	101.141238295197	0.000710787105857591	624.777601931561	no	no
M8	C6	R1	delta	219	30	48	79.2409293785882	0.0487665203322393	602.877293014952	yes	no
M8	C7	R1	lambda	219	30	48	114.730944332986	2.71029292053804e-05	638.36730796935	no	no
M8	C7	R1	kappa	219	30	48	87.657964927928	0.0114476540843803	611.294328564292	no	no
M8	C7	R1	delta	219	30	48	76.4533010581111	0.0745386006614099	600.089664694475	yes	no
M8	C8	R1	lambda	219	24	54	66.349602029105	0.0407065188490756	1362.3496020291	no	no
M8	C8	R1	kappa	219	24	54	55.2834308644581	0.218855064783688	1351.28343086446	no	yes
M8	C8	R1	delta	219	24	54	59.0161459552874	0.132390245670922	1355.01614595529	yes	no
M8	C0	R2	lambda	219	32	46	169.31363816226	1.8626877817951e-11	593.929022777645	no	no
M8	C0	R2	kappa	219	32	46	153.856610882821	2.30242869214692e-09	578.471995498205	no	no
M8	C0	R2	delta	219	32	46	153.701172009962	2.41328301786581e-09	578.316556625347	yes	no
M8	C1	R2	lambda	219	31	47	141.002073317503	4.33943043720575e-08	611.002073317503	no	no
M8	C1	R2	kappa	219	31	47	125.842777735574	3.05113621790198e-06	595.842777735574	no	no
M8	C1	R2	delta	219	31	47	142.575421821388	2.73579683351954e-08	612.575421821388	yes	no
M8	C2	R2	lambda	219	30	48	123.672707762265	2.56324218739223e-06	647.309071398629	no	no
M8	C2	R2	kappa	219	30	48	111.764912555794	5.7247131233451e-05	635.401276192158	no	no
M8	C2	R2	delta	219	30	48	131.333884880078	3.03594013706387e-07	654.970248516441	yes	no
M8	C3	R2	lambda	219	30	48	141.615319752792	1.50172884127997e-08	665.251683389156	no	no
M8	C3	R2	kappa	219	30	48	120.257759987959	6.4213027298754e-06	643.894123624323	no	no
M8	C3	R2	delta	219	30	48	136.396430367089	7.04323167566301e-08	660.032794003453	yes	no
M8	C4	R2	lambda	219	29	49	125.047253834089	7.94607344145604e-07	713.047253834089	no	no
M8	C4	R2	kappa	219	29	49	107.467017325066	8.52183489580272e-05	695.467017325066	no	no
M8	C4	R2	delta	219	29	49	127.842808595487	3.58912142561785e-07	715.842808595487	yes	no
M8	C5	R2	lambda	219	26	52	92.9507474006117	0.000418408923525737	984.379318829183	no	no
M8	C5	R2	kappa	219	26	52	74.3523271886061	0.0226382114965917	965.780898617178	no	no
M8	C5	R2	delta	219	26	52	74.1979270335947	0.0232893567812509	965.626498462166	yes	no
M8	C6	R2	lambda	219	20	58	67.6028963250396	0.00411543068932185	7027.60289632504	no	no
M8	C6	R2	kappa	219	20	58	57.0772905372565	0.0390081887777146	7017.07729053726	no	no
M8	C6	R2	delta	219	20	58	55.9278974027663	0.0484529118179288	7015.92789740277	yes	no
M8	C7	R2	lambda	219	20	58	60.644629395261	0.0191564571709197	7020.64462939526	no	no
M8	C7	R2	kappa	219	20	58	47.878358192212	0.183442145006071	7007.87835819221	no	yes
M8	C7	R2	delta	219	20	58	57.7702626888736	0.0341267448838904	7017.77026268887	yes	no
M8	C8	R2	lambda	219	14	64	32.1613471558932	0.267994717920189	NA	no	yes
M8	C8	R2	kappa	219	14	64	27.1459332471275	0.510311194054547	NA	no	yes
M8	C8	R2	delta	219	14	64	37.4477873337842	0.109309765342885	NA	yes	no
M12	C0	R1	lambda	219	41	37	252.745504500786	0	454.563686318967	no	no
M12	C0	R1	kappa	219	41	37	216.439836756807	4.55191440096314e-14	418.258018574989	no	no
M12	C0	R1	delta	219	41	37	169.030892143787	5.38996856036533e-08	370.849073961969	yes	no
M12	C1	R1	lambda	219	40	38	225.857955097613	7.7715611723761e-16	443.00081224047	no	no
M12	C1	R1	kappa	219	40	38	184.04816757918	3.55479534697167e-10	401.191024722037	no	no
M12	C1	R1	delta	219	40	38	153.510997837905	1.48813316236396e-06	370.653854980762	yes	no
M12	C2	R1	lambda	219	39	39	202.719927492778	4.83613149526718e-13	436.719927492778	no	no
M12	C2	R1	kappa	219	39	39	169.019656401989	1.13269712498365e-08	403.019656401989	no	no
M12	C2	R1	delta	219	39	39	143.542699180976	8.96024987351307e-06	377.542699180976	yes	no
M12	C3	R1	lambda	219	39	39	232.651575790139	0	466.651575790139	no	no
M12	C3	R1	kappa	219	39	39	180.03898132853	4.82804685120186e-10	414.03898132853	no	no
M12	C3	R1	delta	219	39	39	147.343902204847	3.52401782599543e-06	381.343902204847	yes	no
M12	C4	R1	lambda	219	38	40	207.057207213774	4.41868763800812e-14	459.688786161142	no	no
M12	C4	R1	kappa	219	38	40	161.799505652725	3.79153063390092e-08	414.431084600093	no	no
M12	C4	R1	delta	219	38	40	139.359995224463	1.28881599086306e-05	391.991574171831	yes	no
M12	C5	R1	lambda	219	35	43	160.287630272907	4.88346119098537e-09	482.787630272907	no	no
M12	C5	R1	kappa	219	35	43	121.276524265895	0.000140561605285305	443.776524265895	no	no
M12	C5	R1	delta	219	35	43	93.0434662574545	0.0342040163816031	415.543466257455	yes	no
M12	C6	R1	lambda	219	29	49	123.242030614889	1.31840320471976e-06	711.242030614889	no	no
M12	C6	R1	kappa	219	29	49	99.6429750221705	0.00055427257607088	687.642975022171	no	no
M12	C6	R1	delta	219	29	49	77.9924864679808	0.0411022721739077	665.992486467981	yes	no
M12	C7	R1	lambda	219	29	49	113.23268105996	1.96508461672851e-05	701.23268105996	no	no
M12	C7	R1	kappa	219	29	49	86.1597016549016	0.00960701399606267	674.159701654902	no	no
M12	C7	R1	delta	219	29	49	75.2048581474907	0.063910583314202	663.204858147491	yes	no
M12	C8	R1	lambda	219	23	55	64.8513387560785	0.0347952638667509	1714.85133875608	no	no
M12	C8	R1	kappa	219	23	55	53.7851675914316	0.200856026267566	1703.78516759143	no	yes
M12	C8	R1	delta	219	23	55	57.7677030446671	0.114345276330177	1707.76770304467	yes	no
M12	C0	R2	lambda	219	31	47	167.815374889234	1.09061648601028e-11	637.815374889234	no	no
M12	C0	R2	kappa	219	31	47	152.358347609794	1.44190792639165e-09	622.358347609794	no	no
M12	C0	R2	delta	219	31	47	152.452729099374	1.40070843812623e-09	622.452729099374	yes	no
M12	C1	R2	lambda	219	30	48	139.503810044477	2.81938069557341e-08	663.14017368084	no	no
M12	C1	R2	kappa	219	30	48	124.344514462548	2.13435382179217e-06	647.980878098911	no	no
M12	C1	R2	delta	219	30	48	141.326978910799	1.63721504131686e-08	664.963342547163	yes	no
M12	C2	R2	lambda	219	29	49	122.174444489239	1.77400495759983e-06	710.174444489239	no	no
M12	C2	R2	kappa	219	29	49	110.266649282768	4.21633804492672e-05	698.266649282768	no	no
M12	C2	R2	delta	219	29	49	130.08544196947	1.87998552392266e-07	718.08544196947	yes	no
M12	C3	R2	lambda	219	29	49	140.117056479765	9.50585432590856e-09	728.117056479765	no	no
M12	C3	R2	kappa	219	29	49	118.759496714933	4.52311604792754e-06	706.759496714933	no	no
M12	C3	R2	delta	219	29	49	135.147987456469	4.24540166354959e-08	723.147987456469	yes	no
M12	C4	R2	lambda	219	28	50	123.548990561062	5.33728830909297e-07	790.215657227729	no	no
M12	C4	R2	kappa	219	28	50	105.96875405204	6.28982211722251e-05	772.635420718706	no	no
M12	C4	R2	delta	219	28	50	126.594365684867	2.20899354586024e-07	793.261032351533	yes	no
M12	C5	R2	lambda	219	25	53	91.4524841275853	0.000314258062187989	1151.45248412759	no	no
M12	C5	R2	kappa	219	25	53	72.8540639155796	0.0191067264952208	1132.85406391558	no	no
M12	C5	R2	delta	219	25	53	72.9494841230062	0.0187627853846534	1132.94948412301	yes	no
M12	C6	R2	lambda	219	19	59	66.1046330520132	0.00315850444782728	Inf	no	no
M12	C6	R2	kappa	219	19	59	55.5790272642301	0.0326385594946262	Inf	no	no
M12	C6	R2	delta	219	19	59	54.6794544921589	0.0389800727611397	Inf	yes	no
M12	C7	R2	lambda	219	19	59	59.1463661222345	0.0155664360576296	Inf	no	no
M12	C7	R2	kappa	219	19	59	46.3800949191856	0.165089934084705	Inf	no	yes
M12	C7	R2	delta	219	19	59	56.5218197782532	0.026987202888364	Inf	yes	no
M12	C8	R2	lambda	219	13	65	30.6630838828668	0.241055951290385	NA	no	yes
M12	C8	R2	kappa	219	13	65	25.647669974101	0.482596884530226	NA	no	yes
M12	C8	R2	delta	219	13	65	36.1993444231638	0.0880635102314117	NA	yes	no
M3	C0	R1	lambda	220	43	35	261.59224058897	0	436.59224058897	no	no
M3	C0	R1	kappa	220	43	35	230.28172304219	4.10782519111308e-15	405.28172304219	no	no
M3	C0	R1	delta	220	43	35	217.656764455894	2.18713935851156e-13	392.656764455894	yes	no
M3	C1	R1	lambda	220	42	36	233.831762787216	4.44089209850063e-16	421.657849743738	no	no
M3	C1	R1	kappa	220	42	36	189.213254257408	4.38660330281948e-10	377.03934121393	no	no
M3	C1	R1	delta	220	42	36	195.674611425875	6.7103211875974e-11	383.500698382397	yes	no
M3	C2	R1	lambda	220	41	37	212.088125156378	1.79967152291738e-13	413.906306974559	no	no
M3	C2	R1	kappa	220	41	37	170.955287689133	3.20858899449661e-08	372.773469507314	no	no
M3	C2	R1	delta	220	41	37	171.163506654892	3.03259362066655e-08	372.981688473074	yes	no
M3	C3	R1	lambda	220	41	37	237.082304776831	0	438.900486595013	no	no
M3	C3	R1	kappa	220	41	37	189.014224803173	1.97947214175542e-10	390.832406621355	no	no
M3	C3	R1	delta	220	41	37	195.675599868523	2.76445533131664e-11	397.493781686705	yes	no
M3	C4	R1	lambda	220	40	38	210.615942617402	1.06914477271403e-13	427.758799760259	no	no
M3	C4	R1	kappa	220	40	38	162.626212184628	1.40569351603226e-07	379.769069327485	no	no
M3	C4	R1	delta	220	40	38	171.741784402452	1.18296478168745e-08	388.884641545309	yes	no
M3	C5	R1	lambda	220	37	41	165.189075318283	6.47601727798985e-09	438.522408651617	no	no
M3	C5	R1	kappa	220	37	41	134.226931004317	2.32986344791408e-05	407.56026433765	no	no
M3	C5	R1	delta	220	37	41	125.154325849298	0.000189085857622673	398.487659182631	yes	no
M3	C6	R1	lambda	220	31	47	131.380726846107	6.73189277766717e-07	601.380726846107	no	no
M3	C6	R1	kappa	220	31	47	107.648887399576	0.000291568287148491	577.648887399576	no	no
M3	C6	R1	delta	220	31	47	95.1621381579772	0.004315390403695	565.162138157977	yes	no
M3	C7	R1	lambda	220	31	47	116.508466463667	3.44121224591376e-05	586.508466463667	no	no
M3	C7	R1	kappa	220	31	47	101.747215544638	0.00109541959253145	571.747215544638	no	no
M3	C7	R1	delta	220	31	47	100.700744061157	0.00137268457552475	570.700744061157	yes	no
M3	C8	R1	lambda	220	25	53	67.2675764315711	0.0520403575222594	1127.26757643157	no	yes
M3	C8	R1	kappa	220	25	53	59.4746588826078	0.16872629882987	1119.47465888261	no	yes
M3	C8	R1	delta	220	25	53	66.0554082481141	0.0636048342030239	1126.05540824811	yes	no
M3	C0	R2	lambda	220	33	45	160.690064455688	7.24725168765872e-10	546.404350169974	no	no
M3	C0	R2	kappa	220	33	45	150.868415468418	1.36236173453597e-08	536.582701182704	no	no
M3	C0	R2	delta	220	33	45	162.296386486849	4.43542425010435e-10	548.010672201135	yes	no
M3	C1	R2	lambda	220	32	46	141.11134390581	9.79458676386713e-08	565.726728521194	no	no
M3	C1	R2	kappa	220	32	46	122.563779051653	1.48294902679869e-05	547.179163667038	no	no
M3	C1	R2	delta	220	32	46	151.295785504532	4.97686536427011e-09	575.911170119916	yes	no
M3	C2	R2	lambda	220	31	47	126.399436219192	2.62734071010406e-06	596.399436219192	no	no
M3	C2	R2	kappa	220	31	47	109.584921198985	0.000185495800121283	579.584921198985	no	no
M3	C2	R2	delta	220	31	47	132.269358855439	5.25733914957804e-07	602.269358855439	yes	no
M3	C3	R2	lambda	220	31	47	144.515081064391	1.54182233647049e-08	614.515081064391	no	no
M3	C3	R2	kappa	220	31	47	123.666126739413	5.44658833834255e-06	593.666126739413	no	no
M3	C3	R2	delta	220	31	47	148.271425709018	5.0058047706969e-09	618.271425709018	yes	no
M3	C4	R2	lambda	220	30	48	126.793858086203	1.08759754535726e-06	650.430221722566	no	no
M3	C4	R2	kappa	220	30	48	105.593747417602	0.00025530729619383	629.230111053966	no	no
M3	C4	R2	delta	220	30	48	131.39785191687	2.98114008034922e-07	655.034215553233	yes	no
M3	C5	R2	lambda	220	27	51	92.897506150012	0.000789648309061031	857.897506150012	no	no
M3	C5	R2	kappa	220	27	51	77.3179944522026	0.0203844931458251	842.317994452203	no	no
M3	C5	R2	delta	220	27	51	89.6494766961047	0.00165175169625964	854.649476696105	yes	no
M3	C6	R2	lambda	220	21	57	69.1263419791259	0.00524347799387404	3489.12634197913	no	no
M3	C6	R2	kappa	220	21	57	61.820871355777	0.0247827303947825	3481.82087135578	no	no
M3	C6	R2	delta	220	21	57	68.8024352235203	0.00564141315166899	3488.80243522352	yes	no
M3	C7	R2	lambda	220	21	57	62.8261839311048	0.0202673202277097	3482.8261839311	no	no
M3	C7	R2	kappa	220	21	57	54.7091290785706	0.0903806329709719	3474.70912907857	no	yes
M3	C7	R2	delta	220	21	57	65.3220511960676	0.0120823171416943	3485.32205119607	yes	no
M3	C8	R2	lambda	220	15	63	33.4648935771128	0.302726450759105	NA	no	yes
M3	C8	R2	kappa	220	15	63	28.2898689419064	0.555079052596723	NA	no	yes
M3	C8	R2	delta	220	15	63	43.1349986711215	0.0570084811589189	NA	yes	no
M8	C0	R1	lambda	220	42	36	259.076929837012	0	446.903016793534	no	no
M8	C0	R1	kappa	220	42	36	227.766412290232	3.33066907387547e-15	415.592499246753	no	no
M8	C0	R1	delta	220	42	36	215.254731990189	1.765254609154e-13	403.080818946711	yes	no
M8	C1	R1	lambda	220	41	37	231.316452035258	3.33066907387547e-16	433.13463385344	no	no
M8	C1	R1	kappa	220	41	37	186.69794350545	3.88211129909166e-10	388.516125323632	no	no
M8	C1	R1	delta	220	41	37	193.272578960176	5.65342217484499e-11	395.090760778358	yes	no
M8	C2	R1	lambda	220	40	38	209.57281440442	1.48769885299771e-13	426.715671547277	no	no
M8	C2	R1	kappa	220	40	38	168.439976937175	2.93624178304697e-08	385.582834080032	no	no
M8	C2	R1	delta	220	40	38	168.761474189196	2.6891487148184e-08	385.904331332053	yes	no
M8	C3	R1	lambda	220	40	38	234.566994024873	0	451.70985116773	no	no
M8	C3	R1	kappa	220	40	38	186.498914051215	1.73281722304353e-10	403.641771194072	no	no
M8	C3	R1	delta	220	40	38	193.273567402824	2.30031549364185e-11	410.416424545681	yes	no
M8	C4	R1	lambda	220	39	39	208.100631865444	8.74855743404623e-14	442.100631865444	no	no
M8	C4	R1	kappa	220	39	39	160.11090143267	1.29938856563427e-07	394.11090143267	no	no
M8	C4	R1	delta	220	39	39	169.339751936753	1.03563375652982e-08	403.339751936753	yes	no
M8	C5	R1	lambda	220	36	42	162.673764566325	5.74742986536592e-09	459.14435280162	no	no
M8	C5	R1	kappa	220	36	42	131.711620252359	2.24400731304586e-05	428.182208487653	no	no
M8	C5	R1	delta	220	36	42	122.752293383598	0.000181418725807569	419.222881618892	yes	no
M8	C6	R1	lambda	220	30	48	128.865416094149	6.10113318311178e-07	652.501779730512	no	no
M8	C6	R1	kappa	220	30	48	105.133576647619	0.000284432583770533	628.769940283982	no	no
M8	C6	R1	delta	220	30	48	92.7601056922812	0.00425147530402692	616.396469328645	yes	no
M8	C7	R1	lambda	220	30	48	113.993155711709	3.26984657816887e-05	637.629519348073	no	no
M8	C7	R1	kappa	220	30	48	99.2319047926803	0.00108611425093874	622.868268429044	no	no
M8	C7	R1	delta	220	30	48	98.2987115954573	0.00133162528511954	621.935075231821	yes	no
M8	C8	R1	lambda	220	24	54	64.7522656796133	0.0537103266451506	1360.75226567961	no	yes
M8	C8	R1	kappa	220	24	54	56.95934813065	0.176154992349543	1352.95934813065	no	yes
M8	C8	R1	delta	220	24	54	63.6533757824143	0.0645829908020212	1359.65337578241	yes	no
M8	C0	R2	lambda	220	32	46	158.17475370373	6.16214412829663e-10	582.790138319115	no	no
M8	C0	R2	kappa	220	32	46	148.35310471646	1.19433840595207e-08	572.968489331845	no	no
M8	C0	R2	delta	220	32	46	159.894354021144	3.62310070833871e-10	584.509738636529	yes	no
M8	C1	R2	lambda	220	31	47	138.596033153852	8.72673182605865e-08	608.596033153852	no	no
M8	C1	R2	kappa	220	31	47	120.048468299695	1.3998547966354e-05	590.048468299695	no	no
M8	C1	R2	delta	220	31	47	148.893753038832	4.1472256739894e-09	618.893753038832	yes	no
M8	C2	R2	lambda	220	30	48	123.884125467235	2.41991804839081e-06	647.520489103598	no	no
M8	C2	R2	kappa	220	30	48	107.069610447028	0.000179949785351963	630.705974083391	no	no
M8	C2	R2	delta	220	30	48	129.867326389743	4.60141507452327e-07	653.503690026107	yes	no
M8	C3	R2	lambda	220	30	48	141.999770312433	1.33812438907199e-08	665.636133948797	no	no
M8	C3	R2	kappa	220	30	48	121.150815987455	5.06067404659749e-06	644.787179623818	no	no
M8	C3	R2	delta	220	30	48	145.869393243319	4.14471157395013e-09	669.505756879682	yes	no
M8	C4	R2	lambda	220	29	49	124.278547334245	9.86464802843479e-07	712.278547334245	no	no
M8	C4	R2	kappa	220	29	49	103.078436665644	0.000247954475588119	691.078436665644	no	no
M8	C4	R2	delta	220	29	49	128.99581945117	2.57651054158536e-07	716.99581945117	yes	no
M8	C5	R2	lambda	220	26	52	90.3821953980542	0.000771749688360579	981.810766826626	no	no
M8	C5	R2	kappa	220	26	52	74.8026837002448	0.0208305762758831	966.231255128816	no	no
M8	C5	R2	delta	220	26	52	87.2474442304051	0.00159003499161237	978.676015658977	yes	no
M8	C6	R2	lambda	220	20	58	66.611031227168	0.0051820562121726	7026.61103122717	no	no
M8	C6	R2	kappa	220	20	58	59.3055606038191	0.0251826991721742	7019.30556060382	no	no
M8	C6	R2	delta	220	20	58	66.4004027578243	0.00543947700605807	7026.40040275782	yes	no
M8	C7	R2	lambda	220	20	58	60.310873179147	0.0205227198121017	7020.31087317915	no	no
M8	C7	R2	kappa	220	20	58	52.1938183266128	0.0937416696032501	7012.19381832661	no	yes
M8	C7	R2	delta	220	20	58	62.9200187303679	0.0118296339414949	7022.92001873037	yes	no
M8	C8	R2	lambda	220	14	64	30.949582825155	0.319323873096495	NA	no	yes
M8	C8	R2	kappa	220	14	64	25.7745581899486	0.585435049500215	NA	no	yes
M8	C8	R2	delta	220	14	64	40.7329662054218	0.0568076535442765	NA	yes	no
M12	C0	R1	lambda	220	41	37	258.159566887603	0	459.977748705785	no	no
M12	C0	R1	kappa	220	41	37	226.849049340822	1.55431223447522e-15	428.667231159004	no	no
M12	C0	R1	delta	220	41	37	214.650932796889	8.02691246803988e-14	416.469114615071	yes	no
M12	C1	R1	lambda	220	40	38	230.399089085849	2.22044604925031e-16	447.541946228706	no	no
M12	C1	R1	kappa	220	40	38	185.780580556041	2.14048889723983e-10	402.923437698898	no	no
M12	C1	R1	delta	220	40	38	192.668779766876	2.75999223475765e-11	409.811636909733	yes	no
M12	C2	R1	lambda	220	39	39	208.655451455011	7.32747196252603e-14	442.655451455011	no	no
M12	C2	R1	kappa	220	39	39	167.522613987766	1.71922186487095e-08	401.522613987766	no	no
M12	C2	R1	delta	220	39	39	168.157674995892	1.44081545583319e-08	402.157674995892	yes	no
M12	C3	R1	lambda	220	39	39	233.649631075464	0	467.649631075464	no	no
M12	C3	R1	kappa	220	39	39	185.581551101806	9.37079303042765e-11	419.581551101806	no	no
M12	C3	R1	delta	220	39	39	192.669768209519	1.09856568286659e-11	426.669768209519	yes	no
M12	C4	R1	lambda	220	38	40	207.183268916035	4.2410519540681e-14	459.814847863403	no	no
M12	C4	R1	kappa	220	38	40	159.193538483261	7.7511242979611e-08	411.82511743063	no	no
M12	C4	R1	delta	220	38	40	168.735952743448	5.41183220459374e-09	421.367531690816	yes	no
M12	C5	R1	lambda	220	35	43	161.756401616916	3.17520609804944e-09	484.256401616916	no	no
M12	C5	R1	kappa	220	35	43	130.79425730295	1.45447820014688e-05	453.29425730295	no	no
M12	C5	R1	delta	220	35	43	122.148494190298	0.000115047116003519	444.648494190298	yes	no
M12	C6	R1	lambda	220	29	49	127.94805314474	3.48246051440348e-07	715.94805314474	no	no
M12	C6	R1	kappa	220	29	49	104.216213698209	0.00018878220359464	692.216213698209	no	no
M12	C6	R1	delta	220	29	49	92.1563064989776	0.00287966709189469	680.156306498978	yes	no
M12	C7	R1	lambda	220	29	49	113.0757927623	2.04698009168558e-05	701.0757927623	no	no
M12	C7	R1	kappa	220	29	49	98.3145418432711	0.000750587558264737	686.314541843271	no	no
M12	C7	R1	delta	220	29	49	97.6949124021527	0.00086327633665062	685.694912402153	yes	no
M12	C8	R1	lambda	220	23	55	63.8349027302041	0.0418439265446471	1713.8349027302	no	no
M12	C8	R1	kappa	220	23	55	56.0419851812407	0.147412108108771	1706.04198518124	no	yes
M12	C8	R1	delta	220	23	55	63.0495765891097	0.0481073872279847	1713.04957658911	yes	no
M12	C0	R2	lambda	220	31	47	157.257390754321	3.15718784449359e-10	627.257390754321	no	no
M12	C0	R2	kappa	220	31	47	147.435741767051	6.439667243896e-09	617.435741767051	no	no
M12	C0	R2	delta	220	31	47	159.290554827844	1.66711977556133e-10	629.290554827844	yes	no
M12	C1	R2	lambda	220	30	48	137.678670204443	4.83533940665026e-08	661.315033840806	no	no
M12	C1	R2	kappa	220	30	48	119.131105350286	8.65312065356783e-06	642.76746898665	no	no
M12	C1	R2	delta	220	30	48	148.289953845532	1.97154015335599e-09	671.926317481896	yes	no
M12	C2	R2	lambda	220	29	49	122.966762517825	1.42353261267658e-06	710.966762517825	no	no
M12	C2	R2	kappa	220	29	49	106.152247497618	0.000117892549247656	694.152247497618	no	no
M12	C2	R2	delta	220	29	49	129.263527196439	2.38493978232945e-07	717.263527196439	yes	no
M12	C3	R2	lambda	220	29	49	141.082407363024	7.07981551162362e-09	729.082407363024	no	no
M12	C3	R2	kappa	220	29	49	120.233453038046	3.02763564874464e-06	708.233453038046	no	no
M12	C3	R2	delta	220	29	49	145.265594050014	1.9469692524865e-09	733.265594050014	yes	no
M12	C4	R2	lambda	220	28	50	123.361184384836	5.63291777333497e-07	790.027851051503	no	no
M12	C4	R2	kappa	220	28	50	102.161073716235	0.000162679226728968	768.827740382902	no	no
M12	C4	R2	delta	220	28	50	128.392020257865	1.30328929204282e-07	795.058686924532	yes	no
M12	C5	R2	lambda	220	25	53	89.464832448645	0.000511754428806799	1149.46483244864	no	no
M12	C5	R2	kappa	220	25	53	73.8853207508355	0.0156729269156523	1133.88532075084	no	no
M12	C5	R2	delta	220	25	53	86.6436450371051	0.00100404333785897	1146.6436450371	yes	no
M12	C6	R2	lambda	220	19	59	65.6936682777589	0.00348815683282833	Inf	no	no
M12	C6	R2	kappa	220	19	59	58.38819765441	0.0183047201363106	Inf	no	no
M12	C6	R2	delta	220	19	59	65.7966035645207	0.00340268307872749	Inf	yes	no
M12	C7	R2	lambda	220	19	59	59.3935102297378	0.014757725262763	Inf	no	no
M12	C7	R2	kappa	220	19	59	51.2764553772035	0.0736261559011082	Inf	no	yes
M12	C7	R2	delta	220	19	59	62.3162195370633	0.00770447061518176	Inf	yes	no
M12	C8	R2	lambda	220	13	65	30.0322198757458	0.266278327483857	NA	no	yes
M12	C8	R2	kappa	220	13	65	24.8571952405394	0.527070030627381	NA	no	yes
M12	C8	R2	delta	220	13	65	40.1291670121172	0.0378882979706109	NA	yes	no
M3	C0	R1	lambda	221	43	35	258.606453008188	0	433.606453008188	no	no
M3	C0	R1	kappa	221	43	35	220.70533389671	8.47100167788994e-14	395.70533389671	no	no
M3	C0	R1	delta	221	43	35	217.752631151509	2.1227464230833e-13	392.752631151509	yes	no
M3	C1	R1	lambda	221	42	36	229.812501351898	1.66533453693773e-15	417.63858830842	no	no
M3	C1	R1	kappa	221	42	36	183.123167980659	2.469120463644e-09	370.949254937181	no	no
M3	C1	R1	delta	221	42	36	215.760416838059	1.50768286744096e-13	403.58650379458	yes	no
M3	C2	R1	lambda	221	41	37	209.411504655049	4.16000567327046e-13	411.229686473231	no	no
M3	C2	R1	kappa	221	41	37	168.321745316121	6.51728124800854e-08	370.139927134302	no	no
M3	C2	R1	delta	221	41	37	210.539363281585	2.92543766988729e-13	412.357545099766	yes	no
M3	C3	R1	lambda	221	41	37	235.820349721529	1.11022302462516e-16	437.638531539711	no	no
M3	C3	R1	kappa	221	41	37	176.819021759562	6.41582820204434e-09	378.637203577743	no	no
M3	C3	R1	delta	221	41	37	189.533777069004	1.70055969306304e-10	391.351958887185	yes	no
M3	C4	R1	lambda	221	40	38	209.102275184028	1.72639680329212e-13	426.245132326885	no	no
M3	C4	R1	kappa	221	40	38	156.698421323722	6.6121184505441e-07	373.841278466579	no	no
M3	C4	R1	delta	221	40	38	184.660501123269	2.9724167571743e-10	401.803358266127	yes	no
M3	C5	R1	lambda	221	37	41	161.807294510844	1.69372567082604e-08	435.140627844177	no	no
M3	C5	R1	kappa	221	37	41	129.392279125191	7.25441028317508e-05	402.725612458524	no	no
M3	C5	R1	delta	221	37	41	149.831223133594	4.50528262807559e-07	423.164556466927	yes	no
M3	C6	R1	lambda	221	31	47	129.371643943707	1.17173440594698e-06	599.371643943707	no	no
M3	C6	R1	kappa	221	31	47	109.30987309894	0.000197907976720701	579.30987309894	no	no
M3	C6	R1	delta	221	31	47	143.111214170354	2.3362192180798e-08	613.111214170354	yes	no
M3	C7	R1	lambda	221	31	47	116.33507050142	3.59391248960783e-05	586.33507050142	no	no
M3	C7	R1	kappa	221	31	47	90.8484756072787	0.00991295356452504	560.848475607279	no	no
M3	C7	R1	delta	221	31	47	90.7170684892239	0.0101583744458815	560.717068489224	yes	no
M3	C8	R1	lambda	221	25	53	67.0692277405979	0.0538003535719322	1127.0692277406	no	yes
M3	C8	R1	kappa	221	25	53	57.5965793928329	0.214705838176624	1117.59657939283	no	yes
M3	C8	R1	delta	221	25	53	80.4090423248151	0.00410420932609923	1140.40904232482	yes	no
M3	C0	R2	lambda	221	33	45	162.029198657246	4.8138737440695e-10	547.743484371532	no	no
M3	C0	R2	kappa	221	33	45	154.776046128213	4.3020427220597e-09	540.490331842499	no	no
M3	C0	R2	delta	221	33	45	178.381820069964	2.77933231984662e-12	564.096105784249	yes	no
M3	C1	R2	lambda	221	32	46	139.626694085795	1.49391325088288e-07	564.24207870118	no	no
M3	C1	R2	kappa	221	32	46	121.78685629853	1.80616317391191e-05	546.402240913915	no	no
M3	C1	R2	delta	221	32	46	175.435185239496	2.57516230561805e-12	600.050569854881	yes	no
M3	C2	R2	lambda	221	31	47	124.276675254402	4.63345157619699e-06	594.276675254402	no	no
M3	C2	R2	kappa	221	31	47	111.244635284061	0.000125036011335955	581.244635284061	no	no
M3	C2	R2	delta	221	31	47	168.692854819003	8.20132850520849e-12	638.692854819003	yes	no
M3	C3	R2	lambda	221	31	47	143.116020742528	2.33290831097577e-08	613.116020742528	no	no
M3	C3	R2	kappa	221	31	47	118.992722850566	1.83525785720784e-05	588.992722850566	no	no
M3	C3	R2	delta	221	31	47	154.1906620658	8.1974560472986e-10	624.1906620658	yes	no
M3	C4	R2	lambda	221	30	48	125.588265671632	1.51754998822806e-06	649.224629307995	no	no
M3	C4	R2	kappa	221	30	48	104.583662361974	0.000323415565544605	628.220025998338	no	no
M3	C4	R2	delta	221	30	48	149.37323020452	1.41044398382917e-09	673.009593840884	yes	no
M3	C5	R2	lambda	221	27	51	91.3379949438237	0.00112952391769972	856.337994943824	no	no
M3	C5	R2	kappa	221	27	51	74.1458191730953	0.0357955539297909	839.145819173095	no	no
M3	C5	R2	delta	221	27	51	103.688328468303	5.60625743003529e-05	868.688328468303	yes	no
M3	C6	R2	lambda	221	21	57	67.151123040092	0.00814284836281665	3487.15112304009	no	no
M3	C6	R2	kappa	221	21	57	62.2058920950764	0.0229568442084577	3482.20589209508	no	no
M3	C6	R2	delta	221	21	57	96.8827173923982	3.17747983613614e-06	3516.8827173924	yes	no
M3	C7	R2	lambda	221	21	57	62.0756295919602	0.0235606671482503	3482.07562959196	no	no
M3	C7	R2	kappa	221	21	57	49.8038964146905	0.190632880298791	3469.80389641469	no	yes
M3	C7	R2	delta	221	21	57	59.3748643998769	0.0397010245881034	3479.37486439988	yes	no
M3	C8	R2	lambda	221	15	63	32.9539509553266	0.3245440519782	NA	no	yes
M3	C8	R2	kappa	221	15	63	28.8574226361789	0.525095702401543	NA	no	yes
M3	C8	R2	delta	221	15	63	51.8657665033097	0.00787428242958133	NA	yes	no
M8	C0	R1	lambda	221	42	36	257.218795392529	0	445.044882349051	no	no
M8	C0	R1	kappa	221	42	36	219.317676281051	4.9293902293357e-14	407.143763237573	no	no
M8	C0	R1	delta	221	42	36	216.290721120214	1.27675647831893e-13	404.116808076736	yes	no
M8	C1	R1	lambda	221	41	37	228.424843736239	9.99200722162641e-16	430.243025554421	no	no
M8	C1	R1	kappa	221	41	37	181.735510365	1.61101121332052e-09	383.553692183182	no	no
M8	C1	R1	delta	221	41	37	214.298506806765	8.97060203897126e-14	416.116688624947	yes	no
M8	C2	R1	lambda	221	40	38	208.02384703939	2.42694753183059e-13	425.166704182247	no	no
M8	C2	R1	kappa	221	40	38	166.934087700462	4.42417987800425e-08	384.076944843319	no	no
M8	C2	R1	delta	221	40	38	209.077453250295	1.74082970261225e-13	426.220310393153	yes	no
M8	C3	R1	lambda	221	40	38	234.43269210587	0	451.575549248727	no	no
M8	C3	R1	kappa	221	40	38	175.431364143903	4.21480439438682e-09	392.57422128676	no	no
M8	C3	R1	delta	221	40	38	188.071867037661	1.08889786076816e-10	405.214724180518	yes	no
M8	C4	R1	lambda	221	39	39	207.714617568369	9.9031893796564e-14	441.714617568369	no	no
M8	C4	R1	kappa	221	39	39	155.310763708063	4.62435375547798e-07	389.310763708063	no	no
M8	C4	R1	delta	221	39	39	183.198591091927	1.90397919652696e-10	417.198591091927	yes	no
M8	C5	R1	lambda	221	36	42	160.419636895185	1.09944250370475e-08	456.890225130479	no	no
M8	C5	R1	kappa	221	36	42	128.004621509532	5.43111129076568e-05	424.475209744826	no	no
M8	C5	R1	delta	221	36	42	148.3693131023	3.14034928838858e-07	444.839901337594	yes	no
M8	C6	R1	lambda	221	30	48	127.983986328048	7.80925748844474e-07	651.620349964412	no	no
M8	C6	R1	kappa	221	30	48	107.922215483281	0.000146691577767255	631.558579119644	no	no
M8	C6	R1	delta	221	30	48	141.649304139065	1.48650638465142e-08	665.285667775428	yes	no
M8	C7	R1	lambda	221	30	48	114.947412885761	2.56454322785649e-05	638.583776522124	no	no
M8	C7	R1	kappa	221	30	48	89.4608179916197	0.00814069067772438	613.097181627983	no	no
M8	C7	R1	delta	221	30	48	89.2551584578811	0.00846784935021516	612.891522094245	yes	no
M8	C8	R1	lambda	221	24	54	65.6815701249389	0.0457705055223908	1361.68157012494	no	no
M8	C8	R1	kappa	221	24	54	56.2089217771738	0.194478074983	1352.20892177717	no	yes
M8	C8	R1	delta	221	24	54	78.9471322934723	0.00323709295334396	1374.94713229347	yes	no
M8	C0	R2	lambda	221	32	46	160.641541041587	2.87339818605403e-10	585.256925656972	no	no
M8	C0	R2	kappa	221	32	46	153.388388512554	2.65254773701429e-09	578.003773127938	no	no
M8	C0	R2	delta	221	32	46	176.919910038668	1.58484336765241e-12	601.535294654053	yes	no
M8	C1	R2	lambda	221	31	47	138.239036470136	9.67297592024963e-08	608.239036470136	no	no
M8	C1	R2	kappa	221	31	47	120.399198682871	1.27880560933935e-05	590.399198682871	no	no
M8	C1	R2	delta	221	31	47	173.973275208202	1.45206069390724e-12	643.973275208202	yes	no
M8	C2	R2	lambda	221	30	48	122.889017638743	3.17045136666305e-06	646.525381275106	no	no
M8	C2	R2	kappa	221	30	48	109.856977668402	9.17065738886835e-05	633.493341304765	no	no
M8	C2	R2	delta	221	30	48	167.230944787714	4.64539517963658e-12	690.867308424078	yes	no
M8	C3	R2	lambda	221	30	48	141.728363126869	1.45167938780943e-08	665.364726763233	no	no
M8	C3	R2	kappa	221	30	48	117.605065234907	1.29118229239555e-05	641.24142887127	no	no
M8	C3	R2	delta	221	30	48	152.728752034457	4.95296026414849e-10	676.365115670821	yes	no
M8	C4	R2	lambda	221	29	49	124.200608055973	1.00827960725081e-06	712.200608055973	no	no
M8	C4	R2	kappa	221	29	49	103.196004746315	0.00024110022319046	691.196004746315	no	no
M8	C4	R2	delta	221	29	49	147.911320173178	8.5072660027663e-10	735.911320173178	yes	no
M8	C5	R2	lambda	221	26	52	89.9503373281647	0.000853939636363821	981.378908756736	no	no
M8	C5	R2	kappa	221	26	52	72.7581615574363	0.0302082123317631	964.186732986008	no	no
M8	C5	R2	delta	221	26	52	102.226418437009	4.00267780340524e-05	993.65498986558	yes	no
M8	C6	R2	lambda	221	20	58	65.763465424433	0.00629211383456452	7025.76346542443	no	no
M8	C6	R2	kappa	221	20	58	60.8182344794173	0.0184786936130926	7020.81823447942	no	no
M8	C6	R2	delta	221	20	58	95.420807361109	1.99438078052339e-06	7055.42080736111	yes	no
M8	C7	R2	lambda	221	20	58	60.6879719763011	0.018985178144192	7020.6879719763	no	no
M8	C7	R2	kappa	221	20	58	48.4162387990315	0.169675753921026	7008.41623879903	no	yes
M8	C7	R2	delta	221	20	58	57.9129543685342	0.0331910504786992	7017.91295436853	yes	no
M8	C8	R2	lambda	221	14	64	31.5662933396675	0.292516921548469	NA	no	yes
M8	C8	R2	kappa	221	14	64	27.4697650205198	0.492792547635879	NA	no	yes
M8	C8	R2	delta	221	14	64	50.403856471967	0.00582798810844687	NA	yes	no
M12	C0	R1	lambda	221	41	37	256.331148136274	0	458.149329954456	no	no
M12	C0	R1	kappa	221	41	37	218.430029024796	2.40918396343659e-14	420.248210842978	no	no
M12	C0	R1	delta	221	41	37	215.752076734743	5.6621374255883e-14	417.570258552925	yes	no
M12	C1	R1	lambda	221	40	38	227.537196479984	4.44089209850063e-16	444.680053622841	no	no
M12	C1	R1	kappa	221	40	38	180.847863108745	8.99489371875006e-10	397.990720251603	no	no
M12	C1	R1	delta	221	40	38	213.759862421294	3.9190872769268e-14	430.902719564151	yes	no
M12	C2	R1	lambda	221	39	39	207.136199783135	1.19126930542279e-13	441.136199783135	no	no
M12	C2	R1	kappa	221	39	39	166.046440444207	2.58703997113585e-08	400.046440444207	no	no
M12	C2	R1	delta	221	39	39	208.53880886482	7.60502771868232e-14	442.53880886482	yes	no
M12	C3	R1	lambda	221	39	39	233.545044849615	0	467.545044849615	no	no
M12	C3	R1	kappa	221	39	39	174.543716887648	2.37120412194258e-09	408.543716887648	no	no
M12	C3	R1	delta	221	39	39	187.533222652196	5.22004661718256e-11	421.533222652196	yes	no
M12	C4	R1	lambda	221	38	40	206.826970312114	4.76285677564192e-14	459.458549259482	no	no
M12	C4	R1	kappa	221	38	40	154.423116451808	2.80059553769973e-07	407.054695399177	no	no
M12	C4	R1	delta	221	38	40	182.659946706462	9.12674380515455e-11	435.291525653831	yes	no
M12	C5	R1	lambda	221	35	43	159.53198963893	6.08771955068477e-09	482.03198963893	no	no
M12	C5	R1	kappa	221	35	43	127.116974253277	3.56794213077771e-05	449.616974253277	no	no
M12	C5	R1	delta	221	35	43	147.830668716829	1.67854360522135e-07	470.330668716829	yes	no
M12	C6	R1	lambda	221	29	49	127.096339071793	4.44319014802907e-07	715.096339071793	no	no
M12	C6	R1	kappa	221	29	49	107.034568227026	9.48590762839263e-05	695.034568227026	no	no
M12	C6	R1	delta	221	29	49	141.110659753589	7.01889268928113e-09	729.110659753589	yes	no
M12	C7	R1	lambda	221	29	49	114.059765629506	1.58324175921765e-05	702.059765629506	no	no
M12	C7	R1	kappa	221	29	49	88.5731707353647	0.00599373341404341	676.573170735365	no	no
M12	C7	R1	delta	221	29	49	88.7165140724167	0.00582480902151394	676.716514072417	yes	no
M12	C8	R1	lambda	221	23	55	64.7939228686839	0.0351638234810723	1714.79392286868	no	no
M12	C8	R1	kappa	221	23	55	55.3212745209189	0.163184280818822	1705.32127452092	no	yes
M12	C8	R1	delta	221	23	55	78.4084879080079	0.00203417501309577	1728.40848790801	yes	no
M12	C0	R2	lambda	221	31	47	159.753893785332	1.44039002947238e-10	629.753893785332	no	no
M12	C0	R2	kappa	221	31	47	152.500741256299	1.3801981779693e-09	622.500741256299	no	no
M12	C0	R2	delta	221	31	47	176.381265653197	6.53477272294367e-13	646.381265653197	yes	no
M12	C1	R2	lambda	221	30	48	137.351389213881	5.32375179496114e-08	660.987752850245	no	no
M12	C1	R2	kappa	221	30	48	119.511551426616	7.8260377017747e-06	643.14791506298	no	no
M12	C1	R2	delta	221	30	48	173.434630822731	5.90083537588271e-13	697.070994459095	yes	no
M12	C2	R2	lambda	221	29	49	122.001370382488	1.86110974798037e-06	710.001370382488	no	no
M12	C2	R2	kappa	221	29	49	108.969330412147	5.85403002898444e-05	696.969330412147	no	no
M12	C2	R2	delta	221	29	49	166.692300402239	1.89637194836223e-12	754.692300402239	yes	no
M12	C3	R2	lambda	221	29	49	140.840715870614	7.622754094605e-09	728.840715870614	no	no
M12	C3	R2	kappa	221	29	49	116.717417978652	7.8360673297917e-06	704.717417978652	no	no
M12	C3	R2	delta	221	29	49	152.190107648993	2.1903512337218e-10	740.190107648993	yes	no
M12	C4	R2	lambda	221	28	50	123.312960799718	5.71138047078534e-07	789.979627466384	no	no
M12	C4	R2	kappa	221	28	50	102.30835749006	0.000156904608757502	768.975024156727	no	no
M12	C4	R2	delta	221	28	50	147.372675787713	3.75030673183119e-10	814.03934245438	yes	no
M12	C5	R2	lambda	221	25	53	89.0626900719097	0.000564102018837165	1149.06269007191	no	no
M12	C5	R2	kappa	221	25	53	71.8705143011813	0.0229952077961453	1131.87051430118	no	no
M12	C5	R2	delta	221	25	53	101.687774051538	2.19052377673501e-05	1161.68777405154	yes	no
M12	C6	R2	lambda	221	19	59	64.875818168178	0.00424243063638552	Inf	no	no
M12	C6	R2	kappa	221	19	59	59.9305872231623	0.0131305958567757	Inf	no	no
M12	C6	R2	delta	221	19	59	94.8821629756336	9.12280631037987e-07	Inf	yes	no
M12	C7	R2	lambda	221	19	59	59.8003247200462	0.0135094515785124	Inf	no	no
M12	C7	R2	kappa	221	19	59	47.5285915427765	0.138267000554987	Inf	no	yes
M12	C7	R2	delta	221	19	59	57.3743099830698	0.0226455362173346	Inf	yes	no
M12	C8	R2	lambda	221	13	65	30.6786460834125	0.240454829214786	NA	no	yes
M12	C8	R2	kappa	221	13	65	26.5821177642649	0.431492514649537	NA	no	yes
M12	C8	R2	delta	221	13	65	49.8652120865026	0.0032626514729055	NA	yes	no
M3	C0	R1	lambda	222	43	35	253.803966776128	0	428.803966776128	no	no
M3	C0	R1	kappa	222	43	35	222.236138205553	5.25135490647699e-14	397.236138205553	no	no
M3	C0	R1	delta	222	43	35	183.719500477837	4.65552407735714e-09	358.719500477837	yes	no
M3	C1	R1	lambda	222	42	36	232.164668395071	7.7715611723761e-16	419.990755351592	no	no
M3	C1	R1	kappa	222	42	36	184.862603260877	1.51380830093473e-09	372.688690217399	no	no
M3	C1	R1	delta	222	42	36	173.649704929375	3.32785942136482e-08	361.475791885897	yes	no
M3	C2	R1	lambda	222	41	37	211.594661024812	2.10165218561542e-13	413.412842842993	no	no
M3	C2	R1	kappa	222	41	37	168.799333239767	5.7352252169629e-08	370.617515057948	no	no
M3	C2	R1	delta	222	41	37	162.32728895833	3.15808324380384e-07	364.145470776512	yes	no
M3	C3	R1	lambda	222	41	37	238.658417169736	0	440.476598987918	no	no
M3	C3	R1	kappa	222	41	37	177.212779730979	5.74973002542833e-09	379.030961549161	no	no
M3	C3	R1	delta	222	41	37	165.049199137837	1.55199158191621e-07	366.867380956019	yes	no
M3	C4	R1	lambda	222	40	38	211.203489791596	8.870681966755e-14	428.346346934453	no	no
M3	C4	R1	kappa	222	40	38	157.472645486595	5.41710429957654e-07	374.615502629452	no	no
M3	C4	R1	delta	222	40	38	155.555554444128	8.85986860987842e-07	372.698411586986	yes	no
M3	C5	R1	lambda	222	37	41	164.022427906702	9.0378119432799e-09	437.355761240036	no	no
M3	C5	R1	kappa	222	37	41	131.563250811039	4.3801284967504e-05	404.896584144372	no	no
M3	C5	R1	delta	222	37	41	114.873777274325	0.00164639746208706	388.207110607658	yes	no
M3	C6	R1	lambda	222	31	47	132.031579917338	5.61759364470227e-07	602.031579917338	no	no
M3	C6	R1	kappa	222	31	47	109.404554748725	0.000193547945828931	579.404554748725	no	no
M3	C6	R1	delta	222	31	47	102.41607068217	0.000946913223388024	572.41607068217	yes	no
M3	C7	R1	lambda	222	31	47	118.336551608327	2.16932017669258e-05	588.336551608327	no	no
M3	C7	R1	kappa	222	31	47	92.1268728561387	0.00779251004472581	562.126872856139	no	no
M3	C7	R1	delta	222	31	47	82.3972789157746	0.0426471673947548	552.397278915775	yes	no
M3	C8	R1	lambda	222	25	53	68.0281942699556	0.0457391102630019	1128.02819426996	no	no
M3	C8	R1	kappa	222	25	53	59.3792252953855	0.170876359828953	1119.37922529539	no	yes
M3	C8	R1	delta	222	25	53	69.096031946085	0.0380059847322091	1129.09603194609	yes	no
M3	C0	R2	lambda	222	33	45	161.414007457592	5.81075298988765e-10	547.128293171878	no	no
M3	C0	R2	kappa	222	33	45	154.777936140703	4.29962443426746e-09	540.492221854989	no	no
M3	C0	R2	delta	222	33	45	156.385411465855	2.66091415568326e-09	542.09969718014	yes	no
M3	C1	R2	lambda	222	32	46	141.191074824993	9.57415151603414e-08	565.806459440377	no	no
M3	C1	R2	kappa	222	32	46	122.085545620726	1.67453918124005e-05	546.700930236111	no	no
M3	C1	R2	delta	222	32	46	149.495289064221	8.51432435666766e-09	574.110673679606	yes	no
M3	C2	R2	lambda	222	31	47	126.157917527952	2.80364623483909e-06	596.157917527952	no	no
M3	C2	R2	kappa	222	31	47	111.615011388371	0.000114405754143343	581.615011388371	no	no
M3	C2	R2	delta	222	31	47	139.394435073501	6.92740347307819e-08	609.394435073501	yes	no
M3	C3	R2	lambda	222	31	47	144.983851689212	1.34125169859445e-08	614.983851689212	no	no
M3	C3	R2	kappa	222	31	47	118.743064308722	1.95601841860293e-05	588.743064308722	no	no
M3	C3	R2	delta	222	31	47	141.359053420756	3.90938068584035e-08	611.359053420756	yes	no
M3	C4	R2	lambda	222	30	48	127.539337867977	8.8405028264571e-07	651.17570150434	no	no
M3	C4	R2	kappa	222	30	48	104.949993686657	0.000296917612470637	628.586357323021	no	no
M3	C4	R2	delta	222	30	48	133.492749015761	1.63597979718766e-07	657.129112652124	yes	no
M3	C5	R2	lambda	222	27	51	92.2339296673774	0.00092030590095793	857.233929667377	no	no
M3	C5	R2	kappa	222	27	51	74.7302245681125	0.0323595708453235	839.730224568112	no	no
M3	C5	R2	delta	222	27	51	83.8662115444771	0.00570096958358624	848.866211544477	yes	no
M3	C6	R2	lambda	222	21	57	68.9102240219979	0.00550597443526979	3488.910224022	no	no
M3	C6	R2	kappa	222	21	57	61.7214340344377	0.0252748585868249	3481.72143403444	no	no
M3	C6	R2	delta	222	21	57	74.2448309303966	0.00157338774146965	3494.2448309304	yes	no
M3	C7	R2	lambda	222	21	57	62.6126391517503	0.021159494376679	3482.61263915175	no	no
M3	C7	R2	kappa	222	21	57	50.7451114042725	0.166866620240867	3470.74511140427	no	yes
M3	C7	R2	delta	222	21	57	55.5042937895773	0.0791433409368134	3475.50429378958	yes	no
M3	C8	R2	lambda	222	15	63	33.5177916097252	0.300518018357272	NA	no	yes
M3	C8	R2	kappa	222	15	63	29.9411716018788	0.468669706982098	NA	no	yes
M3	C8	R2	delta	222	15	63	44.674648642277	0.041376374264856	NA	yes	no
M8	C0	R1	lambda	222	42	36	250.915759710571	0	438.741846667092	no	no
M8	C0	R1	kappa	222	42	36	219.347931139995	4.88498130835069e-14	407.174018096517	no	no
M8	C0	R1	delta	222	42	36	181.088812240567	4.35610247873086e-09	368.914899197089	yes	no
M8	C1	R1	lambda	222	41	37	229.276461329513	6.66133814775094e-16	431.094643147695	no	no
M8	C1	R1	kappa	222	41	37	181.974396195319	1.50530532483373e-09	383.792578013501	no	no
M8	C1	R1	delta	222	41	37	171.019016692104	3.15368320347176e-08	372.837198510286	yes	no
M8	C2	R1	lambda	222	40	38	208.706453959254	1.95732319241415e-13	425.849311102111	no	no
M8	C2	R1	kappa	222	40	38	165.911126174209	5.83494207395674e-08	383.053983317066	no	no
M8	C2	R1	delta	222	40	38	159.69660072105	3.04063819123179e-07	376.839457863907	yes	no
M8	C3	R1	lambda	222	40	38	235.770210104178	0	452.913067247035	no	no
M8	C3	R1	kappa	222	40	38	174.324572665422	5.75420777693125e-09	391.467429808279	no	no
M8	C3	R1	delta	222	40	38	162.418510900578	1.48531593247014e-07	379.561368043435	yes	no
[truncated: 10,614,415 more chars]
