## Supplementary Tables and Figures for "Trade-offs beget trade-offs: Causal analysis of mammalian population dynamics": supp_table_9.txt (part 1 of 3)

RESPONSE_NETWORK	CONNECTION_NETWORK	REPRODUCTION_NETWORK	TRAIT_EVO_MODEL	PHYLO_TREE_IDX	k	q	C	p	CICc	WARNING	USED_FOR_COEFF_EST
M3	C0	R1	lambda	1	43	35	251.223116863857	0	426.223116863856	no	no
M3	C0	R1	kappa	1	43	35	217.170612968033	2.54241072639161e-13	392.170612968033	no	no
M3	C0	R1	delta	1	43	35	171.440804074192	1.25210166346257e-07	346.440804074192	yes	no
M3	C1	R1	lambda	1	42	36	231.988751476253	8.88178419700125e-16	419.814838432775	no	no
M3	C1	R1	kappa	1	42	36	184.790411919214	1.54496648807623e-09	372.616498875735	no	no
M3	C1	R1	delta	1	42	36	154.388502978246	4.55358663475902e-06	342.214589934767	yes	no
M3	C2	R1	lambda	1	41	37	207.598326069691	7.31192884018128e-13	409.416507887873	no	no
M3	C2	R1	kappa	1	41	37	166.446391519008	1.07344451660829e-07	368.26457333719	no	no
M3	C2	R1	delta	1	41	37	137.785347044865	0.000113538185777307	339.603528863047	yes	no
M3	C3	R1	lambda	1	41	37	235.326939946016	1.11022302462516e-16	437.145121764198	no	no
M3	C3	R1	kappa	1	41	37	181.004091980825	1.98227456671418e-09	382.822273799007	no	no
M3	C3	R1	delta	1	41	37	151.863710879557	4.38010094572228e-06	353.681892697739	yes	no
M3	C4	R1	lambda	1	40	38	208.293050637804	2.22932783344731e-13	425.435907780661	no	no
M3	C4	R1	kappa	1	40	38	159.186426143407	3.4735545828557e-07	376.329283286264	no	no
M3	C4	R1	delta	1	40	38	137.365492448468	7.02586073761946e-05	354.508349591325	yes	no
M3	C5	R1	lambda	1	37	41	164.535535570176	7.8070973019706e-09	437.868868903509	no	no
M3	C5	R1	kappa	1	37	41	127.395081812603	0.00011445536759036	400.728415145936	no	no
M3	C5	R1	delta	1	37	41	97.0658234295029	0.0373689105318475	370.399156762836	yes	no
M3	C6	R1	lambda	1	31	47	126.946740603098	2.2669087346161e-06	596.946740603098	no	no
M3	C6	R1	kappa	1	31	47	102.35083012802	0.000960513252924677	572.35083012802	no	no
M3	C6	R1	delta	1	31	47	76.3848937830956	0.103403026139914	546.384893783096	yes	no
M3	C7	R1	lambda	1	31	47	116.081576749938	3.8290072662317e-05	586.081576749938	no	no
M3	C7	R1	kappa	1	31	47	94.0126949958154	0.00541495449555129	564.012694995815	no	no
M3	C7	R1	delta	1	31	47	85.5127288734431	0.0256041427633634	555.512728873443	yes	no
M3	C8	R1	lambda	1	25	53	65.7595830054668	0.0667338282630036	1125.75958300547	no	yes
M3	C8	R1	kappa	1	25	53	57.0460652202195	0.229658928484454	1117.04606522022	no	yes
M3	C8	R1	delta	1	25	53	64.2210692073182	0.0851429402831142	1124.22106920732	yes	no
M3	C0	R2	lambda	1	33	45	163.232945936041	3.32665672786447e-10	548.947231650327	no	no
M3	C0	R2	kappa	1	33	45	152.903069035478	7.49375828057453e-09	538.617354749764	no	no
M3	C0	R2	delta	1	33	45	153.591501629827	6.11413930595717e-09	539.305787344113	yes	no
M3	C1	R2	lambda	1	32	46	140.985999744179	1.01512459882436e-07	565.601384359564	no	no
M3	C1	R2	kappa	1	32	46	122.900465421424	1.36101382903764e-05	547.515850036808	no	no
M3	C1	R2	delta	1	32	46	142.720445000016	6.17587192497382e-08	567.335829615401	yes	no
M3	C2	R2	lambda	1	31	47	124.148386896902	4.79383908880138e-06	594.148386896902	no	no
M3	C2	R2	kappa	1	31	47	108.688605630342	0.000228942405143817	578.688605630342	no	no
M3	C2	R2	delta	1	31	47	126.656811832789	2.45137133647599e-06	596.656811832789	yes	no
M3	C3	R2	lambda	1	31	47	143.474636997026	2.09848063370544e-08	613.474636997026	no	no
M3	C3	R2	kappa	1	31	47	119.942051954991	1.43873368675385e-05	589.942051954991	no	no
M3	C3	R2	delta	1	31	47	140.191835960555	5.49558631934843e-08	610.191835960556	yes	no
M3	C4	R2	lambda	1	30	48	125.706190409808	1.46905804976338e-06	649.342554046172	no	no
M3	C4	R2	kappa	1	30	48	104.011242183587	0.000369397344522682	627.647605819951	no	no
M3	C4	R2	delta	1	30	48	126.45138451332	1.19584437940912e-06	650.087748149684	yes	no
M3	C5	R2	lambda	1	27	51	92.1437890599464	0.000939562568373797	857.143789059946	no	no
M3	C5	R2	kappa	1	27	51	74.4262846656242	0.034108791787345	839.426284665624	no	no
M3	C5	R2	delta	1	27	51	73.5724318028041	0.039471117939551	838.572431802804	yes	no
M3	C6	R2	lambda	1	21	57	66.924964870211	0.00855588794188944	3486.92496487021	no	no
M3	C6	R2	kappa	1	21	57	56.7946910897637	0.0633813963324436	3476.79469108976	no	yes
M3	C6	R2	delta	1	21	57	54.1416386603902	0.0991703534905255	3474.14163866039	yes	no
M3	C7	R2	lambda	1	21	57	61.933998216234	0.024233254028142	3481.93399821623	no	no
M3	C7	R2	kappa	1	21	57	52.5959641209874	0.126623900798408	3472.59596412099	no	yes
M3	C7	R2	delta	1	21	57	61.9983966189974	0.0239253391590787	3481.998396619	yes	no
M3	C8	R2	lambda	1	15	63	32.2442445465903	0.356255764302133	NA	no	yes
M3	C8	R2	kappa	1	15	63	27.7996647590326	0.581052121022678	NA	no	yes
M3	C8	R2	delta	1	15	63	40.372585667094	0.0978472655934163	NA	yes	no
M8	C0	R1	lambda	1	42	36	261.73907586594	0	449.565162822461	no	no
M8	C0	R1	kappa	1	42	36	227.043899375033	4.21884749357559e-15	414.869986331555	no	no
M8	C0	R1	delta	1	42	36	178.299663004124	9.41138933452379e-09	366.125749960646	yes	no
M8	C1	R1	lambda	1	41	37	242.504710478338	0	444.32289229652	no	no
M8	C1	R1	kappa	1	41	37	194.663698326202	3.73898689787211e-11	396.481880144384	no	no
M8	C1	R1	delta	1	41	37	161.247361908177	4.17419888765203e-07	363.065543726359	yes	no
M8	C2	R1	lambda	1	40	38	218.114285071734	9.65894031423886e-15	435.257142214591	no	no
M8	C2	R1	kappa	1	40	38	176.319677926024	3.27940996580622e-09	393.462535068881	no	no
M8	C2	R1	delta	1	40	38	144.644205974796	1.30614021975894e-05	361.787063117653	yes	no
M8	C3	R1	lambda	1	40	38	245.842898948064	0	462.985756090921	no	no
M8	C3	R1	kappa	1	40	38	190.87737838779	4.72409888985226e-11	408.020235530647	no	no
M8	C3	R1	delta	1	40	38	158.722569809489	3.9191640366365e-07	375.865426952346	yes	no
M8	C4	R1	lambda	1	39	39	218.809009639852	2.66453525910038e-15	452.809009639852	no	no
M8	C4	R1	kappa	1	39	39	169.059712550372	1.12007740860065e-08	403.059712550372	no	no
M8	C4	R1	delta	1	39	39	144.2243513784	7.59304057040833e-06	378.2243513784	yes	no
M8	C5	R1	lambda	1	36	42	175.051494572261	1.46275214163438e-10	471.522082807555	no	no
M8	C5	R1	kappa	1	36	42	137.268368219591	5.68927917155015e-06	433.738956454885	no	no
M8	C5	R1	delta	1	36	42	103.924682359434	0.00821704443295079	400.395270594728	yes	no
M8	C6	R1	lambda	1	30	48	137.46269960514	5.15242876142352e-08	661.099063241503	no	no
M8	C6	R1	kappa	1	30	48	112.224116535036	5.10500698580607e-05	635.860480171399	no	no
M8	C6	R1	delta	1	30	48	83.243752713027	0.0252325949056268	606.880116349391	yes	no
M8	C7	R1	lambda	1	30	48	126.597535751986	1.14841861742487e-06	650.23389938835	no	no
M8	C7	R1	kappa	1	30	48	103.88598140278	0.000380261035426543	627.522345039144	no	no
M8	C7	R1	delta	1	30	48	92.3715878033744	0.00459718585931601	616.007951439738	yes	no
M8	C8	R1	lambda	1	24	54	76.2755420075148	0.00580507107915884	1372.27554200751	no	no
M8	C8	R1	kappa	1	24	54	66.9193516271842	0.0367785855434981	1362.91935162718	no	no
M8	C8	R1	delta	1	24	54	71.0799281372495	0.0168507879941997	1367.07992813725	yes	no
M8	C0	R2	lambda	1	32	46	173.748904938124	4.45798953307985e-12	598.364289553509	no	no
M8	C0	R2	kappa	1	32	46	162.776355442478	1.47640788483727e-10	587.391740057862	no	no
M8	C0	R2	delta	1	32	46	160.450360559759	3.04918756910411e-10	585.065745175143	yes	no
M8	C1	R2	lambda	1	31	47	151.501958746264	1.87480386770744e-09	621.501958746264	no	no
M8	C1	R2	kappa	1	31	47	132.773751828412	4.56642917701089e-07	602.773751828413	no	no
M8	C1	R2	delta	1	31	47	149.579303929947	3.36891681218532e-09	619.579303929947	yes	no
M8	C2	R2	lambda	1	30	48	134.664345898945	1.166161761601e-07	658.300709535308	no	no
M8	C2	R2	kappa	1	30	48	118.561892037357	1.00514984391342e-05	642.198255673721	no	no
M8	C2	R2	delta	1	30	48	133.51567076272	1.62521284430284e-07	657.152034399084	yes	no
M8	C3	R2	lambda	1	30	48	153.990595999074	3.33000405028372e-10	677.626959635438	no	no
M8	C3	R2	kappa	1	30	48	129.815338361956	4.66945395571905e-07	653.45170199832	no	no
M8	C3	R2	delta	1	30	48	147.050694890487	2.88680157556342e-09	670.68705852685	yes	no
M8	C4	R2	lambda	1	29	49	136.222149411856	3.08104675106335e-08	724.222149411856	no	no
M8	C4	R2	kappa	1	29	49	113.884528590552	1.65759109664876e-05	701.884528590552	no	no
M8	C4	R2	delta	1	29	49	133.310243443252	7.31853825319817e-08	721.310243443252	yes	no
M8	C5	R2	lambda	1	26	52	102.659748062032	3.56972509957254e-05	994.088319490603	no	no
M8	C5	R2	kappa	1	26	52	84.2995710726129	0.00305797029680599	975.728142501184	no	no
M8	C5	R2	delta	1	26	52	80.4312907327354	0.00692763912443273	971.859862161307	yes	no
M8	C6	R2	lambda	1	20	58	77.4409238722533	0.000350745259782959	7037.44092387225	no	no
M8	C6	R2	kappa	1	20	58	66.6679774967791	0.00511443357536978	7026.66797749678	no	no
M8	C6	R2	delta	1	20	58	61.0004975903216	0.0177904865136265	7021.00049759032	yes	no
M8	C7	R2	lambda	1	20	58	72.449957218282	0.0012709655381743	7032.44995721828	no	no
M8	C7	R2	kappa	1	20	58	62.4692505279522	0.0130368743723924	7022.46925052795	no	no
M8	C7	R2	delta	1	20	58	68.8572555489287	0.00305964511761292	7028.85725554893	yes	no
M8	C8	R2	lambda	1	14	64	42.7602035486383	0.0367072537533688	NA	no	no
M8	C8	R2	kappa	1	14	64	37.6729511659973	0.104747619270265	NA	no	yes
M8	C8	R2	delta	1	14	64	47.2314445970253	0.0129476039018928	NA	yes	no
M12	C0	R1	lambda	1	41	37	249.843889090094	0	451.662070908275	no	no
M12	C0	R1	kappa	1	41	37	214.330380022635	8.88178419700125e-14	416.148561840817	no	no
M12	C0	R1	delta	1	41	37	167.853649727085	7.38500924857277e-08	369.671831545267	yes	no
M12	C1	R1	lambda	1	40	38	230.609523702492	1.11022302462516e-16	447.75238084535	no	no
M12	C1	R1	kappa	1	40	38	181.950178973804	6.54162501945166e-10	399.093036116661	no	no
M12	C1	R1	delta	1	40	38	150.801348631138	2.92945954627477e-06	367.944205773995	yes	no
M12	C2	R1	lambda	1	39	39	206.219098295931	1.59539048638635e-13	440.219098295931	no	no
M12	C2	R1	kappa	1	39	39	163.606158573599	5.0520786554209e-08	397.606158573599	no	no
M12	C2	R1	delta	1	39	39	134.198192697757	7.98009638913744e-05	368.198192697757	yes	no
M12	C3	R1	lambda	1	39	39	233.947712172268	0	467.947712172268	no	no
M12	C3	R1	kappa	1	39	39	178.163859035415	8.3428863817403e-10	412.163859035415	no	no
M12	C3	R1	delta	1	39	39	148.27655653245	2.7926791529298e-06	382.27655653245	yes	no
M12	C4	R1	lambda	1	38	40	206.913822864055	4.6296300126869e-14	459.545401811424	no	no
M12	C4	R1	kappa	1	38	40	156.346193197997	1.67508903081703e-07	408.977772145365	no	no
M12	C4	R1	delta	1	38	40	133.778338101361	4.83145026903831e-05	386.409917048729	yes	no
M12	C5	R1	lambda	1	35	43	163.156307796415	2.10138917378089e-09	485.656307796415	no	no
M12	C5	R1	kappa	1	35	43	124.554848867193	6.56585078839811e-05	447.054848867193	no	no
M12	C5	R1	delta	1	35	43	93.4786690823952	0.0319603607183466	415.978669082395	yes	no
M12	C6	R1	lambda	1	29	49	125.567512829337	6.86022643470174e-07	713.567512829337	no	no
M12	C6	R1	kappa	1	29	49	99.5105971826106	0.000571389331919137	687.510597182611	no	no
M12	C6	R1	delta	1	29	49	72.797739435988	0.0913277515684253	660.797739435988	yes	no
M12	C7	R1	lambda	1	29	49	114.70234897619	1.33733341186604e-05	702.70234897619	no	no
M12	C7	R1	kappa	1	29	49	91.1724620504053	0.0035350111205944	679.172462050405	no	no
M12	C7	R1	delta	1	29	49	81.9255745263355	0.0210042431461794	669.925574526335	yes	no
M12	C8	R1	lambda	1	23	55	64.3803552317181	0.0379208842527068	1714.38035523172	no	no
M12	C8	R1	kappa	1	23	55	54.2058322748094	0.189982373545254	1704.20583227481	no	yes
M12	C8	R1	delta	1	23	55	60.6339148602105	0.0726317726663155	1710.63391486021	yes	no
M12	C0	R2	lambda	1	31	47	161.853718162279	7.40392192000172e-11	631.853718162278	no	no
M12	C0	R2	kappa	1	31	47	150.062836090079	2.90848567452429e-09	620.062836090079	no	no
M12	C0	R2	delta	1	31	47	150.00434728272	2.96069679883715e-09	620.00434728272	yes	no
M12	C1	R2	lambda	1	30	48	139.606771970418	2.73449186627417e-08	663.243135606782	no	no
M12	C1	R2	kappa	1	30	48	120.060232476014	6.76722033987609e-06	643.696596112378	no	no
M12	C1	R2	delta	1	30	48	139.133290652908	3.14687274016734e-08	662.769654289272	yes	no
M12	C2	R2	lambda	1	29	49	122.769159123142	1.50401080900586e-06	710.769159123142	no	no
M12	C2	R2	kappa	1	29	49	105.848372684932	0.000127006311811839	693.848372684932	no	no
M12	C2	R2	delta	1	29	49	123.069657485681	1.38330949706056e-06	711.069657485681	yes	no
M12	C3	R2	lambda	1	29	49	142.095409223278	5.18988307884882e-09	730.095409223278	no	no
M12	C3	R2	kappa	1	29	49	117.101819009581	7.07019652124163e-06	705.101819009581	no	no
M12	C3	R2	delta	1	29	49	136.604681613448	2.74755520557335e-08	724.604681613448	yes	no
M12	C4	R2	lambda	1	28	50	124.32696263606	4.26645279882898e-07	790.993629302726	no	no
M12	C4	R2	kappa	1	28	50	101.171009238177	0.000207144195983333	767.837675904844	no	no
M12	C4	R2	delta	1	28	50	122.864230166213	6.49476616265687e-07	789.53089683288	yes	no
M12	C5	R2	lambda	1	25	53	90.7645612861858	0.000372467090825945	1150.76456128619	no	no
M12	C5	R2	kappa	1	25	53	71.5860517202144	0.0242442424870954	1131.58605172021	no	no
M12	C5	R2	delta	1	25	53	69.9852774556964	0.0324596313703553	1129.9852774557	yes	no
M12	C6	R2	lambda	1	19	59	65.5457370964505	0.00361452758257763	Inf	no	no
M12	C6	R2	kappa	1	19	59	53.9544581443539	0.0448508777891112	Inf	no	no
M12	C6	R2	delta	1	19	59	50.5544843132826	0.0836235653308963	Inf	yes	no
M12	C7	R2	lambda	1	19	59	60.5547704424853	0.0114463828709489	Inf	no	no
M12	C7	R2	kappa	1	19	59	49.7557311755773	0.0959625268090625	Inf	no	yes
M12	C7	R2	delta	1	19	59	58.4112422718898	0.0182154482793088	Inf	yes	no
M12	C8	R2	lambda	1	13	65	30.8650167728416	0.233334957140547	NA	no	yes
M12	C8	R2	kappa	1	13	65	24.9594318136225	0.521272592727666	NA	no	yes
M12	C8	R2	delta	1	13	65	36.7854313199864	0.0781422417425441	NA	yes	no
M3	C0	R1	lambda	2	43	35	256.645149110678	0	431.645149110678	no	no
M3	C0	R1	kappa	2	43	35	219.513840018036	1.22790666523542e-13	394.513840018036	no	no
M3	C0	R1	delta	2	43	35	197.771396317919	8.65467697508393e-11	372.771396317919	yes	no
M3	C1	R1	lambda	2	42	36	228.870234172916	2.33146835171283e-15	416.696321129437	no	no
M3	C1	R1	kappa	2	42	36	179.862327308441	6.11948491879843e-09	367.688414264962	no	no
M3	C1	R1	delta	2	42	36	177.806151134383	1.07751496614128e-08	365.632238090905	yes	no
M3	C2	R1	lambda	2	41	37	205.433729747925	1.42796885427288e-12	407.251911566106	no	no
M3	C2	R1	kappa	2	41	37	161.936407218299	3.49427997425877e-07	363.754589036481	no	no
M3	C2	R1	delta	2	41	37	154.340139035403	2.38653196171779e-06	356.158320853585	yes	no
M3	C3	R1	lambda	2	41	37	239.380163176236	0	441.198344994418	no	no
M3	C3	R1	kappa	2	41	37	189.040102992077	1.96456850787285e-10	390.858284810259	no	no
M3	C3	R1	delta	2	41	37	176.248558037248	7.51755546701816e-09	378.06673985543	yes	no
M3	C4	R1	lambda	2	40	38	209.123713564136	1.71529457304587e-13	426.266570706993	no	no
M3	C4	R1	kappa	2	40	38	158.306094103294	4.36659428282304e-07	375.448951246151	no	no
M3	C4	R1	delta	2	40	38	150.155220314128	3.43702731298023e-06	367.298077456985	yes	no
M3	C5	R1	lambda	2	37	41	160.28611572961	2.59756491871599e-08	433.619449062943	no	no
M3	C5	R1	kappa	2	37	41	122.433389264153	0.000342998742569711	395.766722597487	no	no
M3	C5	R1	delta	2	37	41	116.178150819799	0.00126787897653813	389.511484153132	yes	no
M3	C6	R1	lambda	2	31	47	122.766385050738	6.9034982242977e-06	592.766385050738	no	no
M3	C6	R1	kappa	2	31	47	97.5721817154879	0.00264876716135098	567.572181715488	no	no
M3	C6	R1	delta	2	31	47	88.8073976987204	0.0144057663305948	558.80739769872	yes	no
M3	C7	R1	lambda	2	31	47	118.109734638634	2.29796305546426e-05	588.109734638634	no	no
M3	C7	R1	kappa	2	31	47	103.185591349047	0.000799666340208116	573.185591349047	no	no
M3	C7	R1	delta	2	31	47	104.643006628871	0.000578276848496762	574.643006628871	yes	no
M3	C8	R1	lambda	2	25	53	64.478833193631	0.0817969699969279	1124.47883319363	no	yes
M3	C8	R1	kappa	2	25	53	55.7368947069817	0.267883947488404	1115.73689470698	no	yes
M3	C8	R1	delta	2	25	53	69.8486917562743	0.0332625297002257	1129.84869175627	yes	no
M3	C0	R2	lambda	2	33	45	167.183573821443	9.77903313881257e-11	552.897859535729	no	no
M3	C0	R2	kappa	2	33	45	153.77150795947	5.79677950085511e-09	539.485793673755	no	no
M3	C0	R2	delta	2	33	45	166.051945481344	1.39114608721513e-10	551.76623119563	yes	no
M3	C1	R2	lambda	2	32	46	139.63410336573	1.49078127842373e-07	564.249487981115	no	no
M3	C1	R2	kappa	2	32	46	119.519950855463	3.18942675683331e-05	544.135335470848	no	no
M3	C1	R2	delta	2	32	46	154.430421783459	1.93501492606885e-09	579.045806398844	yes	no
M3	C2	R2	lambda	2	31	47	122.633223189865	7.14908352827948e-06	592.633223189865	no	no
M3	C2	R2	kappa	2	31	47	107.073411681527	0.000332963502859718	577.073411681527	no	no
M3	C2	R2	delta	2	31	47	131.925479994159	5.78604126499904e-07	601.925479994159	yes	no
M3	C3	R2	lambda	2	31	47	144.818969562438	1.40868307019204e-08	614.818969562438	no	no
M3	C3	R2	kappa	2	31	47	129.581070185636	1.10630434702053e-06	599.581070185636	no	no
M3	C3	R2	delta	2	31	47	153.105278477552	1.14596976352743e-09	623.105278477552	yes	no
M3	C4	R2	lambda	2	30	48	123.865231569944	2.43240143182888e-06	647.501595206308	no	no
M3	C4	R2	kappa	2	30	48	104.953238532856	0.000296692455006631	628.58960216922	no	no
M3	C4	R2	delta	2	30	48	127.741577651093	8.35591704828609e-07	651.377941287457	yes	no
M3	C5	R2	lambda	2	27	51	90.4982129899611	0.00136588505217439	855.498212989961	no	no
M3	C5	R2	kappa	2	27	51	69.4406301324843	0.0768300692221268	834.440630132484	no	yes
M3	C5	R2	delta	2	27	51	84.5869731105085	0.00491250883507299	849.586973110509	yes	no
M3	C6	R2	lambda	2	21	57	65.2864665229483	0.0121738758535039	3485.28646652295	no	no
M3	C6	R2	kappa	2	21	57	52.9744577062938	0.119406086247362	3472.97445770629	no	yes
M3	C6	R2	delta	2	21	57	60.562316879211	0.0316862837737426	3480.56231687921	yes	no
M3	C7	R2	lambda	2	21	57	63.4961164115513	0.0176836334765447	3483.49611641155	no	no
M3	C7	R2	kappa	2	21	57	61.1094089721554	0.0284999657398955	3481.10940897216	no	no
M3	C7	R2	delta	2	21	57	73.4291294295728	0.00191721987474347	3493.42912942957	yes	no
M3	C8	R2	lambda	2	15	63	30.6162618164398	0.434442301494138	NA	no	yes
M3	C8	R2	kappa	2	15	63	24.9999809627469	0.725032809357638	NA	no	yes
M3	C8	R2	delta	2	15	63	38.2182900545323	0.144225004553301	NA	yes	no
M8	C0	R1	lambda	2	42	36	267.161108115621	0	454.987195072143	no	no
M8	C0	R1	kappa	2	42	36	229.746909528547	1.77635683940025e-15	417.572996485068	no	no
M8	C0	R1	delta	2	42	36	206.579830550429	2.56450416458165e-12	394.405917506951	yes	no
M8	C1	R1	lambda	2	41	37	239.386193177849	0	441.20437499603	no	no
M8	C1	R1	kappa	2	41	37	190.09539681895	1.44262601864398e-10	391.913578637132	no	no
M8	C1	R1	delta	2	41	37	186.614585366894	3.97692989650977e-10	388.432767185075	yes	no
M8	C2	R1	lambda	2	40	38	215.949688752865	1.94289029309402e-14	433.092545895722	no	no
M8	C2	R1	kappa	2	40	38	172.169476728808	1.05048850729261e-08	389.312333871665	no	no
M8	C2	R1	delta	2	40	38	163.148573267913	1.22348136843975e-07	380.29143041077	yes	no
M8	C3	R1	lambda	2	40	38	249.896122181176	0	467.038979324033	no	no
M8	C3	R1	kappa	2	40	38	199.273172502599	3.70214969791505e-12	416.416029645456	no	no
M8	C3	R1	delta	2	40	38	185.056992269759	2.64667288085718e-10	402.199849412616	yes	no
M8	C4	R1	lambda	2	39	39	219.639672569076	2.1094237467878e-15	453.639672569076	no	no
M8	C4	R1	kappa	2	39	39	168.539163613816	1.29542538918059e-08	402.539163613816	no	no
M8	C4	R1	delta	2	39	39	158.963654546639	1.76523764605641e-07	392.963654546639	yes	no
M8	C5	R1	lambda	2	36	42	170.802074734543	5.26275023560174e-10	467.272662969837	no	no
M8	C5	R1	kappa	2	36	42	132.666458774663	1.77965003840264e-05	429.137047009957	no	no
M8	C5	R1	delta	2	36	42	124.986585052309	0.000109354219120616	421.457173287603	yes	no
M8	C6	R1	lambda	2	30	48	133.282344055678	1.73814088011426e-07	656.918707692042	no	no
M8	C6	R1	kappa	2	30	48	107.805251225997	0.000150876650202747	631.441614862361	no	no
M8	C6	R1	delta	2	30	48	97.6158319312308	0.00154353134445684	621.252195567594	yes	no
M8	C7	R1	lambda	2	30	48	128.625693643574	6.52559607239311e-07	652.262057279937	no	no
M8	C7	R1	kappa	2	30	48	113.418660859569	3.7815001420749e-05	637.055024495933	no	no
M8	C7	R1	delta	2	30	48	113.451440861381	3.75033034953898e-05	637.087804497745	yes	no
M8	C8	R1	lambda	2	24	54	74.9947921985708	0.00761619365535082	1370.99479219857	no	no
M8	C8	R1	kappa	2	24	54	65.9699642175036	0.0435213430591946	1361.9699642175	no	no
M8	C8	R1	delta	2	24	54	78.6571259887846	0.0034528482012588	1374.65712598878	yes	no
M8	C0	R2	lambda	2	32	46	177.699532826386	1.22712950911819e-12	602.31491744177	no	no
M8	C0	R2	kappa	2	32	46	164.00457746998	1.00420671778068e-10	588.619962085364	no	no
M8	C0	R2	delta	2	32	46	174.860379713854	3.10584891138888e-12	599.475764329239	yes	no
M8	C1	R2	lambda	2	31	47	150.150062370663	2.83230427999825e-09	620.150062370663	no	no
M8	C1	R2	kappa	2	31	47	129.753020365973	1.05526587457216e-06	599.753020365973	no	no
M8	C1	R2	delta	2	31	47	163.23885601597	4.76062522736242e-11	633.23885601597	yes	no
M8	C2	R2	lambda	2	30	48	133.149182194806	1.80600554289256e-07	656.785545831169	no	no
M8	C2	R2	kappa	2	30	48	117.306481192036	1.39562724120745e-05	640.9428448284	no	no
M8	C2	R2	delta	2	30	48	140.73391422667	1.95483417231301e-08	664.370277863033	yes	no
M8	C3	R2	lambda	2	30	48	155.334928567378	2.17704965166376e-10	678.971292203742	no	no
M8	C3	R2	kappa	2	30	48	139.814139696158	2.57108653256566e-08	663.450503332522	no	no
M8	C3	R2	delta	2	30	48	161.913712710062	2.64193111831901e-11	685.550076346426	yes	no
M8	C4	R2	lambda	2	29	49	134.381190574884	5.33163949656412e-08	722.381190574884	no	no
M8	C4	R2	kappa	2	29	49	115.186308043378	1.17705498146048e-05	703.186308043378	no	no
M8	C4	R2	delta	2	29	49	136.550011883604	2.79294409821773e-08	724.550011883604	yes	no
M8	C5	R2	lambda	2	26	52	101.014171994894	5.50153207846682e-05	992.442743423465	no	no
M8	C5	R2	kappa	2	26	52	79.6736996429941	0.00808515772012774	971.102271071565	no	no
M8	C5	R2	delta	2	26	52	93.3954073430189	0.000375675421933508	984.82397877159	yes	no
M8	C6	R2	lambda	2	20	58	75.8024255278887	0.000539618547688803	7035.80242552789	no	no
M8	C6	R2	kappa	2	20	58	63.2075272168032	0.0111139804414248	7023.2075272168	no	no
M8	C6	R2	delta	2	20	58	69.3707511117213	0.002705725445595	7029.37075111172	yes	no
M8	C7	R2	lambda	2	20	58	74.0120754164911	0.000856291208401916	7034.01207541649	no	no
M8	C7	R2	kappa	2	20	58	71.3424784826773	0.00167381351889828	7031.34247848268	no	no
M8	C7	R2	delta	2	20	58	82.2375636620832	9.52471133709443e-05	7042.23756366208	yes	no
M8	C8	R2	lambda	2	14	64	41.1322208213795	0.0522249270318251	NA	no	yes
M8	C8	R2	kappa	2	14	64	35.2330504732689	0.163184674349631	NA	no	yes
M8	C8	R2	delta	2	14	64	47.0267242870427	0.01361027911542	NA	yes	no
M12	C0	R1	lambda	2	41	37	255.265921337443	0	457.084103155625	no	no
M12	C0	R1	kappa	2	41	37	216.682757436531	4.21884749357559e-14	418.500939254712	no	no
M12	C0	R1	delta	2	41	37	194.885629924759	3.4996894271444e-11	396.703811742941	yes	no
M12	C1	R1	lambda	2	40	38	227.491006399671	4.44089209850063e-16	444.633863542528	no	no
M12	C1	R1	kappa	2	40	38	177.031244726934	2.68042243956046e-09	394.174101869792	no	no
M12	C1	R1	delta	2	40	38	174.920384741223	4.86720685977104e-09	392.06324188408	yes	no
M12	C2	R1	lambda	2	39	39	204.05450197468	3.17190718135407e-13	438.05450197468	no	no
M12	C2	R1	kappa	2	39	39	159.105324636793	1.69986717923898e-07	393.105324636792	no	no
M12	C2	R1	delta	2	39	39	151.454372642243	1.25114949056648e-06	385.454372642243	yes	no
M12	C3	R1	lambda	2	39	39	238.000935403009	0	472.000935403009	no	no
M12	C3	R1	kappa	2	39	39	186.209020410576	7.76730901819178e-11	420.209020410576	no	no
M12	C3	R1	delta	2	39	39	173.362791644088	3.32283145443313e-09	407.362791644088	yes	no
M12	C4	R1	lambda	2	38	40	207.744485790909	3.530509218308e-14	460.376064738278	no	no
M12	C4	R1	kappa	2	38	40	155.475011521793	2.11564413210574e-07	408.106590469161	no	no
M12	C4	R1	delta	2	38	40	147.269453920968	1.80555028350682e-06	399.901032868337	yes	no
M12	C5	R1	lambda	2	35	43	158.906887956365	7.30142135640932e-09	481.406887956365	no	no
M12	C5	R1	kappa	2	35	43	119.602306682647	0.000205563524584673	442.102306682647	no	no
M12	C5	R1	delta	2	35	43	113.292384426639	0.000814850149304491	435.792384426639	yes	no
M12	C6	R1	lambda	2	29	49	121.387157277493	2.20528694383493e-06	709.387157277493	no	no
M12	C6	R1	kappa	2	29	49	94.7410991339818	0.00165845706235535	682.741099133982	no	no
M12	C6	R1	delta	2	29	49	85.9216313055604	0.0100546593652019	673.92163130556	yes	no
M12	C7	R1	lambda	2	29	49	116.730506865407	7.80870919758758e-06	704.730506865407	no	no
M12	C7	R1	kappa	2	29	49	100.354508767546	0.000470326858096781	688.354508767546	no	no
M12	C7	R1	delta	2	29	49	101.757240235711	0.000339000055073591	689.757240235711	yes	no
M12	C8	R1	lambda	2	23	55	63.0996054204039	0.0476856043097544	1713.0996054204	no	no
M12	C8	R1	kappa	2	23	55	52.9058121254808	0.224956787180419	1702.90581212548	no	yes
M12	C8	R1	delta	2	23	55	66.9629253631143	0.0233946218108535	1716.96292536311	yes	no
M12	C0	R2	lambda	2	31	47	165.804346048208	2.08962847025873e-11	635.804346048208	no	no
M12	C0	R2	kappa	2	31	47	150.940425377964	2.22588880660624e-09	620.940425377964	no	no
M12	C0	R2	delta	2	31	47	163.166179088184	4.87248019709341e-11	633.166179088184	yes	no
M12	C1	R2	lambda	2	30	48	138.254875592485	4.08026363807323e-08	661.891239228849	no	no
M12	C1	R2	kappa	2	30	48	116.688868273957	1.63835484462416e-05	640.325231910321	no	no
M12	C1	R2	delta	2	30	48	151.544655390299	7.17659154325645e-10	675.181019026663	yes	no
M12	C2	R2	lambda	2	29	49	121.25399541662	2.28772512333997e-06	709.25399541662	no	no
M12	C2	R2	kappa	2	29	49	104.242329100021	0.000187597800354045	692.242329100021	no	no
M12	C2	R2	delta	2	29	49	129.039713600999	2.54409650013443e-07	717.039713600999	yes	no
M12	C3	R2	lambda	2	29	49	143.439741789211	3.42989514567904e-09	731.439741789211	no	no
M12	C3	R2	kappa	2	29	49	126.749987604135	4.90429757693533e-07	714.749987604135	no	no
M12	C3	R2	delta	2	29	49	150.219512084392	4.10272038564585e-10	738.219512084392	yes	no
M12	C4	R2	lambda	2	28	50	122.486003796717	7.23605776520309e-07	789.152670463384	no	no
M12	C4	R2	kappa	2	28	50	102.122155951356	0.000164238887881307	768.788822618022	no	no
M12	C4	R2	delta	2	28	50	124.855811257933	3.66193844691942e-07	791.5224779246	yes	no
M12	C5	R2	lambda	2	25	53	89.1189852167164	0.000556478040023567	1149.11898521672	no	no
M12	C5	R2	kappa	2	25	53	66.6095475509781	0.0580744676181266	1126.60954755098	no	yes
M12	C5	R2	delta	2	25	53	81.7012067173485	0.00309532392721545	1141.70120671735	yes	no
M12	C6	R2	lambda	2	19	59	63.9072387497036	0.00533248891259164	Inf	no	no
M12	C6	R2	kappa	2	19	59	50.1433751247877	0.0898005969707699	Inf	no	yes
M12	C6	R2	delta	2	19	59	57.676550486051	0.0212636257938424	Inf	yes	no
M12	C7	R2	lambda	2	19	59	62.1168886383242	0.00806244039402282	Inf	no	no
M12	C7	R2	kappa	2	19	59	58.2783263906545	0.0187358080653987	Inf	no	no
M12	C7	R2	delta	2	19	59	70.5433630364128	0.00104191506170093	Inf	yes	no
M12	C8	R2	lambda	2	13	65	29.2370340432127	0.30041371487799	NA	no	yes
M12	C8	R2	kappa	2	13	65	22.168898381246	0.679420912812578	NA	no	yes
M12	C8	R2	delta	2	13	65	35.3325236613723	0.104644234090396	NA	yes	no
M3	C0	R1	lambda	3	43	35	254.315883939286	0	429.315883939286	no	no
M3	C0	R1	kappa	3	43	35	225.415411047862	1.93178806284777e-14	400.415411047862	no	no
M3	C0	R1	delta	3	43	35	260.285418032469	0	435.285418032469	yes	no
M3	C1	R1	lambda	3	42	36	230.118359901952	1.55431223447522e-15	417.944446858473	no	no
M3	C1	R1	kappa	3	42	36	183.983726321421	1.93916427360108e-09	371.809813277942	no	no
M3	C1	R1	delta	3	42	36	234.036704564953	4.44089209850063e-16	421.862791521475	yes	no
M3	C2	R1	lambda	3	41	37	207.065530904767	8.62532267831284e-13	408.883712722949	no	no
M3	C2	R1	kappa	3	41	37	166.635093728351	1.0210963141688e-07	368.453275546533	no	no
M3	C2	R1	delta	3	41	37	233.888429183252	1.11022302462516e-16	435.706611001434	yes	no
M3	C3	R1	lambda	3	41	37	235.00169401616	1.11022302462516e-16	436.819875834342	no	no
M3	C3	R1	kappa	3	41	37	181.62994952388	1.66002134260879e-09	383.448131342062	no	no
M3	C3	R1	delta	3	41	37	230.938197020727	4.44089209850063e-16	432.756378838909	yes	no
M3	C4	R1	lambda	3	40	38	208.419364914568	2.14273043752655e-13	425.562222057426	no	no
M3	C4	R1	kappa	3	40	38	159.30189838243	3.37057411980979e-07	376.444755525287	no	no
M3	C4	R1	delta	3	40	38	221.276453742835	3.44169137633799e-15	438.419310885692	yes	no
M3	C5	R1	lambda	3	37	41	162.022588610651	1.5938643738167e-08	435.355921943985	no	no
M3	C5	R1	kappa	3	37	41	126.40080649608	0.000143195247159777	399.734139829413	no	no
M3	C5	R1	delta	3	37	41	174.083306840023	4.83199924516953e-10	447.416640173356	yes	no
M3	C6	R1	lambda	3	31	47	125.619824566348	3.23897298881715e-06	595.619824566348	no	no
M3	C6	R1	kappa	3	31	47	102.638802552188	0.000901843855260154	572.638802552188	no	no
M3	C6	R1	delta	3	31	47	144.40315602819	1.5939185527003e-08	614.40315602819	yes	no
M3	C7	R1	lambda	3	31	47	115.37601636912	4.56436791289594e-05	585.37601636912	no	no
M3	C7	R1	kappa	3	31	47	96.3464275294894	0.00340204112296505	566.346427529489	no	no
M3	C7	R1	delta	3	31	47	115.512616952762	4.41208779627944e-05	585.512616952762	yes	no
M3	C8	R1	lambda	3	25	53	65.8663128655639	0.0655904097630935	1125.86631286556	no	yes
M3	C8	R1	kappa	3	25	53	56.6346646999921	0.241269168685731	1116.63466469999	no	yes
M3	C8	R1	delta	3	25	53	92.3126844106259	0.0002536659158896	1152.31268441063	yes	no
M3	C0	R2	lambda	3	33	45	167.256590317052	9.55868717511521e-11	552.970876031338	no	no
M3	C0	R2	kappa	3	33	45	156.924377948977	2.2638306784728e-09	542.638663663263	no	no
M3	C0	R2	delta	3	33	45	216.483272936312	0	602.197558650598	yes	no
M3	C1	R2	lambda	3	32	46	138.242741661566	2.20772038872497e-07	562.85812627695	no	no
M3	C1	R2	kappa	3	32	46	119.097643549931	3.54187587351396e-05	543.713028165316	no	no
M3	C1	R2	delta	3	32	46	201.560192248656	3.33066907387547e-16	626.175576864041	yes	no
M3	C2	R2	lambda	3	31	47	122.276044248725	7.85055862462247e-06	592.276044248725	no	no
M3	C2	R2	kappa	3	31	47	105.744959589767	0.000451023066667777	575.744959589767	no	no
M3	C2	R2	delta	3	31	47	195.694123704349	8.88178419700125e-16	665.694123704349	yes	no
M3	C3	R2	lambda	3	31	47	142.416261713857	2.86694700202261e-08	612.416261713857	no	no
M3	C3	R2	kappa	3	31	47	119.062628575871	1.80276145586022e-05	589.062628575871	no	no
M3	C3	R2	delta	3	31	47	199.124270709063	2.22044604925031e-16	669.124270709063	yes	no
M3	C4	R2	lambda	3	30	48	124.46141749084	2.06725193940827e-06	648.097781127204	no	no
M3	C4	R2	kappa	3	30	48	102.677536945671	0.000501969630230303	626.313900582035	no	no
M3	C4	R2	delta	3	30	48	189.315677620115	2.55351295663786e-15	712.952041256478	yes	no
M3	C5	R2	lambda	3	27	51	90.4690398809283	0.00137488219409809	855.469039880928	no	no
M3	C5	R2	kappa	3	27	51	71.4747944710197	0.055826558062672	836.47479447102	no	yes
M3	C5	R2	delta	3	27	51	137.290907055301	3.42710337886132e-09	902.290907055301	yes	no
M3	C6	R2	lambda	3	21	57	65.249062148785	0.0122707992183484	3485.24906214879	no	no
M3	C6	R2	kappa	3	21	57	55.8703777974245	0.0743720467731427	3475.87037779742	no	yes
M3	C6	R2	delta	3	21	57	103.360122512756	4.37198156233443e-07	3523.36012251276	yes	no
M3	C7	R2	lambda	3	21	57	62.1505192326323	0.0232118099438277	3482.15051923263	no	no
M3	C7	R2	kappa	3	21	57	54.4535725781683	0.0942571474788139	3474.45357257817	no	yes
M3	C7	R2	delta	3	21	57	93.8523512878865	7.81720904829974e-06	3513.85235128789	yes	no
M3	C8	R2	lambda	3	15	63	32.3771309155388	0.350198320146282	NA	no	yes
M3	C8	R2	kappa	3	15	63	26.773852338472	0.635119823065626	NA	no	yes
M3	C8	R2	delta	3	15	63	67.9562429036466	9.06746192140817e-05	NA	yes	no
M8	C0	R1	lambda	3	42	36	264.831842950325	0	452.657929906847	no	no
M8	C0	R1	kappa	3	42	36	235.753903118563	2.22044604925031e-16	423.579990075085	no	no
M8	C0	R1	delta	3	42	36	269.400848186214	0	457.226935142736	yes	no
M8	C1	R1	lambda	3	41	37	240.634318912999	0	442.452500731181	no	no
M8	C1	R1	kappa	3	41	37	194.322218392118	4.13913348040751e-11	396.1404002103	no	no
M8	C1	R1	delta	3	41	37	243.152134718699	0	444.970316536881	yes	no
M8	C2	R1	lambda	3	40	38	217.581489915796	1.14352971536391e-14	434.724347058654	no	no
M8	C2	R1	kappa	3	40	38	176.973585799052	2.72464961703633e-09	394.11644294191	no	no
M8	C2	R1	delta	3	40	38	243.003859336998	0	460.146716479855	yes	no
M8	C3	R1	lambda	3	40	38	245.517653027162	0	462.660510170019	no	no
M8	C3	R1	kappa	3	40	38	191.968441594573	3.40664163545057e-11	409.111298737431	no	no
M8	C3	R1	delta	3	40	38	240.053627174473	0	457.19648431733	yes	no
M8	C4	R1	lambda	3	39	39	218.93532392557	2.55351295663786e-15	452.93532392557	no	no
M8	C4	R1	kappa	3	39	39	169.640390453123	9.51946910188184e-09	403.640390453123	no	no
M8	C4	R1	delta	3	39	39	230.39188389658	1.11022302462516e-16	464.39188389658	yes	no
M8	C5	R1	lambda	3	36	42	172.538547621698	3.12645354050289e-10	469.009135856992	no	no
M8	C5	R1	kappa	3	36	42	136.739298566777	6.49862566670656e-06	433.209886802071	no	no
M8	C5	R1	delta	3	36	42	183.198736993768	1.18989262887226e-11	479.669325229062	yes	no
M8	C6	R1	lambda	3	30	48	136.135783577378	7.60061195093087e-08	659.772147213742	no	no
M8	C6	R1	kappa	3	30	48	112.97729462289	4.22639234712863e-05	636.613658259254	no	no
M8	C6	R1	delta	3	30	48	153.518586181935	3.86398690821466e-10	677.154949818299	yes	no
M8	C7	R1	lambda	3	30	48	125.891975380122	1.39571835344743e-06	649.528339016486	no	no
M8	C7	R1	kappa	3	30	48	106.684919600183	0.000197223182955231	630.321283236546	no	no
M8	C7	R1	delta	3	30	48	124.628047106507	1.97515632094358e-06	648.264410742871	yes	no
M8	C8	R1	lambda	3	24	54	76.382271876566	0.00567375575195539	1372.38227187657	no	no
M8	C8	R1	kappa	3	24	54	66.9731567706854	0.0364253042980776	1362.97315677069	no	no
M8	C8	R1	delta	3	24	54	101.428114564371	1.07544345075983e-05	1397.42811456437	yes	no
M8	C0	R2	lambda	3	32	46	177.772549328092	1.19804166587301e-12	602.387933943476	no	no
M8	C0	R2	kappa	3	32	46	167.262870019678	3.58357787888508e-11	591.878254635062	no	no
M8	C0	R2	delta	3	32	46	225.598703090058	0	650.214087705442	yes	no
M8	C1	R2	lambda	3	31	47	148.758700672613	4.32025537566716e-09	618.758700672613	no	no
M8	C1	R2	kappa	3	31	47	129.436135620629	1.15119247312556e-06	599.436135620629	no	no
M8	C1	R2	delta	3	31	47	210.675622402401	0	680.675622402401	yes	no
M8	C2	R2	lambda	3	30	48	132.792003259755	2.00114361414983e-07	656.428366896119	no	no
M8	C2	R2	kappa	3	30	48	116.083451660469	1.91582991044825e-05	639.719815296832	no	no
M8	C2	R2	delta	3	30	48	204.809553858094	0	728.445917494458	yes	no
M8	C3	R2	lambda	3	30	48	152.932220724859	4.64640992348109e-10	676.568584361223	no	no
M8	C3	R2	kappa	3	30	48	129.401120646565	5.24794527723138e-07	653.037484282928	no	no
M8	C3	R2	delta	3	30	48	208.239700862808	0	731.876064499172	yes	no
M8	C4	R2	lambda	3	29	49	134.977376501843	4.46647793195254e-08	722.977376501843	no	no
M8	C4	R2	kappa	3	29	49	113.016029016365	2.07903979138058e-05	701.016029016365	no	no
M8	C4	R2	delta	3	29	49	198.43110777386	0	786.43110777386	yes	no
M8	C5	R2	lambda	3	26	52	100.984998891975	5.54358212355721e-05	992.413570320547	no	no
M8	C5	R2	kappa	3	26	52	81.8132865417169	0.00520083058243748	973.241857970288	no	no
M8	C5	R2	delta	3	26	52	146.406337209046	6.42595976430016e-11	1037.83490863762	yes	no
M8	C6	R2	lambda	3	20	58	75.7650211598147	0.000544902339315367	7035.76502115981	no	no
M8	C6	R2	kappa	3	20	58	66.2088698681262	0.00568384336071404	7026.20886986813	no	no
M8	C6	R2	delta	3	20	58	112.475552666501	8.22688905888214e-09	7072.4755526665	yes	no
M8	C7	R2	lambda	3	20	58	72.6664782436344	0.00120381038827921	7032.66647824363	no	no
M8	C7	R2	kappa	3	20	58	64.7920646488617	0.00783390834014719	7024.79206464886	no	no
M8	C7	R2	delta	3	20	58	102.967781441632	1.86373953159347e-07	7062.96778144163	yes	no
M8	C8	R2	lambda	3	14	64	42.8930899265409	0.0356421669058297	NA	no	no
M8	C8	R2	kappa	3	14	64	37.1123444091654	0.116403569785531	NA	no	yes
M8	C8	R2	delta	3	14	64	77.0716730573917	1.80733336663241e-06	NA	yes	no
M12	C0	R1	lambda	3	41	37	252.936656169338	0	454.754837987519	no	no
M12	C0	R1	kappa	3	41	37	222.715875535888	6.10622663543836e-15	424.53405735407	no	no
M12	C0	R1	delta	3	41	37	257.443446861508	0	459.26162867969	yes	no
M12	C1	R1	lambda	3	40	38	228.739132132011	3.33066907387547e-16	445.881989274868	no	no
M12	C1	R1	kappa	3	40	38	181.284190809443	7.93085708217234e-10	398.4270479523	no	no
M12	C1	R1	delta	3	40	38	231.194733393992	1.11022302462516e-16	448.33759053685	yes	no
M12	C2	R1	lambda	3	39	39	205.686303134826	1.89070981093664e-13	439.686303134826	no	no
M12	C2	R1	kappa	3	39	39	163.935558216373	4.61779574578713e-08	397.935558216373	no	no
M12	C2	R1	delta	3	39	39	231.046458012292	0	465.046458012292	yes	no
M12	C3	R1	lambda	3	39	39	233.622466246214	0	467.622466246214	no	no
M12	C3	R1	kappa	3	39	39	178.930414011901	6.67445432256386e-10	412.930414011901	no	no
M12	C3	R1	delta	3	39	39	228.096225849766	1.11022302462516e-16	462.096225849766	yes	no
M12	C4	R1	lambda	3	38	40	207.040137144622	4.44089209850063e-14	459.671716091991	no	no
M12	C4	R1	kappa	3	38	40	156.602362870451	1.56361766756596e-07	409.23394181782	no	no
M12	C4	R1	delta	3	38	40	218.434482571874	9.99200722162641e-16	471.066061519242	yes	no
M12	C5	R1	lambda	3	35	43	160.64336084071	4.40103520293889e-09	483.14336084071	no	no
M12	C5	R1	kappa	3	35	43	123.701270984102	8.02193488035341e-05	446.201270984102	no	no
M12	C5	R1	delta	3	35	43	171.241335669062	1.85134907404461e-10	493.741335669062	yes	no
M12	C6	R1	lambda	3	29	49	124.240596796407	9.97028643090481e-07	712.240596796407	no	no
M12	C6	R1	kappa	3	29	49	99.9392670402104	0.000517714115444989	687.93926704021	no	no
M12	C6	R1	delta	3	29	49	141.561184857229	6.114402428814e-09	729.561184857229	yes	no
M12	C7	R1	lambda	3	29	49	113.996788599174	1.60958092143559e-05	701.996788599174	no	no
M12	C7	R1	kappa	3	29	49	93.6468920175106	0.00209961531779645	681.646892017511	no	no
M12	C7	R1	delta	3	29	49	112.670645781801	2.27408225828007e-05	700.670645781801	yes	no
M12	C8	R1	lambda	3	23	55	64.487085095618	0.0371918976597665	1714.48708509562	no	no
M12	C8	R1	kappa	3	23	55	53.9351291880133	0.196931138258166	1703.93512918801	no	yes
M12	C8	R1	delta	3	23	55	89.4707132396649	0.000129847386416082	1739.47071323966	yes	no
M12	C0	R2	lambda	3	31	47	165.877362547104	2.04102290624064e-11	635.877362547104	no	no
M12	C0	R2	kappa	3	31	47	154.224842437002	8.11124056809831e-10	624.224842437002	no	no
M12	C0	R2	delta	3	31	47	213.641301765351	0	683.641301765351	yes	no
M12	C1	R2	lambda	3	30	48	136.863513891625	6.14313638847008e-08	660.499877527988	no	no
M12	C1	R2	kappa	3	30	48	116.398108037953	1.76636517418283e-05	640.034471674317	no	no
M12	C1	R2	delta	3	30	48	198.718221077695	1.11022302462516e-16	722.354584714059	yes	no
M12	C2	R2	lambda	3	29	49	120.896816478784	2.52399766187406e-06	708.896816478784	no	no
M12	C2	R2	kappa	3	29	49	103.045424077789	0.000249912452902845	691.045424077789	no	no
M12	C2	R2	delta	3	29	49	192.852152533388	2.22044604925031e-16	780.852152533388	yes	no
M12	C3	R2	lambda	3	29	49	141.037033943911	7.17875048295014e-09	729.037033943911	no	no
M12	C3	R2	kappa	3	29	49	116.363093063892	8.61315795264161e-06	704.363093063893	no	no
M12	C3	R2	delta	3	29	49	196.282299538102	1.11022302462516e-16	784.282299538102	yes	no
M12	C4	R2	lambda	3	28	50	123.082189720895	6.10193148342653e-07	789.748856387561	no	no
M12	C4	R2	kappa	3	28	50	99.9780014336926	0.00027630000446055	766.644668100359	no	no
M12	C4	R2	delta	3	28	50	186.473706449154	6.66133814775094e-16	853.14037311582	yes	no
M12	C5	R2	lambda	3	25	53	89.0898121109874	0.000560416559502674	1149.08981211099	no	no
M12	C5	R2	kappa	3	25	53	68.7752589590417	0.0402000162010001	1128.77525895904	no	no
M12	C5	R2	delta	3	25	53	134.44893588434	1.14641574011642e-09	1194.44893588434	yes	no
M12	C6	R2	lambda	3	19	59	63.8698343788441	0.00537941409745457	Inf	no	no
M12	C6	R2	kappa	3	19	59	53.1708422854465	0.0520446461818914	Inf	no	yes
M12	C6	R2	delta	3	19	59	100.518151341795	1.49281667471968e-07	Inf	yes	no
M12	C7	R2	lambda	3	19	59	60.7712914626864	0.0109100379998708	Inf	no	no
M12	C7	R2	kappa	3	19	59	51.7540370661896	0.0675775850167286	Inf	no	yes
M12	C7	R2	delta	3	19	59	91.0103801169255	3.05872934658336e-06	Inf	yes	no
M12	C8	R2	lambda	3	13	65	30.9979031455929	0.228347520590317	NA	no	yes
M12	C8	R2	kappa	3	13	65	24.0743168264932	0.571715599676359	NA	no	yes
M12	C8	R2	delta	3	13	65	65.1142717326856	3.31911518913763e-05	NA	yes	no
M3	C0	R1	lambda	4	43	35	252.773685948201	0	427.773685948201	no	no
M3	C0	R1	kappa	4	43	35	218.502714617681	1.68198788230711e-13	393.502714617681	no	no
M3	C0	R1	delta	4	43	35	196.530855220914	1.24100174581088e-10	371.530855220914	yes	no
M3	C1	R1	lambda	4	42	36	231.100214044657	1.11022302462516e-15	418.926301001178	no	no
M3	C1	R1	kappa	4	42	36	180.911982963142	4.57539850451383e-09	368.738069919664	no	no
M3	C1	R1	delta	4	42	36	172.122050511816	5.00914243417583e-08	359.948137468338	yes	no
M3	C2	R1	lambda	4	41	37	207.405154409371	7.76378961120372e-13	409.223336227553	no	no
M3	C2	R1	kappa	4	41	37	162.568144737029	2.96691350376577e-07	364.386326555211	no	no
M3	C2	R1	delta	4	41	37	152.031619404434	4.20472478701583e-06	353.849801222616	yes	no
M3	C3	R1	lambda	4	41	37	235.505913027479	1.11022302462516e-16	437.324094845661	no	no
M3	C3	R1	kappa	4	41	37	182.308014184899	1.36903588465742e-09	384.12619600308	no	no
M3	C3	R1	delta	4	41	37	171.307430915898	2.91652235695494e-08	373.12561273408	yes	no
M3	C4	R1	lambda	4	40	38	208.055422721744	2.40363284831346e-13	425.198279864601	no	no
M3	C4	R1	kappa	4	40	38	155.870093925614	8.17589461576951e-07	373.012951068472	no	no
M3	C4	R1	delta	4	40	38	149.059174065507	4.5002083142176e-06	366.202031208364	yes	no
M3	C5	R1	lambda	4	37	41	163.511433366398	1.04527653199682e-08	436.844766699732	no	no
M3	C5	R1	kappa	4	37	41	124.377210423997	0.000224501691946655	397.71054375733	no	no
M3	C5	R1	delta	4	37	41	112.132027572504	0.00281306009538818	385.465360905838	yes	no
M3	C6	R1	lambda	4	31	47	126.726814469805	2.4055350623664e-06	596.726814469805	no	no
M3	C6	R1	kappa	4	31	47	98.9575569930502	0.00198626352988163	568.95755699305	no	no
M3	C6	R1	delta	4	31	47	87.3208727475775	0.0187561769662177	557.320872747577	yes	no
M3	C7	R1	lambda	4	31	47	116.053959850119	3.85550075377994e-05	586.053959850119	no	no
M3	C7	R1	kappa	4	31	47	97.4294748530467	0.00272766783010725	567.429474853047	no	no
M3	C7	R1	delta	4	31	47	96.4528080807782	0.0033294928195039	566.452808080778	yes	no
M3	C8	R1	lambda	4	25	53	65.7054847460798	0.0673197221966604	1125.70548474608	no	yes
M3	C8	R1	kappa	4	25	53	54.9442107197576	0.292806981151833	1114.94421071976	no	yes
M3	C8	R1	delta	4	25	53	63.9981342286273	0.0881260028239983	1123.99813422863	yes	no
M3	C0	R2	lambda	4	33	45	158.539758329009	1.39172484647787e-09	544.254044043294	no	no
M3	C0	R2	kappa	4	33	45	151.116590433266	1.26693849855641e-08	536.830876147552	no	no
M3	C0	R2	delta	4	33	45	163.981631781951	2.64135935346133e-10	549.695917496237	yes	no
M3	C1	R2	lambda	4	32	46	139.233983782951	1.6694886739721e-07	563.849368398336	no	no
M3	C1	R2	kappa	4	32	46	118.614007085071	3.9918528777827e-05	543.229391700456	no	no
M3	C1	R2	delta	4	32	46	149.660433466326	8.10657729832798e-09	574.27581808171	yes	no
M3	C2	R2	lambda	4	31	47	122.683904492972	7.0546277964878e-06	592.683904492972	no	no
M3	C2	R2	kappa	4	31	47	105.135635302219	0.000517654829826575	575.135635302219	no	no
M3	C2	R2	delta	4	31	47	132.50704916713	4.91986409056899e-07	602.50704916713	yes	no
M3	C3	R2	lambda	4	31	47	143.155700534938	2.30575153414847e-08	613.155700534938	no	no
M3	C3	R2	kappa	4	31	47	121.269494060916	1.02070819377742e-05	591.269494060916	no	no
M3	C3	R2	delta	4	31	47	148.580317267648	4.55975146529397e-09	618.580317267648	yes	no
M3	C4	R2	lambda	4	30	48	124.39518041956	2.10501453878909e-06	648.031544055924	no	no
M3	C4	R2	kappa	4	30	48	101.6298397423	0.000636755705147651	625.266203378663	no	no
M3	C4	R2	delta	4	30	48	130.219088910185	4.16590560825547e-07	653.855452546548	yes	no
M3	C5	R2	lambda	4	27	51	91.4868798588553	0.00109188664680582	856.486879858855	no	no
M3	C5	R2	kappa	4	27	51	69.8298087742619	0.0723713900630916	834.829808774262	no	yes
M3	C5	R2	delta	4	27	51	86.2516285766711	0.00346198776192386	851.251628576671	yes	no
M3	C6	R2	lambda	4	21	57	65.7811886763906	0.0109560782679964	3485.78118867639	no	no
M3	C6	R2	kappa	4	21	57	53.7382657729492	0.105827382417525	3473.73826577295	no	yes
M3	C6	R2	delta	4	21	57	66.0653130317481	0.0103081544338446	3486.06531303175	yes	no
M3	C7	R2	lambda	4	21	57	62.575093520813	0.0213199503056634	3482.57509352081	no	no
M3	C7	R2	kappa	4	21	57	53.2614239405995	0.114151981210482	3473.2614239406	no	yes
M3	C7	R2	delta	4	21	57	70.009642167925	0.00428711089011979	3490.00964216792	yes	no
M3	C8	R2	lambda	4	15	63	32.0228496494819	0.366465423008874	NA	no	yes
M3	C8	R2	kappa	4	15	63	24.2327187888633	0.761394869626637	NA	no	yes
M3	C8	R2	delta	4	15	63	42.8512951414921	0.0603874622069437	NA	yes	no
M8	C0	R1	lambda	4	42	36	263.289644958065	0	451.115731914587	no	no
M8	C0	R1	kappa	4	42	36	228.281212329359	2.77555756156289e-15	416.10729928588	no	no
M8	C0	R1	delta	4	42	36	204.889647728103	4.28534985275064e-12	392.715734684625	yes	no
M8	C1	R1	lambda	4	41	37	241.616173054529	0	443.434354872711	no	no
M8	C1	R1	kappa	4	41	37	190.690480674828	1.21143761688813e-10	392.50866249301	no	no
M8	C1	R1	delta	4	41	37	180.480843019006	2.29842389565249e-09	382.299024837188	yes	no
M8	C2	R1	lambda	4	40	38	217.921113419252	1.0325074129014e-14	435.063970562109	no	no
M8	C2	R1	kappa	4	40	38	172.346642448728	9.99990212857682e-09	389.489499591585	no	no
M8	C2	R1	delta	4	40	38	160.390411911624	2.53563553376246e-07	377.533269054481	yes	no
M8	C3	R1	lambda	4	40	38	246.021872037306	0	463.164729180163	no	no
M8	C3	R1	kappa	4	40	38	192.086511896567	3.28798099857863e-11	409.229369039425	no	no
M8	C3	R1	delta	4	40	38	179.666223423088	1.263554039177e-09	396.809080565945	yes	no
M8	C4	R1	lambda	4	39	39	218.571381731572	2.88657986402541e-15	452.571381731572	no	no
M8	C4	R1	kappa	4	39	39	165.648591637283	2.88684873783751e-08	399.648591637283	no	no
M8	C4	R1	delta	4	39	39	157.417966572696	2.65950790612202e-07	391.417966572696	yes	no
M8	C5	R1	lambda	4	36	42	174.027392376271	1.99513849885591e-10	470.497980611565	no	no
M8	C5	R1	kappa	4	36	42	134.155708135683	1.23551310914349e-05	430.626296370977	no	no
M8	C5	R1	delta	4	36	42	120.490820079694	0.000299614603380349	416.961408314988	yes	no
M8	C6	R1	lambda	4	30	48	137.242773479685	5.49632246382714e-08	660.879137116049	no	no
M8	C6	R1	kappa	4	30	48	108.736054704749	0.000120512338305789	632.372418341113	no	no
M8	C6	R1	delta	4	30	48	95.679665254767	0.00233015912571266	619.316028891131	yes	no
M8	C7	R1	lambda	4	30	48	126.569918859946	1.15723699056769e-06	650.20628249631	no	no
M8	C7	R1	kappa	4	30	48	107.207972564715	0.000174099750737677	630.844336201079	no	no
M8	C7	R1	delta	4	30	48	104.811600587968	0.000306674242117833	628.447964224331	yes	no
M8	C8	R1	lambda	4	24	54	76.2214437559072	0.00587270117342042	1372.22144375591	no	no
M8	C8	R1	kappa	4	24	54	64.7227084314263	0.0539810136915492	1360.72270843143	no	yes
M8	C8	R1	delta	4	24	54	72.3569267358169	0.0130851294466403	1368.35692673582	yes	no
M8	C0	R2	lambda	4	32	46	169.055717338872	2.02295957762999e-11	593.671101954257	no	no
M8	C0	R2	kappa	4	32	46	160.895088144944	2.65562460910473e-10	585.510472760329	no	no
M8	C0	R2	delta	4	32	46	172.340424289141	7.03526126244469e-12	596.955808904525	yes	no
M8	C1	R2	lambda	4	31	47	149.749942792823	3.19876003462838e-09	619.749942792824	no	no
M8	C1	R2	kappa	4	31	47	128.392504796757	1.53135943115057e-06	598.392504796757	no	no
M8	C1	R2	delta	4	31	47	158.019225973515	2.48669418390079e-10	628.019225973515	yes	no
M8	C2	R2	lambda	4	30	48	133.199863502853	1.77987515392886e-07	656.836227139216	no	no
M8	C2	R2	kappa	4	30	48	114.914133013918	2.58644591457635e-05	638.550496650282	no	no
M8	C2	R2	delta	4	30	48	140.865841674319	1.87931029627109e-08	664.502205310683	yes	no
M8	C3	R2	lambda	4	30	48	153.671659544765	3.68214680968038e-10	677.308023181129	no	no
M8	C3	R2	kappa	4	30	48	131.047991772585	3.29318019520741e-07	654.684355408948	no	no
M8	C3	R2	delta	4	30	48	156.939109774838	1.30749744364778e-10	680.575473411202	yes	no
M8	C4	R2	lambda	4	29	49	134.911139429388	4.55532584986429e-08	722.911139429388	no	no
M8	C4	R2	kappa	4	29	49	111.408337453968	3.14950382755974e-05	699.408337453968	no	no
M8	C4	R2	delta	4	29	49	138.577881417374	1.51669234949026e-08	726.577881417374	yes	no
M8	C5	R2	lambda	4	26	52	102.002838868728	4.24553583076026e-05	993.431410297299	no	no
M8	C5	R2	kappa	4	26	52	79.6083064859478	0.00819297864742008	971.036877914519	no	no
M8	C5	R2	delta	4	26	52	94.6104210838608	0.000279158895358345	986.038992512432	yes	no
M8	C6	R2	lambda	4	20	58	76.297147686271	0.000474186567683388	7036.29714768627	no	no
M8	C6	R2	kappa	4	20	58	63.5167634846484	0.0103886940001467	7023.51676348465	no	no
M8	C6	R2	delta	4	20	58	74.4241055389377	0.00077061921191901	7034.42410553894	yes	no
M8	C7	R2	lambda	4	20	58	73.0910525306404	0.0010817905203182	7033.09105253064	no	no
M8	C7	R2	kappa	4	20	58	63.0399216522682	0.011526200097103	7023.03992165227	no	no
M8	C7	R2	delta	4	20	58	78.3684346751146	0.000273917635181697	7038.36843467511	yes	no
M8	C8	R2	lambda	4	14	64	42.5388086593094	0.0385444446771332	NA	no	no
M8	C8	R2	kappa	4	14	64	34.0112165005321	0.200504223141359	NA	no	yes
M8	C8	R2	delta	4	14	64	51.2100876486817	0.00472439223653287	NA	yes	no
M12	C0	R1	lambda	4	41	37	251.394458177887	0	453.212639996069	no	no
M12	C0	R1	kappa	4	41	37	215.979522463655	5.27355936696949e-14	417.797704281837	no	no
M12	C0	R1	delta	4	41	37	194.019139775458	4.52955450924719e-11	395.83732159364	yes	no
M12	C1	R1	lambda	4	40	38	229.720986274352	2.22044604925031e-16	446.863843417209	no	no
M12	C1	R1	kappa	4	40	38	178.388790809125	1.82126203007726e-09	395.531647951982	no	no
M12	C1	R1	delta	4	40	38	169.610335066361	2.13076741806262e-08	386.753192209218	yes	no
M12	C2	R1	lambda	4	39	39	206.025926639066	1.69642078162724e-13	440.025926639066	no	no
M12	C2	R1	kappa	4	39	39	160.044952583012	1.32254316165259e-07	394.044952583012	no	no
M12	C2	R1	delta	4	39	39	149.519903958979	2.0436622982789e-06	383.519903958979	yes	no
M12	C3	R1	lambda	4	39	39	234.126685257144	0	468.126685257144	no	no
M12	C3	R1	kappa	4	39	39	179.784822030877	5.20079423971254e-10	413.784822030877	no	no
M12	C3	R1	delta	4	39	39	168.795715470443	1.20587002605532e-08	402.795715470443	yes	no
M12	C4	R1	lambda	4	38	40	206.67619495141	4.9960036108132e-14	459.307773898778	no	no
M12	C4	R1	kappa	4	38	40	153.346901771593	3.72520637892393e-07	405.978480718962	no	no
M12	C4	R1	delta	4	38	40	146.547458620051	2.16962256005537e-06	399.17903756742	yes	no
M12	C5	R1	lambda	4	35	43	162.132205596093	2.84282763995947e-09	484.632205596093	no	no
M12	C5	R1	kappa	4	35	43	121.854018269979	0.000123120557649292	444.354018269979	no	no
M12	C5	R1	delta	4	35	43	109.620312127049	0.00174034810932944	432.120312127049	yes	no
M12	C6	R1	lambda	4	29	49	125.3475866995	7.30025542794444e-07	713.3475866995	no	no
M12	C6	R1	kappa	4	29	49	96.4343648390329	0.0011439097705408	684.434364839033	no	no
M12	C6	R1	delta	4	29	49	84.8091573021222	0.0124090975821288	672.809157302122	yes	no
M12	C7	R1	lambda	4	29	49	114.674732079784	1.34709286845336e-05	702.674732079784	no	no
M12	C7	R1	kappa	4	29	49	94.9062826990254	0.00159998554077778	682.906282699025	no	no
M12	C7	R1	delta	4	29	49	93.9410926353229	0.00197123884616202	681.941092635323	yes	no
M12	C8	R1	lambda	4	23	55	64.3262569757453	0.0382951188566656	1714.32625697575	no	no
M12	C8	R1	kappa	4	23	55	52.4210185657363	0.239036004020251	1702.42101856574	no	yes
M12	C8	R1	delta	4	23	55	61.486418783172	0.0629924210923191	1711.48641878317	yes	no
M12	C0	R2	lambda	4	31	47	157.160530558695	3.25432791825619e-10	627.160530558695	no	no
M12	C0	R2	kappa	4	31	47	148.593398279241	4.54175297370796e-09	618.593398279241	no	no
M12	C0	R2	delta	4	31	47	161.469916336496	8.36462010767036e-11	631.469916336496	yes	no
M12	C1	R2	lambda	4	30	48	137.854756012646	4.59107802885939e-08	661.49111964901	no	no
M12	C1	R2	kappa	4	30	48	116.090814931054	1.91219603583592e-05	639.727178567417	no	no
M12	C1	R2	delta	4	30	48	147.148718020871	2.80122547380302e-09	670.785081657234	yes	no
M12	C2	R2	lambda	4	29	49	121.304676722667	2.25600039804874e-06	709.304676722667	no	no
M12	C2	R2	kappa	4	29	49	102.612443148201	0.000277004076651988	690.612443148201	no	no
M12	C2	R2	delta	4	29	49	129.995333721675	1.92976441826254e-07	717.995333721675	yes	no
M12	C3	R2	lambda	4	29	49	141.776472764603	5.7237687922651e-09	729.776472764603	no	no
M12	C3	R2	kappa	4	29	49	118.746301906895	4.53931796318141e-06	706.746301906895	no	no
M12	C3	R2	delta	4	29	49	146.068601822193	1.51573720241771e-09	734.068601822193	yes	no
M12	C4	R2	lambda	4	28	50	123.015952649226	6.21878275097743e-07	789.682619315893	no	no
M12	C4	R2	kappa	4	28	50	99.1066475882785	0.000340262001832903	765.773314254945	no	no
M12	C4	R2	delta	4	28	50	127.707373464729	1.59430835311447e-07	794.374040131396	yes	no
M12	C5	R2	lambda	4	25	53	90.1076520885503	0.000437586452681882	1150.10765208855	no	no
M12	C5	R2	kappa	4	25	53	67.3066166202446	0.0516997828618896	1127.30661662024	no	yes
M12	C5	R2	delta	4	25	53	83.7399131312158	0.00196260311920926	1143.73991313122	yes	no
M12	C6	R2	lambda	4	19	59	64.4019609060855	0.00474668761635966	Inf	no	no
M12	C6	R2	kappa	4	19	59	51.2150736189319	0.0744354318481105	Inf	no	yes
M12	C6	R2	delta	4	19	59	63.5535975862929	0.00579179934404306	Inf	yes	no
M12	C7	R2	lambda	4	19	59	61.1958657504785	0.00992471122087635	Inf	no	no
M12	C7	R2	kappa	4	19	59	50.7382317865782	0.0809782954531862	Inf	no	yes
M12	C7	R2	delta	4	19	59	67.4979267224697	0.00224593182241772	Inf	yes	no
M12	C8	R2	lambda	4	13	65	30.6436218791475	0.241809142860408	NA	no	yes
M12	C8	R2	kappa	4	13	65	21.7095266348421	0.704479902428045	NA	no	yes
M12	C8	R2	delta	4	13	65	40.3395796960368	0.0361191856320271	NA	yes	no
M3	C0	R1	lambda	5	43	35	251.097405924327	0	426.097405924327	no	no
M3	C0	R1	kappa	5	43	35	214.569429703645	5.66768854071142e-13	389.569429703645	no	no
M3	C0	R1	delta	5	43	35	172.603403933203	9.24428648074738e-08	347.603403933203	yes	no
M3	C1	R1	lambda	5	42	36	227.436465859175	3.66373598126302e-15	415.262552815697	no	no
M3	C1	R1	kappa	5	42	36	179.216694172236	7.31318727797969e-09	367.042781128758	no	no
M3	C1	R1	delta	5	42	36	156.00435640272	3.07811485944498e-06	343.830443359242	yes	no
M3	C2	R1	lambda	5	41	37	207.651038908717	7.19313497654639e-13	409.469220726898	yes	no
M3	C2	R1	kappa	5	41	37	163.457572126696	2.35424752914604e-07	365.275753944878	no	no
M3	C2	R1	delta	5	41	37	145.091553068553	2.18956035007434e-05	346.909734886735	yes	no
M3	C3	R1	lambda	5	41	37	236.455802768663	1.11022302462516e-16	438.273984586845	no	no
M3	C3	R1	kappa	5	41	37	182.190486758345	1.41559353128429e-09	384.008668576526	no	no
M3	C3	R1	delta	5	41	37	153.899911471703	2.66045199304177e-06	355.718093289885	yes	no
M3	C4	R1	lambda	5	40	38	208.920367882538	1.82853732155763e-13	426.063225025396	no	no
M3	C4	R1	kappa	5	40	38	161.013217408316	2.15291977467835e-07	378.156074551174	no	no
M3	C4	R1	delta	5	40	38	144.246049983588	1.43554989411321e-05	361.388907126445	yes	no
M3	C5	R1	lambda	5	37	41	159.072671330038	3.64557005694266e-08	432.406004663371	no	no
M3	C5	R1	kappa	5	37	41	121.348389815072	0.00043301463374612	394.681723148405	no	no
M3	C5	R1	delta	5	37	41	102.780691243528	0.0151053653987673	376.114024576862	yes	no
M3	C6	R1	lambda	5	31	47	125.179492900135	3.64366307092912e-06	595.179492900135	yes	no
M3	C6	R1	kappa	5	31	47	98.9568744766759	0.00198654775390938	568.956874476676	no	no
M3	C6	R1	delta	5	31	47	89.4595009639493	0.0128023671182677	559.459500963949	yes	no
M3	C7	R1	lambda	5	31	47	116.302463227606	3.62335128413216e-05	586.302463227606	no	no
M3	C7	R1	kappa	5	31	47	96.3196993827565	0.00342049899042851	566.319699382756	no	no
M3	C7	R1	delta	5	31	47	90.1248092726003	0.0113346014674925	560.1248092726	yes	no
M3	C8	R1	lambda	5	25	53	65.5320414632101	0.0692271508071779	1125.53204146321	no	yes
M3	C8	R1	kappa	5	25	53	57.6620594226322	0.212971837126169	1117.66205942263	no	yes
M3	C8	R1	delta	5	25	53	74.0555956234976	0.0151628597436185	1134.0555956235	yes	no
M3	C0	R2	lambda	5	33	45	167.13743711472	9.92085302797818e-11	552.851722829005	no	no
M3	C0	R2	kappa	5	33	45	151.751179803152	1.05185063992153e-08	537.465465517438	no	no
M3	C0	R2	delta	5	33	45	164.258133022953	2.42526665417131e-10	549.972418737239	yes	no
M3	C1	R2	lambda	5	32	46	138.930698751934	1.81879547533903e-07	563.546083367319	no	no
M3	C1	R2	kappa	5	32	46	118.764926767519	3.84581210023383e-05	543.380311382904	no	no
M3	C1	R2	delta	5	32	46	150.411361842147	6.48233755562444e-09	575.026746457531	yes	no
M3	C2	R2	lambda	5	31	47	122.812749180557	6.81993350282184e-06	592.812749180557	no	no
M3	C2	R2	kappa	5	31	47	107.507476716879	0.000301258418032746	577.507476716879	no	no
M3	C2	R2	delta	5	31	47	139.14945549268	7.43675405701083e-08	609.14945549268	yes	no
M3	C3	R2	lambda	5	31	47	141.854019728011	3.38169248159659e-08	611.854019728011	no	no
M3	C3	R2	kappa	5	31	47	122.209794963903	7.98783472710785e-06	592.209794963903	no	no
M3	C3	R2	delta	5	31	47	148.690764738764	4.40996672512739e-09	618.690764738764	yes	no
M3	C4	R2	lambda	5	30	48	124.653387515983	1.96150652609361e-06	648.289751152346	no	no
M3	C4	R2	kappa	5	30	48	106.635573823317	0.00019955079245626	630.271937459681	no	no
M3	C4	R2	delta	5	30	48	138.041091520597	4.34581191033345e-08	661.67745515696	yes	no
M3	C5	R2	lambda	5	27	51	89.2016365111792	0.00182446719757023	854.201636511179	no	no
M3	C5	R2	kappa	5	27	51	69.9564932915936	0.0709669827965651	834.956493291594	no	yes
M3	C5	R2	delta	5	27	51	82.6959822546473	0.00723406647431735	847.695982254647	yes	no
M3	C6	R2	lambda	5	21	57	65.3925238730351	0.0119028458720216	3485.39252387304	no	no
M3	C6	R2	kappa	5	21	57	54.8224395654738	0.0887038937472708	3474.82243956547	no	yes
M3	C6	R2	delta	5	21	57	64.6830332024625	0.0138260541276531	3484.68303320246	yes	no
M3	C7	R2	lambda	5	21	57	61.0820554568507	0.0286522681406821	3481.08205545685	no	no
M3	C7	R2	kappa	5	21	57	55.0543338467291	0.0853515696787166	3475.05433384673	no	yes
M3	C7	R2	delta	5	21	57	71.3526558690747	0.00314004929132672	3491.35265586907	yes	no
M3	C8	R2	lambda	5	15	63	31.7260219622681	0.380377095211855	NA	no	yes
M3	C8	R2	kappa	5	15	63	27.6296150471405	0.590057041114017	NA	no	yes
M3	C8	R2	delta	5	15	63	47.2424516911981	0.0235605745306475	NA	yes	no
M8	C0	R1	lambda	5	42	36	261.613364927507	0	449.439451884028	no	no
M8	C0	R1	kappa	5	42	36	224.819468720013	8.54871728961371e-15	412.645555676535	no	no
M8	C0	R1	delta	5	42	36	180.974624079866	4.49649795175588e-09	368.800711036388	yes	no
M8	C1	R1	lambda	5	41	37	237.952424862355	0	439.770606680537	no	no
M8	C1	R1	kappa	5	41	37	189.466733188606	1.73424385963017e-10	391.284915006788	no	no
M8	C1	R1	delta	5	41	37	164.375576549383	1.85210294545435e-07	366.193758367565	yes	no
M8	C2	R1	lambda	5	40	38	218.166997911923	9.54791801177635e-15	435.30985505478	yes	no
M8	C2	R1	kappa	5	40	38	173.707611143066	6.84028622632837e-09	390.850468285923	no	no
M8	C2	R1	delta	5	40	38	153.462773215216	1.50633068929373e-06	370.605630358074	yes	no
M8	C3	R1	lambda	5	40	38	246.971761771822	0	464.114618914679	no	no
M8	C3	R1	kappa	5	40	38	192.440525774724	2.95614643874842e-11	409.583382917581	no	no
M8	C3	R1	delta	5	40	38	162.271131618366	1.54447844180616e-07	379.413988761223	yes	no
M8	C4	R1	lambda	5	39	39	219.436326885697	2.22044604925031e-15	453.436326885697	no	no
M8	C4	R1	kappa	5	39	39	171.263256424696	6.0288580794321e-09	405.263256424696	no	no
M8	C4	R1	delta	5	39	39	152.617270130251	9.28949236311816e-07	386.617270130251	yes	no
M8	C5	R1	lambda	5	36	42	169.588630333217	7.55731033308393e-10	466.059218568511	no	no
M8	C5	R1	kappa	5	36	42	131.598428831442	2.30628009521006e-05	428.069017066736	no	no
M8	C5	R1	delta	5	36	42	111.151911390191	0.00210591241907598	407.622499625485	yes	no
M8	C6	R1	lambda	5	30	48	135.695451903341	8.64229138253236e-08	659.331815539705	yes	no
M8	C6	R1	kappa	5	30	48	109.206913493046	0.00010748434281227	632.843277129409	no	no
M8	C6	R1	delta	5	30	48	97.8307211106122	0.00147364206907852	621.467084746976	yes	no
M8	C7	R1	lambda	5	30	48	126.818422230765	1.08021291966853e-06	650.454785867128	no	no
M8	C7	R1	kappa	5	30	48	106.569738399136	0.000202697272027486	630.206102035499	no	no
M8	C7	R1	delta	5	30	48	98.4960294192633	0.00127570633944352	622.132393055627	yes	no
M8	C8	R1	lambda	5	24	54	76.0480004663691	0.00609448053533879	1372.04800046637	no	no
M8	C8	R1	kappa	5	24	54	67.9120984390114	0.0307202574060701	1363.91209843901	no	no
M8	C8	R1	delta	5	24	54	82.4268157701605	0.00146234538249357	1378.42681577016	yes	no
M8	C0	R2	lambda	5	32	46	177.653396117899	1.24589227823435e-12	602.268780733284	no	no
M8	C0	R2	kappa	5	32	46	162.001218819521	1.88133952860881e-10	586.616603434905	no	no
M8	C0	R2	delta	5	32	46	172.629353169616	6.40776320892655e-12	597.244737785001	yes	no
M8	C1	R2	lambda	5	31	47	149.446657755114	3.50732720644231e-09	619.446657755114	no	no
M8	C1	R2	kappa	5	31	47	129.014965783889	1.29198245835127e-06	599.014965783889	no	no
M8	C1	R2	delta	5	31	47	158.78258198881	1.95635729838273e-10	628.78258198881	yes	no
M8	C2	R2	lambda	5	30	48	133.328708183763	1.71510442292799e-07	656.965071820127	no	no
M8	C2	R2	kappa	5	30	48	117.757515733248	1.24082480856824e-05	641.393879369612	no	no
M8	C2	R2	delta	5	30	48	147.520675639343	2.49867038171203e-09	671.157039275706	yes	no
M8	C3	R2	lambda	5	30	48	152.36997873117	5.54293055898825e-10	676.006342367534	no	no
M8	C3	R2	kappa	5	30	48	132.459833980283	2.20110537019202e-07	656.096197616646	no	no
M8	C3	R2	delta	5	30	48	157.061984885427	1.25726873356768e-10	680.69834852179	yes	no
M8	C4	R2	lambda	5	29	49	135.169346519142	4.21849438714261e-08	723.169346519142	no	no
M8	C4	R2	kappa	5	29	49	116.885612839696	7.49150625589667e-06	704.885612839696	no	no
M8	C4	R2	delta	5	29	49	146.41231166726	1.36136779627094e-09	734.41231166726	yes	no
M8	C5	R2	lambda	5	26	52	99.7175955143589	7.70287834325201e-05	991.14616694293	no	no
M8	C5	R2	kappa	5	26	52	80.2065323079636	0.00725402755704929	971.635103736535	no	no
M8	C5	R2	delta	5	26	52	91.0672024013103	0.000656618864512182	982.495773829882	yes	no
M8	C6	R2	lambda	5	20	58	75.9084828762411	0.000524902028894658	7035.90848287624	no	no
M8	C6	R2	kappa	5	20	58	65.0724785818437	0.00735632678650577	7025.07247858184	no	no
M8	C6	R2	delta	5	20	58	73.0542533491254	0.00109188218001821	7033.05425334913	yes	no
M8	C7	R2	lambda	5	20	58	71.5980144600098	0.00157133534144782	7031.59801446001	no	no
M8	C7	R2	kappa	5	20	58	65.3043728631084	0.00698188349765316	7025.30437286311	no	no
M8	C7	R2	delta	5	20	58	79.7238760157376	0.000190048311371482	7039.72387601574	yes	no
M8	C8	R2	lambda	5	14	64	42.2419809654271	0.0411348751280239	NA	no	no
M8	C8	R2	kappa	5	14	64	37.8796540635197	0.100697283787209	NA	no	yes
M8	C8	R2	delta	5	14	64	55.613671837861	0.00143327803989579	NA	yes	no
M12	C0	R1	lambda	5	41	37	249.718178149792	0	451.536359967974	no	no
M12	C0	R1	kappa	5	41	37	211.654629596489	2.06279437975354e-13	413.472811414671	no	no
M12	C0	R1	delta	5	41	37	168.985348040661	5.45622310665905e-08	370.803529858843	yes	no
M12	C1	R1	lambda	5	40	38	226.05723808464	6.66133814775094e-16	443.200095227497	no	no
M12	C1	R1	kappa	5	40	38	176.301894065082	3.29595684078754e-09	393.444751207939	no	no
M12	C1	R1	delta	5	40	38	152.386300510178	1.9739680988673e-06	369.529157653035	yes	no
M12	C2	R1	lambda	5	39	39	206.271811134181	1.56874513379535e-13	440.271811134181	yes	no
M12	C2	R1	kappa	5	39	39	160.542772019542	1.15728728489195e-07	394.542772019542	no	no
M12	C2	R1	delta	5	39	39	141.473497176011	1.47390729332564e-05	375.473497176011	yes	no
M12	C3	R1	lambda	5	39	39	235.076574994121	0	469.076574994121	no	no
M12	C3	R1	kappa	5	39	39	179.275686651197	6.03497252171792e-10	413.275686651197	no	no
M12	C3	R1	delta	5	39	39	150.281855579161	1.68568629310695e-06	384.281855579161	yes	no
M12	C4	R1	lambda	5	38	40	207.541140107997	3.77475828372553e-14	460.172719055365	no	no
M12	C4	R1	kappa	5	38	40	158.098417301169	1.0439165643028e-07	410.729996248538	no	no
M12	C4	R1	delta	5	38	40	140.627994091046	9.47198138967487e-06	393.259573038414	yes	no
M12	C5	R1	lambda	5	35	43	157.693443555502	1.03765043224513e-08	480.193443555502	no	no
M12	C5	R1	kappa	5	35	43	118.433589707918	0.000267077640481395	440.933589707918	no	no
M12	C5	R1	delta	5	35	43	99.162635350986	0.012484459689915	421.662635350986	yes	no
M12	C6	R1	lambda	5	29	49	123.8002651256	1.1279899095884e-06	711.8002651256	yes	no
M12	C6	R1	kappa	5	29	49	96.0420743695219	0.00124756201670728	684.042074369522	no	no
M12	C6	R1	delta	5	29	49	85.8414450714069	0.010209665160297	673.841445071407	yes	no
M12	C7	R1	lambda	5	29	49	114.923235453064	1.26170913601342e-05	702.923235453064	no	no
M12	C7	R1	kappa	5	29	49	93.4048992756093	0.00221105329699345	681.404899275609	no	no
M12	C7	R1	delta	5	29	49	86.506753380058	0.00898699672983239	674.506753380058	yes	no
M12	C8	R1	lambda	5	23	55	64.1528136886682	0.0395167113393511	1714.15281368867	no	no
M12	C8	R1	kappa	5	23	55	54.747259315485	0.17660804698577	1704.74725931549	no	yes
M12	C8	R1	delta	5	23	55	70.4375397309553	0.0117139414701061	1720.43753973096	yes	no
M12	C0	R2	lambda	5	31	47	165.758209340184	2.12093675955316e-11	635.758209340184	no	no
M12	C0	R2	kappa	5	31	47	148.836379695997	4.21988155530073e-09	618.836379695997	no	no
M12	C0	R2	delta	5	31	47	160.640077130411	1.08834163903282e-10	630.640077130411	yes	no
M12	C1	R2	lambda	5	30	48	137.551470977399	5.0196926837387e-08	661.187834613762	no	no
M12	C1	R2	kappa	5	30	48	115.850126660365	2.03451305261781e-05	639.486490296729	no	no
M12	C1	R2	delta	5	30	48	146.793305949604	3.12397752111337e-09	670.429669585968	yes	no
M12	C2	R2	lambda	5	29	49	121.433521406022	2.17727051432526e-06	709.433521406022	no	no
M12	C2	R2	kappa	5	29	49	104.592676609725	0.000172382453949127	692.592676609725	no	no
M12	C2	R2	delta	5	29	49	135.531399600137	3.78710798276671e-08	723.531399600137	yes	no
M12	C3	R2	lambda	5	29	49	140.474791953469	8.52377712856622e-09	728.474791953469	no	no
M12	C3	R2	kappa	5	29	49	119.294994856756	3.91110194120081e-06	707.294994856756	no	no
M12	C3	R2	delta	5	29	49	145.072708846221	2.06740391472948e-09	733.072708846221	yes	no
M12	C4	R2	lambda	5	28	50	123.274159741441	5.77528876055666e-07	789.940826408108	no	no
M12	C4	R2	kappa	5	28	50	103.72077371617	0.000110664009723482	770.387440382837	no	no
M12	C4	R2	delta	5	28	50	134.423035628054	2.14202000581309e-08	801.089702294721	yes	no
M12	C5	R2	lambda	5	25	53	87.822408736644	0.000759647435238486	1147.82240873664	no	no
M12	C5	R2	kappa	5	25	53	67.0416931844396	0.0540486291894482	1127.04169318444	no	yes
M12	C5	R2	delta	5	25	53	79.077926362105	0.00545788869141106	1139.07792636211	yes	no
M12	C6	R2	lambda	5	19	59	64.0132960984999	0.00520150199213398	Inf	no	no
M12	C6	R2	kappa	5	19	59	51.9076394583198	0.0657233755131963	Inf	no	yes
M12	C6	R2	delta	5	19	59	61.0649773099202	0.0102193789768975	Inf	yes	no
M12	C7	R2	lambda	5	19	59	59.7028276823088	0.0137995097375119	Inf	no	no
M12	C7	R2	kappa	5	19	59	52.1395337395819	0.0630055433648318	Inf	no	yes
M12	C7	R2	delta	5	19	59	67.7345999765324	0.00211813336029132	Inf	yes	no
M12	C8	R2	lambda	5	13	65	30.3467941877262	0.253493476035199	NA	no	yes
M12	C8	R2	kappa	5	13	65	24.7148149399933	0.535160649058474	NA	no	yes
M12	C8	R2	delta	5	13	65	43.6243957986558	0.0165834948637066	NA	yes	no
M3	C0	R1	lambda	6	43	35	250.352403296905	0	425.352403296905	no	no
M3	C0	R1	kappa	6	43	35	222.403484464456	4.9737991503207e-14	397.403484464456	no	no
M3	C0	R1	delta	6	43	35	184.265770773606	4.00396049649032e-09	359.265770773606	yes	no
M3	C1	R1	lambda	6	42	36	230.941064032421	1.22124532708767e-15	418.767150988943	no	no
M3	C1	R1	kappa	6	42	36	184.308988052118	1.76953374175781e-09	372.13507500864	no	no
M3	C1	R1	delta	6	42	36	167.611158066269	1.64575938654821e-07	355.437245022791	yes	no
M3	C2	R1	lambda	6	41	37	208.444205962059	5.62216939670179e-13	410.262387780241	no	no
M3	C2	R1	kappa	6	41	37	165.334907210925	1.43960586118652e-07	367.153089029107	no	no
M3	C2	R1	delta	6	41	37	155.981007373709	1.58755100199137e-06	357.799189191891	yes	no
M3	C3	R1	lambda	6	41	37	238.591278811316	0	440.409460629497	no	no
M3	C3	R1	kappa	6	41	37	177.872825405131	4.78261763525722e-09	379.691007223312	no	no
M3	C3	R1	delta	6	41	37	166.852025404573	9.64005886228136e-08	368.670207222755	yes	no
M3	C4	R1	lambda	6	40	38	210.882118493195	9.82547376793264e-14	428.024975636053	no	no
M3	C4	R1	kappa	6	40	38	155.709117655763	8.51923352307438e-07	372.851974798621	no	no
M3	C4	R1	delta	6	40	38	154.325572106591	1.21128380814461e-06	371.468429249448	yes	no
M3	C5	R1	lambda	6	37	41	161.5756216701	1.80806201122152e-08	434.908955003434	no	no
M3	C5	R1	kappa	6	37	41	131.9942742709	3.95837131901278e-05	405.327607604234	no	no
M3	C5	R1	delta	6	37	41	107.376224805663	0.00680985108837673	380.709558138996	yes	no
M3	C6	R1	lambda	6	31	47	125.809118616777	3.07879690930601e-06	595.809118616777	no	no
M3	C6	R1	kappa	6	31	47	107.713984666197	0.000287208404536332	577.713984666197	no	no
M3	C6	R1	delta	6	31	47	93.2730426651943	0.00625378440592705	563.273042665194	yes	no
M3	C7	R1	lambda	6	31	47	117.056318171291	2.99890013842896e-05	587.056318171291	no	no
M3	C7	R1	kappa	6	31	47	95.6263201157373	0.00393319182812801	565.626320115737	no	no
M3	C7	R1	delta	6	31	47	91.3197220966807	0.00907662511861362	561.319722096681	yes	no
M3	C8	R1	lambda	6	25	53	66.2338183672686	0.0617779169461136	1126.23381836727	no	yes
M3	C8	R1	kappa	6	25	53	58.8593786737392	0.182936133595427	1118.85937867374	no	yes
M3	C8	R1	delta	6	25	53	72.6961135775717	0.0196884976041789	1132.69611357757	yes	no
M3	C0	R2	lambda	6	33	45	157.498190485582	1.90523385956709e-09	543.212476199868	no	no
M3	C0	R2	kappa	6	33	45	153.457431312222	6.36157770905754e-09	539.171717026508	no	no
M3	C0	R2	delta	6	33	45	163.124492554939	3.43951311876367e-10	548.838778269225	yes	no
M3	C1	R2	lambda	6	32	46	139.310181539468	1.63390865726143e-07	563.925566154853	no	no
M3	C1	R2	kappa	6	32	46	121.052938823855	2.17363027645856e-05	545.668323439239	no	no
M3	C1	R2	delta	6	32	46	153.702108191193	2.41259989763876e-09	578.317492806578	yes	no
M3	C2	R2	lambda	6	31	47	124.030433484314	4.94607090339994e-06	594.030433484314	no	no
M3	C2	R2	kappa	6	31	47	106.42187680752	0.000386603442248057	576.42187680752	no	no
M3	C2	R2	delta	6	31	47	141.042293466847	4.2887429163585e-08	611.042293466847	yes	no
M3	C3	R2	lambda	6	31	47	142.772038763443	2.58190970825467e-08	612.772038763443	no	no
M3	C3	R2	kappa	6	31	47	117.82849217216	2.46777031107648e-05	587.82849217216	no	no
M3	C3	R2	delta	6	31	47	152.703046280478	1.29698318751537e-09	622.703046280478	yes	no
M3	C4	R2	lambda	6	30	48	125.291642614525	1.64654683321164e-06	648.928006250889	no	no
M3	C4	R2	kappa	6	30	48	101.632791441711	0.000636331600974094	625.269155078075	no	no
M3	C4	R2	delta	6	30	48	140.014790051922	2.42213724632734e-08	663.651153688285	yes	no
M3	C5	R2	lambda	6	27	51	89.9420213001025	0.00154738117720954	854.942021300103	no	no
M3	C5	R2	kappa	6	27	51	72.7065204845973	0.0456395442078906	837.706520484597	no	no
M3	C5	R2	delta	6	27	51	87.2770994981458	0.0027789795813602	852.277099498146	yes	no
M3	C6	R2	lambda	6	21	57	66.4225551491638	0.00954339820315098	3486.42255514916	no	no
M3	C6	R2	kappa	6	21	57	56.1659858264875	0.0706960891531712	3476.16598582649	no	yes
M3	C6	R2	delta	6	21	57	69.3862276605352	0.00494325088933023	3489.38622766054	yes	no
M3	C7	R2	lambda	6	21	57	61.422887663563	0.0268051047917609	3481.42288766356	no	no
M3	C7	R2	kappa	6	21	57	49.5878532023476	0.196412137150796	3469.58785320235	no	yes
M3	C7	R2	delta	6	21	57	68.093737693001	0.00661186296227223	3488.093737693	yes	no
M3	C8	R2	lambda	6	15	63	32.1677100470136	0.359768695331427	NA	no	yes
M3	C8	R2	kappa	6	15	63	25.4170961884004	0.704519259818098	NA	no	yes
M3	C8	R2	delta	6	15	63	48.8965884868477	0.016103292606131	NA	yes	no
M8	C0	R1	lambda	6	42	36	260.868362309047	0	448.694449265568	no	no
M8	C0	R1	kappa	6	42	36	231.768498879341	8.88178419700125e-16	419.594585835863	no	no
M8	C0	R1	delta	6	42	36	192.320177444472	1.78833170494386e-10	380.146264400994	yes	no
M8	C1	R1	lambda	6	41	37	241.457023044551	0	443.275204862733	no	no
M8	C1	R1	kappa	6	41	37	193.674002466997	5.01864105828531e-11	395.492184285179	no	no
M8	C1	R1	delta	6	41	37	175.665564737135	8.83555573150119e-09	377.483746555317	yes	no
M8	C2	R1	lambda	6	40	38	218.960164974192	7.32747196252603e-15	436.103022117049	no	no
M8	C2	R1	kappa	6	40	38	174.699921625801	5.17850340386872e-09	391.842778768659	no	no
M8	C2	R1	delta	6	40	38	164.035414044574	9.65740550862293e-08	381.178271187432	yes	no
M8	C3	R1	lambda	6	40	38	249.107237823482	0	466.250094966339	no	no
M8	C3	R1	kappa	6	40	38	187.237839819999	1.39351419292666e-10	404.380696962856	no	no
M8	C3	R1	delta	6	40	38	174.906432075439	4.88634976925084e-09	392.049289218296	yes	no
M8	C4	R1	lambda	6	39	39	221.398077505361	1.11022302462516e-15	455.398077505361	no	no
M8	C4	R1	kappa	6	39	39	165.074132070632	3.38084855666665e-08	399.074132070632	no	no
M8	C4	R1	delta	6	39	39	162.379978777457	7.05052566329911e-08	396.379978777457	yes	no
M8	C5	R1	lambda	6	36	42	172.09158068223	3.57607832235374e-10	468.562168917524	no	no
M8	C5	R1	kappa	6	36	42	141.359288685779	2.00196987598655e-06	437.829876921073	no	no
M8	C5	R1	delta	6	36	42	115.430631476528	0.000883855015713975	411.901219711823	yes	no
M8	C6	R1	lambda	6	30	48	136.32507762891	7.19169197527236e-08	659.961441265273	no	no
M8	C6	R1	kappa	6	30	48	117.078999081073	1.48066399617841e-05	640.715362717436	no	no
M8	C6	R1	delta	6	30	48	101.32744933606	0.000681656909222506	624.963812972424	yes	no
M8	C7	R1	lambda	6	30	48	127.572277183457	8.75974353609088e-07	651.208640819821	no	no
M8	C7	R1	kappa	6	30	48	104.991334530605	0.000294061190120209	628.627698166969	no	no
M8	C7	R1	delta	6	30	48	99.3741287675464	0.00105268831376659	623.01049240391	yes	no
M8	C8	R1	lambda	6	24	54	76.7497773794345	0.00524236922770471	1372.74977737943	no	no
M8	C8	R1	kappa	6	24	54	68.2243930886072	0.0290051911294229	1364.22439308861	no	no
M8	C8	R1	delta	6	24	54	80.7505202484375	0.00215434827758842	1376.75052024844	yes	no
M8	C0	R2	lambda	6	32	46	168.014149497724	2.82119883010523e-11	592.629534113108	no	no
M8	C0	R2	kappa	6	32	46	162.822445727107	1.45525147488001e-10	587.437830342492	no	no
M8	C0	R2	delta	6	32	46	171.178899225805	1.02335917517848e-11	595.79428384119	yes	no
M8	C1	R2	lambda	6	31	47	149.826140551598	3.12554238046658e-09	619.826140551598	no	no
M8	C1	R2	kappa	6	31	47	130.417953238734	8.78696677197865e-07	600.417953238734	no	no
M8	C1	R2	delta	6	31	47	161.756514862059	7.63638041689774e-11	631.756514862059	yes	no
M8	C2	R2	lambda	6	30	48	134.546392496447	1.20670480496798e-07	658.18275613281	no	no
M8	C2	R2	kappa	6	30	48	115.786891222396	2.06788777331601e-05	639.42325485876	no	no
M8	C2	R2	delta	6	30	48	149.096700137712	1.53654466927833e-09	672.733063774076	yes	no
M8	C3	R2	lambda	6	30	48	153.287997775609	4.15478762505472e-10	676.924361411973	no	no
M8	C3	R2	kappa	6	30	48	127.193506587028	9.73362021094992e-07	650.829870223391	no	no
M8	C3	R2	delta	6	30	48	160.757452951344	3.84050569124383e-11	684.393816587707	yes	no
M8	C4	R2	lambda	6	29	49	135.807601626691	3.48748324663362e-08	723.807601626691	no	no
M8	C4	R2	kappa	6	29	49	110.997805856579	3.49892289417397e-05	698.997805856579	no	no
M8	C4	R2	delta	6	29	49	148.069196722787	8.09497691101058e-10	736.069196722787	yes	no
M8	C5	R2	lambda	6	26	52	100.457980312232	6.35897421139564e-05	991.886551740804	no	no
M8	C5	R2	kappa	6	26	52	82.0715348994763	0.00492616555531167	973.500106328048	no	no
M8	C5	R2	delta	6	26	52	95.3315061690115	0.000233644315439929	986.760077597583	yes	no
M8	C6	R2	lambda	6	20	58	76.938514161297	0.000400603672260358	7036.9385141613	no	no
M8	C6	R2	kappa	6	20	58	65.5310002413635	0.00663307036134442	7025.53100024136	no	no
M8	C6	R2	delta	6	20	58	77.4406343314009	0.00035077219920987	7037.4406343314	yes	no
M8	C7	R2	lambda	6	20	58	71.938846675729	0.0014438754525411	7031.93884667573	no	no
M8	C7	R2	kappa	6	20	58	58.9528676172156	0.0270288034766809	7018.95286761722	no	no
M8	C7	R2	delta	6	20	58	76.1481443638667	0.000493048425924569	7036.14814436387	yes	no
M8	C8	R2	lambda	6	14	64	42.6836690591795	0.0373333941273641	NA	no	no
M8	C8	R2	kappa	6	14	64	34.7821106032685	0.176299060646123	NA	no	yes
M8	C8	R2	delta	6	14	64	56.9509951577134	0.000983471114179402	NA	yes	no
M12	C0	R1	lambda	6	41	37	248.973175530798	0	450.79135734898	no	no
M12	C0	R1	kappa	6	41	37	220.20539506953	1.36557432028894e-14	422.023576887712	no	no
M12	C0	R1	delta	6	41	37	181.224003538516	1.86257020917679e-09	383.042185356697	yes	no
M12	C1	R1	lambda	6	40	38	229.561836266302	2.22044604925031e-16	446.704693409159	no	no
M12	C1	R1	kappa	6	40	38	182.110898657187	6.24410301242051e-10	399.253755800044	no	no
M12	C1	R1	delta	6	40	38	164.569390831179	8.37097861028369e-08	381.712247974036	yes	no
M12	C2	R1	lambda	6	39	39	207.06497819594	1.2179146580138e-13	441.06497819594	no	no
M12	C2	R1	kappa	6	39	39	163.136817815994	5.74090133209637e-08	397.136817815994	no	no
M12	C2	R1	delta	6	39	39	152.939240138618	8.55124372756144e-07	386.939240138618	yes	no
M12	C3	R1	lambda	6	39	39	237.212051045199	0	471.212051045199	no	no
M12	C3	R1	kappa	6	39	39	175.674736010213	1.71375702517906e-09	409.674736010213	no	no
M12	C3	R1	delta	6	39	39	163.810258169483	4.778491047297e-08	397.810258169482	yes	no
M12	C4	R1	lambda	6	38	40	209.502890727079	1.99840144432528e-14	462.134469674448	no	no
M12	C4	R1	kappa	6	38	40	153.511028260846	3.56699796366655e-07	406.142607208214	no	no
M12	C4	R1	delta	6	38	40	151.2838048715	6.40594811973649e-07	403.915383818869	yes	no
M12	C5	R1	lambda	6	35	43	160.196393903981	5.01536345787201e-09	482.696393903981	no	no
M12	C5	R1	kappa	6	35	43	129.796184875969	1.86023131356627e-05	452.296184875969	no	no
M12	C5	R1	delta	6	35	43	104.334457570572	0.00488869963497252	426.834457570572	yes	no
M12	C6	R1	lambda	6	29	49	124.429890850658	9.45415782882542e-07	712.429890850658	no	no
M12	C6	R1	kappa	6	29	49	105.515895271265	0.00013775405332328	693.515895271265	no	no
M12	C6	R1	delta	6	29	49	90.2312754301036	0.00428973986945702	678.231275430104	yes	no
M12	C7	R1	lambda	6	29	49	115.677090405175	1.0336430183e-05	703.677090405175	no	no
M12	C7	R1	kappa	6	29	49	93.4282307208194	0.00220007206698414	681.428230720819	no	no
M12	C7	R1	delta	6	29	49	88.27795486159	0.00635596698634477	676.27795486159	yes	no
M12	C8	R1	lambda	6	23	55	64.8545906011523	0.0347744914340082	1714.85459060115	no	no
M12	C8	R1	kappa	6	23	55	56.6612892788213	0.134798944643878	1706.66128927882	no	yes
M12	C8	R1	delta	6	23	55	69.6543463424811	0.0137457779461236	1719.65434634248	yes	no
M12	C0	R2	lambda	6	31	47	156.118962719475	4.50490422743144e-10	626.118962719475	no	no
M12	C0	R2	kappa	6	31	47	151.259341917296	2.01923044951258e-09	621.259341917297	no	no
M12	C0	R2	delta	6	31	47	160.082725319849	1.2982559471908e-10	630.082725319849	yes	no
M12	C1	R2	lambda	6	30	48	137.930953773349	4.48917893969281e-08	661.567317409713	no	no
M12	C1	R2	kappa	6	30	48	118.854849428923	9.30637552909452e-06	642.491213065287	no	no
M12	C1	R2	delta	6	30	48	150.660340956102	9.45630129756125e-10	674.296704592466	yes	no
M12	C2	R2	lambda	6	29	49	122.651205718195	1.55415229696754e-06	710.651205718195	no	no
M12	C2	R2	kappa	6	29	49	104.223787412589	0.000188437978364653	692.223787412589	no	no
M12	C2	R2	delta	6	29	49	138.000526231756	1.80570046692807e-08	726.000526231756	yes	no
M12	C3	R2	lambda	6	29	49	141.392810997327	6.438125588204e-09	729.392810997327	no	no
M12	C3	R2	kappa	6	29	49	115.630402777242	1.04651879543338e-05	703.630402777242	no	no
M12	C3	R2	delta	6	29	49	149.661279045387	4.89692064675751e-10	737.661279045387	yes	no
M12	C4	R2	lambda	6	28	50	123.912414848409	4.80776138234162e-07	790.579081515076	no	no
M12	C4	R2	kappa	6	28	50	99.4347020467934	0.00031467423756415	766.10136871346	no	no
M12	C4	R2	delta	6	28	50	136.973022816831	9.82754400080665e-09	803.639689483498	yes	no
M12	C5	R2	lambda	6	25	53	88.5627935339838	0.000636314842937691	1148.56279353398	no	no
M12	C5	R2	kappa	6	25	53	70.5084310896658	0.0295394601651722	1130.50843108967	no	no
M12	C5	R2	delta	6	25	53	84.2353322630552	0.00175358096511713	1144.23533226306	yes	no
M12	C6	R2	lambda	6	19	59	65.043327383045	0.00407649651300379	Inf	no	no
M12	C6	R2	kappa	6	19	59	53.967896431556	0.0447354320850261	Inf	no	no
M12	C6	R2	delta	6	19	59	66.3444604254446	0.00297989598499926	Inf	yes	no
M12	C7	R2	lambda	6	19	59	60.0436598974467	0.0128096283120195	Inf	no	no
M12	C7	R2	kappa	6	19	59	47.3897638074297	0.14131982526319	Inf	no	yes
M12	C7	R2	delta	6	19	59	65.0519704579103	0.00406810174346084	Inf	yes	no
M12	C8	R2	lambda	6	13	65	30.7884822808973	0.236241116694401	NA	no	yes
M12	C8	R2	kappa	6	13	65	23.2190067934825	0.620529562873303	NA	no	yes
M12	C8	R2	delta	6	13	65	45.854821251757	0.00946867009263996	NA	yes	no
M3	C0	R1	lambda	7	43	35	258.860944716424	0	433.860944716424	no	no
M3	C0	R1	kappa	7	43	35	225.194421087688	2.06501482580279e-14	400.194421087688	no	no
M3	C0	R1	delta	7	43	35	202.015943789392	2.49208431668535e-11	377.015943789392	yes	no
M3	C1	R1	lambda	7	42	36	230.331076164251	1.4432899320127e-15	418.157163120773	no	no
M3	C1	R1	kappa	7	42	36	184.081052502006	1.88679305512807e-09	371.907139458527	no	no
M3	C1	R1	delta	7	42	36	173.442988145076	3.51782017959934e-08	361.269075101597	yes	no
M3	C2	R1	lambda	7	41	37	206.801592947462	9.35918009759007e-13	408.619774765644	no	no
M3	C2	R1	kappa	7	41	37	167.365024916703	8.41163637632647e-08	369.183206734885	no	no
M3	C2	R1	delta	7	41	37	159.235896161815	6.98667712795142e-07	361.054077979997	yes	no
M3	C3	R1	lambda	7	41	37	233.873704613368	1.11022302462516e-16	435.691886431549	no	no
M3	C3	R1	kappa	7	41	37	185.596967038412	5.3360205143349e-10	387.415148856594	no	no
M3	C3	R1	delta	7	41	37	171.914202019815	2.47333591385512e-08	373.732383837996	yes	no
M3	C4	R1	lambda	7	40	38	207.748513713216	2.647881913731e-13	424.891370856073	no	no
M3	C4	R1	kappa	7	40	38	161.294981591738	1.99894866992345e-07	378.437838734595	no	no
M3	C4	R1	delta	7	40	38	154.480456539977	1.16465703248192e-06	371.623313682835	yes	no
M3	C5	R1	lambda	7	37	41	162.287720885747	1.47881691336949e-08	435.62105421908	no	no
M3	C5	R1	kappa	7	37	41	121.512611896609	0.00041807611046174	394.845945229942	no	no
M3	C5	R1	delta	7	37	41	113.384567865401	0.00220745955199553	386.717901198734	yes	no
M3	C6	R1	lambda	7	31	47	125.328795347518	3.50120899428319e-06	595.328795347518	no	no
M3	C6	R1	kappa	7	31	47	97.6920945225655	0.00258412452436174	567.692094522565	no	no
M3	C6	R1	delta	7	31	47	93.4188194293066	0.00607953966381414	563.418819429307	yes	no
M3	C7	R1	lambda	7	31	47	115.31328496184	4.63599051897523e-05	585.31328496184	no	no
M3	C7	R1	kappa	7	31	47	94.7889091079066	0.00464739229405797	564.788909107907	no	no
M3	C7	R1	delta	7	31	47	100.397946454338	0.00146451562250371	570.397946454338	yes	no
M3	C8	R1	lambda	7	25	53	66.2507502235311	0.061606849639553	1126.25075022353	no	yes
M3	C8	R1	kappa	7	25	53	55.1937263332018	0.284820969863964	1115.1937263332	no	yes
M3	C8	R1	delta	7	25	53	74.0279415517568	0.0152446649492722	1134.02794155176	yes	no
M3	C0	R2	lambda	7	33	45	168.72020601073	6.04593042297097e-11	554.434491725016	no	no
M3	C0	R2	kappa	7	33	45	157.075232818542	2.16357010085488e-09	542.789518532828	no	no
M3	C0	R2	delta	7	33	45	176.259015068851	5.51203527265898e-12	561.973300783137	yes	no
M3	C1	R2	lambda	7	32	46	139.370437013349	1.60630059031774e-07	563.985821628734	no	no
M3	C1	R2	kappa	7	32	46	118.880656021868	3.73733806272591e-05	543.496040637253	no	no
M3	C1	R2	delta	7	32	46	156.632624856657	9.89219928193563e-10	581.248009472042	yes	no
M3	C2	R2	lambda	7	31	47	123.052289327872	6.40363925707987e-06	593.052289327872	no	no
M3	C2	R2	kappa	7	31	47	106.201800005213	0.000406517054079125	576.201800005213	no	no
M3	C2	R2	delta	7	31	47	143.914288800072	1.84253053925332e-08	613.914288800072	yes	no
M3	C3	R2	lambda	7	31	47	142.164584193416	3.0870601519517e-08	612.164584193416	no	no
M3	C3	R2	kappa	7	31	47	121.7260416116	9.06348266471735e-06	591.7260416116	no	no
M3	C3	R2	delta	7	31	47	155.163380265358	6.06409811254593e-10	625.163380265358	yes	no
M3	C4	R2	lambda	7	30	48	124.351294809916	2.13040448138191e-06	647.987658446279	no	no
M3	C4	R2	kappa	7	30	48	103.493404558907	0.000416320157616279	627.12976819527	no	no
M3	C4	R2	delta	7	30	48	139.3284450217	2.96997235693652e-08	662.964808658063	yes	no
M3	C5	R2	lambda	7	27	51	91.2677457728104	0.00114770605650616	856.26774577281	no	no
M3	C5	R2	kappa	7	27	51	68.4256286461505	0.0895272090711532	833.42562864615	no	yes
M3	C5	R2	delta	7	27	51	88.4443962604597	0.00215575603712703	853.44439626046	yes	no
M3	C6	R2	lambda	7	21	57	66.0587638440157	0.0103226850144761	3486.05876384402	no	no
M3	C6	R2	kappa	7	21	57	52.5286460372744	0.127942480308237	3472.52864603727	no	yes
M3	C6	R2	delta	7	21	57	68.3694171174621	0.00621730371181117	3488.36941711746	yes	no
M3	C7	R2	lambda	7	21	57	62.348288058445	0.0223126438705252	3482.34828805845	no	no
M3	C7	R2	kappa	7	21	57	53.374254477447	0.112136850434442	3473.37425447745	no	yes
M3	C7	R2	delta	7	21	57	74.2790915180666	0.00156030828673326	3494.27909151807	yes	no
M3	C8	R2	lambda	7	15	63	32.7051838392858	0.335478288250188	NA	no	yes
M3	C8	R2	kappa	7	15	63	25.8553586327962	0.682493500568514	NA	no	yes
M3	C8	R2	delta	7	15	63	47.0174407860323	0.0247863097612595	NA	yes	no
M8	C0	R1	lambda	7	42	36	269.376903729101	0	457.202990685623	no	no
M8	C0	R1	kappa	7	42	36	235.968707533766	2.22044604925031e-16	423.794794490288	no	no
M8	C0	R1	delta	7	42	36	212.281024874671	4.45199432874688e-13	400.107111831193	yes	no
M8	C1	R1	lambda	7	41	37	240.8470351769	0	442.665216995082	no	no
M8	C1	R1	kappa	7	41	37	194.855338948086	3.53143070341844e-11	396.673520766268	no	no
M8	C1	R1	delta	7	41	37	183.708069230355	9.1806451330001e-10	385.526251048537	yes	no
M8	C2	R1	lambda	7	40	38	217.317551960104	1.25455201782643e-14	434.460409102961	no	no
M8	C2	R1	kappa	7	40	38	178.139311362776	1.95562444016417e-09	395.282168505633	no	no
M8	C2	R1	delta	7	40	38	169.500977247095	2.19573795812167e-08	386.643834389952	yes	no
M8	C3	R1	lambda	7	40	38	244.38966362601	0	461.532520768867	no	no
M8	C3	R1	kappa	7	40	38	196.371253484484	8.99647023544503e-12	413.514110627341	no	no
M8	C3	R1	delta	7	40	38	182.179283105094	6.1215976732143e-10	399.322140247951	yes	no
M8	C4	R1	lambda	7	39	39	218.264472725858	3.21964677141295e-15	452.264472725858	no	no
M8	C4	R1	kappa	7	39	39	172.06926803781	4.7993791163492e-09	406.06926803781	no	no
M8	C4	R1	delta	7	39	39	164.745537625257	3.69982798842372e-08	398.745537625257	yes	no
M8	C5	R1	lambda	7	36	42	172.803679898396	2.88662871383849e-10	469.27426813369	no	no
M8	C5	R1	kappa	7	36	42	132.286898342689	1.95185395690523e-05	428.757486577983	no	no
M8	C5	R1	delta	7	36	42	123.64964895068	0.000148226137360985	420.120237185974	yes	no
M8	C6	R1	lambda	7	30	48	135.84475436016	8.27426605010118e-08	659.481117996523	no	no
M8	C6	R1	kappa	7	30	48	108.466380968638	0.000128644752620199	632.102744605002	no	no
M8	C6	R1	delta	7	30	48	103.683900514586	0.000398433041314927	627.32026415095	yes	no
M8	C7	R1	lambda	7	30	48	125.829243974482	1.42007246783926e-06	649.465607610845	no	no
M8	C7	R1	kappa	7	30	48	105.563195553978	0.000257148966047338	629.199559190342	no	no
M8	C7	R1	delta	7	30	48	110.663027539617	7.52241211926519e-05	634.299391175981	yes	no
M8	C8	R1	lambda	7	24	54	76.7667092361732	0.00522324757998471	1372.76670923617	no	no
M8	C8	R1	kappa	7	24	54	65.9680127792732	0.0435362357311154	1361.96801277927	no	no
M8	C8	R1	delta	7	24	54	84.2930226370364	0.00094074648442144	1380.29302263704	yes	no
M8	C0	R2	lambda	7	32	46	179.236165023407	7.40074668215129e-13	603.851549638791	no	no
M8	C0	R2	kappa	7	32	46	167.849519264621	2.97317725994617e-11	592.464903880005	no	no
M8	C0	R2	delta	7	32	46	186.52409615413	6.52811138479592e-14	611.139480769515	yes	no
M8	C1	R2	lambda	7	31	47	149.886396025998	3.06881609013487e-09	619.886396025998	no	no
M8	C1	R2	kappa	7	31	47	129.654942467948	1.08408833066065e-06	599.654942467948	no	no
M8	C1	R2	delta	7	31	47	166.897705941937	1.46811451884332e-11	636.897705941937	yes	no
M8	C2	R2	lambda	7	30	48	133.568248340514	1.60077784583379e-07	657.204611976877	no	no
M8	C2	R2	kappa	7	30	48	116.976086451286	1.52076804709189e-05	640.61245008765	no	no
M8	C2	R2	delta	7	30	48	154.179369885352	3.13748027558347e-10	677.815733521715	yes	no
M8	C3	R2	lambda	7	30	48	152.680543206058	5.02847208316837e-10	676.316906842422	no	no
M8	C3	R2	kappa	7	30	48	132.500328057671	2.1757168144898e-07	656.136691694035	no	no
M8	C3	R2	delta	7	30	48	165.428461350638	8.4009466050361e-12	689.064824987001	yes	no
M8	C4	R2	lambda	7	29	49	134.867253822558	4.61514747529534e-08	722.867253822558	no	no
M8	C4	R2	kappa	7	29	49	114.267691004978	1.49921932184327e-05	702.267691004978	no	no
M8	C4	R2	delta	7	29	49	149.593526106979	5.00310459727871e-10	737.593526106979	yes	no
M8	C5	R2	lambda	7	26	52	101.783704785459	4.49738090648744e-05	993.212276214031	no	no
M8	C5	R2	kappa	7	26	52	79.1999150922307	0.0088967532570331	970.628486520802	no	no
M8	C5	R2	delta	7	26	52	98.7094773457391	9.98058235616162e-05	990.138048774311	yes	no
M8	C6	R2	lambda	7	20	58	76.5747228566574	0.000440876821757419	7036.57472285666	no	no
M8	C6	R2	kappa	7	20	58	63.3029324833474	0.0108854114647106	7023.30293248335	no	no
M8	C6	R2	delta	7	20	58	78.6344982027417	0.000255051937231188	7038.63449820274	yes	no
M8	C7	R2	lambda	7	20	58	72.864247071087	0.00114542923352745	7032.86424707109	no	no
M8	C7	R2	kappa	7	20	58	64.1485409235184	0.00904015920661139	7024.14854092352	no	no
M8	C7	R2	delta	7	20	58	84.5441726033462	4.98242059927545e-05	7044.54417260335	yes	no
M8	C8	R2	lambda	7	14	64	43.2211428519278	0.0331293745101598	NA	no	no
M8	C8	R2	kappa	7	14	64	36.6296450788677	0.127255227050379	NA	no	yes
M8	C8	R2	delta	7	14	64	57.2825218713118	0.000894931511776553	NA	yes	no
M12	C0	R1	lambda	7	41	37	257.481716945044	0	459.299898763226	no	no
M12	C0	R1	kappa	7	41	37	221.534341858268	8.88178419700125e-15	423.35252367645	no	no
M12	C0	R1	delta	7	41	37	197.433334071181	1.6321055618107e-11	399.251515889363	yes	no
M12	C1	R1	lambda	7	40	38	228.951848392843	2.22044604925031e-16	446.0947055357	no	no
M12	C1	R1	kappa	7	40	38	180.420973272588	1.01718145018026e-09	397.563830415445	no	no
M12	C1	R1	delta	7	40	38	168.860378426865	2.61733006379217e-08	386.003235569722	yes	no
M12	C2	R1	lambda	7	39	39	205.422365176054	2.05613304160579e-13	439.422365176054	no	no
M12	C2	R1	kappa	7	39	39	163.704945687285	4.91779007516513e-08	397.704945687285	no	no
M12	C2	R1	delta	7	39	39	154.653286443605	5.48824141133331e-07	388.653286443605	yes	no
M12	C3	R1	lambda	7	39	39	232.494476841936	0	466.494476841936	no	no
M12	C3	R1	kappa	7	39	39	181.936887808996	2.7644131428417e-10	415.936887808996	no	no
M12	C3	R1	delta	7	39	39	167.331592301604	1.81286721190332e-08	401.331592301604	yes	no
M12	C4	R1	lambda	7	38	40	206.369285941784	5.51780843238703e-14	459.000864889153	no	no
M12	C4	R1	kappa	7	38	40	157.634902362322	1.18351850320053e-07	410.266481309691	no	no
M12	C4	R1	delta	7	38	40	149.897846821767	9.18709972763665e-07	402.529425769136	yes	no
M12	C5	R1	lambda	7	35	43	160.908493114339	4.07232125798629e-09	483.408493114339	no	no
M12	C5	R1	kappa	7	35	43	117.852532667191	0.00030386547495842	440.352532667191	no	no
M12	C5	R1	delta	7	35	43	108.80195814719	0.00205173630027777	431.30195814719	yes	no
M12	C6	R1	lambda	7	29	49	123.94956757611	1.08180246360945e-06	711.94956757611	no	no
M12	C6	R1	kappa	7	29	49	94.0320152931474	0.00193308076563747	682.032015293147	no	no
M12	C6	R1	delta	7	29	49	88.8362097110962	0.00568713274483479	676.836209711096	yes	no
M12	C7	R1	lambda	7	29	49	113.934057190408	1.63624021454201e-05	701.934057190408	no	no
M12	C7	R1	kappa	7	29	49	91.1288298784905	0.00356707078993335	679.12882987849	no	no
M12	C7	R1	delta	7	29	49	95.8153367361273	0.0013114555629915	683.815336736127	yes	no
M12	C8	R1	lambda	7	23	55	64.8715224520998	0.0346665079573324	1714.8715224521	no	no
M12	C8	R1	kappa	7	23	55	51.5336471037857	0.266249866633012	1701.53364710379	no	yes
M12	C8	R1	delta	7	23	55	69.4453318335464	0.0143396627327944	1719.44533183355	yes	no
M12	C0	R2	lambda	7	31	47	167.34097823935	1.27189370147107e-11	637.34097823935	no	no
M12	C0	R2	kappa	7	31	47	153.415153589122	1.04159270097881e-09	623.415153589122	no	no
M12	C0	R2	delta	7	31	47	171.67640535064	3.09385850272292e-12	641.67640535064	yes	no
M12	C1	R2	lambda	7	30	48	137.991209241941	4.41017730112847e-08	661.627572878305	no	no
M12	C1	R2	kappa	7	30	48	115.22057679245	2.39143181582913e-05	638.856940428814	no	no
M12	C1	R2	delta	7	30	48	152.050015138447	6.12732753424439e-10	675.686378774811	yes	no
M12	C2	R2	lambda	7	29	49	121.673061556464	2.03797166531405e-06	709.673061556464	no	no
M12	C2	R2	kappa	7	29	49	102.541720775795	0.000281688215362119	690.541720775795	no	no
M12	C2	R2	delta	7	29	49	139.331679081862	1.20698214756132e-08	727.331679081862	yes	no
M12	C3	R2	lambda	7	29	49	140.785356421985	7.75277819720088e-09	728.785356421985	no	no
M12	C3	R2	kappa	7	29	49	118.065962382184	5.45594425271911e-06	706.065962382184	no	no
M12	C3	R2	delta	7	29	49	150.580770547148	3.65807606428348e-10	738.580770547148	yes	no
M12	C4	R2	lambda	7	28	50	122.972067038484	6.29740748769869e-07	789.638733705151	no	no
M12	C4	R2	kappa	7	28	50	99.8333253294907	0.00028605634291845	766.499991996158	no	no
M12	C4	R2	delta	7	28	50	134.745835303489	1.94180419521572e-08	801.412501970156	yes	no
M12	C5	R2	lambda	7	25	53	89.8885180014026	0.000461633496758096	1149.8885180014	no	no
M12	C5	R2	kappa	7	25	53	64.7655494167325	0.0782024363781348	1124.76554941673	no	yes
M12	C5	R2	delta	7	25	53	83.8617865422493	0.00190910930465338	1143.86178654225	yes	no
M12	C6	R2	lambda	7	19	59	64.6795360726078	0.00444490216491533	Inf	no	no
M12	C6	R2	kappa	7	19	59	48.8685668078564	0.11135898195179	Inf	no	yes
M12	C6	R2	delta	7	19	59	63.7868073992517	0.00548495272875127	Inf	yes	no
M12	C7	R2	lambda	7	19	59	60.9690602870136	0.0104403988819682	Inf	no	no
M12	C7	R2	kappa	7	19	59	49.7141752480309	0.0966430225149058	Inf	no	yes
M12	C7	R2	delta	7	19	59	69.6964817998562	0.0012939321195008	Inf	yes	no
M12	C8	R2	lambda	7	13	65	31.3259560678544	0.216352977155149	NA	no	yes
M12	C8	R2	kappa	7	13	65	22.1952794033801	0.677966075874256	NA	no	yes
M12	C8	R2	delta	7	13	65	42.4348310678219	0.0221322241063778	NA	yes	no
M3	C0	R1	lambda	8	43	35	251.935925983879	0	426.935925983879	no	no
M3	C0	R1	kappa	8	43	35	223.783624241234	3.23074900165921e-14	398.783624241234	no	no
M3	C0	R1	delta	8	43	35	192.643323739957	3.79953624118912e-10	367.643323739957	yes	no
M3	C1	R1	lambda	8	42	36	228.508862992083	2.66453525910038e-15	416.334949948605	no	no
M3	C1	R1	kappa	8	42	36	184.888203779863	1.50290835332356e-09	372.714290736384	no	no
M3	C1	R1	delta	8	42	36	174.360944020393	2.74810775247047e-08	362.187030976914	yes	no
M3	C2	R1	lambda	8	41	37	206.295872322253	1.09434683537302e-12	408.114054140435	no	no
M3	C2	R1	kappa	8	41	37	166.275499778855	1.12311700162238e-07	368.093681597036	no	no
M3	C2	R1	delta	8	41	37	151.770838463326	4.48013909082334e-06	353.589020281508	yes	no
M3	C3	R1	lambda	8	41	37	235.929475379989	1.11022302462516e-16	437.747657198171	no	no
M3	C3	R1	kappa	8	41	37	184.340167622951	7.65961072346499e-10	386.158349441133	no	no
M3	C3	R1	delta	8	41	37	174.019785498644	1.39092568574029e-08	375.837967316826	yes	no
M3	C4	R1	lambda	8	40	38	208.944460110888	1.81521464526213e-13	426.087317253746	no	no
M3	C4	R1	kappa	8	40	38	158.927534519905	3.71575903934662e-07	376.070391662762	no	no
M3	C4	R1	delta	8	40	38	151.787532639946	2.29251653782736e-06	368.930389782803	yes	no
M3	C5	R1	lambda	8	37	41	160.833240727285	2.22801902483027e-08	434.166574060618	no	no
M3	C5	R1	kappa	8	37	41	128.498994331778	8.90434838018983e-05	401.832327665111	no	no
M3	C5	R1	delta	8	37	41	112.592193696792	0.00257451197295344	385.925527030125	yes	no
M3	C6	R1	lambda	8	31	47	124.561950683303	4.2953137959767e-06	594.561950683303	no	no
M3	C6	R1	kappa	8	31	47	103.066940591997	0.000820859009240671	573.066940591997	no	no
M3	C6	R1	delta	8	31	47	85.903930796351	0.0239589164965768	555.903930796351	yes	no
M3	C7	R1	lambda	8	31	47	115.277641697828	4.67716836338727e-05	585.277641697828	no	no
M3	C7	R1	kappa	8	31	47	96.6092044955263	0.00322544940450931	566.609204495526	no	no
M3	C7	R1	delta	8	31	47	95.0638595779003	0.00440061113859758	565.0638595779	yes	no
M3	C8	R1	lambda	8	25	53	65.3836062141977	0.0708950815236196	1125.3836062142	no	yes
M3	C8	R1	kappa	8	25	53	56.4470719705006	0.246686246915523	1116.4470719705	no	yes
M3	C8	R1	delta	8	25	53	64.4146648520703	0.0826196986936691	1124.41466485207	yes	no
M3	C0	R2	lambda	8	33	45	158.527397071914	1.39693268064178e-09	544.2416827862	no	no
M3	C0	R2	kappa	8	33	45	154.263039343867	5.01054375767751e-09	539.977325058153	no	no
M3	C0	R2	delta	8	33	45	157.30990162807	2.01624661411159e-09	543.024187342355	yes	no
M3	C1	R2	lambda	8	32	46	139.578459521336	1.51446089335927e-07	564.19384413672	no	no
M3	C1	R2	kappa	8	32	46	122.556204562351	1.48581068748488e-05	547.171589177735	no	no
M3	C1	R2	delta	8	32	46	147.012266712625	1.77298284942395e-08	571.62765132801	yes	no
M3	C2	R2	lambda	8	31	47	123.36905899388	5.89094129188616e-06	593.36905899388	no	no
M3	C2	R2	kappa	8	31	47	109.755119019024	0.000178193073612776	579.755119019024	no	no
M3	C2	R2	delta	8	31	47	127.495079134681	1.95436286198891e-06	597.495079134681	yes	no
M3	C3	R2	lambda	8	31	47	142.406634123208	2.87507572194201e-08	612.406634123208	no	no
M3	C3	R2	kappa	8	31	47	124.396647341623	4.4882001865032e-06	594.396647341623	no	no
M3	C3	R2	delta	8	31	47	145.132274729187	1.28327638515557e-08	615.132274729187	yes	no
M3	C4	R2	lambda	8	30	48	124.268304855638	2.1792383417818e-06	647.904668492002	no	no
M3	C4	R2	kappa	8	30	48	105.734660381312	0.000246975321660514	629.371024017675	no	no
M3	C4	R2	delta	8	30	48	127.455885139439	9.04838432513877e-07	651.092248775803	yes	no
M3	C5	R2	lambda	8	27	51	91.2174186020366	0.00116090190609719	856.217418602037	no	no
M3	C5	R2	kappa	8	27	51	73.4355035577614	0.0403957444151882	838.435503557761	no	no
M3	C5	R2	delta	8	27	51	81.2161376614392	0.00971452354116376	846.216137661439	yes	no
M3	C6	R2	lambda	8	21	57	66.3906072323769	0.00960960540283573	3486.39060723238	no	no
M3	C6	R2	kappa	8	21	57	57.9196388947038	0.051884886117891	3477.9196388947	no	yes
M3	C6	R2	delta	8	21	57	60.8670888742848	0.0298744948918616	3480.86708887428	yes	no
M3	C7	R2	lambda	8	21	57	61.3529468728143	0.0271752902453999	3481.35294687281	no	no
M3	C7	R2	kappa	8	21	57	53.5737457419993	0.108643053844133	3473.573745742	no	yes
M3	C7	R2	delta	8	21	57	64.7201191014253	0.0137189062597889	3484.72011910143	yes	no
M3	C8	R2	lambda	8	15	63	31.5406883931165	0.389188130975244	NA	no	yes
M3	C8	R2	kappa	8	15	63	26.7343495186438	0.637183563762111	NA	no	yes
M3	C8	R2	delta	8	15	63	41.0146103407118	0.086661273571127	NA	yes	no
M8	C0	R1	lambda	8	42	36	262.451884992637	0	450.277971949159	no	no
M8	C0	R1	kappa	8	42	36	232.934033145518	6.66133814775094e-16	420.76012010204	no	no
M8	C0	R1	delta	8	42	36	198.855151483707	2.62108112991655e-11	386.681238440229	yes	no
M8	C1	R1	lambda	8	41	37	239.024822000835	0	440.843003819017	no	no
M8	C1	R1	kappa	8	41	37	194.038612684162	4.50341985924751e-11	395.856794502344	no	no
M8	C1	R1	delta	8	41	37	180.572771764143	2.23949103705934e-09	382.390953582325	yes	no
M8	C2	R1	lambda	8	40	38	216.811831331056	1.47659662275146e-14	433.954688473913	no	no
M8	C2	R1	kappa	8	40	38	175.425908683184	4.22129253774273e-09	392.568765826041	no	no
M8	C2	R1	delta	8	40	38	157.982666207076	4.74817998918908e-07	375.125523349933	yes	no
M8	C3	R1	lambda	8	40	38	246.445434388753	0	463.58829153161	no	no
M8	C3	R1	kappa	8	40	38	193.490576527276	2.15456541496906e-11	410.633433670133	no	no
M8	C3	R1	delta	8	40	38	180.231613242395	1.07413244965215e-09	397.374470385252	yes	no
M8	C4	R1	lambda	8	39	39	219.460419119652	2.22044604925031e-15	453.460419119652	no	no
M8	C4	R1	kappa	8	39	39	168.07794342423	1.47317120724466e-08	402.07794342423	no	no
M8	C4	R1	delta	8	39	39	157.999360383696	2.28046275863036e-07	391.999360383696	yes	no
M8	C5	R1	lambda	8	36	42	171.349199736037	4.46801262654617e-10	467.819787971331	no	no
M8	C5	R1	kappa	8	36	42	137.649403236077	5.16804054262465e-06	434.119991471371	no	no
M8	C5	R1	delta	8	36	42	118.804021440542	0.000432460445504601	415.274609675836	yes	no
M8	C6	R1	lambda	8	30	48	135.077909692106	1.03430342068833e-07	658.714273328469	no	no
M8	C6	R1	kappa	8	30	48	112.217349496327	5.11364984422391e-05	635.85371313269	no	no
M8	C6	R1	delta	8	30	48	92.1157585401014	0.0048388711584707	615.752122176465	yes	no
M8	C7	R1	lambda	8	30	48	125.793600706592	1.43409476949241e-06	649.429964342955	no	no
M8	C7	R1	kappa	8	30	48	105.759613399851	0.000245527297387249	629.395977036215	no	no
M8	C7	R1	delta	8	30	48	101.275687321651	0.000689638462061049	624.912050958014	yes	no
M8	C8	R1	lambda	8	24	54	75.899565222961	0.00629041262762065	1371.89956522296	no	no
M8	C8	R1	kappa	8	24	54	65.5974808748254	0.0464448649502804	1361.59748087483	no	no
M8	C8	R1	delta	8	24	54	70.6264925958206	0.0184070715750341	1366.62649259582	yes	no
M8	C0	R2	lambda	8	32	46	169.043356080672	2.03096428563754e-11	593.658740696057	no	no
M8	C0	R2	kappa	8	32	46	163.413448248151	1.20913057344296e-10	588.028832863536	no	no
M8	C0	R2	delta	8	32	46	163.52172937182	1.16872511668475e-10	588.137113987204	yes	no
M8	C1	R2	lambda	8	31	47	150.094418530088	2.88067170117756e-09	620.094418530088	no	no
M8	C1	R2	kappa	8	31	47	131.70661346665	6.14929480224902e-07	601.70661346665	no	no
M8	C1	R2	delta	8	31	47	153.224094456376	1.10478104442535e-09	623.224094456376	yes	no
M8	C2	R2	lambda	8	30	48	133.885018002683	1.46101315268155e-07	657.521381639047	no	no
M8	C2	R2	kappa	8	30	48	118.905527923353	9.18304855490604e-06	642.541891559717	no	no
M8	C2	R2	delta	8	30	48	133.706906878431	1.53805392311135e-07	657.343270514795	yes	no
M8	C3	R2	lambda	8	30	48	152.922593131972	4.66048311054124e-10	676.558956768335	no	no
M8	C3	R2	kappa	8	30	48	133.547056245948	1.61058300474082e-07	657.183419882312	no	no
M8	C3	R2	delta	8	30	48	151.344102472938	7.64054264301706e-10	674.980466109301	yes	no
M8	C4	R2	lambda	8	29	49	134.784263864401	4.73039303283684e-08	722.784263864401	no	no
M8	C4	R2	kappa	8	29	49	114.885069285636	1.27447205826581e-05	702.885069285636	no	no
M8	C4	R2	delta	8	29	49	133.66771288319	6.58549853538304e-08	721.66771288319	yes	no
M8	C5	R2	lambda	8	26	52	101.733377610789	4.55723104803019e-05	993.16194903936	no	no
M8	C5	R2	kappa	8	26	52	82.5859124620609	0.00441876293732535	974.014483890632	no	no
M8	C5	R2	delta	8	26	52	87.4279654051895	0.0015263509918515	978.856536833761	yes	no
M8	C6	R2	lambda	8	20	58	76.9065662411798	0.000403994069126945	7036.90656624118	no	no
M8	C6	R2	kappa	8	20	58	67.0700477990332	0.00465988214170521	7027.07004779903	no	no
M8	C6	R2	delta	8	20	58	67.0789166180352	0.0046502942788198	7027.07891661803	yes	no
M8	C7	R2	lambda	8	20	58	71.8689058815776	0.00146920375232329	7031.86890588158	no	no
M8	C7	R2	kappa	8	20	58	62.7241546463242	0.0123410519599119	7022.72415464632	no	no
M8	C7	R2	delta	8	20	58	70.9319468451756	0.00185180395065443	7030.93194684518	yes	no
M8	C8	R2	lambda	8	14	64	42.0566474018798	0.0428289845718997	NA	no	no
M8	C8	R2	kappa	8	14	64	35.8847584229687	0.145555847994153	NA	no	yes
M8	C8	R2	delta	8	14	64	47.2264380844622	0.0129634494588791	NA	yes	no
M12	C0	R1	lambda	8	41	37	250.556698214002	0	452.374880032184	no	no
M12	C0	R1	kappa	8	41	37	220.770342695031	1.14352971536391e-14	422.588524513213	no	no
M12	C0	R1	delta	8	41	37	188.659313508364	2.19550044811001e-10	390.477495326546	yes	no
M12	C1	R1	lambda	8	40	38	227.1296352222	5.55111512312578e-16	444.272492365057	no	no
M12	C1	R1	kappa	8	40	38	181.874922233675	6.68570421247239e-10	399.017779376533	no	no
M12	C1	R1	delta	8	40	38	170.376933788799	1.72547159893455e-08	387.519790931656	yes	no
M12	C2	R1	lambda	8	39	39	204.91664455237	2.41362485553509e-13	438.91664455237	no	no
M12	C2	R1	kappa	8	39	39	163.262218232668	5.54831713905912e-08	397.262218232668	no	no
M12	C2	R1	delta	8	39	39	147.786828231733	3.15602435319029e-06	381.786828231733	yes	no
M12	C3	R1	lambda	8	39	39	234.550247610105	0	468.550247610105	no	no
M12	C3	R1	kappa	8	39	39	181.326886076745	3.30846239293692e-10	415.326886076745	no	no
M12	C3	R1	delta	8	39	39	170.035775267051	8.51946047042418e-09	404.035775267051	yes	no
M12	C4	R1	lambda	8	38	40	207.565232341004	3.74145159298678e-14	460.196811288372	no	no
M12	C4	R1	kappa	8	38	40	155.914252973698	1.88093693287428e-07	408.545831921067	no	no
M12	C4	R1	delta	8	38	40	147.803522408353	1.57531600786243e-06	400.435101355721	yes	no
M12	C5	R1	lambda	8	35	43	159.454012957401	6.2275202772355e-09	481.954012957401	no	no
M12	C5	R1	kappa	8	35	43	125.485712785591	5.26873233805958e-05	447.985712785591	no	no
M12	C5	R1	delta	8	35	43	108.608183465199	0.00213275617193665	431.108183465199	yes	no
M12	C6	R1	lambda	8	29	49	123.182722913419	1.34039186316937e-06	711.18272291342	no	no
M12	C6	R1	kappa	8	29	49	100.05365904581	0.00050422418813878	688.05365904581	no	no
M12	C6	R1	delta	8	29	49	81.9199205647578	0.0210253473916444	669.919920564758	yes	no
M12	C7	R1	lambda	8	29	49	113.898413927944	1.65157823934781e-05	701.898413927944	no	no
M12	C7	R1	kappa	8	29	49	93.5959229493197	0.00212263885579533	681.59592294932	no	no
M12	C7	R1	delta	8	29	49	91.079849346307	0.00360338295012319	679.079849346307	yes	no
M12	C8	R1	lambda	8	23	55	64.0043784443131	0.0405889305521422	1714.00437844431	no	no
M12	C8	R1	kappa	8	23	55	53.4337904242939	0.210263701973547	1703.43379042429	no	yes
M12	C8	R1	delta	8	23	55	60.430654620477	0.0751029404419735	1710.43065462048	yes	no
M12	C0	R2	lambda	8	31	47	157.148169302037	3.26693561092384e-10	627.148169302037	no	no
M12	C0	R2	kappa	8	31	47	151.249757797664	2.025155709795e-09	621.249757797664	no	no
M12	C0	R2	delta	8	31	47	153.325891396476	1.07065711851817e-09	623.325891396476	yes	no
M12	C1	R2	lambda	8	30	48	138.199231751453	4.14780318980235e-08	661.835595387816	no	no
M12	C1	R2	kappa	8	30	48	119.542923016164	7.76137873614857e-06	643.179286652527	no	no
M12	C1	R2	delta	8	30	48	143.028256481032	9.81871284277958e-09	666.664620117396	yes	no
M12	C2	R2	lambda	8	29	49	121.989831223997	1.86706352078847e-06	709.989831223997	no	no
M12	C2	R2	kappa	8	29	49	106.741837472836	0.000101972801463401	694.741837472837	no	no
M12	C2	R2	delta	8	29	49	123.511068903087	1.22300622085181e-06	711.511068903087	yes	no
M12	C3	R2	lambda	8	29	49	141.027406353324	7.19991766207073e-09	729.027406353324	no	no
M12	C3	R2	kappa	8	29	49	121.383365795417	2.20759353442013e-06	709.383365795417	no	no
M12	C3	R2	delta	8	29	49	141.148264497594	6.93860369160859e-09	729.148264497594	yes	no
M12	C4	R2	lambda	8	28	50	122.889077085754	6.448761953326e-07	789.55574375242	no	no
M12	C4	R2	kappa	8	28	50	102.721378835105	0.000141743216263479	769.388045501772	no	no
M12	C4	R2	delta	8	28	50	123.471874907846	5.45679077701422e-07	790.138541574513	yes	no
M12	C5	R2	lambda	8	25	53	89.8381908321535	0.000467331895548928	1149.83819083215	no	no
M12	C5	R2	kappa	8	25	53	70.4222220115743	0.0300041468370577	1130.42222201157	no	no
M12	C5	R2	delta	8	25	53	77.2321274298459	0.00802588879934818	1137.23212742985	yes	no
M12	C6	R2	lambda	8	19	59	65.0113794624937	0.00410766757048386	Inf	no	no
M12	C6	R2	kappa	8	19	59	54.9063573485168	0.0372862791142347	Inf	no	no
M12	C6	R2	delta	8	19	59	56.8830786426915	0.0250639987805145	Inf	yes	no
M12	C7	R2	lambda	8	19	59	59.9737191029297	0.0130073052161689	Inf	no	no
M12	C7	R2	kappa	8	19	59	50.5604641957927	0.0835363681735329	Inf	no	yes
M12	C7	R2	delta	8	19	59	60.736108869832	0.0109955896832625	Inf	yes	no
M12	C8	R2	lambda	8	13	65	30.1614606232319	0.260975876461867	NA	no	yes
M12	C8	R2	kappa	8	13	65	23.7210679724372	0.591911352695071	NA	no	yes
M12	C8	R2	delta	8	13	65	37.0306001091186	0.0742809151846635	NA	yes	no
M3	C0	R1	lambda	9	43	35	257.4935899459	0	432.4935899459	no	no
M3	C0	R1	kappa	9	43	35	234.440757686068	1.11022302462516e-15	409.440757686068	no	no
M3	C0	R1	delta	9	43	35	333.493128437919	0	508.493128437919	yes	no
M3	C1	R1	lambda	9	42	36	227.802207609601	3.33066907387547e-15	415.628294566123	no	no
M3	C1	R1	kappa	9	42	36	187.032975288816	8.18200396324187e-10	374.859062245338	no	no
M3	C1	R1	delta	9	42	36	310.270723664993	0	498.096810621515	yes	no
M3	C2	R1	lambda	9	41	37	205.922715163747	1.22801768753789e-12	407.740896981929	no	no
M3	C2	R1	kappa	9	41	37	169.006601565708	5.42520598445506e-08	370.82478338389	no	no
M3	C2	R1	delta	9	41	37	315.154252760777	0	516.972434578959	yes	no
M3	C3	R1	lambda	9	41	37	237.086450048224	0	438.904631866405	no	no
M3	C3	R1	kappa	9	41	37	185.487406567506	5.5072302274084e-10	387.305588385688	no	no
M3	C3	R1	delta	9	41	37	301.032695746031	0	502.850877564213	yes	no
M3	C4	R1	lambda	9	40	38	209.662660996854	1.44662060108658e-13	426.805518139711	no	no
M3	C4	R1	kappa	9	40	38	161.275443661222	2.00926779103661e-07	378.418300804079	no	no
M3	C4	R1	delta	9	40	38	290.030181541544	0	507.173038684402	yes	no
M3	C5	R1	lambda	9	37	41	159.076162741487	3.64202683567072e-08	432.40949607482	no	no
M3	C5	R1	kappa	9	37	41	129.324156278499	7.36908205261066e-05	402.657489611832	no	no
M3	C5	R1	delta	9	37	41	250.278411649212	0	523.611744982546	yes	no
M3	C6	R1	lambda	9	31	47	123.253068687772	6.07385715156727e-06	593.253068687772	no	no
M3	C6	R1	kappa	9	31	47	105.499843616507	0.000476780199079485	575.499843616507	no	no
M3	C6	R1	delta	9	31	47	184.585441544674	4.14113188185183e-14	654.585441544674	yes	no
M3	C7	R1	lambda	9	31	47	115.98122337144	3.9261297690607e-05	585.98122337144	no	no
M3	C7	R1	kappa	9	31	47	101.652636408749	0.00111811680426177	571.652636408749	no	no
M3	C7	R1	delta	9	31	47	133.966608726108	3.26716745768785e-07	603.966608726108	yes	no
M3	C8	R1	lambda	9	25	53	65.4169466736365	0.070517564368185	1125.41694667364	no	yes
M3	C8	R1	kappa	9	25	53	58.2952635950608	0.196693119596212	1118.29526359506	no	yes
M3	C8	R1	delta	9	25	53	106.240384225089	6.22140353245815e-06	1166.24038422509	yes	no
M3	C0	R2	lambda	9	33	45	162.403914919938	4.2915515585662e-10	548.118200634224	no	no
M3	C0	R2	kappa	9	33	45	164.419211639942	2.30753194330191e-10	550.133497354228	no	no
M3	C0	R2	delta	9	33	45	256.994381911673	0	642.708667625959	yes	no
M3	C1	R2	lambda	9	32	46	138.813087412459	1.88015513491457e-07	563.428472027844	no	no
M3	C1	R2	kappa	9	32	46	123.507588684005	1.16528693828721e-05	548.122973299389	no	no
M3	C1	R2	delta	9	32	46	243.548861025327	0	668.164245640712	yes	no
M3	C2	R2	lambda	9	31	47	122.963757161365	6.55453274345241e-06	592.963757161365	no	no
M3	C2	R2	kappa	9	31	47	109.325116703581	0.000197199711915674	579.325116703581	no	no
M3	C2	R2	delta	9	31	47	240.018123837028	0	710.018123837028	yes	no
M3	C3	R2	lambda	9	31	47	143.072400583191	2.36312515111692e-08	613.072400583191	no	no
M3	C3	R2	kappa	9	31	47	125.383641736869	3.45025465309234e-06	595.383641736869	no	no
M3	C3	R2	delta	9	31	47	237.86788686379	0	707.86788686379	yes	no
M3	C4	R2	lambda	9	30	48	124.584746369488	1.99869561823274e-06	648.221110005852	no	no
M3	C4	R2	kappa	9	30	48	107.419167072321	0.000165521010421998	631.055530708685	no	no
M3	C4	R2	delta	9	30	48	226.460091678747	0	750.096455315111	yes	no
M3	C5	R2	lambda	9	27	51	90.125401435113	0.00148516396663301	855.125401435113	no	no
M3	C5	R2	kappa	9	27	51	73.244519106824	0.0417166265292965	838.244519106824	no	no
M3	C5	R2	delta	9	27	51	179.204735334592	2.44249065417534e-15	944.204735334592	yes	no
M3	C6	R2	lambda	9	21	57	65.6651731531331	0.0112312056816878	3485.66517315313	no	no
M3	C6	R2	kappa	9	21	57	57.2107626471785	0.0589002238342924	3477.21076264718	no	yes
M3	C6	R2	delta	9	21	57	124.735976883292	3.89444476667222e-10	3544.73597688329	yes	no
M3	C7	R2	lambda	9	21	57	62.1811520282741	0.0230704493415392	3482.18115202827	no	no
M3	C7	R2	kappa	9	21	57	58.6633948438309	0.045306362546414	3478.66339484383	no	no
M3	C7	R2	delta	9	21	57	110.216151299705	4.94767702363674e-08	3530.21615129971	yes	no
M3	C8	R2	lambda	9	15	63	31.8919180685852	0.372570939350943	NA	no	yes
M3	C8	R2	kappa	9	15	63	26.5603908026568	0.646247889847083	NA	no	yes
M3	C8	R2	delta	9	15	63	78.0752422607336	3.72226629585803e-06	NA	yes	no
M8	C0	R1	lambda	9	42	36	268.009548959851	0	455.835635916372	no	no
M8	C0	R1	kappa	9	42	36	246.376610140048	0	434.20269709657	no	no
M8	C0	R1	delta	9	42	36	345.36377931459	0	533.189866271112	yes	no
M8	C1	R1	lambda	9	41	37	238.318166623595	0	440.136348441777	no	no
M8	C1	R1	kappa	9	41	37	198.968827742796	1.02741148921837e-11	400.787009560978	no	no
M8	C1	R1	delta	9	41	37	322.141374541664	0	523.959556359845	yes	no
M8	C2	R1	lambda	9	40	38	216.438674177782	1.65423230669148e-14	433.581531320639	no	no
M8	C2	R1	kappa	9	40	38	180.942454019708	8.75287842205807e-10	398.085311162565	no	no
M8	C2	R1	delta	9	40	38	327.024903637447	0	544.167760780304	yes	no
M8	C3	R1	lambda	9	40	38	247.602409062285	0	464.745266205143	no	no
M8	C3	R1	kappa	9	40	38	197.423259021507	6.52655707256145e-12	414.566116164365	no	no
M8	C3	R1	delta	9	40	38	312.903346622701	0	530.046203765559	yes	no
M8	C4	R1	lambda	9	39	39	220.178620010915	1.77635683940025e-15	454.178620010915	no	no
M8	C4	R1	kappa	9	39	39	173.211296115223	3.46940298712184e-09	407.211296115223	no	no
M8	C4	R1	delta	9	39	39	301.900832418215	0	535.900832418215	yes	no
M8	C5	R1	lambda	9	36	42	169.592121755481	7.54946438696891e-10	466.062709990775	no	no
M8	C5	R1	kappa	9	36	42	141.260008732479	2.05403817177263e-06	437.730596967773	no	no
M8	C5	R1	delta	9	36	42	262.149062525883	0	558.619650761177	yes	no
M8	C6	R1	lambda	9	30	48	133.769027701807	1.51074150189778e-07	657.40539133817	no	no
M8	C6	R1	kappa	9	30	48	117.435696070507	1.34945751387727e-05	641.072059706871	no	no
M8	C6	R1	delta	9	30	48	196.456092421344	2.22044604925031e-16	720.092456057708	yes	no
M8	C7	R1	lambda	9	30	48	126.497182385502	1.18078065991511e-06	650.133546021865	no	no
M8	C7	R1	kappa	9	30	48	113.588488862751	3.62268599684024e-05	637.224852499115	no	no
M8	C7	R1	delta	9	30	48	145.837259602779	4.18558576686934e-09	669.473623239142	yes	no
M8	C8	R1	lambda	9	24	54	75.9329056876983	0.006245902972706	1371.9329056877	no	no
M8	C8	R1	kappa	9	24	54	70.2311160490623	0.0198682567295464	1366.23111604906	no	no
M8	C8	R1	delta	9	24	54	118.11103510176	7.69616875784251e-08	1414.11103510176	yes	no
M8	C0	R2	lambda	9	32	46	172.919873933889	5.83266768217072e-12	597.535258549273	no	no
M8	C0	R2	kappa	9	32	46	176.355064093922	1.90669702249124e-12	600.970448709307	no	no
M8	C0	R2	delta	9	32	46	268.865032788344	0	693.480417403728	yes	no
M8	C1	R2	lambda	9	31	47	149.329046426453	3.63473029452166e-09	619.329046426453	no	no
M8	C1	R2	kappa	9	31	47	135.443441137985	2.15185786189842e-07	605.443441137985	no	no
M8	C1	R2	delta	9	31	47	255.419511901998	0	725.419511901998	yes	no
M8	C2	R2	lambda	9	30	48	133.4797161754	1.64213285969161e-07	657.116079811763	no	no
M8	C2	R2	kappa	9	30	48	121.260969157581	4.91370159672044e-06	644.897332793945	no	no
M8	C2	R2	delta	9	30	48	251.888774713698	0	775.525138350062	yes	no
M8	C3	R2	lambda	9	30	48	153.588359597253	3.78002629197738e-10	677.224723233616	no	no
M8	C3	R2	kappa	9	30	48	137.31949419087	5.37386702914588e-08	660.955857827234	no	no
M8	C3	R2	delta	9	30	48	249.738537740461	0	773.374901376824	yes	no
M8	C4	R2	lambda	9	29	49	135.10070538355	4.30556766906065e-08	723.10070538355	no	no
M8	C4	R2	kappa	9	29	49	119.355019526322	3.84775748762944e-06	707.355019526322	no	no
M8	C4	R2	delta	9	29	49	238.330742555418	0	826.330742555418	yes	no
M8	C5	R2	lambda	9	26	52	100.641360449107	6.06290281641719e-05	992.069931877679	no	no
M8	C5	R2	kappa	9	26	52	85.1803715608041	0.00252198905160694	976.608942989376	no	no
M8	C5	R2	delta	9	26	52	191.075386211262	0	1082.50395763983	yes	no
M8	C6	R2	lambda	9	20	58	76.1811321671682	0.000488811671730094	7036.18113216717	no	no
M8	C6	R2	kappa	9	20	58	69.1466151011788	0.00285518999889722	7029.14661510118	no	no
M8	C6	R2	delta	9	20	58	136.606627759962	1.75348624509297e-12	7096.60662775996	yes	no
M8	C7	R2	lambda	9	20	58	72.6971110423359	0.00119458618049961	7032.69711104234	no	no
M8	C7	R2	kappa	9	20	58	70.5992472978323	0.00200903003297803	7030.59924729783	no	no
M8	C7	R2	delta	9	20	58	122.086802176376	3.08185033048858e-10	7082.08680217638	yes	no
M8	C8	R2	lambda	9	14	64	42.407877082647	0.0396687858647924	NA	no	no
M8	C8	R2	kappa	9	14	64	38.4962432566583	0.0893721308138394	NA	no	yes
M8	C8	R2	delta	9	14	64	89.945893137404	2.02154374351338e-08	NA	yes	no
M12	C0	R1	lambda	9	41	37	256.114362178287	0	457.932543996468	no	no
M12	C0	R1	kappa	9	41	37	231.366713565085	3.33066907387547e-16	433.184895383267	no	no
M12	C0	R1	delta	9	41	37	330.234264379025	0	532.052446197206	yes	no
M12	C1	R1	lambda	9	40	38	226.422979842031	6.66133814775094e-16	443.565836984888	no	no
M12	C1	R1	kappa	9	40	38	183.958931167833	3.64857921653083e-10	401.10178831069	no	no
M12	C1	R1	delta	9	40	38	307.011859606098	0	524.154716748955	yes	no
M12	C2	R1	lambda	9	39	39	204.543487396177	2.71671574125776e-13	438.543487396177	no	no
M12	C2	R1	kappa	9	39	39	165.932557444724	2.66958428696284e-08	399.932557444724	no	no
M12	C2	R1	delta	9	39	39	311.895388701882	0	545.895388701882	yes	no
M12	C3	R1	lambda	9	39	39	235.707222280663	0	469.707222280663	no	no
M12	C3	R1	kappa	9	39	39	182.413362446519	2.40179209853864e-10	416.413362446519	no	no
M12	C3	R1	delta	9	39	39	297.773831687136	0	531.773831687136	yes	no
M12	C4	R1	lambda	9	38	40	208.283433229293	2.96429547574917e-14	460.915012176661	no	no
M12	C4	R1	kappa	9	38	40	158.201399540235	1.01516684503089e-07	410.832978487603	no	no
M12	C4	R1	delta	9	38	40	286.77131748265	0	539.402896430018	yes	no
M12	C5	R1	lambda	9	35	43	157.696934973917	1.03660441341802e-08	480.196934973917	no	no
M12	C5	R1	kappa	9	35	43	126.250112157515	4.39196811640175e-05	448.750112157515	no	no
M12	C5	R1	delta	9	35	43	247.019547590318	0	569.519547590318	yes	no
M12	C6	R1	lambda	9	29	49	121.873840920202	1.9279534848593e-06	709.873840920201	no	no
M12	C6	R1	kappa	9	29	49	102.425799495523	0.000289530453240983	690.425799495523	no	no
M12	C6	R1	delta	9	29	49	181.326577485779	1.27675647831893e-14	769.326577485779	yes	no
M12	C7	R1	lambda	9	29	49	114.601995603879	1.37312936914213e-05	702.601995603879	no	no
M12	C7	R1	kappa	9	29	49	98.5785922877624	0.000706941310172682	686.578592287762	no	no
M12	C7	R1	delta	9	29	49	130.707744667213	1.56899728209758e-07	718.707744667214	yes	no
M12	C8	R1	lambda	9	23	55	64.0377189060757	0.0403459213833588	1714.03771890608	no	no
M12	C8	R1	kappa	9	23	55	55.2212194740738	0.165468659413398	1705.22121947407	no	yes
M12	C8	R1	delta	9	23	55	102.981520166194	3.00170734457428e-06	1752.98152016619	yes	no
M12	C0	R2	lambda	9	31	47	161.024687152325	9.63433777201317e-11	631.024687152325	no	no
M12	C0	R2	kappa	9	31	47	161.345167518959	8.70267191643848e-11	631.345167518959	no	no
M12	C0	R2	delta	9	31	47	253.735517852778	0	723.735517852778	yes	no
M12	C1	R2	lambda	9	30	48	137.433859644889	5.19629015371947e-08	661.070223281253	no	no
M12	C1	R2	kappa	9	30	48	120.433544563021	6.1279880042564e-06	644.069908199385	no	no
M12	C1	R2	delta	9	30	48	240.289996966432	0	763.926360602796	yes	no
M12	C2	R2	lambda	9	29	49	121.584529393794	2.08841019722072e-06	709.584529393794	no	no
M12	C2	R2	kappa	9	29	49	106.251072582597	0.000115066725837498	694.251072582597	no	no
M12	C2	R2	delta	9	29	49	236.759259778133	0	824.759259778133	yes	no
M12	C3	R2	lambda	9	29	49	141.69317281563	5.87190585044084e-09	729.69317281563	no	no
M12	C3	R2	kappa	9	29	49	122.309597615882	1.70876764682415e-06	710.309597615882	no	no
M12	C3	R2	delta	9	29	49	234.609022804895	0	822.609022804895	yes	no
M12	C4	R2	lambda	9	28	50	123.205518601927	5.89006649676094e-07	789.872185268594	no	no
M12	C4	R2	kappa	9	28	50	104.345122951334	9.47000032655021e-05	771.011789618001	no	no
M12	C4	R2	delta	9	28	50	223.201227619852	0	889.867894286519	yes	no
M12	C5	R2	lambda	9	25	53	88.746173667543	0.000608856947276526	1148.74617366754	no	no
M12	C5	R2	kappa	9	25	53	70.1704749858407	0.0313981389874093	1130.17047498584	no	no
M12	C5	R2	delta	9	25	53	175.945871275697	6.66133814775094e-16	1235.9458712757	yes	no
M12	C6	R2	lambda	9	19	59	64.285945385563	0.00487840506929338	Inf	no	no
M12	C6	R2	kappa	9	19	59	54.1367185261951	0.0433069447005595	Inf	no	no
M12	C6	R2	delta	9	19	59	121.477112824397	1.16476495115592e-10	Inf	yes	no
M12	C7	R2	lambda	9	19	59	60.8019242607132	0.010836047744738	Inf	no	no
M12	C7	R2	kappa	9	19	59	55.5893507228438	0.0325714036256658	Inf	no	no
M12	C7	R2	delta	9	19	59	106.957287240811	1.76980996524634e-08	Inf	yes	no
M12	C8	R2	lambda	9	13	65	30.5126903010243	0.246917607517928	NA	no	yes
M12	C8	R2	kappa	9	13	65	23.4863466816697	0.605310800578013	NA	no	yes
M12	C8	R2	delta	9	13	65	74.8163782018388	1.2878223426549e-06	NA	yes	no
M3	C0	R1	lambda	10	43	35	263.220432492781	0	438.220432492781	no	no
M3	C0	R1	kappa	10	43	35	222.682045837067	4.56301663120939e-14	397.682045837067	no	no
M3	C0	R1	delta	10	43	35	205.977538131351	7.67275132318446e-12	380.977538131351	yes	no
M3	C1	R1	lambda	10	42	36	229.591783161438	1.88737914186277e-15	417.41787011796	no	no
M3	C1	R1	kappa	10	42	36	181.790829602723	3.58306972980671e-09	369.616916559245	no	no
M3	C1	R1	delta	10	42	36	179.693104386128	6.41240116561193e-09	367.519191342649	yes	no
M3	C2	R1	lambda	10	41	37	208.533693968934	5.4678483962789e-13	410.351875787116	no	no
M3	C2	R1	kappa	10	41	37	162.509123765691	3.01268379798714e-07	364.327305583873	no	no
M3	C2	R1	delta	10	41	37	154.722087307977	2.17129780044623e-06	356.540269126159	yes	no
M3	C3	R1	lambda	10	41	37	239.715597802658	0	441.53377962084	no	no
M3	C3	R1	kappa	10	41	37	188.328633392465	2.41765052422238e-10	390.146815210647	no	no
M3	C3	R1	delta	10	41	37	178.379211261625	4.15097156647448e-09	380.197393079807	yes	no
M3	C4	R1	lambda	10	40	38	209.632468454038	1.45994327738208e-13	426.775325596896	no	no
M3	C4	R1	kappa	10	40	38	156.970586923799	6.16525585583894e-07	374.113444066656	no	no
M3	C4	R1	delta	10	40	38	149.052318955229	4.5077729099452e-06	366.195176098086	yes	no
M3	C5	R1	lambda	10	37	41	161.121931541258	2.05439205647195e-08	434.455264874591	no	no
M3	C5	R1	kappa	10	37	41	122.062274821814	0.0003715657441139	395.395608155148	no	no
M3	C5	R1	delta	10	37	41	113.146231755927	0.00231236751647157	386.47956508926	yes	no
M3	C6	R1	lambda	10	31	47	125.943481194354	2.96981912728533e-06	595.943481194354	no	no
M3	C6	R1	kappa	10	31	47	95.787460150179	0.00380803996188628	565.787460150179	no	no
M3	C6	R1	delta	10	31	47	83.3128296309409	0.0368376723059033	553.312829630941	yes	no
M3	C7	R1	lambda	10	31	47	118.873350653942	1.89206762019056e-05	588.873350653942	no	no
M3	C7	R1	kappa	10	31	47	101.567897640126	0.00113882946641364	571.567897640125	no	no
M3	C7	R1	delta	10	31	47	105.12229799315	0.000519213252400563	575.12229799315	yes	no
M3	C8	R1	lambda	10	25	53	65.2874215737191	0.0719936042959489	1125.28742157372	no	yes
M3	C8	R1	kappa	10	25	53	54.4565067061535	0.308781014952535	1114.45650670615	no	yes
M3	C8	R1	delta	10	25	53	66.6112875902416	0.0580577626042147	1126.61128759024	yes	no
M3	C0	R2	lambda	10	33	45	166.70348350625	1.13582920846511e-10	552.417769220536	no	no
M3	C0	R2	kappa	10	33	45	152.640289919433	8.09764511000566e-09	538.354575633718	no	no
M3	C0	R2	delta	10	33	45	166.688928040229	1.14099174552962e-10	552.403213754515	yes	no
M3	C1	R2	lambda	10	32	46	140.296944214486	1.23518321459848e-07	564.912328829871	no	no
M3	C1	R2	kappa	10	32	46	117.44449835142	5.3202039262179e-05	542.059882966805	no	no
M3	C1	R2	delta	10	32	46	151.706422284137	4.40065472950835e-09	576.321806899521	yes	no
M3	C2	R2	lambda	10	31	47	122.901728868921	6.66230959833758e-06	592.901728868921	no	no
M3	C2	R2	kappa	10	31	47	102.926389839259	0.000846652553686544	572.926389839259	no	no
M3	C2	R2	delta	10	31	47	128.659232112797	1.423899789188e-06	598.659232112797	yes	no
M3	C3	R2	lambda	10	31	47	145.349833175794	1.20272998227478e-08	615.349833175794	no	no
M3	C3	R2	kappa	10	31	47	124.429876921413	4.44875991245652e-06	594.429876921413	no	no
M3	C3	R2	delta	10	31	47	150.549239329983	2.50804466084276e-09	620.549239329983	yes	no
M3	C4	R2	lambda	10	30	48	124.527342790127	2.03032439849427e-06	648.16370642649	no	no
M3	C4	R2	kappa	10	30	48	99.7837198866515	0.000961780317366934	623.420083523015	no	no
M3	C4	R2	delta	10	30	48	123.388990104733	2.76866643966756e-06	647.025353741097	yes	no
M3	C5	R2	lambda	10	27	51	91.2467178853423	0.00115320223127069	856.246717885342	no	no
M3	C5	R2	kappa	10	27	51	67.6753071645392	0.0999633656581392	832.675307164539	no	yes
M3	C5	R2	delta	10	27	51	80.0001616491256	0.0123101757707291	845.000161649126	yes	no
M3	C6	R2	lambda	10	21	57	65.5995096250533	0.0113897126664467	3485.59950962505	no	no
M3	C6	R2	kappa	10	21	57	50.0275063813122	0.184779253689077	3470.02750638131	no	yes
M3	C6	R2	delta	10	21	57	55.3101776834166	0.0817743181736937	3475.31017768342	yes	no
M3	C7	R2	lambda	10	21	57	64.2326266831239	0.0151895011458775	3484.23262668312	no	no
M3	C7	R2	kappa	10	21	57	57.3203346774922	0.05776583635869	3477.32033467749	no	yes
M3	C7	R2	delta	10	21	57	71.3835856975674	0.00311738623587998	3491.38358569757	yes	no
M3	C8	R2	lambda	10	15	63	31.4621757265878	0.3929487151679	NA	no	yes
M3	C8	R2	kappa	10	15	63	23.7615915641183	0.782702287105893	NA	no	yes
M3	C8	R2	delta	10	15	63	36.5007042388714	0.192139111828896	NA	yes	no
M8	C0	R1	lambda	10	42	36	273.736391501503	0	461.562478458024	no	no
M8	C0	R1	kappa	10	42	36	233.585999977775	5.55111512312578e-16	421.412086934297	no	no
M8	C0	R1	delta	10	42	36	216.717094681363	1.11688436277291e-13	404.543181637884	yes	no
M8	C1	R1	lambda	10	41	37	240.107742170165	0	441.925923988347	no	no
M8	C1	R1	kappa	10	41	37	192.694783743431	6.70867805752096e-11	394.512965561613	no	no
M8	C1	R1	delta	10	41	37	190.43266093614	1.30672472842264e-10	392.250842754322	yes	no
M8	C2	R1	lambda	10	40	38	219.049652977709	7.105427357601e-15	436.192510120566	no	no
M8	C2	R1	kappa	10	40	38	173.413077906394	7.42762140681918e-09	390.555935049251	no	no
M8	C2	R1	delta	10	40	38	165.461643857989	6.58660508356945e-08	382.604501000846	yes	no
M8	C3	R1	lambda	10	40	38	250.231556811365	0	467.374413954222	no	no
M8	C3	R1	kappa	10	40	38	199.232587533175	3.74866804264684e-12	416.375444676032	no	no
M8	C3	R1	delta	10	40	38	189.118767811637	7.9812378928068e-11	406.261624954494	yes	no
M8	C4	R1	lambda	10	39	39	220.148427462745	1.77635683940025e-15	454.148427462745	no	no
M8	C4	R1	kappa	10	39	39	167.874541064509	1.55898596254644e-08	401.874541064509	no	no
M8	C4	R1	delta	10	39	39	159.791875505241	1.41521338425932e-07	393.791875505241	yes	no
M8	C5	R1	lambda	10	36	42	171.637890549985	4.09769662645942e-10	468.108478785279	no	no
M8	C5	R1	kappa	10	36	42	132.966228962522	1.65414410426834e-05	429.436817197816	no	no
M8	C5	R1	delta	10	36	42	123.885788305939	0.00014051104613011	420.356376541233	yes	no
M8	C6	R1	lambda	10	30	48	136.459440203129	6.91463739599385e-08	660.095803839493	no	no
M8	C6	R1	kappa	10	30	48	106.691414290882	0.000196918779151511	630.327777927246	no	no
M8	C6	R1	delta	10	30	48	94.0523861809529	0.00326770112773667	617.688749817317	yes	no
M8	C7	R1	lambda	10	30	48	129.389309662648	5.26543012746572e-07	653.025673299012	no	no
M8	C7	R1	kappa	10	30	48	112.471851780835	4.79814012792623e-05	636.108215417199	no	no
M8	C7	R1	delta	10	30	48	115.861854543162	2.0283809597732e-05	639.498218179526	yes	no
M8	C8	R1	lambda	10	24	54	75.8033805824254	0.00642046898200999	1371.80338058243	no	no
M8	C8	R1	kappa	10	24	54	65.3604608468629	0.0483918038789986	1361.36046084686	no	no
M8	C8	R1	delta	10	24	54	77.3508441402537	0.00460190169467978	1373.35084414025	yes	no
M8	C0	R2	lambda	10	32	46	177.219442514972	1.43662859386495e-12	601.834827130356	no	no
M8	C0	R2	kappa	10	32	46	163.544244060141	1.16049281295716e-10	588.159628675525	no	no
M8	C0	R2	delta	10	32	46	177.428484590241	1.34137145835211e-12	602.043869205626	yes	no
M8	C1	R2	lambda	10	31	47	150.812903223213	2.31424412966419e-09	620.812903223213	no	no
M8	C1	R2	kappa	10	31	47	128.348452492128	1.54985384959172e-06	598.348452492128	no	no
M8	C1	R2	delta	10	31	47	162.445978834149	6.13145090255784e-11	632.445978834149	yes	no
M8	C2	R2	lambda	10	30	48	133.417687877696	1.67173038745361e-07	657.05405151406	no	no
M8	C2	R2	kappa	10	30	48	113.830343979962	3.40761186725658e-05	637.466707616326	no	no
M8	C2	R2	delta	10	30	48	139.398788662809	2.90863830798571e-08	663.035152299172	yes	no
M8	C3	R2	lambda	10	30	48	155.8657921845	1.83963955180388e-10	679.502155820864	no	no
M8	C3	R2	kappa	10	30	48	135.333831062122	9.60163557550686e-08	658.970194698486	no	no
M8	C3	R2	delta	10	30	48	161.288795879995	3.23449045325219e-11	684.925159516359	yes	no
M8	C4	R2	lambda	10	29	49	135.043301798833	4.37974138067787e-08	723.043301798833	no	no
M8	C4	R2	kappa	10	29	49	110.687674027361	3.78748952402086e-05	698.687674027361	no	no
M8	C4	R2	delta	10	29	49	134.128546654745	5.74617466941874e-08	722.128546654745	yes	no
M8	C5	R2	lambda	10	26	52	101.76267689407	4.52229458390851e-05	993.191248322641	no	no
M8	C5	R2	kappa	10	26	52	78.5792613052474	0.0100729102931556	970.007832733819	no	no
M8	C5	R2	delta	10	26	52	90.7397181991376	0.000709455107331891	982.168289627709	yes	no
M8	C6	R2	lambda	10	20	58	76.1154686338287	0.000497279754493873	7036.11546863383	no	no
M8	C6	R2	kappa	10	20	58	60.9314605220155	0.0180483915240296	7020.93146052202	no	no
M8	C6	R2	delta	10	20	58	66.0497342334286	0.00589459987122209	7026.04973423343	yes	no
M8	C7	R2	lambda	10	20	58	74.7485856918302	0.000708972518355444	7034.74858569183	no	no
M8	C7	R2	kappa	10	20	58	68.2242888182017	0.00355578952551827	7028.2242888182	no	no
M8	C7	R2	delta	10	20	58	82.1231422475794	9.83245163208579e-05	7042.12314224758	yes	no
M8	C8	R2	lambda	10	14	64	41.9781347352941	0.0435649547848784	NA	no	no
M8	C8	R2	kappa	10	14	64	34.6655457048278	0.179813402956925	NA	no	yes
M8	C8	R2	delta	10	14	64	47.2402607888835	0.0129197440612449	NA	yes	no
M12	C0	R1	lambda	10	41	37	261.84120472147	0	463.659386539651	no	no
M12	C0	R1	kappa	10	41	37	220.102957991028	1.40998324127395e-14	421.92113980921	no	no
M12	C0	R1	delta	10	41	37	203.531725661078	2.5622837185324e-12	405.34990747926	yes	no
M12	C1	R1	lambda	10	40	38	228.212555390132	3.33066907387547e-16	445.355412532989	no	no
M12	C1	R1	kappa	10	40	38	179.211741756684	1.43938716501424e-09	396.354598899541	no	no
M12	C1	R1	delta	10	40	38	177.247291915855	2.52090637253843e-09	394.390149058712	yes	no
M12	C2	R1	lambda	10	39	39	207.154466197628	1.18349774425042e-13	441.154466197628	no	no
M12	C2	R1	kappa	10	39	39	159.930035919652	1.36386077653761e-07	393.930035919652	no	no
M12	C2	R1	delta	10	39	39	152.276274837704	1.01392278850643e-06	386.276274837704	yes	no
M12	C3	R1	lambda	10	39	39	238.336370031307	0	472.336370031307	no	no
M12	C3	R1	kappa	10	39	39	185.749545546424	8.91193785435007e-11	419.749545546424	no	no
M12	C3	R1	delta	10	39	39	175.933398791352	1.590766851578e-09	409.933398791352	yes	no
M12	C4	R1	lambda	10	38	40	208.253240682687	2.99760216648792e-14	460.884819630055	no	no
M12	C4	R1	kappa	10	38	40	154.391499077758	2.82423512465435e-07	407.023078025126	no	no
M12	C4	R1	delta	10	38	40	146.606506484956	2.13733928033921e-06	399.238085432325	yes	no
M12	C5	R1	lambda	10	35	43	159.742703769952	5.72521963171368e-09	482.242703769952	no	no
M12	C5	R1	kappa	10	35	43	119.483186975775	0.000211150704826579	441.983186975775	no	no
M12	C5	R1	delta	10	35	43	110.700419285654	0.00139694122884781	433.200419285654	yes	no
M12	C6	R1	lambda	10	29	49	124.564253423048	9.10376767970789e-07	712.564253423048	no	no
M12	C6	R1	kappa	10	29	49	93.2083723041402	0.00230561373905258	681.20837230414	no	no
M12	C6	R1	delta	10	29	49	80.867017160668	0.0253002027439516	668.867017160668	yes	no
M12	C7	R1	lambda	10	29	49	117.49412288259	6.36387964914054e-06	705.49412288259	no	no
M12	C7	R1	kappa	10	29	49	98.9888097940841	0.000643886586224163	686.988809794084	no	no
M12	C7	R1	delta	10	29	49	102.676485522878	0.000272826801822723	690.676485522878	yes	no
M12	C8	R1	lambda	10	23	55	63.9081938023674	0.0412971250529008	1713.90819380237	no	no
M12	C8	R1	kappa	10	23	55	51.8774188601121	0.255487480515269	1701.87741886011	no	yes
M12	C8	R1	delta	10	23	55	64.1654751199688	0.0394264018097736	1714.16547511997	yes	no
M12	C0	R2	lambda	10	31	47	165.324255734939	2.43902675833851e-11	635.324255734939	no	no
M12	C0	R2	kappa	10	31	47	150.061202073394	2.90993185103616e-09	620.061202073394	no	no
M12	C0	R2	delta	10	31	47	164.243115569956	3.45179440586207e-11	634.243115569956	yes	no
M12	C1	R2	lambda	10	30	48	138.91771644318	3.35434667819712e-08	662.554080079544	no	no
M12	C1	R2	kappa	10	30	48	114.865410505381	2.61883928752704e-05	638.501774141745	no	no
M12	C1	R2	delta	10	30	48	149.260609813864	1.46051704064121e-09	672.896973450227	yes	no
M12	C2	R2	lambda	10	29	49	121.522501097615	2.12447339742461e-06	709.522501097615	no	no
M12	C2	R2	kappa	10	29	49	100.34730199322	0.000471112825079056	688.34730199322	no	no
M12	C2	R2	delta	10	29	49	126.213419642524	5.71270835969528e-07	714.213419642524	yes	no
M12	C3	R2	lambda	10	29	49	143.970605404442	2.91051482914639e-09	731.970605404442	no	no
M12	C3	R2	kappa	10	29	49	121.850789075371	1.940283797075e-06	709.850789075371	no	no
M12	C3	R2	delta	10	29	49	148.10342685971	8.00822408386637e-10	736.10342685971	yes	no
M12	C4	R2	lambda	10	28	50	123.148115018775	5.98776713101046e-07	789.814781685442	no	no
M12	C4	R2	kappa	10	28	50	97.2046320406101	0.000532570823991718	763.871298707277	no	no
M12	C4	R2	delta	10	28	50	120.94317763446	1.12171930832794e-06	787.609844301127	yes	no
M12	C5	R2	lambda	10	25	53	89.8674901140365	0.000464006301231334	1149.86749011404	no	no
M12	C5	R2	kappa	10	25	53	65.0962193185004	0.0742192492223339	1125.0962193185	no	yes
M12	C5	R2	delta	10	25	53	77.5543491788527	0.0075095868140953	1137.55434917885	yes	no
M12	C6	R2	lambda	10	19	59	64.2202818537475	0.0049544596870007	Inf	no	no
M12	C6	R2	kappa	10	19	59	47.4484185352735	0.140023763364314	Inf	no	yes
M12	C6	R2	delta	10	19	59	52.8643652131437	0.0551168871601758	Inf	yes	no
M12	C7	R2	lambda	10	19	59	62.8533989117722	0.00681169556171179	Inf	no	no
M12	C7	R2	kappa	10	19	59	54.7412468314508	0.0385122572941098	Inf	no	no
M12	C7	R2	delta	10	19	59	68.9377732272946	0.00156798443072159	Inf	yes	no
M12	C8	R2	lambda	10	13	65	30.0829479552361	0.264188796720561	NA	no	yes
M12	C8	R2	kappa	10	13	65	21.1825037180769	0.732482967900428	NA	no	yes
M12	C8	R2	delta	10	13	65	34.0548917685986	0.133647762858596	NA	yes	no
M3	C0	R1	lambda	11	43	35	253.44937772934	0	428.44937772934	no	no
M3	C0	R1	kappa	11	43	35	216.471865006727	3.15525383598469e-13	391.471865006727	no	no
M3	C0	R1	delta	11	43	35	171.442534896019	1.2515379133049e-07	346.442534896019	yes	no
M3	C1	R1	lambda	11	42	36	233.299523825098	5.55111512312578e-16	421.125610781619	no	no
M3	C1	R1	kappa	11	42	36	184.769514338395	1.55410340152429e-09	372.595601294917	no	no
M3	C1	R1	delta	11	42	36	161.250892148661	8.3945824091991e-07	349.076979105183	yes	no
M3	C2	R1	lambda	11	41	37	209.39831342229	4.17776924166446e-13	411.216495240472	no	no
M3	C2	R1	kappa	11	41	37	167.110051546552	9.00167290707188e-08	368.928233364734	no	no
M3	C2	R1	delta	11	41	37	151.135018034089	5.2272331642067e-06	352.95319985227	yes	no
M3	C3	R1	lambda	11	41	37	237.037253210278	0	438.855435028459	no	no
M3	C3	R1	kappa	11	41	37	176.3079263121	7.39472705291178e-09	378.126108130282	no	no
M3	C3	R1	delta	11	41	37	152.28518661608	3.95275883180446e-06	354.103368434262	yes	no
M3	C4	R1	lambda	11	40	38	209.712914698381	1.42330591756945e-13	426.855771841238	no	no
M3	C4	R1	kappa	11	40	38	155.4950255678	8.99775895790711e-07	372.637882710657	no	no
M3	C4	R1	delta	11	40	38	145.841912513347	9.81428457536015e-06	362.984769656204	yes	no
M3	C5	R1	lambda	11	37	41	165.472645207612	5.97050664463694e-09	438.805978540945	no	no
M3	C5	R1	kappa	11	37	41	130.950374737755	5.05526524515743e-05	404.283708071088	no	no
M3	C5	R1	delta	11	37	41	108.528272817326	0.00552685587137625	381.86160615066	yes	no
M3	C6	R1	lambda	11	31	47	128.696218546832	1.4095929904423e-06	598.696218546832	no	no
M3	C6	R1	kappa	11	31	47	107.417100771887	0.000307611914709849	577.417100771887	no	no
M3	C6	R1	delta	11	31	47	98.5513704334499	0.00216233301014668	568.55137043345	yes	no
M3	C7	R1	lambda	11	31	47	116.986417218059	3.05210927045163e-05	586.986417218059	no	no
M3	C7	R1	kappa	11	31	47	92.2521538695343	0.00760883499143605	562.252153869534	no	no
M3	C7	R1	delta	11	31	47	80.5577538072641	0.0567211559899147	550.557753807264	yes	no
M3	C8	R1	lambda	11	25	53	66.5082027564847	0.059054444340606	1126.50820275648	no	yes
M3	C8	R1	kappa	11	25	53	57.7107458682017	0.211688702298716	1117.7107458682	no	yes
M3	C8	R1	delta	11	25	53	69.102303390559	0.0379641472049316	1129.10230339056	yes	no
M3	C0	R2	lambda	11	33	45	162.233396778011	4.52190729305357e-10	547.947682492297	no	no
M3	C0	R2	kappa	11	33	45	148.944067455801	2.38569589638971e-08	534.658353170086	no	no
M3	C0	R2	delta	11	33	45	154.441934082097	4.75130235155774e-09	540.156219796383	yes	no
M3	C1	R2	lambda	11	32	46	140.938174726906	1.02906644650069e-07	565.553559342291	no	no
M3	C1	R2	kappa	11	32	46	120.036577170935	2.80424628311682e-05	544.65196178632	no	no
M3	C1	R2	delta	11	32	46	145.81895989222	2.51486509394994e-08	570.434344507605	yes	no
M3	C2	R2	lambda	11	31	47	124.683312924274	4.15886869475912e-06	594.683312924274	no	no
M3	C2	R2	kappa	11	31	47	107.256090379979	0.000319249810605382	577.256090379979	no	no
M3	C2	R2	delta	11	31	47	135.409870084963	2.1724630483444e-07	605.409870084963	yes	no
M3	C3	R2	lambda	11	31	47	144.352058242177	1.61827490297028e-08	614.352058242177	no	no
M3	C3	R2	kappa	11	31	47	115.426997505115	4.50694995561829e-05	585.426997505115	no	no
M3	C3	R2	delta	11	31	47	137.224738889226	1.29461034781286e-07	607.224738889226	yes	no
M3	C4	R2	lambda	11	30	48	126.429083675317	1.20324739394384e-06	650.065447311681	no	no
M3	C4	R2	kappa	11	30	48	100.600502394491	0.000802229253974662	624.236866030854	no	no
M3	C4	R2	delta	11	30	48	130.71474486016	3.62007556375943e-07	654.351108496523	yes	no
M3	C5	R2	lambda	11	27	51	92.3439030205046	0.000897319394481788	857.343903020505	no	no
M3	C5	R2	kappa	11	27	51	73.5916626563673	0.0393427372335249	838.591662656367	no	no
M3	C5	R2	delta	11	27	51	83.3176884876104	0.00637776072282148	848.31768848761	yes	no
M3	C6	R2	lambda	11	21	57	67.3017437798305	0.00787805191504276	3487.30174377983	no	no
M3	C6	R2	kappa	11	21	57	58.5937292713659	0.0458903718311386	3478.59372927137	no	no
M3	C6	R2	delta	11	21	57	71.8356877119443	0.00280316031130901	3491.83568771194	yes	no
M3	C7	R2	lambda	11	21	57	62.5754409833275	0.0213184603921506	3482.57544098333	no	no
M3	C7	R2	kappa	11	21	57	49.6944163072463	0.19354630222333	3469.69441630725	no	yes
M3	C7	R2	delta	11	21	57	59.9919849675813	0.0353383997656752	3479.99198496758	yes	no
M3	C8	R2	lambda	11	15	63	32.909887061431	0.32646620305142	NA	no	yes
M3	C8	R2	kappa	11	15	63	27.7053510902123	0.58604745119915	NA	no	yes
M3	C8	R2	delta	11	15	63	47.386234770222	0.0228062068526305	NA	yes	no
M8	C0	R1	lambda	11	42	36	263.965336732827	0	451.791423689349	no	no
M8	C0	R1	kappa	11	42	36	226.135806230338	5.6621374255883e-15	413.96189318686	no	no
M8	C0	R1	delta	11	42	36	176.183712917517	1.67768522407741e-08	364.009799874039	yes	no
M8	C1	R1	lambda	11	41	37	243.815482828595	0	445.633664646777	no	no
M8	C1	R1	kappa	11	41	37	194.433455561991	4.00434130298777e-11	396.251637380173	no	no
M8	C1	R1	delta	11	41	37	165.992070170159	1.2105129398865e-07	367.810251988341	yes	no
M8	C2	R1	lambda	11	40	38	219.914272425737	5.44009282066327e-15	437.057129568594	no	no
M8	C2	R1	kappa	11	40	38	176.773992770188	2.88337120846194e-09	393.916849913046	no	no
M8	C2	R1	delta	11	40	38	155.876196055586	8.16314920548677e-07	373.019053198444	yes	no
M8	C3	R1	lambda	11	40	38	247.553212213804	0	464.696069356661	no	no
M8	C3	R1	kappa	11	40	38	185.971867535669	2.02349248468181e-10	403.114724678526	no	no
M8	C3	R1	delta	11	40	38	157.026364637578	6.07739095159765e-07	374.169221780435	yes	no
M8	C4	R1	lambda	11	39	39	220.228873701908	1.66533453693773e-15	454.228873701908	no	no
M8	C4	R1	kappa	11	39	39	165.158966791369	3.3029853185873e-08	399.158966791369	no	no
M8	C4	R1	delta	11	39	39	150.583090534845	1.56172190313164e-06	384.583090534845	yes	no
M8	C5	R1	lambda	11	36	42	175.98860421111	1.09997788655392e-10	472.459192446404	no	no
M8	C5	R1	kappa	11	36	42	140.61431596135	2.42639146108559e-06	437.084904196644	no	no
M8	C5	R1	delta	11	36	42	113.269450838824	0.00137793824023769	409.740039074118	yes	no
M8	C6	R1	lambda	11	30	48	139.212177550278	3.0741498679987e-08	662.848541186642	no	no
M8	C6	R1	kappa	11	30	48	117.081041995523	1.47987838261532e-05	640.717405631887	no	no
M8	C6	R1	delta	11	30	48	103.292548454948	0.000436008994652792	626.928912091311	yes	no
M8	C7	R1	lambda	11	30	48	127.502376221586	8.93199155749258e-07	651.138739857949	no	no
M8	C7	R1	kappa	11	30	48	101.916095093103	0.000596853127234787	625.552458729467	no	no
M8	C7	R1	delta	11	30	48	85.298931828762	0.0176051154681626	608.935295465126	yes	no
M8	C8	R1	lambda	11	24	54	77.0241617600111	0.00494036395508191	1373.02416176001	no	no
M8	C8	R1	kappa	11	24	54	67.3746870917706	0.0338811349073391	1363.37468709177	no	no
M8	C8	R1	delta	11	24	54	73.8434814120568	0.00967487343288831	1369.84348141206	yes	no
M8	C0	R2	lambda	11	32	46	172.749355781498	6.16373618811394e-12	597.364740396883	no	no
M8	C0	R2	kappa	11	32	46	158.608008679412	5.39213007577644e-10	583.223393294796	no	no
M8	C0	R2	delta	11	32	46	159.183112103595	4.51503723297719e-10	583.79849671898	yes	no
M8	C1	R2	lambda	11	31	47	151.454133730404	1.90244264786088e-09	621.454133730404	no	no
M8	C1	R2	kappa	11	31	47	129.700518394531	1.0706002899763e-06	599.700518394531	no	no
M8	C1	R2	delta	11	31	47	150.560137913718	2.49972564869694e-09	620.560137913718	yes	no
M8	C2	R2	lambda	11	30	48	135.199271927721	9.98469343871378e-08	658.835635564084	no	no
M8	C2	R2	kappa	11	30	48	116.920031603615	1.54305379199693e-05	640.556395239978	no	no
M8	C2	R2	delta	11	30	48	140.151048106461	2.3258646342228e-08	663.787411742825	yes	no
M8	C3	R2	lambda	11	30	48	154.868017245703	2.52393217436975e-10	678.504380882067	no	no
M8	C3	R2	kappa	11	30	48	125.090938728684	1.73984524742821e-06	648.727302365048	no	no
M8	C3	R2	delta	11	30	48	141.965916910724	1.35179609728198e-08	665.602280547088	yes	no
M8	C4	R2	lambda	11	29	49	136.945042678844	2.4808688103839e-08	724.945042678844	no	no
M8	C4	R2	kappa	11	29	49	110.264443618059	4.21870388276346e-05	698.264443618059	no	no
M8	C4	R2	delta	11	29	49	135.455922881658	3.87330013618126e-08	723.455922881658	yes	no
M8	C5	R2	lambda	11	26	52	102.859862024003	3.38544794026285e-05	994.288433452574	no	no
M8	C5	R2	kappa	11	26	52	83.2556038799628	0.00383085794988525	974.684175308534	no	no
M8	C5	R2	delta	11	26	52	88.0588665091083	0.00132219213923868	979.48743793768	yes	no
M8	C6	R2	lambda	11	20	58	77.8177027832771	0.000317321966108564	7037.81770278328	no	no
M8	C6	R2	kappa	11	20	58	68.257670495002	0.00352784261055727	7028.257670495	no	no
M8	C6	R2	delta	11	20	58	76.5768657334422	0.000440628611965144	7036.57686573344	yes	no
M8	C7	R2	lambda	11	20	58	73.0913999868539	0.00108169565943961	7033.09139998685	no	no
M8	C7	R2	kappa	11	20	58	59.3583575308152	0.0249162408202366	7019.35835753081	no	no
M8	C7	R2	delta	11	20	58	64.7331629890791	0.00793779875710154	7024.73316298908	yes	no
M8	C8	R2	lambda	11	14	64	43.4258460649575	0.0316424894309275	NA	no	no
M8	C8	R2	kappa	11	14	64	37.3692923137812	0.110937569040582	NA	no	yes
M8	C8	R2	delta	11	14	64	52.1274127917199	0.0037083196091986	NA	yes	no
M12	C0	R1	lambda	11	41	37	252.07014995799	0	453.888331776172	no	no
M12	C0	R1	kappa	11	41	37	214.258403193852	9.08162434143378e-14	416.076585012034	no	no
M12	C0	R1	delta	11	41	37	168.250617997861	6.64237220782127e-08	370.068799816043	yes	no
M12	C1	R1	lambda	11	40	38	231.920296053759	1.11022302462516e-16	449.063153196616	no	no
M12	C1	R1	kappa	11	40	38	182.556052525505	5.48797784993837e-10	399.698909668362	no	no
M12	C1	R1	delta	11	40	38	158.058975250504	4.65531101001559e-07	375.201832393361	yes	no
M12	C2	R1	lambda	11	39	39	208.019085650951	8.98170426921752e-14	442.019085650951	no	no
M12	C2	R1	kappa	11	39	39	164.896589733662	3.54968338056594e-08	398.896589733662	no	no
M12	C2	R1	delta	11	39	39	147.943101135931	3.03534571965969e-06	381.943101135931	yes	no
M12	C3	R1	lambda	11	39	39	235.658025438946	0	469.658025438946	no	no
M12	C3	R1	kappa	11	39	39	174.09446449919	2.69650446416136e-09	408.09446449919	no	no
M12	C3	R1	delta	11	39	39	149.093269717923	2.27542612285525e-06	383.093269717923	yes	no
M12	C4	R1	lambda	11	38	40	208.33368692705	2.91988655476416e-14	460.965265874418	no	no
M12	C4	R1	kappa	11	38	40	153.28156375489	3.790082246935e-07	405.913142702259	no	no
M12	C4	R1	delta	11	38	40	142.649995615189	5.76325325829519e-06	395.281574562558	yes	no
M12	C5	R1	lambda	11	35	43	164.093417436273	1.59194069038193e-09	486.593417436273	no	no
M12	C5	R1	kappa	11	35	43	128.736912924864	2.41046361045827e-05	451.236912924864	no	no
M12	C5	R1	delta	11	35	43	105.336355919169	0.00404212436108842	427.836355919169	yes	no
M12	C6	R1	lambda	11	29	49	127.316990775493	4.17188125934054e-07	715.316990775493	no	no
M12	C6	R1	kappa	11	29	49	105.203638958996	0.000148640962666424	693.203638958996	no	no
M12	C6	R1	delta	11	29	49	95.3594535352924	0.00144938947052897	683.359453535292	yes	no
M12	C7	R1	lambda	11	29	49	115.607189446728	1.05297862724729e-05	703.607189446728	no	no
M12	C7	R1	kappa	11	29	49	90.0386920566246	0.00446156298256695	678.038692056625	no	no
M12	C7	R1	delta	11	29	49	77.3658369091066	0.045506102914353	665.365836909107	yes	no
M12	C8	R1	lambda	11	23	55	65.1289749851535	0.0330604120916048	1715.12897498515	no	no
M12	C8	R1	kappa	11	23	55	55.497284055292	0.159222189012771	1705.49728405529	no	yes
M12	C8	R1	delta	11	23	55	65.9103864924014	0.0285788884585607	1715.9103864924	yes	no
M12	C0	R2	lambda	11	31	47	160.854169006661	1.01695873944152e-10	630.854169006661	no	no
M12	C0	R2	kappa	11	31	47	146.730605642926	7.9589659307544e-09	616.730605642926	no	no
M12	C0	R2	delta	11	31	47	151.25001718394	2.02499506052334e-09	621.25001718394	yes	no
M12	C1	R2	lambda	11	30	48	139.558946955568	2.77360455713804e-08	663.195310591931	no	no
M12	C1	R2	kappa	11	30	48	117.823115358045	1.21974806761571e-05	641.459478994408	no	no
M12	C1	R2	delta	11	30	48	142.627042994062	1.1080876993752e-08	666.263406630426	yes	no
M12	C2	R2	lambda	11	29	49	123.304085152935	1.29577384622159e-06	711.304085152935	no	no
M12	C2	R2	kappa	11	29	49	105.042628567088	0.000154573241327061	693.042628567088	no	no
M12	C2	R2	delta	11	29	49	132.217953186806	1.00918357226476e-07	720.217953186806	yes	no
M12	C3	R2	lambda	11	29	49	142.972830470846	3.9616020464095e-09	730.972830470846	no	no
M12	C3	R2	kappa	11	29	49	113.213535692206	1.9749054851248e-05	701.213535692206	no	no
M12	C3	R2	delta	11	29	49	134.032821991069	5.9113824057988e-08	722.032821991069	yes	no
M12	C4	R2	lambda	11	28	50	125.049855903986	3.46189946931474e-07	791.716522570653	no	no
M12	C4	R2	kappa	11	28	50	98.3870405815808	0.000403539601304348	765.053707248248	no	no
M12	C4	R2	delta	11	28	50	127.522827962002	1.68310975934283e-07	794.189494628669	yes	no
M12	C5	R2	lambda	11	25	53	90.9646752491658	0.000354547246346426	1150.96467524917	no	no
M12	C5	R2	kappa	11	25	53	71.3782008434767	0.025194642242094	1131.37820084348	no	no
M12	C5	R2	delta	11	25	53	80.1257715894528	0.00436296807362313	1140.12577158945	yes	no
M12	C6	R2	lambda	11	19	59	65.9225160084917	0.00330080320614545	Inf	no	no
M12	C6	R2	kappa	11	19	59	56.3802674584753	0.0277759233084486	Inf	no	no
M12	C6	R2	delta	11	19	59	68.6437708137868	0.0016883049806854	Inf	yes	no
M12	C7	R2	lambda	11	19	59	61.1962132119964	0.00992393949273929	Inf	no	no
M12	C7	R2	kappa	11	19	59	47.4809544943365	0.139308776297711	Inf	no	yes
M12	C7	R2	delta	11	19	59	56.8000680694237	0.0254947482742889	Inf	yes	no
M12	C8	R2	lambda	11	13	65	31.5306592900999	0.209097252345144	NA	no	yes
M12	C8	R2	kappa	11	13	65	25.4918892773025	0.491288406084016	NA	no	yes
M12	C8	R2	delta	11	13	65	44.1943178720645	0.014404565074277	NA	yes	no
M3	C0	R1	lambda	12	43	35	245.684685324796	0	420.684685324796	no	no
M3	C0	R1	kappa	12	43	35	220.016659241912	1.0502709812954e-13	395.016659241912	no	no
M3	C0	R1	delta	12	43	35	195.050306263927	1.90399696009536e-10	370.050306263927	yes	no
M3	C1	R1	lambda	12	42	36	225.163044391504	7.66053886991358e-15	412.989131348026	no	no
M3	C1	R1	kappa	12	42	36	181.337155837522	4.06549371945175e-09	369.163242794044	no	no
M3	C1	R1	delta	12	42	36	181.494758712207	3.89106058484856e-09	369.320845668729	yes	no
M3	C2	R1	lambda	12	41	37	207.967730922234	6.52033982362354e-13	409.785912740415	no	no
M3	C2	R1	kappa	12	41	37	161.608940326193	3.80269125743737e-07	363.427122144374	no	no
M3	C2	R1	delta	12	41	37	160.022456754224	5.7161275557327e-07	361.840638572405	yes	no
M3	C3	R1	lambda	12	41	37	234.719640123217	1.11022302462516e-16	436.537821941399	no	no
M3	C3	R1	kappa	12	41	37	185.811528415879	5.01579777711925e-10	387.629710234061	no	no
M3	C3	R1	delta	12	41	37	179.579370711746	2.96363322771498e-09	381.397552529928	yes	no
M3	C4	R1	lambda	12	40	38	208.694197809539	1.96509475358653e-13	425.837054952396	no	no
M3	C4	R1	kappa	12	40	38	160.142240367166	2.70604638252792e-07	377.285097510023	no	no
M3	C4	R1	delta	12	40	38	159.181132225709	3.47834890779275e-07	376.323989368566	yes	no
M3	C5	R1	lambda	12	37	41	156.757313496983	6.9221619880544e-08	430.090646830316	no	no
M3	C5	R1	kappa	12	37	41	123.940671917324	0.00024709387217281	397.274005250658	no	no
M3	C5	R1	delta	12	37	41	121.375091997379	0.000430551546521829	394.708425330712	yes	no
M3	C6	R1	lambda	12	31	47	125.54242923943	3.30677897497633e-06	595.54242923943	no	no
M3	C6	R1	kappa	12	31	47	98.4506496522173	0.00220820351736273	568.450649652217	no	no
M3	C6	R1	delta	12	31	47	95.5259653792049	0.00401305433342869	565.525965379205	yes	no
M3	C7	R1	lambda	12	31	47	113.881178800797	6.60005246294615e-05	583.881178800797	no	no
M3	C7	R1	kappa	12	31	47	99.0434782459664	0.00195078626424361	569.043478245966	no	no
M3	C7	R1	delta	12	31	47	105.43028897327	0.000484340703207908	575.43028897327	yes	no
M3	C8	R1	lambda	12	25	53	65.2538004393681	0.0723809049448968	1125.25380043937	no	yes
M3	C8	R1	kappa	12	25	53	58.1597280461668	0.200102947907036	1118.15972804617	no	yes
M3	C8	R1	delta	12	25	53	76.9213323615919	0.00855461785839406	1136.92133236159	yes	no
M3	C0	R2	lambda	12	33	45	161.678547830613	5.35929411960012e-10	547.392833544898	no	no
M3	C0	R2	kappa	12	33	45	156.38171734395	2.6638599104345e-09	542.096003058236	no	no
M3	C0	R2	delta	12	33	45	169.635228091062	4.53507231767958e-11	555.349513805347	yes	no
M3	C1	R2	lambda	12	32	46	137.432376331035	2.77126444792053e-07	562.047760946419	no	no
M3	C1	R2	kappa	12	32	46	121.381588120732	2.00090019468746e-05	545.996972736117	no	no
M3	C1	R2	delta	12	32	46	160.376041127571	3.12035619565165e-10	584.991425742956	yes	no
M3	C2	R2	lambda	12	31	47	122.518896803131	7.36669809719981e-06	592.518896803131	no	no
M3	C2	R2	kappa	12	31	47	107.274113415747	0.000317926472444441	577.274113415747	no	no
M3	C2	R2	delta	12	31	47	139.322977488357	7.0723241485382e-08	609.322977488357	yes	no
M3	C3	R2	lambda	12	31	47	141.704526172339	3.5332124781462e-08	611.704526172339	no	no
M3	C3	R2	kappa	12	31	47	127.001345616329	2.23371687735341e-06	597.001345616329	no	no
M3	C3	R2	delta	12	31	47	158.72909497139	1.98955962815717e-10	628.729094971391	yes	no
M3	C4	R2	lambda	12	30	48	123.990295954755	2.35092495293188e-06	647.626659591119	no	no
M3	C4	R2	kappa	12	30	48	107.205159137659	0.000174216864286203	630.841522774023	no	no
M3	C4	R2	delta	12	30	48	138.388066531063	3.92296132245562e-08	662.024430167427	yes	no
M3	C5	R2	lambda	12	27	51	88.9535689347172	0.00192731891599662	853.953568934717	no	no
M3	C5	R2	kappa	12	27	51	72.0967111486547	0.0504646734672962	837.096711148655	no	yes
M3	C5	R2	delta	12	27	51	92.3669361113842	0.00089257455831826	857.366936111384	yes	no
M3	C6	R2	lambda	12	21	57	65.2933563721484	0.0121560990907055	3485.29335637215	no	no
M3	C6	R2	kappa	12	21	57	55.5970843612527	0.0779106292558278	3475.59708436125	no	yes
M3	C6	R2	delta	12	21	57	68.775286505284	0.0056760107808812	3488.77528650528	yes	no
M3	C7	R2	lambda	12	21	57	60.9517086135167	0.0293879771977125	3480.95170861352	no	no
M3	C7	R2	kappa	12	21	57	57.8325130439111	0.052706648599002	3477.83251304391	no	yes
M3	C7	R2	delta	12	21	57	77.5835139330617	0.000685748378414619	3497.58351393306	yes	no
M3	C8	R2	lambda	12	15	63	31.501333054496	0.391071114128647	NA	no	yes
M3	C8	R2	kappa	12	15	63	28.1810516743386	0.560842889435425	NA	no	yes
M3	C8	R2	delta	12	15	63	45.8535856081324	0.0320877160917414	NA	yes	no
M8	C0	R1	lambda	12	42	36	256.200644331635	0	444.026731288157	no	no
M8	C0	R1	kappa	12	42	36	230.354085817081	1.4432899320127e-15	418.180172773602	no	no
M8	C0	R1	delta	12	42	36	202.720218074264	8.25062240750185e-12	390.546305030785	yes	no
M8	C1	R1	lambda	12	41	37	235.679003398334	1.11022302462516e-16	437.497185216516	no	no
M8	C1	R1	kappa	12	41	37	191.67458241269	9.06791308707966e-11	393.492764230872	no	no
M8	C1	R1	delta	12	41	37	189.164670522544	1.89436244468766e-10	390.982852340725	yes	no
M8	C2	R1	lambda	12	40	38	218.483689929078	8.54871728961371e-15	435.626547071935	no	no
M8	C2	R1	kappa	12	40	38	171.946366901368	1.11766372823396e-08	389.089224044225	no	no
M8	C2	R1	delta	12	40	38	167.69236856456	3.6003327319456e-08	384.835225707417	yes	no
M8	C3	R1	lambda	12	40	38	245.235599130093	0	462.37845627295	no	no
M8	C3	R1	kappa	12	40	38	196.148954991034	9.62652180191981e-12	413.291812133891	no	no
M8	C3	R1	delta	12	40	38	187.249282522082	1.3888135086404e-10	404.392139664939	yes	no
M8	C4	R1	lambda	12	39	39	219.210156816415	2.33146835171283e-15	453.210156816415	no	no
M8	C4	R1	kappa	12	39	39	170.479666942322	7.5196451287951e-09	404.479666942322	no	no
M8	C4	R1	delta	12	39	39	166.851044036045	2.07120049999787e-08	400.851044036045	yes	no
M8	C5	R1	lambda	12	36	42	167.273272503813	1.50026657763647e-09	463.743860739107	no	no
M8	C5	R1	kappa	12	36	42	134.278098492493	1.19879570611436e-05	430.748686727787	no	no
M8	C5	R1	delta	12	36	42	129.045003807715	4.24918730038693e-05	425.515592043009	yes	no
M8	C6	R1	lambda	12	30	48	136.058388246274	7.77430965159809e-08	659.694751882637	no	no
M8	C6	R1	kappa	12	30	48	108.788076227392	0.000119001526290963	632.424439863756	no	no
M8	C6	R1	delta	12	30	48	103.195877189541	0.000445798848709211	626.832240825905	yes	no
M8	C7	R1	lambda	12	30	48	124.397137807673	2.10388900712122e-06	648.033501444037	no	no
M8	C7	R1	kappa	12	30	48	109.380904821122	0.000103022340857128	633.017268457485	no	no
M8	C7	R1	delta	12	30	48	113.100200783606	4.09765897444458e-05	636.73656441997	yes	no
M8	C8	R1	lambda	12	24	54	75.7697594462441	0.00646651329374381	1371.76975944624	no	no
M8	C8	R1	kappa	12	24	54	68.4971546213222	0.0275769383814256	1364.49715462132	no	no
M8	C8	R1	delta	12	24	54	84.5912441719281	0.000875899749986142	1380.59124417193	yes	no
M8	C0	R2	lambda	12	32	46	172.194506837452	7.37487848567753e-12	596.809891452836	no	no
M8	C0	R2	kappa	12	32	46	166.719143919118	4.25930402059294e-11	591.334528534503	no	no
M8	C0	R2	delta	12	32	46	177.305139901398	1.39677158728091e-12	601.920524516782	yes	no
M8	C1	R2	lambda	12	31	47	147.948335337865	5.51839174356417e-09	617.948335337865	no	no
M8	C1	R2	kappa	12	31	47	131.719014695901	6.12812866229717e-07	601.719014695901	no	no
M8	C1	R2	delta	12	31	47	168.045952937908	1.01199049140632e-11	638.045952937908	yes	no
M8	C2	R2	lambda	12	30	48	133.034855809975	1.8663406220476e-07	656.671219446338	no	no
M8	C2	R2	kappa	12	30	48	117.611539990922	1.28900374095631e-05	641.247903627286	no	no
M8	C2	R2	delta	12	30	48	146.992889298693	2.93847057797336e-09	670.629252935057	yes	no
M8	C3	R2	lambda	12	30	48	152.220485179215	5.80878012357289e-10	675.856848815578	no	no
M8	C3	R2	kappa	12	30	48	137.338772191485	5.34352118108927e-08	660.975135827848	no	no
M8	C3	R2	delta	12	30	48	166.399006781727	6.108780148395e-12	690.03537041809	yes	no
M8	C4	R2	lambda	12	29	49	134.506254961631	5.13746241104229e-08	722.506254961631	no	no
M8	C4	R2	kappa	12	29	49	117.542585712815	6.28154661230784e-06	705.542585712815	no	no
M8	C4	R2	delta	12	29	49	146.057978341399	1.52077406223583e-09	734.057978341399	yes	no
M8	C5	R2	lambda	12	26	52	99.4695279415471	8.21165257928191e-05	990.898099370119	no	no
M8	C5	R2	kappa	12	26	52	82.4341377238232	0.00456318457117311	973.862709152395	no	no
M8	C5	R2	delta	12	26	52	100.03684792172	7.09275566119771e-05	991.465419350292	yes	no
M8	C6	R2	lambda	12	20	58	75.8093153789924	0.000538650640587779	7035.80931537899	no	no
M8	C6	R2	kappa	12	20	58	65.9345109364276	0.00605170777246211	7025.93451093643	no	no
M8	C6	R2	delta	12	20	58	76.4451983156202	0.000456131059461518	7036.44519831562	yes	no
M8	C7	R2	lambda	12	20	58	71.4676676203928	0.00162284238923227	7031.46766762039	no	no
M8	C7	R2	kappa	12	20	58	68.1699396190665	0.00360173468673086	7028.16993961907	no	no
M8	C7	R2	delta	12	20	58	85.2534257433978	4.07173949434902e-05	7045.2534257434	yes	no
M8	C8	R2	lambda	12	14	64	42.0172920613721	0.0431965210617642	NA	no	no
M8	C8	R2	kappa	12	14	64	38.518478249494	0.0889843033599307	NA	no	yes
M8	C8	R2	delta	12	14	64	53.5234974184686	0.00254853289749657	NA	yes	no
M12	C0	R1	lambda	12	41	37	244.305457552169	0	446.123639370351	no	no
M12	C0	R1	kappa	12	41	37	216.868473559674	3.97459842815806e-14	418.686655377856	no	no
M12	C0	R1	delta	12	41	37	190.691632777717	1.21102683436902e-10	392.509814595898	yes	no
M12	C1	R1	lambda	12	40	38	223.783816618867	1.55431223447522e-15	440.926673761724	no	no
M12	C1	R1	kappa	12	40	38	178.188970155283	1.92812310562118e-09	395.331827298141	no	no
M12	C1	R1	delta	12	40	38	177.136085225997	2.6018098786551e-09	394.278942368854	yes	no
M12	C2	R1	lambda	12	39	39	206.588503149597	1.41775480244632e-13	440.588503149597	no	no
M12	C2	R1	kappa	12	39	39	158.460754643954	2.01780081865444e-07	392.460754643954	no	no
M12	C2	R1	delta	12	39	39	155.663783268013	4.21695092622798e-07	389.663783268013	yes	no
M12	C3	R1	lambda	12	39	39	233.340412350581	0	467.340412350581	no	no
M12	C3	R1	kappa	12	39	39	182.663342733617	2.23076446204118e-10	416.663342733617	no	no
M12	C3	R1	delta	12	39	39	175.220697225535	1.95271609992886e-09	409.220697225535	yes	no
M12	C4	R1	lambda	12	38	40	207.314970036903	4.06341627012807e-14	459.946548984272	no	no
M12	C4	R1	kappa	12	38	40	156.994054684905	1.4070942588873e-07	409.625633632273	no	no
M12	C4	R1	delta	12	38	40	154.822458739498	2.51819339602832e-07	407.454037686867	yes	no
M12	C5	R1	lambda	12	35	43	155.378085724346	2.01838158409018e-08	477.878085724346	no	no
M12	C5	R1	kappa	12	35	43	120.792486235086	0.000156984986483089	443.292486235086	no	no
M12	C5	R1	delta	12	35	43	117.016418511168	0.000365391469404175	439.516418511168	yes	no
M12	C6	R1	lambda	12	29	49	124.163201466793	1.01891648474073e-06	712.163201466793	no	no
M12	C6	R1	kappa	12	29	49	95.302463969979	0.00146756483796195	683.302463969979	no	no
M12	C6	R1	delta	12	29	49	91.167291892994	0.00353879593134165	679.167291892994	yes	no
M12	C7	R1	lambda	12	29	49	112.501951028161	2.3756868499869e-05	700.501951028161	no	no
M12	C7	R1	kappa	12	29	49	95.8952925637047	0.00128857954201544	683.895292563705	no	no
M12	C7	R1	delta	12	29	49	101.071615487059	0.000398075722532032	689.071615487059	yes	no
M12	C8	R1	lambda	12	23	55	63.8745726667322	0.0415471878443971	1713.87457266673	no	no
M12	C8	R1	kappa	12	23	55	55.0115423639051	0.17033163462711	1705.01154236391	no	yes
M12	C8	R1	delta	12	23	55	72.562658875381	0.00750388609108232	1722.56265887538	yes	no
M12	C0	R2	lambda	12	31	47	160.299320057986	1.21230581129339e-10	630.299320057986	no	no
M12	C0	R2	kappa	12	31	47	153.233531661712	1.10157294397339e-09	623.233531661712	no	no
M12	C0	R2	delta	12	31	47	165.276554604851	2.47675213671528e-11	635.276554604851	yes	no
M12	C1	R2	lambda	12	30	48	136.053148558398	7.78620902197602e-08	659.689512194762	no	no
M12	C1	R2	kappa	12	30	48	118.233402438494	1.09560484430338e-05	641.869766074858	no	no
M12	C1	R2	delta	12	30	48	156.017367641361	1.75317427242305e-10	679.653731277724	yes	no
M12	C2	R2	lambda	12	29	49	121.139669030494	2.36089801719519e-06	709.139669030494	no	no
M12	C2	R2	kappa	12	29	49	104.125927733509	0.000192932470657325	692.125927733509	no	no
M12	C2	R2	delta	12	29	49	134.964304002146	4.48387681428741e-08	722.964304002146	yes	no
M12	C3	R2	lambda	12	29	49	140.325298399703	8.92137874686227e-09	728.325298399703	no	no
M12	C3	R2	kappa	12	29	49	123.853159934067	1.11141013281468e-06	711.853159934067	no	no
M12	C3	R2	delta	12	29	49	154.37042148518	1.08815179089561e-10	742.37042148518	yes	no
M12	C4	R2	lambda	12	28	50	122.611068182119	6.98220869344013e-07	789.277734848786	no	no
M12	C4	R2	kappa	12	28	50	104.056973455398	0.000101770580724136	770.723640122064	no	no
M12	C4	R2	delta	12	28	50	134.029393044852	2.41384019439295e-08	800.696059711519	yes	no
M12	C5	R2	lambda	12	25	53	87.5743411620807	0.000805832861215161	1147.57434116208	no	no
M12	C5	R2	kappa	12	25	53	68.9485254664164	0.039001638476466	1128.94852546642	no	no
M12	C5	R2	delta	12	25	53	88.0082626251733	0.000726707320485742	1148.00826262517	yes	no
M12	C6	R2	lambda	12	19	59	63.9141285995119	0.00532388704867715	Inf	no	no
M12	C6	R2	kappa	12	19	59	52.4488986790143	0.0595284858998504	Inf	no	yes
M12	C6	R2	delta	12	19	59	64.4166130190732	0.00473029065466257	Inf	yes	no
M12	C7	R2	lambda	12	19	59	59.5724808408808	0.014196169334015	Inf	no	no
M12	C7	R2	kappa	12	19	59	54.6843273616494	0.038943001655064	Inf	no	no
M12	C7	R2	delta	12	19	59	73.2248404468508	0.00051706523549766	Inf	yes	no
M12	C8	R2	lambda	12	13	65	30.1221052818601	0.262583183882903	NA	no	yes
M12	C8	R2	kappa	12	13	65	25.0328659920769	0.517115382700994	NA	no	yes
M12	C8	R2	delta	12	13	65	41.4949121219216	0.0276537773265122	NA	yes	no
M3	C0	R1	lambda	13	43	35	259.760908521861	0	434.760908521861	no	no
M3	C0	R1	kappa	13	43	35	222.986435312564	4.14113188185183e-14	397.986435312564	no	no
M3	C0	R1	delta	13	43	35	183.402836560345	5.07990383091794e-09	358.402836560345	yes	no
M3	C1	R1	lambda	13	42	36	232.462296285698	7.7715611723761e-16	420.28838324222	no	no
M3	C1	R1	kappa	13	42	36	186.033504280451	1.08692388423037e-09	373.859591236972	no	no
M3	C1	R1	delta	13	42	36	167.372132731593	1.75148773373657e-07	355.198219688114	yes	no
M3	C2	R1	lambda	13	41	37	208.197700063988	6.07069949865036e-13	410.01588188217	no	no
M3	C2	R1	kappa	13	41	37	167.391451150477	8.35269797772042e-08	369.209632968659	no	no
M3	C2	R1	delta	13	41	37	146.494848751687	1.57873189668978e-05	348.313030569868	yes	no
M3	C3	R1	lambda	13	41	37	237.714501858958	0	439.53268367714	no	no
M3	C3	R1	kappa	13	41	37	184.17210035491	8.03789257375342e-10	385.990282173092	no	no
M3	C3	R1	delta	13	41	37	164.659749393596	1.71913511093358e-07	366.477931211777	yes	no
M3	C4	R1	lambda	13	40	38	209.10605861704	1.72528658026749e-13	426.248915759897	no	no
M3	C4	R1	kappa	13	40	38	159.841956169731	2.9272806179037e-07	376.984813312588	no	no
M3	C4	R1	delta	13	40	38	145.985362299139	9.4824434732077e-06	363.128219441996	yes	no
M3	C5	R1	lambda	13	37	41	163.901154029771	9.35551969227788e-09	437.234487363104	no	no
M3	C5	R1	kappa	13	37	41	127.249637505091	0.000118283071022462	400.582970838425	no	no
M3	C5	R1	delta	13	37	41	104.753351008384	0.0108076878072386	378.086684341717	yes	no
M3	C6	R1	lambda	13	31	47	127.390406655497	2.01058008475474e-06	597.390406655497	no	no
M3	C6	R1	kappa	13	31	47	102.296482404707	0.000971983569630575	572.296482404707	no	no
M3	C6	R1	delta	13	31	47	82.2444366002683	0.0436899866485699	552.244436600268	yes	no
M3	C7	R1	lambda	13	31	47	117.519204632042	2.66855004446009e-05	587.519204632042	no	no
M3	C7	R1	kappa	13	31	47	95.3014516753529	0.0041972082899524	565.301451675353	no	no
M3	C7	R1	delta	13	31	47	93.3970905986079	0.00610522485896026	563.397090598608	yes	no
M3	C8	R1	lambda	13	25	53	65.8003290371335	0.0662953580759299	1125.80032903713	no	yes
M3	C8	R1	kappa	13	25	53	56.1588850195933	0.255157194394264	1116.15888501959	no	yes
M3	C8	R1	delta	13	25	53	69.3357673792098	0.0364349163859975	1129.33576737921	yes	no
M3	C0	R2	lambda	13	33	45	166.807323841421	1.09966369343795e-10	552.521609555707	no	no
M3	C0	R2	kappa	13	33	45	155.140620236017	3.85952403370027e-09	540.854905950303	no	no
M3	C0	R2	delta	13	33	45	155.495175659738	3.47230988406722e-09	541.209461374024	yes	no
M3	C1	R2	lambda	13	32	46	139.288562308021	1.64392729984364e-07	563.903946923406	no	no
M3	C1	R2	kappa	13	32	46	122.32806018503	1.57456097404918e-05	546.943444800414	no	no
M3	C1	R2	delta	13	32	46	146.018900949753	2.37212475218129e-08	570.634285565137	yes	no
M3	C2	R2	lambda	13	31	47	123.085774791613	6.34745295402528e-06	593.085774791613	no	no
M3	C2	R2	kappa	13	31	47	108.983557476915	0.000213667851562627	578.983557476915	no	no
M3	C2	R2	delta	13	31	47	126.48213101773	2.56949853472133e-06	596.48213101773	yes	no
M3	C3	R2	lambda	13	31	47	143.377103400755	2.15983866347358e-08	613.377103400755	no	no
M3	C3	R2	kappa	13	31	47	122.989013963359	6.51113590832697e-06	592.989013963359	no	no
M3	C3	R2	delta	13	31	47	143.486309013859	2.09125373684671e-08	613.486309013859	yes	no
M3	C4	R2	lambda	13	30	48	125.054977058817	1.7570994255145e-06	648.69134069518	no	no
M3	C4	R2	kappa	13	30	48	104.646224872503	0.000318735515777324	628.282588508867	no	no
M3	C4	R2	delta	13	30	48	126.089719641766	1.32159050025837e-06	649.72608327813	yes	no
M3	C5	R2	lambda	13	27	51	90.4843090282647	0.00137016614640617	855.484309028265	no	no
M3	C5	R2	kappa	13	27	51	72.1190907495723	0.0502801948614876	837.119090749572	no	yes
M3	C5	R2	delta	13	27	51	74.0008700596395	0.0366954279274232	839.00087005964	yes	no
M3	C6	R2	lambda	13	21	57	65.676445176687	0.0112041997125137	3485.67644517669	no	no
M3	C6	R2	kappa	13	21	57	55.7106795133094	0.0764232191813673	3475.71067951331	no	yes
M3	C6	R2	delta	13	21	57	55.2977047783299	0.0819458072742668	3475.29770477833	yes	no
M3	C7	R2	lambda	13	21	57	61.6817325188608	0.0254737659622603	3481.68173251886	no	no
M3	C7	R2	kappa	13	21	57	53.489540777691	0.110107074449567	3473.48954077769	no	yes
M3	C7	R2	delta	13	21	57	62.2503371809457	0.0227540107301429	3482.25033718095	yes	no
M3	C8	R2	lambda	13	15	63	31.6741463581127	0.38283386446295	NA	no	yes
M3	C8	R2	kappa	13	15	63	26.3316637379669	0.658100266953352	NA	no	yes
M3	C8	R2	delta	13	15	63	40.1621256015522	0.101762172675893	NA	yes	no
M8	C0	R1	lambda	13	42	36	270.276867527193	0	458.102954483715	no	no
M8	C0	R1	kappa	13	42	36	232.917283179111	6.66133814775094e-16	420.743370135633	no	no
M8	C0	R1	delta	13	42	36	191.35898109831	2.36311747947582e-10	379.185068054832	yes	no
M8	C1	R1	lambda	13	41	37	242.978255291011	0	444.796437109193	no	no
M8	C1	R1	kappa	13	41	37	195.964352146991	2.53573828601361e-11	397.782533965173	no	no
M8	C1	R1	delta	13	41	37	175.328277269558	9.69929547789405e-09	377.14645908774	yes	no
M8	C2	R1	lambda	13	40	38	218.713659069335	7.99360577730113e-15	435.856516212192	no	no
M8	C2	R1	kappa	13	40	38	177.322299017022	2.46774345402656e-09	394.465156159879	no	no
M8	C2	R1	delta	13	40	38	154.450993289652	1.17338963423474e-06	371.593850432509	yes	no
M8	C3	R1	lambda	13	40	38	248.230460864273	0	465.37331800713	no	no
M8	C3	R1	kappa	13	40	38	194.102948221421	1.7907231253389e-11	411.245805364278	no	no
M8	C3	R1	delta	13	40	38	172.615893931561	9.27784105098084e-09	389.758751074418	yes	no
M8	C4	R1	lambda	13	39	39	219.622017622354	2.1094237467878e-15	453.622017622355	no	no
M8	C4	R1	kappa	13	39	39	169.772804036242	9.17233422548236e-09	403.772804036242	no	no
M8	C4	R1	delta	13	39	39	153.941506837104	6.60151879050552e-07	387.941506837104	yes	no
M8	C5	R1	lambda	13	36	42	174.417113035083	1.773099445046e-10	470.887701270378	no	no
M8	C5	R1	kappa	13	36	42	137.180485371632	5.81656907960859e-06	433.651073606926	no	no
M8	C5	R1	delta	13	36	42	112.709495546349	0.0015431373450554	409.180083781643	yes	no
M8	C6	R1	lambda	13	30	48	137.906365660844	4.52181507792915e-08	661.542729297207	no	no
M8	C6	R1	kappa	13	30	48	112.227330271251	5.10090734942015e-05	635.863693907615	no	no
M8	C6	R1	delta	13	30	48	90.2005811382333	0.00705736434963011	613.836944774597	yes	no
M8	C7	R1	lambda	13	30	48	128.035163637356	7.69840449943437e-07	651.67152727372	no	no
M8	C7	R1	kappa	13	30	48	105.232299541864	0.000277928046078513	628.868663178227	no	no
M8	C7	R1	delta	13	30	48	101.353235136573	0.000677713649683165	624.989598772936	yes	no
M8	C8	R1	lambda	13	24	54	76.3162880424479	0.00575461026804269	1372.31628804245	no	no
M8	C8	R1	kappa	13	24	54	66.0897328861041	0.0426156918054784	1362.0897328861	no	no
M8	C8	R1	delta	13	24	54	77.2919119171748	0.00466131823991012	1373.29191191717	yes	no
M8	C0	R2	lambda	13	32	46	177.323282846753	1.38844491459622e-12	601.938667462138	no	no
M8	C0	R2	kappa	13	32	46	165.071468102564	7.17531589700116e-11	589.686852717949	no	no
M8	C0	R2	delta	13	32	46	163.451320197703	1.19484422356209e-10	588.066704813087	yes	no
M8	C1	R2	lambda	13	31	47	149.804521313334	3.14614645446909e-09	619.804521313334	no	no
M8	C1	R2	kappa	13	31	47	132.25890805157	5.27268641303813e-07	602.25890805157	no	no
M8	C1	R2	delta	13	31	47	153.975045487718	8.76256511794793e-10	623.975045487718	yes	no
M8	C2	R2	lambda	13	30	48	133.60173379696	1.58540411798747e-07	657.238097433324	no	no
M8	C2	R2	kappa	13	30	48	118.91440534346	9.16160945951816e-06	642.550768979823	no	no
M8	C2	R2	delta	13	30	48	134.438275555695	1.2450809150355e-07	658.074639192059	yes	no
M8	C3	R2	lambda	13	30	48	153.893062406069	3.43400308189246e-10	677.529426042433	no	no
M8	C3	R2	kappa	13	30	48	132.919861829869	1.92902247730942e-07	656.556225466233	no	no
M8	C3	R2	delta	13	30	48	151.442453551824	7.40943417731899e-10	675.078817188188	yes	no
M8	C4	R2	lambda	13	29	49	135.570936064131	3.7427145493929e-08	723.570936064131	no	no
M8	C4	R2	kappa	13	29	49	114.577072739014	1.38216264972124e-05	702.577072739014	no	no
M8	C4	R2	delta	13	29	49	134.045864179731	5.88860151751192e-08	722.045864179731	yes	no
M8	C5	R2	lambda	13	26	52	101.000268033577	5.52153458934779e-05	992.428839462149	no	no
M8	C5	R2	kappa	13	26	52	82.0499386161128	0.00494860832538868	973.478510044684	no	no
M8	C5	R2	delta	13	26	52	81.9570145976045	0.0050462613542509	973.385586026176	yes	no
M8	C6	R2	lambda	13	20	58	76.1924041820339	0.000487371971335748	7036.19240418203	no	no
M8	C6	R2	kappa	13	20	58	65.6415273798537	0.00646887839587529	7025.64152737985	no	no
M8	C6	R2	delta	13	20	58	63.2538493162949	0.0110024596520926	7023.25384931629	yes	no
M8	C7	R2	lambda	13	20	58	72.1976915241752	0.00135369337610214	7032.19769152417	no	no
M8	C7	R2	kappa	13	20	58	63.4203886442018	0.0106099348277737	7023.4203886442	no	no
M8	C7	R2	delta	13	20	58	70.2064817189107	0.00221086875421483	7030.20648171891	yes	no
M8	C8	R2	lambda	13	14	64	42.1901053634271	0.0416030141740485	NA	no	no
M8	C8	R2	kappa	13	14	64	36.2625116044777	0.136034227005365	NA	no	yes
M8	C8	R2	delta	13	14	64	48.1182701395171	0.0104061043102209	NA	yes	no
M12	C0	R1	lambda	13	41	37	258.381680749973	0	460.199862568155	no	no
M12	C0	R1	kappa	13	41	37	220.263875087323	1.34336985979644e-14	422.082056905504	no	no
M12	C0	R1	delta	13	41	37	180.810410835488	2.09395911721089e-09	382.62859265367	yes	no
M12	C1	R1	lambda	13	40	38	231.083068513791	1.11022302462516e-16	448.225925656648	no	no
M12	C1	R1	kappa	13	40	38	183.310944055203	4.40687486502611e-10	400.45380119806	no	no
M12	C1	R1	delta	13	40	38	164.779707006735	7.91183248916028e-08	381.922564149593	yes	no
M12	C2	R1	lambda	13	39	39	206.818472292081	1.31783473023006e-13	440.818472292081	no	no
M12	C2	R1	kappa	13	39	39	164.668890925229	3.77838287324295e-08	398.668890925229	no	no
M12	C2	R1	delta	13	39	39	143.902423026829	8.2113996012767e-06	377.902423026829	yes	no
M12	C3	R1	lambda	13	39	39	236.33527408705	0	470.33527408705	no	no
M12	C3	R1	kappa	13	39	39	181.449540129649	3.19118731439971e-10	415.449540129649	no	no
M12	C3	R1	delta	13	39	39	162.067323668738	7.67342497320911e-08	396.067323668738	yes	no
M12	C4	R1	lambda	13	38	40	207.726830845131	3.5527136788005e-14	460.3584097925	no	no
M12	C4	R1	kappa	13	38	40	157.11939594447	1.36033214581666e-07	409.750974891839	no	no
M12	C4	R1	delta	13	38	40	143.392936574282	4.79325827096311e-06	396.02451552165	yes	no
M12	C5	R1	lambda	13	35	43	162.521926257864	2.53437759667463e-09	485.021926257864	no	no
M12	C5	R1	kappa	13	35	43	124.527077279843	6.60893080836056e-05	447.027077279843	no	no
M12	C5	R1	delta	13	35	43	102.160925283527	0.00731612640659485	424.660925283527	yes	no
M12	C6	R1	lambda	13	29	49	126.01117888359	6.05013896093354e-07	714.01117888359	no	no
M12	C6	R1	kappa	13	29	49	99.573922179459	0.000563139396147938	687.573922179459	no	no
M12	C6	R1	delta	13	29	49	79.652010875411	0.0311728272689821	667.652010875411	yes	no
M12	C7	R1	lambda	13	29	49	116.139976860133	9.14043935562603e-06	704.139976860133	no	no
M12	C7	R1	kappa	13	29	49	92.578891450092	0.0026346485164831	680.578891450092	no	no
M12	C7	R1	delta	13	29	49	90.8046648737506	0.00381387677109568	678.804664873751	yes	no
M12	C8	R1	lambda	13	23	55	64.4211012652246	0.037641123936295	1714.42110126522	no	no
M12	C8	R1	kappa	13	23	55	53.4363247943324	0.210194786553769	1703.43632479433	no	yes
M12	C8	R1	delta	13	23	55	66.7433416543525	0.0244012526369612	1716.74334165435	yes	no
M12	C0	R2	lambda	13	31	47	165.428096069534	2.35885755373033e-11	635.428096069534	no	no
M12	C0	R2	kappa	13	31	47	152.418060010775	1.41570533074287e-09	622.418060010775	no	no
M12	C0	R2	delta	13	31	47	152.902749934881	1.21970067379351e-09	622.902749934881	yes	no
M12	C1	R2	lambda	13	30	48	137.909334536114	4.51786209554328e-08	661.545698172478	no	no
M12	C1	R2	kappa	13	30	48	119.605499959782	7.63395265057643e-06	643.241863596145	no	no
M12	C1	R2	delta	13	30	48	143.426475224895	8.7063158904499e-09	667.062838861259	yes	no
M12	C2	R2	lambda	13	29	49	121.706547019706	2.01920620623852e-06	709.706547019706	no	no
M12	C2	R2	kappa	13	29	49	106.260997251667	0.00011478656877606	694.260997251667	no	no
M12	C2	R2	delta	13	29	49	123.889705292873	1.10009457499061e-06	711.889705292873	yes	no
M12	C3	R2	lambda	13	29	49	141.997875628846	5.34771327220795e-09	729.997875628846	no	no
M12	C3	R2	kappa	13	29	49	120.266453738098	3.0004120277205e-06	708.266453738098	no	no
M12	C3	R2	delta	13	29	49	140.893883289002	7.49990292092662e-09	728.893883289002	yes	no
M12	C4	R2	lambda	13	28	50	123.675749286908	5.14640636661845e-07	790.342415953575	no	no
M12	C4	R2	kappa	13	28	50	101.923664647242	0.000172419787950351	768.590331313909	no	no
M12	C4	R2	delta	13	28	50	123.497293916909	5.41711329127281e-07	790.163960583576	yes	no
M12	C5	R2	lambda	13	25	53	89.1050812563574	0.000558351840960869	1149.10508125636	no	no
M12	C5	R2	kappa	13	25	53	69.3965305243243	0.0360458174047015	1129.39653052432	no	no
M12	C5	R2	delta	13	25	53	71.4084443347822	0.0250543298701666	1131.40844433478	yes	no
M12	C6	R2	lambda	13	19	59	64.2972174047798	0.00486545937588068	Inf	no	no
M12	C6	R2	kappa	13	19	59	52.9881192880613	0.0538581197740927	Inf	no	yes
M12	C6	R2	delta	13	19	59	52.7052790534726	0.056771950856187	Inf	yes	no
M12	C7	R2	lambda	13	19	59	60.302504746952	0.0121016934104516	Inf	no	no
M12	C7	R2	kappa	13	19	59	50.7669805524301	0.0805707553517335	Inf	no	yes
M12	C7	R2	delta	13	19	59	59.6579114560884	0.0139350389931467	Inf	yes	no
M12	C8	R2	lambda	13	13	65	30.2949185862038	0.255573380487469	NA	no	yes
M12	C8	R2	kappa	13	13	65	23.609103512706	0.598306305501814	NA	no	yes
M12	C8	R2	delta	13	13	65	37.5696998766949	0.066356516999543	NA	yes	no
M3	C0	R1	lambda	14	43	35	257.734669055534	0	432.734669055534	no	no
M3	C0	R1	kappa	14	43	35	221.425749649884	6.7612582199672e-14	396.425749649884	no	no
M3	C0	R1	delta	14	43	35	173.773150471895	6.80001491781823e-08	348.773150471895	yes	no
M3	C1	R1	lambda	14	42	36	228.015100259506	3.10862446895044e-15	415.841187216028	no	no
M3	C1	R1	kappa	14	42	36	185.701513844007	1.19415377586307e-09	373.527600800529	no	no
M3	C1	R1	delta	14	42	36	158.575546372957	1.63687345755559e-06	346.401633329479	yes	no
M3	C2	R1	lambda	14	41	37	207.810055193484	6.84674539286334e-13	409.628237011666	no	no
M3	C2	R1	kappa	14	41	37	167.279020317674	8.60629083554443e-08	369.097202135856	no	no
M3	C2	R1	delta	14	41	37	139.790962805531	7.29768746344783e-05	341.609144623712	yes	no
M3	C3	R1	lambda	14	41	37	235.965965359777	1.11022302462516e-16	437.784147177958	no	no
M3	C3	R1	kappa	14	41	37	184.242600511366	7.87702014726221e-10	386.060782329548	no	no
M3	C3	R1	delta	14	41	37	156.966756565403	1.24024300840464e-06	358.784938383584	yes	no
M3	C4	R1	lambda	14	40	38	208.62085133004	2.01061389759616e-13	425.763708472897	no	no
M3	C4	R1	kappa	14	40	38	160.245660941118	2.63370972253263e-07	377.388518083975	no	no
M3	C4	R1	delta	14	40	38	139.396297068935	4.43635833372591e-05	356.539154211793	yes	no
M3	C5	R1	lambda	14	37	41	161.630664585416	1.78022793173582e-08	434.963997918749	no	no
M3	C5	R1	kappa	14	37	41	127.187395137125	0.000119958423510202	400.520728470458	no	no
M3	C5	R1	delta	14	37	41	101.754492376899	0.017900365152468	375.087825710232	yes	no
M3	C6	R1	lambda	14	31	47	127.087645703257	2.18222433678861e-06	597.087645703257	no	no
M3	C6	R1	kappa	14	31	47	100.99404978109	0.00128893229767446	570.99404978109	no	no
M3	C6	R1	delta	14	31	47	80.0447564911471	0.0612820826657641	550.044756491147	yes	no
M3	C7	R1	lambda	14	31	47	115.822241575296	4.08488916622263e-05	585.822241575296	no	no
M3	C7	R1	kappa	14	31	47	95.8977014928552	0.00372456340527116	565.897701492855	no	no
M3	C7	R1	delta	14	31	47	88.0555797117685	0.01647734817886	558.055579711768	yes	no
M3	C8	R1	lambda	14	25	53	65.6034402188952	0.0684365677794075	1125.6034402189	no	yes
M3	C8	R1	kappa	14	25	53	56.5392686007343	0.244014312027621	1116.53926860073	no	yes
M3	C8	R1	delta	14	25	53	63.3741076911143	0.0969288333347185	1123.37410769111	yes	no
M3	C0	R2	lambda	14	33	45	169.169006858404	5.25122167971404e-11	554.883292572689	no	no
M3	C0	R2	kappa	14	33	45	156.154159284438	2.85166001923187e-09	541.868444998724	no	no
M3	C0	R2	delta	14	33	45	162.112859584332	4.6920678453688e-10	547.827145298617	yes	no
M3	C1	R2	lambda	14	32	46	139.868405487612	1.39499622853201e-07	564.483790102997	no	no
M3	C1	R2	kappa	14	32	46	122.089777199785	1.67274301289266e-05	546.70516181517	no	no
M3	C1	R2	delta	14	32	46	151.878159678622	4.17965428933798e-09	576.493544294006	yes	no
M3	C2	R2	lambda	14	31	47	122.530718554196	7.34390050516343e-06	592.530718554196	no	no
M3	C2	R2	kappa	14	31	47	108.392147329882	0.000245346246581679	578.392147329882	no	no
M3	C2	R2	delta	14	31	47	133.918725450282	3.31151654431316e-07	603.918725450282	yes	no
M3	C3	R2	lambda	14	31	47	142.870354521083	2.50818741331926e-08	612.870354521083	no	no
M3	C3	R2	kappa	14	31	47	122.274886281983	7.85293823546418e-06	592.274886281983	no	no
M3	C3	R2	delta	14	31	47	149.959946593944	3.00094815663954e-09	619.959946593944	yes	no
M3	C4	R2	lambda	14	30	48	124.336433706254	2.13906994961377e-06	647.972797342617	no	no
M3	C4	R2	kappa	14	30	48	104.492497009443	0.000330353075563505	628.128860645807	no	no
M3	C4	R2	delta	14	30	48	133.664245140084	1.55709100835288e-07	657.300608776448	yes	no
M3	C5	R2	lambda	14	27	51	92.1068214001202	0.00094756995370604	857.10682140012	no	no
M3	C5	R2	kappa	14	27	51	73.5820103040319	0.0394071288351703	838.582010304032	no	no
M3	C5	R2	delta	14	27	51	85.079927496112	0.0044328611852531	850.079927496112	yes	no
M3	C6	R2	lambda	14	21	57	66.0133848606401	0.0104238837582931	3486.01338486064	no	no
M3	C6	R2	kappa	14	21	57	56.4242953350253	0.0676094401854097	3476.42429533503	no	yes
M3	C6	R2	delta	14	21	57	64.084023944056	0.0156654294911229	3484.08402394406	yes	no
M3	C7	R2	lambda	14	21	57	61.9463942540143	0.0241737101303925	3481.94639425401	no	no
M3	C7	R2	kappa	14	21	57	54.5829922076245	0.0922774553586904	3474.58299220762	no	yes
M3	C7	R2	delta	14	21	57	69.7750038827151	0.00452389373216655	3489.77500388272	yes	no
M3	C8	R2	lambda	14	15	63	31.6853151865695	0.38230429378793	NA	no	yes
M3	C8	R2	kappa	14	15	63	27.9767017490447	0.571671391715427	NA	no	yes
M3	C8	R2	delta	14	15	63	44.9219328489207	0.0392521309946026	NA	yes	no
M8	C0	R1	lambda	14	42	36	268.250628057439	0	456.076715013961	no	no
M8	C0	R1	kappa	14	42	36	231.279327072189	1.11022302462516e-15	419.105414028711	no	no
M8	C0	R1	delta	14	42	36	179.332847341643	7.08271197247257e-09	367.158934298164	yes	no
M8	C1	R1	lambda	14	41	37	238.531059261435	0	440.349241079617	no	no
M8	C1	R1	kappa	14	41	37	195.555091266295	2.86582979569516e-11	397.373273084477	no	no
M8	C1	R1	delta	14	41	37	164.135243242705	1.97238047450199e-07	365.953425060887	yes	no
M8	C2	R1	lambda	14	40	38	218.326014195405	8.99280649946377e-15	435.468871338262	no	no
M8	C2	R1	kappa	14	40	38	177.132597740046	2.60438803856289e-09	394.275454882903	no	no
M8	C2	R1	delta	14	40	38	145.350659675279	1.10382726783431e-05	362.493516818136	yes	no
M8	C3	R1	lambda	14	40	38	246.481924361682	0	463.624781504539	no	no
M8	C3	R1	kappa	14	40	38	194.096177933718	1.79439796355041e-11	411.239035076575	no	no
M8	C3	R1	delta	14	40	38	162.52645343515	1.44339960539419e-07	379.669310578008	yes	no
M8	C4	R1	lambda	14	39	39	219.136810331945	2.44249065417534e-15	453.136810331946	no	no
M8	C4	R1	kappa	14	39	39	170.099238363469	8.36888380817413e-09	404.099238363469	no	no
M8	C4	R1	delta	14	39	39	144.955993938683	6.35123876369104e-06	378.955993938683	yes	no
M8	C5	R1	lambda	14	36	42	172.146623587345	3.51743412174699e-10	468.617211822639	no	no
M8	C5	R1	kappa	14	36	42	137.040972559412	6.02435012841962e-06	433.511560794706	no	no
M8	C5	R1	delta	14	36	42	107.314189246647	0.00441406082833606	403.784777481941	yes	no
M8	C6	R1	lambda	14	30	48	137.603604705178	4.9433126481091e-08	661.239968341542	no	no
M8	C6	R1	kappa	14	30	48	110.847627203462	7.18730311066729e-05	634.483990839825	no	no
M8	C6	R1	delta	14	30	48	85.6044533608951	0.0166676826847413	609.240816997259	yes	no
M8	C7	R1	lambda	14	30	48	126.338200577202	1.23388332240459e-06	649.974564213565	no	no
M8	C7	R1	kappa	14	30	48	105.751278915206	0.000246010040719669	629.38764255157	no	no
M8	C7	R1	delta	14	30	48	93.6152765815163	0.003573850066107	617.25164021788	yes	no
M8	C8	R1	lambda	14	24	54	76.1193992208006	0.00600226132695136	1372.1193992208	no	no
M8	C8	R1	kappa	14	24	54	66.3928460230854	0.0403961201160596	1362.39284602309	no	no
M8	C8	R1	delta	14	24	54	68.9338045608622	0.0254198144115152	1364.93380456086	yes	no
M8	C0	R2	lambda	14	32	46	179.684965860309	6.3815619455454e-13	604.300350475693	no	no
M8	C0	R2	kappa	14	32	46	166.007736706743	5.3369086927546e-11	590.623121322127	no	no
M8	C0	R2	delta	14	32	46	167.67255645408	3.14557269120996e-11	592.287941069464	yes	no
M8	C1	R2	lambda	14	31	47	150.384364489541	2.63727906180122e-09	620.384364489541	no	no
M8	C1	R2	kappa	14	31	47	131.943354622072	5.75732050811517e-07	601.943354622072	no	no
M8	C1	R2	delta	14	31	47	157.43785654837	2.98378211027739e-10	627.437856548369	yes	no
M8	C2	R2	lambda	14	30	48	133.046677556117	1.86001118396284e-07	656.683041192481	no	no
M8	C2	R2	kappa	14	30	48	118.245724752254	1.09207317147142e-05	641.882088388617	no	no
M8	C2	R2	delta	14	30	48	139.47842232003	2.84070745815157e-08	663.114785956394	yes	no
M8	C3	R2	lambda	14	30	48	153.386313522988	4.02824551493097e-10	677.022677159352	no	no
M8	C3	R2	kappa	14	30	48	132.128463704334	2.42008174500263e-07	655.764827340698	no	no
M8	C3	R2	delta	14	30	48	155.519643463692	2.0532253675043e-10	679.156007100056	yes	no
M8	C4	R2	lambda	14	29	49	134.852392708159	4.63557966456918e-08	722.852392708159	no	no
M8	C4	R2	kappa	14	29	49	114.346074431795	1.46868255782584e-05	702.346074431795	no	no
M8	C4	R2	delta	14	29	49	139.223942009832	1.24709418347635e-08	727.223942009832	yes	no
M8	C5	R2	lambda	14	26	52	102.622780402049	3.60481486312292e-05	994.051351830621	no	no
M8	C5	R2	kappa	14	26	52	83.4355877263195	0.00368577060783359	974.864159154891	no	no
M8	C5	R2	delta	14	26	52	90.6396243658599	0.000726395525245893	982.068195794431	yes	no
M8	C6	R2	lambda	14	20	58	76.5293438625617	0.000446164653464143	7036.52934386256	no	no
M8	C6	R2	kappa	14	20	58	66.2778727573972	0.00559465317229602	7026.2778727574	no	no
M8	C6	R2	delta	14	20	58	69.6437208138039	0.00253363779435778	7029.6437208138	yes	no
M8	C7	R2	lambda	14	20	58	72.4623532559197	0.00126702673101942	7032.46235325592	no	no
M8	C7	R2	kappa	14	20	58	64.4365696299756	0.00848053155838724	7024.43656962998	no	no
M8	C7	R2	delta	14	20	58	75.334700752463	0.000609362150253312	7035.33470075246	yes	no
M8	C8	R2	lambda	14	14	64	42.2012741884749	0.0415018294705257	NA	no	no
M8	C8	R2	kappa	14	14	64	37.8302791713958	0.101652941361353	NA	no	yes
M8	C8	R2	delta	14	14	64	50.4816297186686	0.00571183886280069	NA	yes	no
M12	C0	R1	lambda	14	41	37	256.355441280836	0	458.173623099018	no	no
M12	C0	R1	kappa	14	41	37	218.397629467002	2.44249065417534e-14	420.215811285183	no	no
M12	C0	R1	delta	14	41	37	169.539830945338	4.70125749441053e-08	371.35801276352	yes	no
M12	C1	R1	lambda	14	40	38	226.635872484832	5.55111512312578e-16	443.778729627689	no	no
M12	C1	R1	kappa	14	40	38	182.673393661107	5.30419819178007e-10	399.816250803965	no	no
M12	C1	R1	delta	14	40	38	154.3422268464	1.20618387311477e-06	371.485083989258	yes	no
M12	C2	R1	lambda	14	39	39	206.43082741881	1.49102952207159e-13	440.43082741881	no	no
M12	C2	R1	kappa	14	39	39	164.250900134774	4.23649146874538e-08	398.250900134774	no	no
M12	C2	R1	delta	14	39	39	135.557643278974	5.86378422721134e-05	369.557643278974	yes	no
M12	C3	R1	lambda	14	39	39	234.586737585101	0	468.586737585101	no	no
M12	C3	R1	kappa	14	39	39	181.214480328479	3.41967121286757e-10	415.214480328479	no	no
M12	C3	R1	delta	14	39	39	152.733437038846	9.01622054350071e-07	386.733437038846	yes	no
M12	C4	R1	lambda	14	38	40	207.241623555364	4.16333634234434e-14	459.873202502733	no	no
M12	C4	R1	kappa	14	38	40	157.217540758231	1.32478343184417e-07	409.849119705599	no	no
M12	C4	R1	delta	14	38	40	135.162977542379	3.49968539319345e-05	387.794556489747	yes	no
M12	C5	R1	lambda	14	35	43	160.251436810742	4.93537266610389e-09	482.751436810742	no	no
M12	C5	R1	kappa	14	35	43	124.159274954225	7.20581376150164e-05	446.659274954225	no	no
M12	C5	R1	delta	14	35	43	97.5211728503424	0.016543693772534	420.021172850342	yes	no
M12	C6	R1	lambda	14	29	49	125.708417928583	6.59206860653683e-07	713.708417928583	no	no
M12	C6	R1	kappa	14	29	49	97.9659295981899	0.000812142681567707	685.96592959819	no	no
M12	C6	R1	delta	14	29	49	75.8114369645905	0.0582037410517056	663.81143696459	yes	no
M12	C7	R1	lambda	14	29	49	114.44301380062	1.43175170784771e-05	702.44301380062	no	no
M12	C7	R1	kappa	14	29	49	92.8695813099681	0.00247758565661416	680.869581309968	no	no
M12	C7	R1	delta	14	29	49	83.8222601852119	0.0149048577382617	671.822260185212	yes	no
M12	C8	R1	lambda	14	23	55	64.2242124442193	0.0390097925811546	1714.22421244422	no	no
M12	C8	R1	kappa	14	23	55	53.5111484178472	0.208167105667802	1703.51114841785	no	yes
M12	C8	R1	delta	14	23	55	59.1407881645577	0.0924516553290472	1709.14078816456	yes	no
M12	C0	R2	lambda	14	31	47	167.789779083706	1.09969811035171e-11	637.789779083706	no	no
M12	C0	R2	kappa	14	31	47	153.126039101555	1.13866516215921e-09	623.126039101555	no	no
M12	C0	R2	delta	14	31	47	157.879540057775	2.59808841107656e-10	627.879540057775	yes	no
M12	C1	R2	lambda	14	30	48	138.489177712938	3.80754379136761e-08	662.125541349302	no	no
M12	C1	R2	kappa	14	30	48	119.061657016885	8.81301625477171e-06	642.698020653248	no	no
M12	C1	R2	delta	14	30	48	147.644840152065	2.40503739146192e-09	671.281203788429	yes	no
M12	C2	R2	lambda	14	29	49	121.151490779522	2.3532269668447e-06	709.151490779522	no	no
M12	C2	R2	kappa	14	29	49	105.364027146982	0.000142949558808558	693.364027146982	no	no
M12	C2	R2	delta	14	29	49	129.685405923726	2.11105791847466e-07	717.685405923726	yes	no
M12	C3	R2	lambda	14	29	49	141.491126746407	6.24710194685463e-09	729.491126746407	no	no
M12	C3	R2	kappa	14	29	49	119.246766099096	3.96273401193081e-06	707.246766099096	no	no
M12	C3	R2	delta	14	29	49	145.726627067388	1.68645009068769e-09	733.726627067388	yes	no
M12	C4	R2	lambda	14	28	50	122.957205931578	6.32425249058599e-07	789.623872598245	no	no
M12	C4	R2	kappa	14	28	50	101.464376826556	0.000192877753901421	768.131043493223	no	no
M12	C4	R2	delta	14	28	50	129.430925613528	9.58565862241301e-08	796.097592280194	yes	no
M12	C5	R2	lambda	14	25	53	90.7275936254462	0.000375870984906657	1150.72759362545	no	no
M12	C5	R2	kappa	14	25	53	70.5538901211318	0.0292969872737523	1130.55389012113	no	no
M12	C5	R2	delta	14	25	53	80.8466079695554	0.00373246392407356	1140.84660796956	yes	no
M12	C6	R2	lambda	14	19	59	64.6341570859662	0.00449298067861637	Inf	no	no
M12	C6	R2	kappa	14	19	59	53.3961751521252	0.0498807535071664	Inf	no	no
M12	C6	R2	delta	14	19	59	59.8507044174994	0.0133617596540523	Inf	yes	no
M12	C7	R2	lambda	14	19	59	60.5671664793384	0.0114150359117136	Inf	no	no
M12	C7	R2	kappa	14	19	59	51.5548720247374	0.0700472131438218	Inf	no	yes
M12	C7	R2	delta	14	19	59	65.5416843561585	0.00361804934744214	Inf	yes	no
M12	C8	R2	lambda	14	13	65	30.3060874118937	0.255124626799683	NA	no	yes
M12	C8	R2	kappa	14	13	65	24.9485815661576	0.521887348249216	NA	no	yes
M12	C8	R2	delta	14	13	65	40.6886133223641	0.0333460862833417	NA	yes	no
M3	C0	R1	lambda	15	43	35	258.468255459119	0	433.468255459119	no	no
M3	C0	R1	kappa	15	43	35	221.23993746485	7.17204073907851e-14	396.23993746485	no	no
M3	C0	R1	delta	15	43	35	204.38608306428	1.23386856287766e-11	379.38608306428	yes	no
M3	C1	R1	lambda	15	42	36	233.696044122065	4.44089209850063e-16	421.522131078586	no	no
M3	C1	R1	kappa	15	42	36	181.334047866001	4.06900990679304e-09	369.160134822523	no	no
M3	C1	R1	delta	15	42	36	183.594501418285	2.16331030866712e-09	371.420588374806	yes	no
M3	C2	R1	lambda	15	41	37	210.30240714681	3.14970272086157e-13	412.120588964992	no	no
M3	C2	R1	kappa	15	41	37	160.422995427539	5.15895626107543e-07	362.241177245721	no	no
M3	C2	R1	delta	15	41	37	156.420407625573	1.4223720425921e-06	358.238589443755	yes	no
M3	C3	R1	lambda	15	41	37	240.95049306134	0	442.768674879522	no	no
M3	C3	R1	kappa	15	41	37	185.458121574848	5.55390400336364e-10	387.27630339303	no	no
M3	C3	R1	delta	15	41	37	182.508392939637	1.29311350516303e-09	384.326574757819	yes	no
M3	C4	R1	lambda	15	40	38	210.176257541557	1.22901688826005e-13	427.319114684415	no	no
M3	C4	R1	kappa	15	40	38	154.077430931388	1.28980827962533e-06	371.220288074245	no	no
M3	C4	R1	delta	15	40	38	152.918786979242	1.72725006986063e-06	370.061644122099	yes	no
M3	C5	R1	lambda	15	37	41	165.246835992218	6.36974273326985e-09	438.580169325552	no	no
M3	C5	R1	kappa	15	37	41	128.308507524667	9.30019550088312e-05	401.641840858001	no	no
M3	C5	R1	delta	15	37	41	122.455655828847	0.000341353100489328	395.788989162181	yes	no
M3	C6	R1	lambda	15	31	47	129.716982378697	1.06576829661531e-06	599.716982378697	no	no
M3	C6	R1	kappa	15	31	47	101.485870110571	0.00115922445264183	571.485870110571	no	no
M3	C6	R1	delta	15	31	47	92.7215951519598	0.00695535270384895	562.72159515196	yes	no
M3	C7	R1	lambda	15	31	47	120.153619982155	1.36244102267868e-05	590.153619982155	no	no
M3	C7	R1	kappa	15	31	47	103.533287547192	0.000740511899054996	573.533287547192	no	no
M3	C7	R1	delta	15	31	47	110.18429308938	0.000160983069861675	580.184293089381	yes	no
M3	C8	R1	lambda	15	25	53	66.7412249897331	0.0568217387962152	1126.74122498973	no	yes
M3	C8	R1	kappa	15	25	53	57.5387442311168	0.216245281166225	1117.53874423112	no	yes
M3	C8	R1	delta	15	25	53	73.6695207199242	0.0163416061283841	1133.66952071992	yes	no
M3	C0	R2	lambda	15	33	45	163.314739669722	3.24396953743644e-10	549.029025384008	no	no
M3	C0	R2	kappa	15	33	45	153.591663793197	6.11384587401176e-09	539.305949507483	no	no
M3	C0	R2	delta	15	33	45	162.980095594235	3.59566043606208e-10	548.694381308521	yes	no
M3	C1	R2	lambda	15	32	46	139.733522263949	1.4493741784527e-07	564.348906879334	no	no
M3	C1	R2	kappa	15	32	46	120.936279381215	2.23835250924287e-05	545.551663996599	no	no
M3	C1	R2	delta	15	32	46	152.475403215113	3.49296591650727e-09	577.090787830498	yes	no
M3	C2	R2	lambda	15	31	47	124.454641825698	4.41958626151706e-06	594.454641825698	no	no
M3	C2	R2	kappa	15	31	47	105.646937804057	0.000461160007792394	575.646937804057	no	no
M3	C2	R2	delta	15	31	47	128.128336988138	1.64558422066641e-06	598.128336988138	yes	no
M3	C3	R2	lambda	15	31	47	146.431864356214	8.70452909751407e-09	616.431864356214	no	no
M3	C3	R2	kappa	15	31	47	126.729865203636	2.40355664726799e-06	596.729865203636	no	no
M3	C3	R2	delta	15	31	47	151.330628975383	1.97569161031197e-09	621.330628975383	yes	no
M3	C4	R2	lambda	15	30	48	125.660338767538	1.48773005181901e-06	649.296702403902	no	no
M3	C4	R2	kappa	15	30	48	101.834503300037	0.00060797738169549	625.4708669364	no	no
M3	C4	R2	delta	15	30	48	125.071578990426	1.7491132484615e-06	648.70794262679	yes	no
M3	C5	R2	lambda	15	27	51	90.9119620970255	0.00124412559912512	855.911962097025	no	no
M3	C5	R2	kappa	15	27	51	71.4404691179836	0.0561360311545924	836.440469117984	no	yes
M3	C5	R2	delta	15	27	51	82.9141321632074	0.00692221963561701	847.914132163207	yes	no
M3	C6	R2	lambda	15	21	57	66.6857006845728	0.00901380746761704	3486.68570068457	no	no
M3	C6	R2	kappa	15	21	57	54.030754458074	0.100965822397392	3474.03075445807	no	yes
M3	C6	R2	delta	15	21	57	59.1880065215525	0.0411114303601832	3479.18800652155	yes	no
M3	C7	R2	lambda	15	21	57	64.1804761804607	0.0153550083398536	3484.18047618046	no	no
M3	C7	R2	kappa	15	21	57	58.1226765528494	0.0500123546835738	3478.12267655285	no	yes
M3	C7	R2	delta	15	21	57	71.0890740337955	0.00333955114806883	3491.0890740338	yes	no
M3	C8	R2	lambda	15	15	63	31.860486569566	0.374043961529416	NA	no	yes
M3	C8	R2	kappa	15	15	63	25.1133848055334	0.719503057863499	NA	no	yes
M3	C8	R2	delta	15	15	63	40.812350222668	0.0900649227540147	NA	yes	no
M8	C0	R1	lambda	15	42	36	268.984214464735	0	456.810301421257	no	no
M8	C0	R1	kappa	15	42	36	231.587609223747	9.99200722162641e-16	419.413696180269	no	no
M8	C0	R1	delta	15	42	36	214.082930329943	2.54463117244086e-13	401.909017286464	yes	no
M8	C1	R1	lambda	15	41	37	244.212003127707	0	446.030184945888	no	no
M8	C1	R1	kappa	15	41	37	191.681719624913	9.04885055774685e-11	393.499901443094	no	no
M8	C1	R1	delta	15	41	37	193.291348683947	5.62204727216908e-11	395.109530502129	yes	no
M8	C2	R1	lambda	15	40	38	220.818366152433	3.99680288865056e-15	437.96122329529	no	no
M8	C2	R1	kappa	15	40	38	170.770667186406	1.54781936156922e-08	387.913524329263	no	no
M8	C2	R1	delta	15	40	38	166.117254891236	5.51904443257811e-08	383.260112034093	yes	no
M8	C3	R1	lambda	15	40	38	251.466452066941	0	468.609309209799	no	no
M8	C3	R1	kappa	15	40	38	195.805793333733	1.06857855897147e-11	412.94865047659	no	no
M8	C3	R1	delta	15	40	38	192.2052402053	3.17278425754353e-11	409.348097348157	yes	no
M8	C4	R1	lambda	15	39	39	220.692216547158	1.4432899320127e-15	454.692216547158	no	no
M8	C4	R1	kappa	15	39	39	164.425102690273	4.03929298897765e-08	398.425102690273	no	no
M8	C4	R1	delta	15	39	39	162.615634244904	6.6140985466312e-08	396.615634244904	yes	no
M8	C5	R1	lambda	15	36	42	175.76279499786	1.17828413692678e-10	472.233383233155	no	no
M8	C5	R1	kappa	15	36	42	138.656179283579	4.00446981019265e-06	435.126767518873	no	no
M8	C5	R1	delta	15	36	42	132.15250309451	2.016614665723e-05	428.623091329804	yes	no
M8	C6	R1	lambda	15	30	48	140.23294138432	2.26982591611247e-08	663.869305020684	no	no
M8	C6	R1	kappa	15	30	48	111.833541869439	5.62768285815585e-05	635.469905505803	no	no
M8	C6	R1	delta	15	30	48	102.418442417622	0.000532515174234915	626.054806053986	yes	no
M8	C7	R1	lambda	15	30	48	130.669578987756	3.66675964813545e-07	654.305942624119	no	no
M8	C7	R1	kappa	15	30	48	113.880959306077	3.36419198723181e-05	637.517322942441	no	no
M8	C7	R1	delta	15	30	48	119.881140355043	7.09648942120999e-06	643.517503991407	yes	no
M8	C8	R1	lambda	15	24	54	77.257183995334	0.00469666497292187	1373.25718399533	no	no
M8	C8	R1	kappa	15	24	54	67.8864159900016	0.0308651951613268	1363.88641599	no	no
M8	C8	R1	delta	15	24	54	83.3663679855866	0.00117259686054605	1379.36636798559	yes	no
M8	C0	R2	lambda	15	32	46	173.830698675339	4.34119407088929e-12	598.446083290723	no	no
M8	C0	R2	kappa	15	32	46	163.939335552095	1.02502006882332e-10	588.554720167479	no	no
M8	C0	R2	delta	15	32	46	172.676942859898	6.30984153815461e-12	597.292327475282	yes	no
M8	C1	R2	lambda	15	31	47	150.249481269591	2.74787226306472e-09	620.249481269591	no	no
M8	C1	R2	kappa	15	31	47	131.283951140126	6.91507525241164e-07	601.283951140126	no	no
M8	C1	R2	delta	15	31	47	162.172250480776	6.69014843523996e-11	632.172250480776	yes	no
M8	C2	R2	lambda	15	30	48	134.970600831321	1.06703831548316e-07	658.606964467685	no	no
M8	C2	R2	kappa	15	30	48	115.994609562925	1.96020631050287e-05	639.630973199288	no	no
M8	C2	R2	delta	15	30	48	137.8251842538	4.63123404070842e-08	661.461547890164	yes	no
M8	C3	R2	lambda	15	30	48	156.947823361815	1.30387034502633e-10	680.584186998179	no	no
M8	C3	R2	kappa	15	30	48	137.07753696252	5.76945252683814e-08	660.713900598884	no	no
M8	C3	R2	delta	15	30	48	161.027476241045	3.51967344158766e-11	684.663839877409	yes	no
M8	C4	R2	lambda	15	29	49	136.176297773139	3.1236018438463e-08	724.176297773139	no	no
M8	C4	R2	kappa	15	29	49	112.182175058921	2.58050356511941e-05	700.182175058921	no	no
M8	C4	R2	delta	15	29	49	134.768426256088	4.75270566235864e-08	722.768426256088	yes	no
M8	C5	R2	lambda	15	26	52	101.427921102668	4.93737267573957e-05	992.856492531239	no	no
M8	C5	R2	kappa	15	26	52	81.7881408768949	0.00522832002786	973.216712305466	no	no
M8	C5	R2	delta	15	26	52	92.6109794288699	0.000454153781212274	984.039550857441	yes	no
M8	C6	R2	lambda	15	20	58	77.2016596901954	0.000373697473530887	7037.2016596902	no	no
M8	C6	R2	kappa	15	20	58	64.3784262169416	0.00859086062461278	7024.37842621694	no	no
M8	C6	R2	delta	15	20	58	68.8848537872149	0.00303956686564988	7028.88485378721	yes	no
M8	C7	R2	lambda	15	20	58	74.6964351860616	0.000718552340556844	7034.69643518606	no	no
M8	C7	R2	kappa	15	20	58	68.4703483117342	0.00335456930759881	7028.47034831173	no	no
M8	C7	R2	delta	15	20	58	80.7859212994579	0.000142225911843319	7040.78592129946	yes	no
M8	C8	R2	lambda	15	14	64	42.3764455751669	0.0399429665730072	NA	no	no
M8	C8	R2	kappa	15	14	64	35.4610565644182	0.156841165793559	NA	no	yes
M8	C8	R2	delta	15	14	64	50.5091974883305	0.00567119101931712	NA	yes	no
M12	C0	R1	lambda	15	41	37	257.089027690033	0	458.907209508215	no	no
M12	C0	R1	kappa	15	41	37	219.321718539928	1.82076576038526e-14	421.139900358109	no	no
M12	C0	R1	delta	15	41	37	203.644150400903	2.47546427800671e-12	405.462332219085	yes	no
M12	C1	R1	lambda	15	40	38	232.316816353004	1.11022302462516e-16	449.459673495862	no	no
M12	C1	R1	kappa	15	40	38	179.415828941093	1.35762923125782e-09	396.55868608395	no	no
M12	C1	R1	delta	15	40	38	182.852568754908	5.03522890049624e-10	399.995425897765	yes	no
M12	C2	R1	lambda	15	39	39	208.92317937775	6.72795152922845e-14	442.92317937775	no	no
M12	C2	R1	kappa	15	39	39	158.50477650263	1.99434758818562e-07	392.50477650263	no	no
M12	C2	R1	delta	15	39	39	155.678474962196	4.20078008933622e-07	389.678474962196	yes	no
M12	C3	R1	lambda	15	39	39	239.571265292261	0	473.571265292261	no	no
M12	C3	R1	kappa	15	39	39	183.539902649937	1.72078129523356e-10	417.539902649937	no	no
M12	C3	R1	delta	15	39	39	181.76646027626	2.90683033199457e-10	415.76646027626	yes	no
M12	C4	R1	lambda	15	38	40	208.797029772478	2.50910403565285e-14	461.428608719847	no	no
M12	C4	R1	kappa	15	38	40	152.159212006477	5.09357272138189e-07	404.790790953845	no	no
M12	C4	R1	delta	15	38	40	152.176854315865	5.0700342990595e-07	404.808433263233	yes	no
M12	C5	R1	lambda	15	35	43	163.867608223158	1.70225333828711e-09	486.367608223158	no	no
M12	C5	R1	kappa	15	35	43	126.390288599759	4.24726723281532e-05	448.890288599759	no	no
M12	C5	R1	delta	15	35	43	121.71372316547	0.000127155760666353	444.21372316547	yes	no
M12	C6	R1	lambda	15	29	49	128.337754609637	3.11390400575817e-07	716.337754609637	no	no
M12	C6	R1	kappa	15	29	49	99.5676511856629	0.000563951288357178	687.567651185663	no	no
M12	C6	R1	delta	15	29	49	91.9796624885828	0.00298826988888268	679.979662488583	yes	no
M12	C7	R1	lambda	15	29	49	118.774392213076	4.50489360326323e-06	706.774392213076	no	no
M12	C7	R1	kappa	15	29	49	101.615068622281	0.000350515556222231	689.615068622281	no	no
M12	C7	R1	delta	15	29	49	109.442360426003	5.1960003175644e-05	697.442360426003	yes	no
M12	C8	R1	lambda	15	23	55	65.3619972206539	0.031663416897402	1715.36199722065	no	no
M12	C8	R1	kappa	15	23	55	55.6205253062053	0.156490579518268	1705.62052530621	no	yes
M12	C8	R1	delta	15	23	55	72.9275880565471	0.00694009427312958	1722.92758805655	yes	no
M12	C0	R2	lambda	15	31	47	161.935511900637	7.21375181811368e-11	631.935511900637	no	no
M12	C0	R2	kappa	15	31	47	151.673444868275	1.77891790187346e-09	621.673444868275	no	no
M12	C0	R2	delta	15	31	47	162.238162930858	6.55117071701738e-11	632.238162930858	yes	no
M12	C1	R2	lambda	15	30	48	138.354294494889	3.96227320953457e-08	661.990658131253	no	no
M12	C1	R2	kappa	15	30	48	119.018060456306	8.91485628573552e-06	642.65442409267	no	no
M12	C1	R2	delta	15	30	48	151.733470551736	6.7652750068703e-10	675.3698341881	yes	no
M12	C2	R2	lambda	15	29	49	123.075414056638	1.38109230252148e-06	711.075414056638	no	no
M12	C2	R2	kappa	15	29	49	103.728718879149	0.000212254550192692	691.728718879149	no	no
M12	C2	R2	delta	15	29	49	127.386404324761	4.0899399000871e-07	715.386404324761	yes	no
M12	C3	R2	lambda	15	29	49	145.052636587135	2.08035144666496e-09	733.052636587135	no	no
M12	C3	R2	kappa	15	29	49	124.811646278724	8.49155862181483e-07	712.811646278724	no	no
M12	C3	R2	delta	15	29	49	150.588696312006	3.64887564607841e-10	738.588696312006	yes	no
M12	C4	R2	lambda	15	28	50	124.281110998459	4.32325403809664e-07	790.947777665126	no	no
M12	C4	R2	kappa	15	28	50	99.9162843751251	0.000280422308755246	766.582951041792	no	no
M12	C4	R2	delta	15	28	50	124.329646327049	4.26315099111285e-07	790.996312993716	yes	no
M12	C5	R2	lambda	15	25	53	89.5327343279654	0.000503386311738407	1149.53273432797	no	no
M12	C5	R2	kappa	15	25	53	69.522250193075	0.0352522545941995	1129.52225019308	no	no
M12	C5	R2	delta	15	25	53	82.1721994998304	0.00278921844265978	1142.17219949983	yes	no
M12	C6	R2	lambda	15	19	59	65.3064729155127	0.00382804621809341	Inf	no	no
M12	C6	R2	kappa	15	19	59	52.1125355331655	0.0633169902484114	Inf	no	yes
M12	C6	R2	delta	15	19	59	58.4460738581754	0.0180812621788032	Inf	yes	no
M12	C7	R2	lambda	15	19	59	62.8012484113815	0.00689396596941316	Inf	no	no
M12	C7	R2	kappa	15	19	59	56.2044576279379	0.0287840301588064	Inf	no	no
M12	C7	R2	delta	15	19	59	70.3471413704184	0.0010957685814188	Inf	yes	no
M12	C8	R2	lambda	15	13	65	30.4812588004867	0.248154652198832	NA	no	yes
M12	C8	R2	kappa	15	13	65	23.195165880622	0.621883780284952	NA	no	yes
M12	C8	R2	delta	15	13	65	40.070417559291	0.0383957852815614	NA	yes	no
M3	C0	R1	lambda	16	43	35	253.782793371657	0	428.782793371657	no	no
M3	C0	R1	kappa	16	43	35	215.373062215853	4.4264591991805e-13	390.373062215853	no	no
M3	C0	R1	delta	16	43	35	204.712053579375	1.11968212479496e-11	379.712053579375	yes	no
M3	C1	R1	lambda	16	42	36	232.08457980715	7.7715611723761e-16	419.910666763671	no	no
M3	C1	R1	kappa	16	42	36	176.895198124574	1.38217057799039e-08	364.721285081096	no	no
M3	C1	R1	delta	16	42	36	189.004775875421	4.65708360763983e-10	376.830862831943	yes	no
M3	C2	R1	lambda	16	41	37	208.64075360172	5.28910248931425e-13	410.458935419902	no	no
M3	C2	R1	kappa	16	41	37	158.352775748898	8.74314145749011e-07	360.170957567079	no	no
M3	C2	R1	delta	16	41	37	162.276073864185	3.20026110056659e-07	364.094255682367	yes	no
M3	C3	R1	lambda	16	41	37	238.309300363945	0	440.127482182127	no	no
M3	C3	R1	kappa	16	41	37	183.24488637874	1.04807740264334e-09	385.063068196922	no	no
M3	C3	R1	delta	16	41	37	187.335288229862	3.22723625600929e-10	389.153470048044	yes	no
M3	C4	R1	lambda	16	40	38	209.259434815085	1.64313007644523e-13	426.402291957942	no	no
M3	C4	R1	kappa	16	40	38	153.982938059108	1.3209987357321e-06	371.125795201965	no	no
M3	C4	R1	delta	16	40	38	158.912275492296	3.73053912205989e-07	376.055132635153	yes	no
M3	C5	R1	lambda	16	37	41	162.711998650036	1.31149037185807e-08	436.045331983369	no	no
M3	C5	R1	kappa	16	37	41	124.123970999838	0.000237354753970576	397.457304333172	no	no
M3	C5	R1	delta	16	37	41	132.033497392009	3.92200045693514e-05	405.366830725342	yes	no
M3	C6	R1	lambda	16	31	47	125.907931134417	2.99828104188826e-06	595.907931134417	no	no
M3	C6	R1	kappa	16	31	47	99.8930124694875	0.00163064335422691	569.893012469488	no	no
M3	C6	R1	delta	16	31	47	101.220056120577	0.00122771246614761	571.220056120577	yes	no
M3	C7	R1	lambda	16	31	47	117.821462316572	2.47216682778273e-05	587.821462316572	no	no
M3	C7	R1	kappa	16	31	47	103.647663061116	0.000721978212817276	573.647663061116	no	no
M3	C7	R1	delta	16	31	47	120.309692612316	1.30869380252641e-05	590.309692612316	yes	no
M3	C8	R1	lambda	16	25	53	65.5402112700265	0.0691363048406182	1125.54021127003	no	yes
M3	C8	R1	kappa	16	25	53	58.8290555198266	0.183657823090577	1118.82905551983	no	yes
M3	C8	R1	delta	16	25	53	83.6359477982854	0.00200934927316865	1143.63594779829	yes	no
M3	C0	R2	lambda	16	33	45	161.996476943293	4.86236051422395e-10	547.710762657579	no	no
M3	C0	R2	kappa	16	33	45	150.406378997829	1.55923335354302e-08	536.120664712114	no	no
M3	C0	R2	delta	16	33	45	171.812139788564	2.28004282121219e-11	557.52642550285	yes	no
M3	C1	R2	lambda	16	32	46	139.55503566019	1.52453912050099e-07	564.170420275575	no	no
M3	C1	R2	kappa	16	32	46	115.000755336943	9.60841391083322e-05	539.616139952328	no	no
M3	C1	R2	delta	16	32	46	160.845158598275	2.69717914669343e-10	585.46054321366	yes	no
M3	C2	R2	lambda	16	31	47	123.757520226891	5.3165743313377e-06	593.757520226891	no	no
M3	C2	R2	kappa	16	31	47	101.82405938943	0.00107730001695328	571.82405938943	no	no
M3	C2	R2	delta	16	31	47	135.847252337354	1.91854041875494e-07	605.847252337354	yes	no
M3	C3	R2	lambda	16	31	47	145.358402546192	1.19966142575478e-08	615.358402546192	no	no
M3	C3	R2	kappa	16	31	47	123.08006216044	6.35700428053276e-06	593.08006216044	no	no
M3	C3	R2	delta	16	31	47	159.411747207968	1.60461532949796e-10	629.411747207968	yes	no
M3	C4	R2	lambda	16	30	48	125.399977763899	1.59823721379571e-06	649.036341400263	no	no
M3	C4	R2	kappa	16	30	48	100.192232647828	0.000878553421205019	623.828596284191	no	no
M3	C4	R2	delta	16	30	48	132.191288773376	2.37698580374257e-07	655.82765240974	yes	no
M3	C5	R2	lambda	16	27	51	90.1303768944229	0.0014835092599611	855.130376894423	no	no
M3	C5	R2	kappa	16	27	51	67.9076400300387	0.0966328617706782	832.907640030039	no	yes
M3	C5	R2	delta	16	27	51	92.3593337262531	0.000894138016898527	857.359333726253	yes	no
M3	C6	R2	lambda	16	21	57	65.6039539765743	0.0113789200954966	3485.60395397657	no	no
M3	C6	R2	kappa	16	21	57	51.7231201577835	0.144556478875434	3471.72312015778	no	yes
M3	C6	R2	delta	16	21	57	67.2816543927492	0.00791290454195348	3487.28165439275	yes	no
M3	C7	R2	lambda	16	21	57	63.8891796163549	0.0163099265034092	3483.88917961635	no	no
M3	C7	R2	kappa	16	21	57	57.8519325756545	0.0525225270005324	3477.85193257565	no	yes
M3	C7	R2	delta	16	21	57	82.4457384022886	0.000193108143034415	3502.44573840229	yes	no
M3	C8	R2	lambda	16	15	63	32.1188543576925	0.362020312252908	NA	no	yes
M3	C8	R2	kappa	16	15	63	24.3703043708798	0.755018575483616	NA	no	yes
M3	C8	R2	delta	16	15	63	46.081930291663	0.030519748442062	NA	yes	no
M8	C0	R1	lambda	16	42	36	264.298752385546	0	452.124839342067	no	no
M8	C0	R1	kappa	16	42	36	226.775549871701	4.55191440096314e-15	414.601636828223	no	no
M8	C0	R1	delta	16	42	36	216.98817041115	1.02584607475364e-13	404.814257367672	yes	no
M8	C1	R1	lambda	16	41	37	242.600538821049	0	444.418720639231	no	no
M8	C1	R1	kappa	16	41	37	188.297685780424	2.43954301204496e-10	390.115867598606	no	no
M8	C1	R1	delta	16	41	37	201.280892707196	5.09581266072701e-12	403.099074525378	yes	no
M8	C2	R1	lambda	16	40	38	219.156712615623	6.88338275267597e-15	436.299569758481	no	no
M8	C2	R1	kappa	16	40	38	169.755263404732	2.04756825938901e-08	386.898120547589	no	no
M8	C2	R1	delta	16	40	38	174.552190695961	5.39798739040975e-09	391.695047838818	yes	no
M8	C3	R1	lambda	16	40	38	248.825259377863	0	465.96811652072	no	no
M8	C3	R1	kappa	16	40	38	194.647374034579	1.51871848430574e-11	411.790231177436	no	no
M8	C3	R1	delta	16	40	38	199.611405061637	3.33644223360352e-12	416.754262204494	yes	no
M8	C4	R1	lambda	16	39	39	219.775393829002	1.99840144432528e-15	453.775393829002	no	no
M8	C4	R1	kappa	16	39	39	165.385425714947	3.10366277123109e-08	399.385425714947	no	no
M8	C4	R1	delta	16	39	39	171.188392324071	6.15768536160743e-09	405.188392324071	yes	no
M8	C5	R1	lambda	16	36	42	173.227957663935	2.54011589539971e-10	469.69854589923	no	no
M8	C5	R1	kappa	16	36	42	135.526458655688	8.79920323326733e-06	431.997046890982	no	no
M8	C5	R1	delta	16	36	42	144.309614223784	9.26693726532868e-07	440.780202459078	yes	no
M8	C6	R1	lambda	16	30	48	136.42389014832	6.98690366673915e-08	660.060253784683	no	no
M8	C6	R1	kappa	16	30	48	111.295500125322	6.43305395962024e-05	634.931863761685	no	no
M8	C6	R1	delta	16	30	48	113.496172952352	3.70819645241216e-05	637.132536588716	yes	no
M8	C7	R1	lambda	16	30	48	128.337421330489	7.07443131520158e-07	651.973784966853	no	no
M8	C7	R1	kappa	16	30	48	115.050150716956	2.49805591372443e-05	638.686514353319	no	no
M8	C7	R1	delta	16	30	48	132.585809444091	2.12306236924142e-07	656.222173080455	yes	no
M8	C8	R1	lambda	16	24	54	76.0561702839443	0.00608386227200297	1372.05617028394	no	no
M8	C8	R1	kappa	16	24	54	70.2315431756657	0.019866623627489	1366.23154317567	no	no
M8	C8	R1	delta	16	24	54	95.9120646300605	4.8938366060125e-05	1391.91206463006	yes	no
M8	C0	R2	lambda	16	32	46	172.512435957182	6.65467680960319e-12	597.127820572566	no	no
M8	C0	R2	kappa	16	32	46	161.808866653677	1.99775640474797e-10	586.424251269062	no	no
M8	C0	R2	delta	16	32	46	184.088256620339	1.47770684577608e-13	608.703641235724	yes	no
M8	C1	R2	lambda	16	31	47	150.07099467409	2.90127533109086e-09	620.07099467409	no	no
M8	C1	R2	kappa	16	31	47	126.403242992793	2.62465031986014e-06	596.403242992793	no	no
M8	C1	R2	delta	16	31	47	173.12127543005	1.92357241246555e-12	643.12127543005	yes	no
M8	C2	R2	lambda	16	30	48	134.273479240794	1.30589203894971e-07	657.909842877158	no	no
M8	C2	R2	kappa	16	30	48	113.226547045264	3.96927922581281e-05	636.862910681628	no	no
M8	C2	R2	delta	16	30	48	148.123369169129	2.07546957398108e-09	671.759732805493	yes	no
M8	C3	R2	lambda	16	30	48	155.87436156011	1.83464132774702e-10	679.510725196473	no	no
M8	C3	R2	kappa	16	30	48	134.482549816279	1.22922298229078e-07	658.118913452643	no	no
M8	C3	R2	delta	16	30	48	171.687864039743	1.05881969858501e-12	695.324227676107	yes	no
M8	C4	R2	lambda	16	29	49	135.915936777817	3.37644008308047e-08	723.915936777817	no	no
M8	C4	R2	kappa	16	29	49	111.594720303667	3.00225683259603e-05	699.594720303667	no	no
M8	C4	R2	delta	16	29	49	144.467405605152	2.49512721595124e-09	732.467405605152	yes	no
M8	C5	R2	lambda	16	26	52	100.646335908322	6.05505851036803e-05	992.074907336894	no	no
M8	C5	R2	kappa	16	26	52	79.3101276858885	0.00870155644034998	970.73869911446	no	no
M8	C5	R2	delta	16	26	52	104.635450558028	2.10740791607433e-05	996.0640219866	yes	no
M8	C6	R2	lambda	16	20	58	76.1199129904774	0.00049670219818887	7036.11991299048	no	no
M8	C6	R2	kappa	16	20	58	63.1256078136178	0.0113137406161997	7023.12560781362	no	no
M8	C6	R2	delta	16	20	58	79.5577712245245	0.000198808515921689	7039.55777122452	yes	no
M8	C7	R2	lambda	16	20	58	74.4051386302727	0.000774376546275546	7034.40513863027	no	no
M8	C7	R2	kappa	16	20	58	69.2544202314936	0.00278235656493508	7029.25442023149	no	no
M8	C7	R2	delta	16	20	58	94.7218552340637	2.47080635329411e-06	7054.72185523406	yes	no
M8	C8	R2	lambda	16	14	64	42.6348133716103	0.0377380169017536	NA	no	no
M8	C8	R2	kappa	16	14	64	35.7727920267189	0.148475191773833	NA	no	yes
M8	C8	R2	delta	16	14	64	58.3580471234382	0.000657274794663265	NA	yes	no
M12	C0	R1	lambda	16	41	37	252.403565602211	0	454.221747420393	no	no
M12	C0	R1	kappa	16	41	37	213.19504245607	1.2712053631958e-13	415.013224274252	no	no
M12	C0	R1	delta	16	41	37	202.808560509133	3.19733128861799e-12	404.626742327314	yes	no
M12	C1	R1	lambda	16	40	38	230.705352037715	1.11022302462516e-16	447.848209180572	no	no
M12	C1	R1	kappa	16	40	38	174.717178364792	5.15344533713602e-09	391.86003550765	no	no
M12	C1	R1	delta	16	40	38	187.101282805179	1.45084388947225e-10	404.244139948036	yes	no
M12	C2	R1	lambda	16	39	39	207.261525832285	1.14463993838854e-13	441.261525832285	no	no
M12	C2	R1	kappa	16	39	39	156.174755989116	3.68879375933773e-07	390.174755989116	no	no
M12	C2	R1	delta	16	39	39	160.372580793943	1.21136765174334e-07	394.372580793943	yes	no
M12	C3	R1	lambda	16	39	39	236.930072594507	0	470.930072594507	no	no
M12	C3	R1	kappa	16	39	39	181.066866618949	3.57133322914649e-10	415.066866618949	no	no
M12	C3	R1	delta	16	39	39	185.431795159619	9.79947234469591e-11	419.431795159619	yes	no
M12	C4	R1	lambda	16	38	40	207.880207045647	3.38618022510673e-14	460.511785993015	no	no
M12	C4	R1	kappa	16	38	40	151.804918299317	5.58955149831952e-07	404.436497246685	no	no
M12	C4	R1	delta	16	38	40	157.008782422053	1.40151897420893e-07	409.640361369422	yes	no
M12	C5	R1	lambda	16	35	43	161.332770880601	3.59595364596288e-09	483.832770880601	no	no
M12	C5	R1	kappa	16	35	43	121.945951240056	0.000120543389550143	444.445951240057	no	no
M12	C5	R1	delta	16	35	43	130.130004321767	1.71362192453728e-05	452.630004321767	yes	no
M12	C6	R1	lambda	16	29	49	124.528703364982	9.19521854436667e-07	712.528703364982	no	no
M12	C6	R1	kappa	16	29	49	97.7149927097057	0.000859385318211059	685.714992709706	no	no
M12	C6	R1	delta	16	29	49	99.3165630503344	0.000597390529066266	687.316563050334	yes	no
M12	C7	R1	lambda	16	29	49	116.442234547134	8.43333491429288e-06	704.442234547134	no	no
M12	C7	R1	kappa	16	29	49	101.469643301325	0.000362680992828546	689.469643301325	no	no
M12	C7	R1	delta	16	29	49	118.406199542073	4.97701219093205e-06	706.406199542073	yes	no
M12	C8	R1	lambda	16	23	55	64.1609835005886	0.0394584183904073	1714.16098350059	no	no
M12	C8	R1	kappa	16	23	55	56.6510357600356	0.13500083914468	1706.65103576004	no	yes
M12	C8	R1	delta	16	23	55	81.732454728043	0.000922682038849376	1731.73245472804	yes	no
M12	C0	R2	lambda	16	31	47	160.617249173847	1.09623865540698e-10	630.617249173847	no	no
M12	C0	R2	kappa	16	31	47	148.228359238045	5.071317921157e-09	618.228359238045	no	no
M12	C0	R2	delta	16	31	47	169.908646718322	5.5184745662018e-12	639.908646718322	yes	no
M12	C1	R2	lambda	16	30	48	138.175807890755	4.17656246254339e-08	661.812171527119	no	no
M12	C1	R2	kappa	16	30	48	112.822735577162	4.39384017785205e-05	636.459099213525	no	no
M12	C1	R2	delta	16	30	48	158.941665528033	6.89076573578973e-11	682.578029164396	yes	no
M12	C2	R2	lambda	16	29	49	122.378292457456	1.6765139954078e-06	710.378292457456	no	no
M12	C2	R2	kappa	16	29	49	99.6460396296483	0.000553882159246899	687.646039629648	no	no
M12	C2	R2	delta	16	29	49	133.943759267112	6.06928209911928e-08	721.943759267112	yes	no
M12	C3	R2	lambda	16	29	49	143.979174776754	2.90280188774972e-09	731.979174776754	no	no
M12	C3	R2	kappa	16	29	49	120.902042400649	2.52037478354339e-06	708.902042400649	no	no
M12	C3	R2	delta	16	29	49	157.508254137725	3.93907129137006e-11	745.508254137725	yes	no
M12	C4	R2	lambda	16	28	50	124.020749994461	4.66012721855869e-07	790.687416661128	no	no
M12	C4	R2	kappa	16	28	50	98.0142128880368	0.000440598771607736	764.680879554704	no	no
M12	C4	R2	delta	16	28	50	130.287795703134	7.43099223265986e-08	796.954462369801	yes	no
M12	C5	R2	lambda	16	25	53	88.751149124988	0.000608127936435277	1148.75114912499	no	no
M12	C5	R2	kappa	16	25	53	65.7296202702568	0.0670578018500601	1125.72962027026	no	yes
M12	C5	R2	delta	16	25	53	90.4558406560107	0.000401822997460166	1150.45584065601	yes	no
M12	C6	R2	lambda	16	19	59	64.2247262071394	0.00494927731804451	Inf	no	no
M12	C6	R2	kappa	16	19	59	49.5451003980017	0.0994521731604331	Inf	no	yes
M12	C6	R2	delta	16	19	59	65.3781613225069	0.00376286237424006	Inf	yes	no
M12	C7	R2	lambda	16	19	59	62.509951846917	0.00737069791391765	Inf	no	no
M12	C7	R2	kappa	16	19	59	55.6739128158635	0.0320258906437337	Inf	no	no
M12	C7	R2	delta	16	19	59	80.5422453320461	6.88201580720804e-05	Inf	yes	no
M12	C8	R2	lambda	16	13	65	30.7396265882547	0.238109136833687	NA	no	yes
M12	C8	R2	kappa	16	13	65	22.1922846110888	0.678131308976842	NA	no	yes
M12	C8	R2	delta	16	13	65	44.1784372214206	0.0144615358864331	NA	yes	no
M3	C0	R1	lambda	17	43	35	251.569953608148	0	426.569953608148	no	no
M3	C0	R1	kappa	17	43	35	221.026176312243	7.66053886991358e-14	396.026176312243	no	no
M3	C0	R1	delta	17	43	35	205.550325272391	8.71835936777643e-12	380.550325272391	yes	no
M3	C1	R1	lambda	17	42	36	227.498141729736	3.66373598126302e-15	415.324228686258	no	no
M3	C1	R1	kappa	17	42	36	184.880304144523	1.50626355832628e-09	372.706391101044	no	no
M3	C1	R1	delta	17	42	36	200.274292398604	1.71750391686487e-11	388.100379355126	yes	no
M3	C2	R1	lambda	17	41	37	207.045747836316	8.67750316047022e-13	408.863929654498	no	no
M3	C2	R1	kappa	17	41	37	170.519383659838	3.61015103367279e-08	372.33756547802	no	no
M3	C2	R1	delta	17	41	37	196.456313864413	2.18838280829914e-11	398.274495682595	yes	no
M3	C3	R1	lambda	17	41	37	232.808640979832	2.22044604925031e-16	434.626822798014	no	no
M3	C3	R1	kappa	17	41	37	190.568733243554	1.25554677765649e-10	392.386915061736	no	no
M3	C3	R1	delta	17	41	37	198.528564744936	1.1734835325683e-11	400.346746563118	yes	no
M3	C4	R1	lambda	17	40	38	206.623541551475	3.77142761465166e-13	423.766398694332	no	no
M3	C4	R1	kappa	17	40	38	169.799615766288	2.02275115546158e-08	386.942472909145	no	no
M3	C4	R1	delta	17	40	38	196.481514946805	8.69937455405534e-12	413.624372089662	yes	no
M3	C5	R1	lambda	17	37	41	159.927968165386	2.87144639177228e-08	433.26130149872	no	no
M3	C5	R1	kappa	17	37	41	127.192937147851	0.000119808332047389	400.526270481184	no	no
M3	C5	R1	delta	17	37	41	140.11662964133	5.51226039779973e-06	413.449962974663	yes	no
M3	C6	R1	lambda	17	31	47	127.179747994656	2.12854839409804e-06	597.179747994655	no	no
M3	C6	R1	kappa	17	31	47	103.625633342252	0.000725513363423413	573.625633342252	no	no
M3	C6	R1	delta	17	31	47	127.57568562563	1.91212009559294e-06	597.57568562563	yes	no
M3	C7	R1	lambda	17	31	47	113.640632635627	7.0005399535833e-05	583.640632635627	no	no
M3	C7	R1	kappa	17	31	47	99.8237729783665	0.00165476071623316	569.823772978366	no	no
M3	C7	R1	delta	17	31	47	115.772074505107	4.13626217308227e-05	585.772074505107	yes	no
M3	C8	R1	lambda	17	25	53	64.2187061262094	0.0851741234805226	1124.21870612621	no	yes
M3	C8	R1	kappa	17	25	53	59.0535757565456	0.178362002900429	1119.05357575655	no	yes
M3	C8	R1	delta	17	25	53	97.4919517960823	6.72182469850791e-05	1157.49195179608	yes	no
M3	C0	R2	lambda	17	33	45	155.987013145666	2.9978625137872e-09	541.701298859952	no	no
M3	C0	R2	kappa	17	33	45	155.648324525296	3.31714422596718e-09	541.362610239582	no	no
M3	C0	R2	delta	17	33	45	198.098030587999	3.99680288865056e-15	583.812316302285	yes	no
M3	C1	R2	lambda	17	32	46	138.72584038023	1.92698084378051e-07	563.341224995615	no	no
M3	C1	R2	kappa	17	32	46	120.005065821535	2.82639000321883e-05	544.62045043692	no	no
M3	C1	R2	delta	17	32	46	187.180800672908	5.22915044598449e-14	611.796185288293	yes	no
M3	C2	R2	lambda	17	31	47	122.865628694227	6.7258273602766e-06	592.865628694227	no	no
M3	C2	R2	kappa	17	31	47	110.378861929902	0.000153717560422484	580.378861929902	no	no
M3	C2	R2	delta	17	31	47	181.167154079096	1.31561428418081e-13	651.167154079096	yes	no
M3	C3	R2	lambda	17	31	47	141.083060647473	4.23796022719358e-08	611.083060647473	no	no
M3	C3	R2	kappa	17	31	47	127.158720056161	2.14068844928139e-06	597.158720056161	no	no
M3	C3	R2	delta	17	31	47	185.794053721774	2.74225087082414e-14	655.794053721774	yes	no
M3	C4	R2	lambda	17	30	48	123.807401435729	2.47100237826814e-06	647.443765072093	no	no
M3	C4	R2	kappa	17	30	48	111.778215543076	5.70577955679719e-05	635.41457917944	no	no
M3	C4	R2	delta	17	30	48	180.752939777034	4.94049245958195e-14	704.389303413398	yes	no
M3	C5	R2	lambda	17	27	51	90.5392549036114	0.00135332166075064	855.539254903611	no	no
M3	C5	R2	kappa	17	27	51	73.5975027438915	0.0393038217977328	838.597502743891	no	no
M3	C5	R2	delta	17	27	51	118.73384689024	9.22364097766248e-07	883.73384689024	yes	no
M3	C6	R2	lambda	17	21	57	66.2202776807514	0.00996976368498081	3486.22027768075	no	no
M3	C6	R2	kappa	17	21	57	59.9371583386019	0.0357082208333943	3479.9371583386	no	no
M3	C6	R2	delta	17	21	57	96.6896279298718	3.36692199676136e-06	3516.68962792987	yes	no
M3	C7	R2	lambda	17	21	57	60.0755949052602	0.0347808937341917	3480.07559490526	no	no
M3	C7	R2	kappa	17	21	57	58.1896978120502	0.0494071218497163	3478.18969781205	no	no
M3	C7	R2	delta	17	21	57	95.7230090887583	4.494226288565e-06	3515.72300908876	yes	no
M3	C8	R2	lambda	17	15	63	30.7990851420361	0.425331937322126	NA	no	yes
M3	C8	R2	kappa	17	15	63	29.4129770868579	0.495988389640655	NA	no	yes
M3	C8	R2	delta	17	15	63	61.2428277655203	0.000649376421894332	NA	yes	no
M8	C0	R1	lambda	17	42	36	262.085912614952	0	449.911999571473	no	no
M8	C0	R1	kappa	17	42	36	231.4847897126	9.99200722162641e-16	419.310876669122	no	no
M8	C0	R1	delta	17	42	36	207.780339243671	1.77791115163473e-12	395.606426200193	yes	no
M8	C1	R1	lambda	17	41	37	238.014100736544	0	439.832282554725	no	no
M8	C1	R1	kappa	17	41	37	195.338917544879	3.05698799607512e-11	397.157099363061	no	no
M8	C1	R1	delta	17	41	37	202.504306369884	3.50897089163027e-12	404.322488188066	yes	no
M8	C2	R1	lambda	17	40	38	217.561706843138	1.15463194561016e-14	434.704563985995	no	no
M8	C2	R1	kappa	17	40	38	180.977997060191	8.66360982954006e-10	398.120854203048	no	no
M8	C2	R1	delta	17	40	38	198.686327835693	4.43323155963071e-12	415.82918497855	yes	no
M8	C3	R1	lambda	17	40	38	243.324599986685	0	460.467457129542	no	no
M8	C3	R1	kappa	17	40	38	201.027346643987	2.15616413612452e-12	418.170203786844	no	no
M8	C3	R1	delta	17	40	38	200.758578716216	2.34279262656401e-12	417.901435859073	yes	no
M8	C4	R1	lambda	17	39	39	217.139500558327	4.66293670342566e-15	451.139500558327	no	no
M8	C4	R1	kappa	17	39	39	180.258229166721	4.52777260129267e-10	414.258229166721	no	no
M8	C4	R1	delta	17	39	39	198.711528918085	1.69952940609619e-12	432.711528918085	yes	no
M8	C5	R1	lambda	17	36	42	170.443927172194	5.85697379484884e-10	466.914515407488	no	no
M8	C5	R1	kappa	17	36	42	137.651550548207	5.16523910065736e-06	434.122138783501	no	no
M8	C5	R1	delta	17	36	42	142.34664361261	1.54946263131173e-06	438.817231847904	yes	no
M8	C6	R1	lambda	17	30	48	137.695707001478	4.81115869366278e-08	661.332070637841	no	no
M8	C6	R1	kappa	17	30	48	114.084246742604	3.19513774785785e-05	637.720610378968	no	no
M8	C6	R1	delta	17	30	48	129.80569959691	4.68217648541547e-07	653.442063233274	yes	no
M8	C7	R1	lambda	17	30	48	124.156591642479	2.24670350512657e-06	647.792955278843	no	no
M8	C7	R1	kappa	17	30	48	110.282386378799	8.26162590411572e-05	633.918750015163	no	no
M8	C7	R1	delta	17	30	48	118.002088476387	1.16399925793598e-05	641.63845211275	yes	no
M8	C8	R1	lambda	17	24	54	74.7346651330616	0.00804249753494868	1370.73466513306	no	no
M8	C8	R1	kappa	17	24	54	69.5121891569783	0.0227936615757283	1365.51218915698	no	no
M8	C8	R1	delta	17	24	54	99.7219657673623	1.73043388183025e-05	1395.72196576736	yes	no
M8	C0	R2	lambda	17	32	46	166.502972152469	4.56170656804034e-11	591.118356767854	no	no
M8	C0	R2	kappa	17	32	46	166.106937925653	5.17184073345334e-11	590.722322541037	no	no
M8	C0	R2	delta	17	32	46	200.328044559279	5.55111512312578e-16	624.943429174664	yes	no
M8	C1	R2	lambda	17	31	47	149.241799387038	3.73217923232971e-09	619.241799387038	no	no
M8	C1	R2	kappa	17	31	47	130.463679221891	8.67678298765995e-07	600.463679221891	no	no
M8	C1	R2	delta	17	31	47	189.410814644188	7.99360577730113e-15	659.410814644188	yes	no
M8	C2	R2	lambda	17	30	48	133.381587701049	1.68919641163612e-07	657.017951337413	no	no
M8	C2	R2	kappa	17	30	48	120.837475330254	5.50256630427182e-06	644.473838966618	no	no
M8	C2	R2	delta	17	30	48	183.397168050375	1.99840144432528e-14	707.033531686739	yes	no
M8	C3	R2	lambda	17	30	48	151.599019654325	7.05569602743594e-10	675.235383290689	no	no
M8	C3	R2	kappa	17	30	48	137.617333456594	4.92338979585227e-08	661.253697092958	no	no
M8	C3	R2	delta	17	30	48	188.024067693054	3.99680288865056e-15	711.660431329417	yes	no
M8	C4	R2	lambda	17	29	49	134.323360442581	5.4238506241866e-08	722.323360442581	no	no
M8	C4	R2	kappa	17	29	49	122.236828943509	1.74359550908498e-06	710.236828943509	no	no
M8	C4	R2	delta	17	29	49	182.982953748314	7.21644966006352e-15	770.982953748314	yes	no
M8	C5	R2	lambda	17	26	52	101.055213910419	5.44289635879824e-05	992.48378533899	no	no
M8	C5	R2	kappa	17	26	52	84.0561161442478	0.00322392586837272	975.484687572819	no	no
M8	C5	R2	delta	17	26	52	120.96386086152	2.02674677263204e-07	1012.39243229009	yes	no
M8	C6	R2	lambda	17	20	58	76.7362366875737	0.000422539384218101	7036.73623668757	no	no
M8	C6	R2	kappa	17	20	58	70.395771738954	0.00211131614878768	7030.39577173895	no	no
M8	C6	R2	delta	17	20	58	98.9196419011516	6.73102302672923e-07	7058.91964190115	yes	no
M8	C7	R2	lambda	17	20	58	70.5915539121125	0.00201281078587945	7030.59155391211	no	no
M8	C7	R2	kappa	17	20	58	68.6483112124829	0.00321574788422208	7028.64831121248	no	no
M8	C7	R2	delta	17	20	58	97.9530230600383	9.10728705783015e-07	7057.95302306004	yes	no
M8	C8	R2	lambda	17	14	64	41.3150441488883	0.0502358544029583	NA	no	yes
M8	C8	R2	kappa	17	14	64	39.8715904872906	0.0678882633543021	NA	no	yes
M8	C8	R2	delta	17	14	64	63.4728417368002	0.000143961275185789	NA	yes	no
M12	C0	R1	lambda	17	41	37	250.190725836832	0	452.008907655013	no	no
M12	C0	R1	kappa	17	41	37	218.134012908126	2.65343302885412e-14	419.952194726308	no	no
M12	C0	R1	delta	17	41	37	197.141026639881	1.78196346567461e-11	398.959208458062	yes	no
M12	C1	R1	lambda	17	40	38	226.118913958424	6.66133814775094e-16	443.261771101281	no	no
M12	C1	R1	kappa	17	40	38	181.988140740405	6.4701133339895e-10	399.130997883263	no	no
M12	C1	R1	delta	17	40	38	191.864993766093	3.51408901977379e-11	409.007850908951	yes	no
M12	C2	R1	lambda	17	39	39	205.666520065003	1.90181204118289e-13	439.666520065003	no	no
M12	C2	R1	kappa	17	39	39	167.627220255721	1.66997331518814e-08	401.627220255721	no	no
M12	C2	R1	delta	17	39	39	188.047015231903	4.4719228320389e-11	422.047015231903	yes	no
M12	C3	R1	lambda	17	39	39	231.429413208521	0	465.429413208521	no	no
M12	C3	R1	kappa	17	39	39	187.676569839494	4.99968955125496e-11	421.676569839494	no	no
M12	C3	R1	delta	17	39	39	190.119266112425	2.3897439582754e-11	424.119266112426	yes	no
M12	C4	R1	lambda	17	38	40	205.244313780163	7.93809462606987e-14	457.875892727532	no	no
M12	C4	R1	kappa	17	38	40	166.907452362228	9.09495379008973e-09	419.539031309596	no	no
M12	C4	R1	delta	17	38	40	188.072216314294	1.76315628763746e-11	440.703795261662	yes	no
M12	C5	R1	lambda	17	35	43	158.548740394074	8.10112721350009e-09	481.048740394074	no	no
M12	C5	R1	kappa	17	35	43	124.300773743734	6.97028042095926e-05	446.800773743734	no	no
M12	C5	R1	delta	17	35	43	131.707331008819	1.15945563691211e-05	454.207331008819	yes	no
M12	C6	R1	lambda	17	29	49	125.800520223343	6.42236491987802e-07	713.800520223343	no	no
M12	C6	R1	kappa	17	29	49	100.733469938135	0.000430714964007928	688.733469938135	no	no
M12	C6	R1	delta	17	29	49	119.16638699312	4.05026610306169e-06	707.16638699312	yes	no
M12	C7	R1	lambda	17	29	49	112.261404864315	2.52821652411139e-05	700.261404864315	no	no
M12	C7	R1	kappa	17	29	49	96.9316095743062	0.00102420763650868	684.931609574306	no	no
M12	C7	R1	delta	17	29	49	107.362775872596	8.74519135768415e-05	695.362775872596	yes	no
M12	C8	R1	lambda	17	23	55	62.8394783548977	0.0499138316188534	1712.8394783549	no	no
M12	C8	R1	kappa	17	23	55	56.1614123524853	0.144912965642529	1706.16141235249	no	yes
M12	C8	R1	delta	17	23	55	89.0826531635716	0.000143800198637356	1739.08265316357	yes	no
M12	C0	R2	lambda	17	31	47	154.607785374349	7.20444814916732e-10	624.607785374349	no	no
M12	C0	R2	kappa	17	31	47	152.756161121179	1.27596888610526e-09	622.756161121179	no	no
M12	C0	R2	delta	17	31	47	189.688731955489	7.21644966006352e-15	659.688731955489	yes	no
M12	C1	R2	lambda	17	30	48	137.346612608918	5.33122770374206e-08	660.982976245282	no	no
M12	C1	R2	kappa	17	30	48	117.112902417418	1.46767855125907e-05	640.749266053782	no	no
M12	C1	R2	delta	17	30	48	178.771502040398	9.71445146547012e-14	702.407865676761	yes	no
M12	C2	R2	lambda	17	29	49	121.486400922914	2.14574132761935e-06	709.486400922914	no	no
M12	C2	R2	kappa	17	29	49	107.486698525785	8.48028623470221e-05	695.486698525785	no	no
M12	C2	R2	delta	17	29	49	172.757855446585	2.44471110022459e-13	760.757855446585	yes	no
M12	C3	R2	lambda	17	29	49	139.703832876162	1.07796055415221e-08	727.703832876162	no	no
M12	C3	R2	kappa	17	29	49	124.266556652101	9.89790614691621e-07	712.266556652101	no	no
M12	C3	R2	delta	17	29	49	177.384755089263	5.00710584105946e-14	765.384755089263	yes	no
M12	C4	R2	lambda	17	28	50	122.428173664417	7.35647351812752e-07	789.094840331084	no	no
M12	C4	R2	kappa	17	28	50	108.886052139016	2.97228759266188e-05	775.552718805682	no	no
M12	C4	R2	delta	17	28	50	172.343641144524	8.99280649946377e-14	839.010307811191	yes	no
M12	C5	R2	lambda	17	25	53	89.1600271322988	0.00055098185761604	1149.1600271323	no	no
M12	C5	R2	kappa	17	25	53	70.7053393397743	0.0285017838218223	1130.70533933977	no	no
M12	C5	R2	delta	17	25	53	110.324548257729	1.94283092369574e-06	1170.32454825773	yes	no
M12	C6	R2	lambda	17	19	59	64.8410499094388	0.00427765468284447	Inf	no	no
M12	C6	R2	kappa	17	19	59	57.0449949344848	0.0242424690795982	Inf	no	no
M12	C6	R2	delta	17	19	59	88.280329297361	7.05097347197814e-06	Inf	yes	no
M12	C7	R2	lambda	17	19	59	58.6963671339486	0.017143025553504	Inf	no	no
M12	C7	R2	kappa	17	19	59	55.2975344079899	0.0345174348016655	Inf	no	no
M12	C7	R2	delta	17	19	59	87.3137104562476	9.44170189454141e-06	Inf	yes	no
M12	C8	R2	lambda	17	13	65	29.4198573707244	0.292338041232156	NA	no	yes
M12	C8	R2	kappa	17	13	65	26.5208136827976	0.434782893932777	NA	no	yes
M12	C8	R2	delta	17	13	65	52.8335291330096	0.00142045386520795	NA	yes	no
M3	C0	R1	lambda	18	43	35	257.246137800855	0	432.246137800855	no	no
M3	C0	R1	kappa	18	43	35	227.720413351479	9.32587340685131e-15	402.720413351479	no	no
M3	C0	R1	delta	18	43	35	196.293090846174	1.32951316622609e-10	371.293090846174	yes	no
M3	C1	R1	lambda	18	42	36	229.370661182704	1.99840144432528e-15	417.196748139226	no	no
M3	C1	R1	kappa	18	42	36	186.780068973113	8.7925633440733e-10	374.606155929635	no	no
M3	C1	R1	delta	18	42	36	178.200427874163	9.67122548711785e-09	366.026514830684	yes	no
M3	C2	R1	lambda	18	41	37	210.448135404029	3.0098146197588e-13	412.26631722221	no	no
M3	C2	R1	kappa	18	41	37	166.404805132034	1.08533019460566e-07	368.222986950215	no	no
M3	C2	R1	delta	18	41	37	154.564397867734	2.25776225692975e-06	356.382579685915	yes	no
M3	C3	R1	lambda	18	41	37	238.728006519699	0	440.546188337881	no	no
M3	C3	R1	kappa	18	41	37	183.68660960617	9.23720211432055e-10	385.504791424352	no	no
M3	C3	R1	delta	18	41	37	177.465882808731	5.35802013867936e-09	379.284064626913	yes	no
M3	C4	R1	lambda	18	40	38	210.301351761003	1.18127729820117e-13	427.44420890386	no	no
M3	C4	R1	kappa	18	40	38	156.81685575605	6.41390196398639e-07	373.959712898907	no	no
M3	C4	R1	delta	18	40	38	153.327081862998	1.55870646778578e-06	370.469939005855	yes	no
M3	C5	R1	lambda	18	37	41	161.115010933892	2.05839426614673e-08	434.448344267225	no	no
M3	C5	R1	kappa	18	37	41	133.915610584704	2.5099713090615e-05	407.248943918038	no	no
M3	C5	R1	delta	18	37	41	117.264812849707	0.00101677264216737	390.59814618304	yes	no
M3	C6	R1	lambda	18	31	47	128.13436285275	1.64288820503344e-06	598.13436285275	no	no
M3	C6	R1	kappa	18	31	47	107.843668001845	0.00027870804830854	577.843668001845	no	no
M3	C6	R1	delta	18	31	47	90.7403753759622	0.0101144459105764	560.740375375962	yes	no
M3	C7	R1	lambda	18	31	47	117.704087017357	2.54670530462908e-05	587.704087017357	no	no
M3	C7	R1	kappa	18	31	47	100.502944028903	0.00143203564149863	570.502944028903	no	no
M3	C7	R1	delta	18	31	47	100.646110777606	0.00138884147552842	570.646110777606	yes	no
M3	C8	R1	lambda	18	25	53	66.7347949493879	0.0568823763223659	1126.73479494939	no	yes
M3	C8	R1	kappa	18	25	53	58.7932275057608	0.184513127497934	1118.79322750576	no	yes
M3	C8	R1	delta	18	25	53	69.9595324192883	0.0326096574391207	1129.95953241929	yes	no
M3	C0	R2	lambda	18	33	45	164.674492527344	2.13241202473569e-10	550.38877824163	no	no
M3	C0	R2	kappa	18	33	45	157.412867880005	1.95477123376975e-09	543.12715359429	no	no
M3	C0	R2	delta	18	33	45	160.321185727742	8.10879363655204e-10	546.035471442028	yes	no
M3	C1	R2	lambda	18	32	46	139.269399554507	1.65285795494796e-07	563.884784169892	no	no
M3	C1	R2	kappa	18	32	46	124.202719154339	9.74677799248092e-06	548.818103769724	no	no
M3	C1	R2	delta	18	32	46	151.338058111722	4.91427021298563e-09	575.953442727107	yes	no
M3	C2	R2	lambda	18	31	47	123.655346596699	5.46212657748235e-06	593.655346596699	no	no
M3	C2	R2	kappa	18	31	47	108.826199845137	0.000221691011739189	578.826199845137	no	no
M3	C2	R2	delta	18	31	47	130.183620034617	9.37346845031328e-07	600.183620034617	yes	no
M3	C3	R2	lambda	18	31	47	143.96233737807	1.81649426611585e-08	613.96233737807	no	no
M3	C3	R2	kappa	18	31	47	123.634163956876	5.49278460271196e-06	593.634163956876	no	no
M3	C3	R2	delta	18	31	47	149.973936554135	2.98820768129815e-09	619.973936554135	yes	no
M3	C4	R2	lambda	18	30	48	124.907212226827	1.82976781870625e-06	648.543575863191	no	no
M3	C4	R2	kappa	18	30	48	103.40441099913	0.000424936697331568	627.040774635493	no	no
M3	C4	R2	delta	18	30	48	129.35641491432	5.31442849949215e-07	652.992778550684	yes	no
M3	C5	R2	lambda	18	27	51	90.8084423543747	0.00127358856627635	855.808442354375	no	no
M3	C5	R2	kappa	18	27	51	73.3423121710327	0.0410356879100503	838.342312171033	no	no
M3	C5	R2	delta	18	27	51	80.7052015453207	0.0107373698986695	845.705201545321	yes	no
M3	C6	R2	lambda	18	21	57	66.2672896205287	0.0098691394052719	3486.26728962053	no	no
M3	C6	R2	kappa	18	21	57	56.4095193282328	0.0677829053810812	3476.40951932823	no	yes
M3	C6	R2	delta	18	21	57	59.7818120983218	0.0367745549229012	3479.78181209832	yes	no
M3	C7	R2	lambda	18	21	57	63.1521243948461	0.0189706409438014	3483.15212439485	no	no
M3	C7	R2	kappa	18	21	57	53.683570966365	0.10675691774953	3473.68357096637	no	yes
M3	C7	R2	delta	18	21	57	66.2807278590808	0.00984054805911427	3486.28072785908	yes	no
M3	C8	R2	lambda	18	15	63	32.4765464191449	0.345701968341174	NA	no	yes
M3	C8	R2	kappa	18	15	63	26.3536677071468	0.65696357840578	NA	no	yes
M3	C8	R2	delta	18	15	63	42.4625598628635	0.0652951305913603	NA	yes	no
M8	C0	R1	lambda	18	42	36	267.762096813295	0	455.588183769817	no	no
M8	C0	R1	kappa	18	42	36	238.04269345329	1.11022302462516e-16	425.868780409812	no	no
M8	C0	R1	delta	18	42	36	204.809834647542	4.39026592857772e-12	392.635921604063	yes	no
M8	C1	R1	lambda	18	41	37	239.886620195114	0	441.704802013296	no	no
M8	C1	R1	kappa	18	41	37	197.102349074922	1.80279124961658e-11	398.920530893104	no	no
M8	C1	R1	delta	18	41	37	186.71717167553	3.86055853951461e-10	388.535353493712	yes	no
M8	C2	R1	lambda	18	40	38	220.964094416458	3.77475828372553e-15	438.106951559315	no	no
M8	C2	R1	kappa	18	40	38	176.727085233822	2.9219757724519e-09	393.869942376679	no	no
M8	C2	R1	delta	18	40	38	163.081141669101	1.24563220293972e-07	380.223998811958	yes	no
M8	C3	R1	lambda	18	40	38	249.243965532152	0	466.386822675009	no	no
M8	C3	R1	kappa	18	40	38	194.008889708054	1.84238180267471e-11	411.151746850911	no	no
M8	C3	R1	delta	18	40	38	185.982626610098	2.01710204095207e-10	403.125483752955	yes	no
M8	C4	R1	lambda	18	39	39	220.817310773456	1.4432899320127e-15	454.817310773456	no	no
M8	C4	R1	kappa	18	39	39	167.139135857934	1.91228446411174e-08	401.139135857934	no	no
M8	C4	R1	delta	18	39	39	161.843825664365	8.15148645250119e-08	395.843825664365	yes	no
M8	C5	R1	lambda	18	36	42	171.630969946302	4.10620870638922e-10	468.101558181596	no	no
M8	C5	R1	kappa	18	36	42	144.237890686513	9.44364859645219e-07	440.708478921807	no	no
M8	C5	R1	delta	18	36	42	125.781556651074	9.11047983918056e-05	422.252144886368	yes	no
M8	C6	R1	lambda	18	30	48	138.65032186518	3.63046743778739e-08	662.286685501543	no	no
M8	C6	R1	kappa	18	30	48	118.165948103633	1.11513542675468e-05	641.802311739996	no	no
M8	C6	R1	delta	18	30	48	99.2571191773293	0.00108011597135838	622.893482813693	yes	no
M8	C7	R1	lambda	18	30	48	128.22004602981	7.31062509862213e-07	651.856409666174	no	no
M8	C7	R1	kappa	18	30	48	110.825224130787	7.22719073826816e-05	634.461587767151	no	no
M8	C7	R1	delta	18	30	48	109.162854578973	0.000108643423365029	632.799218215337	yes	no
M8	C8	R1	lambda	18	24	54	77.2507539618411	0.00470323687588148	1373.25075396184	no	no
M8	C8	R1	kappa	18	24	54	69.1155076076451	0.024567213530546	1365.11550760765	no	no
M8	C8	R1	delta	18	24	54	78.4762762206555	0.00359412485219823	1374.47627622066	yes	no
M8	C0	R2	lambda	18	32	46	175.190451539784	2.78921330476578e-12	599.805836155169	no	no
M8	C0	R2	kappa	18	32	46	167.735147981816	3.08348901967292e-11	592.350532597201	no	no
M8	C0	R2	delta	18	32	46	168.837929529109	2.16885398529598e-11	593.453314144494	yes	no
M8	C1	R2	lambda	18	31	47	149.785358566917	3.16452131166045e-09	619.785358566917	no	no
M8	C1	R2	kappa	18	31	47	134.524999256148	2.79108110845527e-07	604.524999256148	no	no
M8	C1	R2	delta	18	31	47	159.85480191309	1.39521061370829e-10	629.85480191309	yes	no
M8	C2	R2	lambda	18	30	48	134.171305609128	1.345049738255e-07	657.807669245492	no	no
M8	C2	R2	kappa	18	30	48	119.148479946925	8.61356145498426e-06	642.784843583289	no	no
M8	C2	R2	delta	18	30	48	138.700363835984	3.57714504684026e-08	662.336727472348	yes	no
M8	C3	R2	lambda	18	30	48	154.478296390523	2.85488410689538e-10	678.114660026887	no	no
M8	C3	R2	kappa	18	30	48	133.95644405876	1.43119405326964e-07	657.592807695124	no	no
M8	C3	R2	delta	18	30	48	158.490680355502	7.96308574635418e-11	682.127043991866	yes	no
M8	C4	R2	lambda	18	29	49	135.42317123928	3.91129928445366e-08	723.42317123928	no	no
M8	C4	R2	kappa	18	29	49	113.726691101014	1.72745231530325e-05	701.726691101014	no	no
M8	C4	R2	delta	18	29	49	137.873158715688	1.8764162779128e-08	725.873158715688	yes	no
M8	C5	R2	lambda	18	26	52	101.324401366784	5.07303270529391e-05	992.752972795356	no	no
M8	C5	R2	kappa	18	26	52	83.6645922728409	0.00350857419691664	975.093163701412	no	no
M8	C5	R2	delta	18	26	52	89.221945346688	0.00101170641564607	980.650516775259	yes	no
M8	C6	R2	lambda	18	20	58	76.7832486329579	0.000417340783464004	7036.78324863296	no	no
M8	C6	R2	kappa	18	20	58	66.7317994300207	0.00503962372052524	7026.73179943002	no	no
M8	C6	R2	delta	18	20	58	68.2985558996889	0.00349389416087009	7028.29855589969	yes	no
M8	C7	R2	lambda	18	20	58	73.6680834072993	0.000934698037990178	7033.6680834073	no	no
M8	C7	R2	kappa	18	20	58	64.0058510682493	0.00932982170541874	7024.00585106825	no	no
M8	C7	R2	delta	18	20	58	74.797471660448	0.000700103210027336	7034.79747166045	yes	no
M8	C8	R2	lambda	18	14	64	42.9925054315981	0.0348633705958432	NA	no	no
M8	C8	R2	kappa	18	14	64	36.6759478090311	0.126180629958436	NA	no	yes
M8	C8	R2	delta	18	14	64	50.9793036642307	0.00501840904475093	NA	yes	no
M12	C0	R1	lambda	18	41	37	255.866910033525	0	457.685091851707	no	no
M12	C0	R1	kappa	18	41	37	225.737870637578	2.33146835171283e-15	427.55605245576	no	no
M12	C0	R1	delta	18	41	37	194.830550583275	3.55762086456934e-11	396.648732401457	yes	no
M12	C1	R1	lambda	18	40	38	227.991433415345	3.33066907387547e-16	445.134290558202	no	no
M12	C1	R1	kappa	18	40	38	184.797526259209	2.85559687007719e-10	401.940383402066	no	no
M12	C1	R1	delta	18	40	38	176.737887611263	2.91304058652742e-09	393.880744754121	yes	no
M12	C2	R1	lambda	18	39	39	209.068907636669	6.4170890823334e-14	443.068907636669	no	no
M12	C2	R1	kappa	18	39	39	164.422262418129	4.04243470919496e-08	398.422262418129	no	no
M12	C2	R1	delta	18	39	39	153.101857604834	8.20048609573298e-07	387.101857604834	yes	no
M12	C3	R1	lambda	18	39	39	237.348778752357	0	471.348778752357	no	no
M12	C3	R1	kappa	18	39	39	181.704066892285	2.96076052563876e-10	415.704066892285	no	no
M12	C3	R1	delta	18	39	39	176.003342545832	1.55903212561981e-09	410.003342545832	yes	no
M12	C4	R1	lambda	18	38	40	208.92212399366	2.40918396343659e-14	461.553702941029	no	no
M12	C4	R1	kappa	18	38	40	154.834313042165	2.51025168096497e-07	407.465891989534	no	no
M12	C4	R1	delta	18	38	40	151.864541600099	5.50289877221388e-07	404.496120547467	yes	no
M12	C5	R1	lambda	18	35	43	159.735783166533	5.73678049509141e-09	482.235783166533	no	no
M12	C5	R1	kappa	18	35	43	131.9330678708	1.09600522603115e-05	454.4330678708	no	no
M12	C5	R1	delta	18	35	43	115.802272586808	0.000476247835231591	438.302272586808	yes	no
M12	C6	R1	lambda	18	29	49	126.755135085391	4.89711295403872e-07	714.755135085391	no	no
M12	C6	R1	kappa	18	29	49	105.86112528794	0.000126610570561514	693.86112528794	no	no
M12	C6	R1	delta	18	29	49	89.277835113063	0.00520476915636015	677.277835113063	yes	no
M12	C7	R1	lambda	18	29	49	116.324859250015	8.70136321262649e-06	704.324859250015	no	no
M12	C7	R1	kappa	18	29	49	98.520401315018	0.000716347630893455	686.520401315018	no	no
M12	C7	R1	delta	18	29	49	99.1835705147071	0.000615858335014208	687.183570514707	yes	no
M12	C8	R1	lambda	18	23	55	65.3555671820454	0.03170125808975	1715.35556718205	no	no
M12	C8	R1	kappa	18	23	55	56.8106847918761	0.131883466000177	1706.81068479188	no	yes
M12	C8	R1	delta	18	23	55	68.4969921563891	0.0173371246253247	1718.49699215639	yes	no
M12	C0	R2	lambda	18	31	47	163.295264760015	4.67557104144589e-11	633.295264760015	no	no
M12	C0	R2	kappa	18	31	47	155.430325166103	5.58154189533866e-10	625.430325166103	no	no
M12	C0	R2	delta	18	31	47	158.858645464843	1.91008209249333e-10	628.858645464843	yes	no
M12	C1	R2	lambda	18	30	48	137.890171787148	4.54343676015156e-08	661.526535423511	no	no
M12	C1	R2	kappa	18	30	48	122.220176440435	3.79792576410409e-06	645.856540076799	no	no
M12	C1	R2	delta	18	30	48	149.875517848823	1.2069817367788e-09	673.511881485187	yes	no
M12	C2	R2	lambda	18	29	49	122.276118829339	1.72470566739413e-06	710.276118829339	no	no
M12	C2	R2	kappa	18	29	49	106.843657131233	9.94420475736169e-05	694.843657131233	no	no
M12	C2	R2	delta	18	29	49	128.721079771718	2.78879685233768e-07	716.721079771718	yes	no
M12	C3	R2	lambda	18	29	49	142.583109610728	4.46703596335141e-09	730.583109610728	no	no
M12	C3	R2	kappa	18	29	49	121.651621242991	2.05007630948995e-06	709.651621242991	no	no
M12	C3	R2	delta	18	29	49	148.511396291236	7.04235225690297e-10	736.511396291236	yes	no
M12	C4	R2	lambda	18	28	50	123.527984459485	5.36958390084941e-07	790.194651126151	no	no
M12	C4	R2	kappa	18	28	50	101.421868285245	0.000194884865400535	768.088534951912	no	no
M12	C4	R2	delta	18	28	50	127.893874651421	1.50924396757901e-07	794.560541318088	yes	no
M12	C5	R2	lambda	18	25	53	89.4292145870152	0.000516196858018736	1149.42921458702	no	no
M12	C5	R2	kappa	18	25	53	71.3597694571282	0.0252804947273282	1131.35976945713	no	no
M12	C5	R2	delta	18	25	53	79.2426612824215	0.00527035236942164	1139.24266128242	yes	no
M12	C6	R2	lambda	18	19	59	64.8880618531692	0.00423009118194673	Inf	no	no
M12	C6	R2	kappa	18	19	59	54.4269766143283	0.0409435456475313	Inf	no	no
M12	C6	R2	delta	18	19	59	58.3192718354226	0.0185740949715725	Inf	yes	no
M12	C7	R2	lambda	18	19	59	61.7728966275037	0.00871656100085338	Inf	no	no
M12	C7	R2	kappa	18	19	59	51.7010282524803	0.0682276229886651	Inf	no	yes
M12	C7	R2	delta	18	19	59	64.8181875961816	0.00430096559316351	Inf	yes	no
M12	C8	R2	lambda	18	13	65	31.0973186518024	0.224664853191165	NA	no	yes
M12	C8	R2	kappa	18	13	65	24.3711249932621	0.554752920036898	NA	no	yes
M12	C8	R2	delta	18	13	65	41.0000195999643	0.0310339607923057	NA	yes	no
M3	C0	R1	lambda	19	43	35	248.997706836092	0	423.997706836092	no	no
M3	C0	R1	kappa	19	43	35	220.499643875778	9.03721542044877e-14	395.499643875778	no	no
M3	C0	R1	delta	19	43	35	168.822416047268	2.46315845164879e-07	343.822416047268	yes	no
M3	C1	R1	lambda	19	42	36	226.945965507667	4.32986979603811e-15	414.772052464188	no	no
M3	C1	R1	kappa	19	42	36	186.343214141806	9.95477811294165e-10	374.169301098328	no	no
M3	C1	R1	delta	19	42	36	162.066649553162	6.83359932973637e-07	349.892736509684	yes	no
M3	C2	R1	lambda	19	41	37	204.362582300896	1.98563387954209e-12	406.180764119078	no	no
M3	C2	R1	kappa	19	41	37	170.712840425553	3.426184214117e-08	372.531022243735	no	no
M3	C2	R1	delta	19	41	37	153.485422401393	2.94621031227127e-06	355.303604219575	yes	no
M3	C3	R1	lambda	19	41	37	235.264401939083	1.11022302462516e-16	437.082583757265	no	no
M3	C3	R1	kappa	19	41	37	180.903640154158	2.03944594545646e-09	382.72182197234	no	no
M3	C3	R1	delta	19	41	37	153.953620366742	2.62546009421882e-06	355.771802184924	yes	no
M3	C4	R1	lambda	19	40	38	208.377184184198	2.17159623616681e-13	425.520041327055	no	no
M3	C4	R1	kappa	19	40	38	160.673988283139	2.35375806401095e-07	377.816845425997	no	no
M3	C4	R1	delta	19	40	38	147.491717737693	6.59394227386922e-06	364.634574880551	yes	no
M3	C5	R1	lambda	19	37	41	159.551155308502	3.19024422434921e-08	432.884488641836	no	no
M3	C5	R1	kappa	19	37	41	129.65056611608	6.8350447607779e-05	402.983899449413	no	no
M3	C5	R1	delta	19	37	41	104.528557069684	0.0112341939058846	377.861890403017	yes	no
M3	C6	R1	lambda	19	31	47	123.227616603049	6.11472866329787e-06	593.227616603049	no	no
M3	C6	R1	kappa	19	31	47	106.794318975806	0.000355007323639356	576.794318975806	no	no
M3	C6	R1	delta	19	31	47	92.8623554691435	0.00676970421603751	562.862355469143	yes	no
M3	C7	R1	lambda	19	31	47	115.20804488412	4.75859335745676e-05	585.20804488412	no	no
M3	C7	R1	kappa	19	31	47	94.0691396067702	0.0053554137581483	564.06913960677	no	no
M3	C7	R1	delta	19	31	47	79.2399826136795	0.0690519044835466	549.23998261368	yes	no
M3	C8	R1	lambda	19	25	53	65.2808885301805	0.072068727266789	1125.28088853018	no	yes
M3	C8	R1	kappa	19	25	53	58.6387619900682	0.188232883543709	1118.63876199007	no	yes
M3	C8	R1	delta	19	25	53	66.8655786435998	0.0556597591507551	1126.8655786436	yes	no
M3	C0	R2	lambda	19	33	45	162.377693243968	4.32620494983382e-10	548.091978958254	no	no
M3	C0	R2	kappa	19	33	45	154.675880079083	4.43214365208888e-09	540.390165793369	no	no
M3	C0	R2	delta	19	33	45	158.933797915647	1.23539090068903e-09	544.648083629933	yes	no
M3	C1	R2	lambda	19	32	46	139.062423043449	1.7524037698724e-07	563.677807658834	no	no
M3	C1	R2	kappa	19	32	46	123.373244767847	1.20608962663749e-05	547.988629383232	no	no
M3	C1	R2	delta	19	32	46	153.275541008753	2.74449329928927e-09	577.890925624138	yes	no
M3	C2	R2	lambda	19	31	47	122.802266051214	6.83874126850004e-06	592.802266051214	no	no
M3	C2	R2	kappa	19	31	47	112.951186164579	8.28257233457252e-05	582.951186164579	no	no
M3	C2	R2	delta	19	31	47	143.895419921387	1.85285524700873e-08	613.895419921387	yes	no
M3	C3	R2	lambda	19	31	47	141.986895158534	3.25239347676032e-08	611.986895158534	no	no
M3	C3	R2	kappa	19	31	47	121.1403684679	1.05552053892843e-05	591.1403684679	no	no
M3	C3	R2	delta	19	31	47	145.752624678302	1.06653275100399e-08	615.752624678302	yes	no
M3	C4	R2	lambda	19	30	48	124.41973007468	2.0909405371583e-06	648.056093711043	no	no
M3	C4	R2	kappa	19	30	48	106.599660785261	0.000201261333037994	630.236024421624	no	no
M3	C4	R2	delta	19	30	48	138.844468647945	3.42786041773735e-08	662.480832284309	yes	no
M3	C5	R2	lambda	19	27	51	90.0010794204418	0.00152708030479343	855.001079420442	no	no
M3	C5	R2	kappa	19	27	51	74.8302958784515	0.0318010773392458	839.830295878452	no	no
M3	C5	R2	delta	19	27	51	84.4366356948974	0.00506810482263864	849.436635694897	yes	no
M3	C6	R2	lambda	19	21	57	65.7525605861309	0.011023389425224	3485.75256058613	no	no
M3	C6	R2	kappa	19	21	57	60.497856816283	0.0320816709125056	3480.49785681628	no	no
M3	C6	R2	delta	19	21	57	71.1628170981764	0.00328257026196499	3491.16281709818	yes	no
M3	C7	R2	lambda	19	21	57	60.8216341953102	0.0301387640577587	3480.82163419531	no	no
M3	C7	R2	kappa	19	21	57	52.8405533369999	0.12192184852635	3472.840553337	no	yes
M3	C7	R2	delta	19	21	57	63.8736879842773	0.0163621852254048	3483.87368798428	yes	no
M3	C8	R2	lambda	19	15	63	31.291688735578	0.401170374071184	NA	no	yes
M3	C8	R2	kappa	19	15	63	29.3792408709275	0.497746360540053	NA	no	yes
M3	C8	R2	delta	19	15	63	47.9938354190801	0.0198534281394518	NA	yes	no
M8	C0	R1	lambda	19	42	36	259.51366584002	0	447.339752796542	no	no
M8	C0	R1	kappa	19	42	36	230.214147374702	1.55431223447522e-15	418.040234331224	no	no
M8	C0	R1	delta	19	42	36	173.172839510223	3.78219660035484e-08	360.998926466744	yes	no
M8	C1	R1	lambda	19	41	37	237.46192451157	0	439.280106329752	no	no
M8	C1	R1	kappa	19	41	37	196.057717640702	2.46587195107395e-11	397.875899458884	no	no
M8	C1	R1	delta	19	41	37	166.417073016117	1.08181059221835e-07	368.235254834299	yes	no
M8	C2	R1	lambda	19	40	38	214.878541304797	2.74225087082414e-14	432.021398447654	no	no
M8	C2	R1	kappa	19	40	38	180.427343924496	1.01531816287803e-09	397.570201067353	no	no
M8	C2	R1	delta	19	40	38	157.835845864348	4.93198711093434e-07	374.978703007205	yes	no
M8	C3	R1	lambda	19	40	38	245.780360943009	0	462.923218085866	no	no
M8	C3	R1	kappa	19	40	38	190.618143653261	5.10480546722647e-11	407.761000796118	no	no
M8	C3	R1	delta	19	40	38	158.304043829697	4.36891603561307e-07	375.446900972554	yes	no
M8	C4	R1	lambda	19	39	39	218.893143188124	2.66453525910038e-15	452.893143188124	no	no
M8	C4	R1	kappa	19	39	39	170.388491782242	7.71510255681562e-09	404.388491782242	no	no
M8	C4	R1	delta	19	39	39	151.842141200648	1.13315315186657e-06	385.842141200648	yes	no
M8	C5	R1	lambda	19	36	42	170.067114312406	6.55369314372933e-10	466.5377025477	no	no
M8	C5	R1	kappa	19	36	42	139.365069614976	3.34268553081607e-06	435.83565785027	no	no
M8	C5	R1	delta	19	36	42	108.878980532639	0.0032792336499442	405.349568767933	yes	no
M8	C6	R1	lambda	19	30	48	133.74357560695	1.52187386026625e-07	657.379939243314	no	no
M8	C6	R1	kappa	19	30	48	116.508822474749	1.71651686277086e-05	640.145186111113	no	no
M8	C6	R1	delta	19	30	48	97.2127789320984	0.00168311884856465	620.849142568462	yes	no
M8	C7	R1	lambda	19	30	48	125.724003888046	1.46186588578789e-06	649.360367524409	no	no
M8	C7	R1	kappa	19	30	48	103.783643105872	0.000389362508719682	627.420006742236	no	no
M8	C7	R1	delta	19	30	48	83.5904060766345	0.0237700678034765	607.226769712998	yes	no
M8	C8	R1	lambda	19	24	54	75.7968475341064	0.0064293922246198	1371.79684753411	no	no
M8	C8	R1	kappa	19	24	54	68.3532654891704	0.0283224381577963	1364.35326548917	no	no
M8	C8	R1	delta	19	24	54	71.2160021065548	0.0164074627453922	1367.21600210655	yes	no
M8	C0	R2	lambda	19	32	46	172.893652247897	5.88240567367393e-12	597.509036863281	no	no
M8	C0	R2	kappa	19	32	46	164.390383578008	8.89397444581164e-11	589.005768193393	no	no
M8	C0	R2	delta	19	32	46	163.284221378602	1.2591627740477e-10	587.899605993986	yes	no
M8	C1	R2	lambda	19	31	47	149.578382047353	3.36985994664474e-09	619.578382047353	no	no
M8	C1	R2	kappa	19	31	47	133.087748266743	4.18211708930194e-07	603.087748266743	no	no
M8	C1	R2	delta	19	31	47	157.625964471708	2.81304979310448e-10	627.625964471708	yes	no
M8	C2	R2	lambda	19	30	48	133.318225055116	1.72028670197832e-07	656.95458869148	no	no
M8	C2	R2	kappa	19	30	48	122.665689663522	3.36779889542616e-06	646.302053299885	no	no
M8	C2	R2	delta	19	30	48	148.245843384342	1.99854910398756e-09	671.882207020706	yes	no
M8	C3	R2	lambda	19	30	48	152.50285416246	5.31674593240439e-10	676.139217798823	no	no
M8	C3	R2	kappa	19	30	48	130.854871967002	3.47891552010537e-07	654.491235603366	no	no
M8	C3	R2	delta	19	30	48	150.103048141257	1.1246296116596e-09	673.739411777621	yes	no
M8	C4	R2	lambda	19	29	49	134.935689078605	4.52219494073702e-08	722.935689078605	no	no
M8	C4	R2	kappa	19	29	49	116.314164284363	8.72619338654346e-06	704.314164284363	no	no
M8	C4	R2	delta	19	29	49	143.1948921109	3.69929087362664e-09	731.1948921109	yes	no
M8	C5	R2	lambda	19	26	52	100.517038424345	6.26212982202112e-05	991.945609852917	no	no
M8	C5	R2	kappa	19	26	52	84.5447993773474	0.00289891190759239	975.973370805919	no	no
M8	C5	R2	delta	19	26	52	88.7870591578524	0.00111869091125327	980.215630586424	yes	no
M8	C6	R2	lambda	19	20	58	76.2685195900324	0.00047775601921618	7036.26851959003	no	no
M8	C6	R2	kappa	19	20	58	70.2123603152259	0.00220771150028509	7030.21236031523	no	no
M8	C6	R2	delta	19	20	58	75.5132405611314	0.000581778901103669	7035.51324056113	yes	no
M8	C7	R2	lambda	19	20	58	71.3375931992361	0.00167583298441654	7031.33759319924	no	no
M8	C7	R2	kappa	19	20	58	62.5550568361021	0.0127987454056674	7022.5550568361	no	no
M8	C7	R2	delta	19	20	58	68.2241114472323	0.00355593857201775	7028.22411144723	yes	no
M8	C8	R2	lambda	19	14	64	41.8076477395039	0.045201411895559	NA	no	no
M8	C8	R2	kappa	19	14	64	39.0937443700298	0.0794268657382966	NA	no	yes
M8	C8	R2	delta	19	14	64	52.344258882035	0.00350024243335434	NA	yes	no
M12	C0	R1	lambda	19	41	37	247.618479063162	0	449.436660881343	no	no
M12	C0	R1	kappa	19	41	37	217.44417910347	3.30846461338297e-14	419.262360921652	no	no
M12	C0	R1	delta	19	41	37	162.870207594737	2.7431156468527e-07	364.688389412919	yes	no
M12	C1	R1	lambda	19	40	38	225.566737734711	8.88178419700125e-16	442.709594877568	no	no
M12	C1	R1	kappa	19	40	38	183.28774936947	4.43672321104316e-10	400.430606512327	no	no
M12	C1	R1	delta	19	40	38	156.114441100632	7.68042448973105e-07	373.257298243489	yes	no
M12	C2	R1	lambda	19	39	39	202.98335452794	4.44977388269763e-13	436.98335452794	no	no
M12	C2	R1	kappa	19	39	39	167.657375653217	1.65603563084815e-08	401.657375653217	no	no
M12	C2	R1	delta	19	39	39	147.533213948863	3.36188575311702e-06	381.533213948863	yes	no
M12	C3	R1	lambda	19	39	39	233.885174166139	0	467.885174166139	no	no
M12	C3	R1	kappa	19	39	39	177.84817538186	9.14402886742494e-10	411.84817538186	no	no
M12	C3	R1	delta	19	39	39	148.001411914211	2.99147789473153e-06	382.001411914211	yes	no
M12	C4	R1	lambda	19	38	40	206.997956411254	4.50750547997814e-14	459.629535358622	no	no
M12	C4	R1	kappa	19	38	40	157.618523510841	1.18877267918371e-07	410.250102458209	no	no
M12	C4	R1	delta	19	38	40	141.539509285163	7.57784931026961e-06	394.171088232531	yes	no
M12	C5	R1	lambda	19	35	43	158.171927535547	9.03563990295453e-09	480.671927535547	no	no
M12	C5	R1	kappa	19	35	43	126.595101343744	4.0440937987607e-05	449.095101343744	no	no
M12	C5	R1	delta	19	35	43	98.5763486171534	0.0138176938835423	421.076348617153	yes	no
M12	C6	R1	lambda	19	29	49	121.848388830093	1.94157209643109e-06	709.848388830093	no	no
M12	C6	R1	kappa	19	29	49	103.73885420347	0.000211739217167994	691.73885420347	no	no
M12	C6	R1	delta	19	29	49	86.910147016613	0.00831243942724202	674.910147016613	yes	no
M12	C7	R1	lambda	19	29	49	113.828817111175	1.6819306613014e-05	701.828817111175	no	no
M12	C7	R1	kappa	19	29	49	91.0136748344715	0.00365298911890288	679.013674834471	no	no
M12	C7	R1	delta	19	29	49	73.287774161149	0.0850849468217968	661.287774161149	yes	no
M12	C8	R1	lambda	19	23	55	63.9016607572362	0.0413456132602064	1713.90166075724	no	no
M12	C8	R1	kappa	19	23	55	55.5832972177695	0.157312039787098	1705.58329721777	no	yes
M12	C8	R1	delta	19	23	55	60.9133701910693	0.0693449106178287	1710.91337019107	yes	no
M12	C0	R2	lambda	19	31	47	160.998465471038	9.71479563460775e-11	630.998465471038	no	no
M12	C0	R2	kappa	19	31	47	151.620415306776	1.80804049509931e-09	621.620415306776	no	no
M12	C0	R2	delta	19	31	47	152.981589463116	1.1904582875033e-09	622.981589463116	yes	no
M12	C1	R2	lambda	19	30	48	137.683195270494	4.82890524233781e-08	661.319558906857	no	no
M12	C1	R2	kappa	19	30	48	120.317779995511	6.31964814867825e-06	643.954143631875	no	no
M12	C1	R2	delta	19	30	48	147.323332556223	2.65493926843163e-09	670.959696192586	yes	no
M12	C2	R2	lambda	19	29	49	121.423038278259	2.18357456915896e-06	709.423038278259	no	no
M12	C2	R2	kappa	19	29	49	109.895721392243	4.63278942661738e-05	697.895721392243	no	no
M12	C2	R2	delta	19	29	49	137.943211468857	1.83719141011451e-08	725.943211468857	yes	no
M12	C3	R2	lambda	19	29	49	140.607667385589	8.18506773470062e-09	728.607667385589	no	no
M12	C3	R2	kappa	19	29	49	118.084903695601	5.42813990966895e-06	706.084903695601	no	no
M12	C3	R2	delta	19	29	49	139.800416225772	1.04676060042053e-08	727.800416225772	yes	no
M12	C4	R2	lambda	19	28	50	123.040502301735	6.17522032397844e-07	789.707168968402	no	no
M12	C4	R2	kappa	19	28	50	103.544196012962	0.000115630225461127	770.210862679629	no	no
M12	C4	R2	delta	19	28	50	132.892260195415	3.40450605484932e-08	799.558926862081	yes	no
M12	C5	R2	lambda	19	25	53	88.6218516474864	0.000627345620195174	1148.62185164749	no	no
M12	C5	R2	kappa	19	25	53	71.7748311061155	0.0234087941229556	1131.77483110612	no	no
M12	C5	R2	delta	19	25	53	78.4844272423669	0.006186015539002	1138.48442724237	yes	no
M12	C6	R2	lambda	19	19	59	64.3733328131754	0.00477887815411016	Inf	no	no
M12	C6	R2	kappa	19	19	59	57.4423920439469	0.0223274019231194	Inf	no	no
M12	C6	R2	delta	19	19	59	65.2106086456459	0.00391686685004555	Inf	yes	no
M12	C7	R2	lambda	19	19	59	59.4424064223659	0.0146023295980231	Inf	no	no
M12	C7	R2	kappa	19	19	59	49.7850885647012	0.0954841375688323	Inf	no	yes
M12	C7	R2	delta	19	19	59	57.9214795317468	0.0201998910614583	Inf	yes	no
M12	C8	R2	lambda	19	13	65	29.9124609626337	0.271253600294067	NA	no	yes
M12	C8	R2	kappa	19	13	65	26.3237760986288	0.445422598153784	NA	no	yes
M12	C8	R2	delta	19	13	65	42.0416269665495	0.0243077097456191	NA	yes	no
M3	C0	R1	lambda	20	43	35	251.824828934708	0	426.824828934708	no	no
M3	C0	R1	kappa	20	43	35	218.41528872505	1.72861724934137e-13	393.41528872505	no	no
M3	C0	R1	delta	20	43	35	191.883025625124	4.72009431540243e-10	366.883025625124	yes	no
M3	C1	R1	lambda	20	42	36	229.813619484412	1.66533453693773e-15	417.639706440933	no	no
M3	C1	R1	kappa	20	42	36	181.370475426676	4.02798550069861e-09	369.196562383197	no	no
M3	C1	R1	delta	20	42	36	174.998460199328	2.31356269697613e-08	362.82454715585	yes	no
M3	C2	R1	lambda	20	41	37	208.751500838062	5.1103565823496e-13	410.569682656243	no	no
M3	C2	R1	kappa	20	41	37	162.515293129888	3.00786734297454e-07	364.33347494807	no	no
M3	C2	R1	delta	20	41	37	150.936060340093	5.48494810437283e-06	352.754242158275	yes	no
M3	C3	R1	lambda	20	41	37	235.765769135124	1.11022302462516e-16	437.583950953306	no	no
M3	C3	R1	kappa	20	41	37	183.057531745236	1.10568121325372e-09	384.875713563418	no	no
M3	C3	R1	delta	20	41	37	173.309486217943	1.69006751926659e-08	375.127668036125	yes	no
M3	C4	R1	lambda	20	40	38	209.274143837337	1.63535851527286e-13	426.417000980194	no	no
M3	C4	R1	kappa	20	40	38	156.399012015186	7.14030698234502e-07	373.541869158043	no	no
M3	C4	R1	delta	20	40	38	149.718601188526	3.82747033400577e-06	366.861458331383	yes	no
M3	C5	R1	lambda	20	37	41	162.437485952934	1.41748291992982e-08	435.770819286267	no	no
M3	C5	R1	kappa	20	37	41	126.175721975463	0.000150602557993929	399.509055308796	no	no
M3	C5	R1	delta	20	37	41	113.87558053982	0.00200521199731318	387.208913873154	yes	no
M3	C6	R1	lambda	20	31	47	127.790579547941	1.80381290959541e-06	597.790579547941	no	no
M3	C6	R1	kappa	20	31	47	100.879671349098	0.00132100209658015	570.879671349098	no	no
M3	C6	R1	delta	20	31	47	87.2648123558686	0.0189411151180863	557.264812355869	yes	no
M3	C7	R1	lambda	20	31	47	114.508123824926	5.65741872506909e-05	584.508123824926	no	no
M3	C7	R1	kappa	20	31	47	97.5881554274155	0.00264006957782459	567.588155427416	no	no
M3	C7	R1	delta	20	31	47	102.767994090626	0.000876641497956743	572.767994090626	yes	no
M3	C8	R1	lambda	20	25	53	65.4415224531749	0.0702403611538467	1125.44152245317	no	yes
M3	C8	R1	kappa	20	25	53	55.9135681064277	0.262509277283025	1115.91356810643	no	yes
M3	C8	R1	delta	20	25	53	71.3811052419488	0.025181137313066	1131.38110524195	yes	no
M3	C0	R2	lambda	20	33	45	160.950065689969	6.69494903959844e-10	546.664351404254	no	no
M3	C0	R2	kappa	20	33	45	150.624712430732	1.462939935859e-08	536.338998145017	no	no
M3	C0	R2	delta	20	33	45	160.778361332437	7.05482228191556e-10	546.492647046723	yes	no
M3	C1	R2	lambda	20	32	46	139.366588950314	1.60804994209229e-07	563.981973565699	no	no
M3	C1	R2	kappa	20	32	46	117.68021837538	5.02204764812886e-05	542.295602990764	no	no
M3	C1	R2	delta	20	32	46	149.950862188858	7.43564665395269e-09	574.566246804243	yes	no
M3	C2	R2	lambda	20	31	47	124.169121833	4.76755440725896e-06	594.169121833	no	no
M3	C2	R2	kappa	20	31	47	104.270397320901	0.00062855453320132	574.270397320901	no	no
M3	C2	R2	delta	20	31	47	128.288045451961	1.5755697174713e-06	598.288045451961	yes	no
M3	C3	R2	lambda	20	31	47	143.566937608056	2.04199620545964e-08	613.566937608056	no	no
M3	C3	R2	kappa	20	31	47	121.178850135306	1.0450268872253e-05	591.178850135306	no	no
M3	C3	R2	delta	20	31	47	147.808966677111	5.75516312384394e-09	617.808966677111	yes	no
M3	C4	R2	lambda	20	30	48	125.668918713948	1.48421851609015e-06	649.305282350311	no	no
M3	C4	R2	kappa	20	30	48	101.123606587577	0.000713605821814012	624.759970223941	no	no
M3	C4	R2	delta	20	30	48	127.237791616679	9.61450445480239e-07	650.874155253042	yes	no
M3	C5	R2	lambda	20	27	51	90.5602403466562	0.00134694005379488	855.560240346656	no	no
M3	C5	R2	kappa	20	27	51	70.7438451807619	0.0627365919526655	835.743845180762	no	yes
M3	C5	R2	delta	20	27	51	82.546428201141	0.00745527127609691	847.546428201141	yes	no
M3	C6	R2	lambda	20	21	57	66.7196820135148	0.00894742577321783	3486.71968201351	no	no
M3	C6	R2	kappa	20	21	57	54.8151846643389	0.0888104835331449	3474.81518466434	no	yes
M3	C6	R2	delta	20	21	57	61.3765334933861	0.0270499457058244	3481.37653349339	yes	no
M3	C7	R2	lambda	20	21	57	61.2888940144475	0.0275182873494607	3481.28889401445	no	no
M3	C7	R2	kappa	20	21	57	53.8777892049301	0.103485458850067	3473.87778920493	no	yes
M3	C7	R2	delta	20	21	57	68.9771256905663	0.00542343804956535	3488.97712569057	yes	no
M3	C8	R2	lambda	20	15	63	31.5789883530402	0.387359632082006	NA	no	yes
M3	C8	R2	kappa	20	15	63	25.457360894678	0.702514701111146	NA	no	yes
M3	C8	R2	delta	20	15	63	42.945130209396	0.0592513251500902	NA	yes	no
M8	C0	R1	lambda	20	42	36	262.340787938927	0	450.166874895449	no	no
M8	C0	R1	kappa	20	42	36	228.415561255134	2.66453525910038e-15	416.241648211656	no	no
M8	C0	R1	delta	20	42	36	200.286584253443	1.71122005454549e-11	388.112671209964	yes	no
M8	C1	R1	lambda	20	41	37	240.329578488631	0	442.147760306813	no	no
M8	C1	R1	kappa	20	41	37	191.370747956745	9.91726700760864e-11	393.188929774927	no	no
M8	C1	R1	delta	20	41	37	183.402018827646	1.00205543862586e-09	385.220200645828	yes	no
M8	C2	R1	lambda	20	40	38	219.267459842292	6.66133814775094e-15	436.410316985149	no	no
M8	C2	R1	kappa	20	40	38	172.515565659966	9.54069068193064e-09	389.658422802824	no	no
M8	C2	R1	delta	20	40	38	159.339618968412	3.33758625070679e-07	376.482476111269	yes	no
M8	C3	R1	lambda	20	40	38	246.281728139417	0	463.424585282274	no	no
M8	C3	R1	kappa	20	40	38	193.057804275279	2.45489184536041e-11	410.200661418136	no	no
M8	C3	R1	delta	20	40	38	181.713044846261	7.00631552774666e-10	398.855901989119	yes	no
M8	C4	R1	lambda	20	39	39	219.790102841629	1.99840144432528e-15	453.790102841629	no	no
M8	C4	R1	kappa	20	39	39	166.399284545229	2.34689795375331e-08	400.399284545229	no	no
M8	C4	R1	delta	20	39	39	158.122159816845	2.2074530547922e-07	392.122159816845	yes	no
M8	C5	R1	lambda	20	36	42	172.953444957153	2.75928613291399e-10	469.424033192447	no	no
M8	C5	R1	kappa	20	36	42	136.175994505532	7.48328103661322e-06	432.646582740826	no	no
M8	C5	R1	delta	20	36	42	122.279139168139	0.000201678294667995	418.749727403433	yes	no
M8	C6	R1	lambda	20	30	48	138.306538552171	4.01852504605671e-08	661.942902188535	no	no
M8	C6	R1	kappa	20	30	48	110.879943879176	7.13013875923707e-05	634.51630751554	no	no
M8	C6	R1	delta	20	30	48	95.6683709841871	0.00233569386178989	619.304734620551	yes	no
M8	C7	R1	lambda	20	30	48	125.024082829218	1.77205570561778e-06	648.660446465582	no	no
M8	C7	R1	kappa	20	30	48	107.588427957459	0.000158940168736632	631.224791593822	no	no
M8	C7	R1	delta	20	30	48	111.171552718944	6.63377649061658e-05	634.807916355308	yes	no
M8	C8	R1	lambda	20	24	54	75.9574814574673	0.00621328096493323	1371.95748145747	no	no
M8	C8	R1	kappa	20	24	54	65.9138406364708	0.0439514176070491	1361.91384063647	no	no
M8	C8	R1	delta	20	24	54	79.7846638702673	0.00268272784771895	1375.78466387027	yes	no
M8	C0	R2	lambda	20	32	46	171.466024694188	9.32942612053012e-12	596.081409309573	no	no
M8	C0	R2	kappa	20	32	46	160.624984960815	2.8882163327637e-10	585.2403695762	no	no
M8	C0	R2	delta	20	32	46	169.181919960756	1.94290139532427e-11	593.79730457614	yes	no
M8	C1	R2	lambda	20	31	47	149.882547954534	3.07240821673105e-09	619.882547954534	no	no
M8	C1	R2	kappa	20	31	47	127.680490905449	1.85852716672041e-06	597.680490905449	no	no
M8	C1	R2	delta	20	31	47	158.354420817177	2.23827956169487e-10	628.354420817177	yes	no
M8	C2	R2	lambda	20	30	48	134.68508083723	1.15917432319534e-07	658.321444473594	no	no
M8	C2	R2	kappa	20	30	48	114.270669850979	3.0473602103509e-05	637.907033487343	no	no
M8	C2	R2	delta	20	30	48	136.69160408028	6.46043382124262e-08	660.327967716643	yes	no
M8	C3	R2	lambda	20	30	48	154.082896612349	3.23445381589238e-10	677.719260248712	no	no
M8	C3	R2	kappa	20	30	48	131.179122665349	3.17264241211923e-07	654.815486301713	no	no
M8	C3	R2	delta	20	30	48	156.21252530543	1.64774194288952e-10	679.848888941793	yes	no
M8	C4	R2	lambda	20	29	49	136.18487771824	3.11559500421055e-08	724.18487771824	no	no
M8	C4	R2	kappa	20	29	49	111.12387911762	3.38780582750386e-05	699.12387911762	no	no
M8	C4	R2	delta	20	29	49	135.641350244997	3.66491458292373e-08	723.641350244997	yes	no
M8	C5	R2	lambda	20	26	52	101.076199350876	5.41314895400324e-05	992.504770779447	no	no
M8	C5	R2	kappa	20	26	52	80.7441177108314	0.0064958640566376	972.172689139403	no	no
M8	C5	R2	delta	20	26	52	90.9499868294596	0.000675084599063625	982.378558258031	yes	no
M8	C6	R2	lambda	20	20	58	77.2356410177449	0.000370352042045607	7037.23564101774	no	no
M8	C6	R2	kappa	20	20	58	64.815457194417	0.00779299834274105	7024.81545719442	no	no
M8	C6	R2	delta	20	20	58	69.7800921217047	0.00245157833484666	7029.7800921217	yes	no
M8	C7	R2	lambda	20	20	58	71.8048530187398	0.0014927688583023	7031.80485301874	no	no
M8	C7	R2	kappa	20	20	58	63.8780617349733	0.00959646085997345	7023.87806173497	no	no
M8	C7	R2	delta	20	20	58	77.3806843188848	0.000356393052134862	7037.38068431888	yes	no
M8	C8	R2	lambda	20	14	64	42.0949473573326	0.0424739455480796	NA	no	no
M8	C8	R2	kappa	20	14	64	35.4576334247212	0.156934992107477	NA	no	yes
M8	C8	R2	delta	20	14	64	51.3486888377146	0.00455567273337887	NA	yes	no
M12	C0	R1	lambda	20	41	37	250.445601162018	0	452.2637829802	no	no
M12	C0	R1	kappa	20	41	37	215.686605123314	5.78426195829707e-14	417.504786941496	no	no
M12	C0	R1	delta	20	41	37	188.718335769217	2.15802598013681e-10	390.536517587399	yes	no
M12	C1	R1	lambda	20	40	38	228.434391711722	3.33066907387547e-16	445.577248854579	no	no
M12	C1	R1	kappa	20	40	38	178.641791824926	1.69430225405165e-09	395.784648967783	no	no
M12	C1	R1	delta	20	40	38	171.833770343421	1.1531518961938e-08	388.976627486278	yes	no
M12	C2	R1	lambda	20	39	39	207.372273065372	1.10467190950203e-13	441.372273065372	no	no
M12	C2	R1	kappa	20	39	39	159.786609528138	1.41720773672027e-07	393.786609528138	no	no
M12	C2	R1	delta	20	39	39	147.771370484186	3.16821220169849e-06	381.771370484186	yes	no
M12	C3	R1	lambda	20	39	39	234.386541362458	0	468.386541362458	no	no
M12	C3	R1	kappa	20	39	39	180.328848143491	4.43503789249178e-10	414.328848143491	no	no
M12	C3	R1	delta	20	39	39	170.144796362036	8.26240820206436e-09	404.144796362036	yes	no
M12	C4	R1	lambda	20	38	40	207.894916064671	3.36397576461422e-14	460.526495012039	no	no
M12	C4	R1	kappa	20	38	40	153.670328413441	3.41974049966609e-07	406.301907360809	no	no
M12	C4	R1	delta	20	38	40	146.553911332619	2.1660716530425e-06	399.185490279988	yes	no
M12	C5	R1	lambda	20	35	43	161.058258180244	3.89746201978625e-09	483.558258180244	no	no
M12	C5	R1	kappa	20	35	43	123.447038373713	8.51264683395803e-05	445.947038373713	no	no
M12	C5	R1	delta	20	35	43	110.710890683913	0.00139394802598758	433.210890683913	yes	no
M12	C6	R1	lambda	20	29	49	126.411351775251	5.40034543083934e-07	714.411351775251	no	no
M12	C6	R1	kappa	20	29	49	98.150987747348	0.00077889340411097	686.150987747348	no	no
M12	C6	R1	delta	20	29	49	84.1001224999616	0.0141599342379627	672.100122499962	yes	no
M12	C7	R1	lambda	20	29	49	113.128896052259	2.01889622912788e-05	701.128896052259	no	no
M12	C7	R1	kappa	20	29	49	94.8594718256707	0.00161635529894089	682.859471825671	no	no
M12	C7	R1	delta	20	29	49	99.6033042347189	0.000559350167918415	687.603304234719	yes	no
M12	C8	R1	lambda	20	23	55	64.0622946805085	0.0401676052518666	1714.06229468051	no	no
M12	C8	R1	kappa	20	23	55	53.1848845046828	0.217107155545959	1703.18488450468	no	yes
M12	C8	R1	delta	20	23	55	68.2164153860418	0.0183264714756619	1718.21641538604	yes	no
M12	C0	R2	lambda	20	31	47	159.570837917279	1.52607149139783e-10	629.570837917279	no	no
M12	C0	R2	kappa	20	31	47	147.896028828996	5.60610713407073e-09	617.896028828996	no	no
M12	C0	R2	delta	20	31	47	157.61367147653	2.82390666406229e-10	627.61367147653	yes	no
M12	C1	R2	lambda	20	30	48	137.987361177625	4.41518140936736e-08	661.623724813989	no	no
M12	C1	R2	kappa	20	30	48	114.95153477363	2.56184300845286e-05	638.587898409993	no	no
M12	C1	R2	delta	20	30	48	146.786172332951	3.13081749414579e-09	670.422535969315	yes	no
M12	C2	R2	lambda	20	29	49	122.789894060311	1.49536145099827e-06	710.789894060311	no	no
M12	C2	R2	kappa	20	29	49	101.541713719151	0.000356602411090146	689.541713719151	no	no
M12	C2	R2	delta	20	29	49	125.123355596054	7.77732523604691e-07	713.123355596054	yes	no
M12	C3	R2	lambda	20	29	49	142.18770983539	5.04475539120364e-09	730.18770983539	no	no
M12	C3	R2	kappa	20	29	49	118.450166533561	4.9181946220056e-06	706.450166533561	no	no
M12	C3	R2	delta	20	29	49	144.644276821204	2.36183805846224e-09	732.644276821204	yes	no
M12	C4	R2	lambda	20	28	50	124.289690941281	4.31256907296174e-07	790.956357607948	no	no
M12	C4	R2	kappa	20	28	50	98.3949229858323	0.000402789190977804	765.061589652499	no	no
M12	C4	R2	delta	20	28	50	124.073101760772	4.59038640654441e-07	790.739768427438	yes	no
M12	C5	R2	lambda	20	25	53	89.1810125739668	0.000548191616350446	1149.18101257397	no	no
M12	C5	R2	kappa	20	25	53	68.0151615790121	0.0458412971280223	1128.01516157901	no	no
M12	C5	R2	delta	20	25	53	79.381738345234	0.00511669733833053	1139.38173834523	yes	no
M12	C6	R2	lambda	20	19	59	65.3404542408254	0.00379701733644733	Inf	no	no
M12	C6	R2	kappa	20	19	59	52.086501062589	0.0636185532888088	Inf	no	yes
M12	C6	R2	delta	20	19	59	58.2118436374791	0.0190010902855974	Inf	yes	no
M12	C7	R2	lambda	20	19	59	59.9096662417811	0.0131907811265767	Inf	no	no
M12	C7	R2	kappa	20	19	59	51.1491056031852	0.0753134396207538	Inf	no	yes
M12	C7	R2	delta	20	19	59	65.8124358346593	0.00338971231354157	Inf	yes	no
M12	C8	R2	lambda	20	13	65	30.1997605803738	0.259417862840022	NA	no	yes
M12	C8	R2	kappa	20	13	65	22.7286772929332	0.648247540063824	NA	no	yes
M12	C8	R2	delta	20	13	65	39.780440353489	0.0409898712655096	NA	yes	no
M3	C0	R1	lambda	21	43	35	253.688088372637	0	428.688088372637	no	no
M3	C0	R1	kappa	21	43	35	227.849215389532	8.88178419700125e-15	402.849215389532	no	no
M3	C0	R1	delta	21	43	35	206.734159515371	6.11632966496245e-12	381.734159515371	yes	no
M3	C1	R1	lambda	21	42	36	231.717037610532	8.88178419700125e-16	419.543124567053	no	no
M3	C1	R1	kappa	21	42	36	184.844835959142	1.52141876874623e-09	372.670922915664	no	no
M3	C1	R1	delta	21	42	36	184.45818746144	1.69669966965103e-09	372.284274417962	yes	no
M3	C2	R1	lambda	21	41	37	209.274953909803	4.34097202628436e-13	411.093135727985	no	no
M3	C2	R1	kappa	21	41	37	161.806110248901	3.61394607351073e-07	363.624292067083	no	no
M3	C2	R1	delta	21	41	37	160.798913033915	4.68454416369113e-07	362.617094852097	yes	no
M3	C3	R1	lambda	21	41	37	237.933745576046	0	439.751927394228	no	no
M3	C3	R1	kappa	21	41	37	184.045864656548	8.33408342337805e-10	385.86404647473	no	no
M3	C3	R1	delta	21	41	37	183.729428091637	9.12469211300504e-10	385.547609909819	yes	no
M3	C4	R1	lambda	21	40	38	209.32867551859	1.60760293965723e-13	426.471532661447	no	no
M3	C4	R1	kappa	21	40	38	153.968245637885	1.32591411639016e-06	371.111102780742	no	no
M3	C4	R1	delta	21	40	38	156.409828624336	7.12052681706155e-07	373.552685767193	yes	no
M3	C5	R1	lambda	21	37	41	162.803719129923	1.27784511860796e-08	436.137052463256	no	no
M3	C5	R1	kappa	21	37	41	131.647885016228	4.29403014591268e-05	404.981218349561	no	no
M3	C5	R1	delta	21	37	41	121.565713495062	0.00041335161542666	394.899046828395	yes	no
M3	C6	R1	lambda	21	31	47	128.032794640135	1.68891265273086e-06	598.032794640135	no	no
M3	C6	R1	kappa	21	31	47	102.985515477756	0.000835709683098651	572.985515477756	no	no
M3	C6	R1	delta	21	31	47	94.2211952546697	0.00519801454182578	564.22119525467	yes	no
M3	C7	R1	lambda	21	31	47	117.633434944074	2.59261758033258e-05	587.633434944074	no	no
M3	C7	R1	kappa	21	31	47	102.734135478579	0.000883181227056773	572.734135478579	no	no
M3	C7	R1	delta	21	31	47	106.949440720626	0.000342588737651583	576.949440720625	yes	no
M3	C8	R1	lambda	21	25	53	66.5159612321783	0.0589789318519552	1126.51596123218	no	yes
M3	C8	R1	kappa	21	25	53	57.9069091323278	0.206571947599198	1117.90690913233	no	yes
M3	C8	R1	delta	21	25	53	71.5719055233721	0.0243079012841507	1131.57190552337	yes	no
M3	C0	R2	lambda	21	33	45	159.288178737638	1.10967146582652e-09	545.002464451923	no	no
M3	C0	R2	kappa	21	33	45	158.421469594486	1.44235534627057e-09	544.135755308772	no	no
M3	C0	R2	delta	21	33	45	169.432989162325	4.83302287079823e-11	555.147274876611	yes	no
M3	C1	R2	lambda	21	32	46	139.016413020456	1.77531898182259e-07	563.63179763584	no	no
M3	C1	R2	kappa	21	32	46	123.667608846604	1.11843403179934e-05	548.282993461989	no	no
M3	C1	R2	delta	21	32	46	158.275827254523	5.97332738827561e-10	582.891211869908	yes	no
M3	C2	R2	lambda	21	31	47	124.293842767234	4.6123892976091e-06	594.293842767234	no	no
M3	C2	R2	kappa	21	31	47	104.690023376731	0.000572211547952617	574.690023376731	no	no
M3	C2	R2	delta	21	31	47	136.444382370732	1.61833848211224e-07	606.444382370732	yes	no
M3	C3	R2	lambda	21	31	47	145.055387187367	1.31299430217169e-08	615.055387187367	no	no
M3	C3	R2	kappa	21	31	47	124.711392253916	4.12790671977525e-06	594.711392253916	no	no
M3	C3	R2	delta	21	31	47	157.208573110284	3.20578230628144e-10	627.208573110284	yes	no
M3	C4	R2	lambda	21	30	48	125.859467725927	1.40828732886344e-06	649.495831362291	no	no
M3	C4	R2	kappa	21	30	48	101.347970023997	0.000678517044439331	624.98433366036	no	no
M3	C4	R2	delta	21	30	48	133.66170977245	1.55822962755181e-07	657.298073408814	yes	no
M3	C5	R2	lambda	21	27	51	89.8846535867387	0.00156734460028718	854.884653586739	no	no
M3	C5	R2	kappa	21	27	51	74.6608240310815	0.0327519153674887	839.660824031082	no	no
M3	C5	R2	delta	21	27	51	92.4688951126159	0.000871855496043739	857.468895112616	yes	no
M3	C6	R2	lambda	21	21	57	66.3700228964805	0.0096524865623584	3486.37002289648	no	no
M3	C6	R2	kappa	21	21	57	54.7638354214323	0.0895679047500808	3474.76383542143	no	yes
M3	C6	R2	delta	21	21	57	69.4110246413746	0.0049154574687239	3489.41102464137	yes	no
M3	C7	R2	lambda	21	21	57	63.3197582545514	0.0183332712517095	3483.31975825455	no	no
M3	C7	R2	kappa	21	21	57	55.5077171057938	0.0790975777737545	3475.50771710579	no	yes
M3	C7	R2	delta	21	21	57	75.6556442432215	0.00111231924554789	3495.65564424322	yes	no
M3	C8	R2	lambda	21	15	63	32.5335065758097	0.343139592017655	NA	no	yes
M3	C8	R2	kappa	21	15	63	25.4527995734776	0.702741988062849	NA	no	yes
M3	C8	R2	delta	21	15	63	48.6496111971524	0.017059216353642	NA	yes	no
M8	C0	R1	lambda	21	42	36	264.204047386897	0	452.030134343418	no	no
M8	C0	R1	kappa	21	42	36	238.270830695634	1.11022302462516e-16	426.096917652156	no	no
M8	C0	R1	delta	21	42	36	217.464107249174	8.83737527601625e-14	405.290194205696	yes	no
M8	C1	R1	lambda	21	41	37	242.232996624805	0	444.051178442986	no	no
M8	C1	R1	kappa	21	41	37	195.266451265247	3.12384562661805e-11	397.084633083429	no	no
M8	C1	R1	delta	21	41	37	195.188135195244	3.19773096890685e-11	397.006317013426	yes	no
M8	C2	R1	lambda	21	40	38	219.790912924102	5.6621374255883e-15	436.933770066959	no	no
M8	C2	R1	kappa	21	40	38	172.227725555015	1.03361478265285e-08	389.370582697872	no	no
M8	C2	R1	delta	21	40	38	171.528860767719	1.25491337321648e-08	388.671717910576	yes	no
M8	C3	R1	lambda	21	40	38	248.449704590318	0	465.592561733175	no	no
M8	C3	R1	kappa	21	40	38	194.467479962652	1.60373936353153e-11	411.610337105509	no	no
M8	C3	R1	delta	21	40	38	194.459375825441	1.60768065526895e-11	411.602232968298	yes	no
M8	C4	R1	lambda	21	39	39	219.844634532861	1.88737914186277e-15	453.844634532861	no	no
M8	C4	R1	kappa	21	39	39	164.389860943988	4.0784453148035e-08	398.389860943988	no	no
M8	C4	R1	delta	21	39	39	167.139776358139	1.91194488019519e-08	401.139776358139	yes	no
M8	C5	R1	lambda	21	36	42	173.319678144196	2.47079134929606e-10	469.79026637949	no	no
M8	C5	R1	kappa	21	36	42	142.069500322333	1.66527028910846e-06	438.540088557627	no	no
M8	C5	R1	delta	21	36	42	132.295661228865	1.9477021134584e-05	428.766249464159	yes	no
M8	C6	R1	lambda	21	30	48	138.548753654433	3.74110918910375e-08	662.185117290797	no	no
M8	C6	R1	kappa	21	30	48	113.40713078387	3.79252332309843e-05	637.043494420234	no	no
M8	C6	R1	delta	21	30	48	104.951142988473	0.000296837844581344	628.587506624837	yes	no
M8	C7	R1	lambda	21	30	48	128.149393958346	7.45650183930913e-07	651.785757594709	no	no
M8	C7	R1	kappa	21	30	48	113.155750784683	4.04072765793906e-05	636.792114421046	no	no
M8	C7	R1	delta	21	30	48	117.679388454429	1.26638861638328e-05	641.315752090793	yes	no
M8	C8	R1	lambda	21	24	54	77.03192024645	0.00493206430546744	1373.03192024645	no	no
M8	C8	R1	kappa	21	24	54	68.3285244384309	0.0284524019854855	1364.32852443843	no	no
M8	C8	R1	delta	21	24	54	82.3018532571757	0.00150563579282925	1378.30185325718	yes	no
M8	C0	R2	lambda	21	32	46	169.804137751897	1.59180446601681e-11	594.419522367282	no	no
M8	C0	R2	kappa	21	32	46	168.843084900589	2.16527906715669e-11	593.458469515973	no	no
M8	C0	R2	delta	21	32	46	180.162936896128	5.44897460486027e-13	604.778321511513	yes	no
M8	C1	R2	lambda	21	31	47	149.532372034728	3.41726114072571e-09	619.532372034728	no	no
M8	C1	R2	kappa	21	31	47	134.089224152709	3.15623945645882e-07	604.089224152709	no	no
M8	C1	R2	delta	21	31	47	169.005774988327	7.40729699799658e-12	639.005774988327	yes	no
M8	C2	R2	lambda	21	30	48	134.809801781532	1.11800409596796e-07	658.446165417896	no	no
M8	C2	R2	kappa	21	30	48	115.111638682845	2.45906616967995e-05	638.748002319208	no	no
M8	C2	R2	delta	21	30	48	147.174330104535	2.77928113856518e-09	670.810693740899	yes	no
M8	C3	R2	lambda	21	30	48	155.571346201639	2.0198309691466e-10	679.207709838003	no	no
M8	C3	R2	kappa	21	30	48	135.133007560019	1.01788101058986e-07	658.769371196383	no	no
M8	C3	R2	delta	21	30	48	167.938520844088	3.67816888058314e-12	691.574884480452	yes	no
M8	C4	R2	lambda	21	29	49	136.375426740199	2.94288955426936e-08	724.375426740199	no	no
M8	C4	R2	kappa	21	29	49	111.7695853301	2.87018816044204e-05	699.7695853301	no	no
M8	C4	R2	delta	21	29	49	144.391657506254	2.55445586905267e-09	732.391657506254	yes	no
M8	C5	R2	lambda	21	26	52	100.400612601012	6.45443201450213e-05	991.829184029583	no	no
M8	C5	R2	kappa	21	26	52	85.0824393371866	0.00257690545801614	976.511010765758	no	no
M8	C5	R2	delta	21	26	52	103.198842846419	3.09413015153748e-05	994.627414274991	yes	no
M8	C6	R2	lambda	21	20	58	76.8859819107791	0.000406193091076923	7036.88598191078	no	no
M8	C6	R2	kappa	21	20	58	65.1854507275461	0.00717164666251413	7025.18545072755	no	no
M8	C6	R2	delta	21	20	58	80.1409723751782	0.000169660040425512	7040.14097237518	yes	no
M8	C7	R2	lambda	21	20	58	73.835717268823	0.000895671077813187	7033.83571726882	no	no
M8	C7	R2	kappa	21	20	58	65.929332411897	0.00605885924684391	7025.9293324119	no	no
M8	C7	R2	delta	21	20	58	86.3855919770251	2.94293318605643e-05	7046.38559197702	yes	no
M8	C8	R2	lambda	21	14	64	43.0494655900813	0.0344240018861703	NA	no	no
M8	C8	R2	kappa	21	14	64	35.8744148795807	0.145823661490272	NA	no	yes
M8	C8	R2	delta	21	14	64	59.379558930956	0.000488521514385498	NA	yes	no
M12	C0	R1	lambda	21	41	37	252.308860606501	0	454.127042424683	no	no
M12	C0	R1	kappa	21	41	37	226.094913086788	1.99840144432528e-15	427.91309490497	no	no
M12	C0	R1	delta	21	41	37	205.32924493642	1.4747092436096e-12	407.147426754602	yes	no
M12	C1	R1	lambda	21	40	38	230.337809844409	2.22044604925031e-16	447.480666987266	no	no
M12	C1	R1	kappa	21	40	38	183.090533656401	4.69871475061723e-10	400.233390799258	no	no
M12	C1	R1	delta	21	40	38	183.053272882489	4.74990158316757e-10	400.196130025347	yes	no
M12	C2	R1	lambda	21	39	39	207.89572614368	9.34807786734382e-14	441.89572614368	no	no
M12	C2	R1	kappa	21	39	39	160.05180794616	1.32011753084527e-07	394.05180794616	no	no
M12	C2	R1	delta	21	39	39	159.393998454965	1.57392334498851e-07	393.393998454965	yes	no
M12	C3	R1	lambda	21	39	39	236.554517809925	0	470.554517809925	no	no
M12	C3	R1	kappa	21	39	39	182.291562353798	2.48975284833364e-10	416.291562353798	no	no
M12	C3	R1	delta	21	39	39	182.324513512686	2.46564768602298e-10	416.324513512686	yes	no
M12	C4	R1	lambda	21	38	40	207.949447752468	3.30846461338297e-14	460.581026699837	no	no
M12	C4	R1	kappa	21	38	40	152.213943335135	5.02089650522564e-07	404.845522282503	no	no
M12	C4	R1	delta	21	38	40	155.004914045385	2.39863982787192e-07	407.636492992753	yes	no
M12	C5	R1	lambda	21	35	43	161.4244913638	3.50043138919176e-09	483.9244913638	no	no
M12	C5	R1	kappa	21	35	43	129.893582713487	1.81624367848743e-05	452.393582713487	no	no
M12	C5	R1	delta	21	35	43	120.160798916111	0.0001812030709053	442.660798916111	yes	no
M12	C6	R1	lambda	21	29	49	126.653566874012	5.04080207353041e-07	714.653566874012	no	no
M12	C6	R1	kappa	21	29	49	101.231213175015	0.000383504300890181	689.231213175015	no	no
M12	C6	R1	delta	21	29	49	92.8162806757188	0.00250571145230105	680.816280675719	yes	no
M12	C7	R1	lambda	21	29	49	116.254207177952	8.86667596766699e-06	704.254207177952	no	no
M12	C7	R1	kappa	21	29	49	100.979833175829	0.000406693462446261	688.979833175829	no	no
M12	C7	R1	delta	21	29	49	105.544526141675	0.00013679513616438	693.544526141675	yes	no
M12	C8	R1	lambda	21	23	55	65.1367334660567	0.033013042127361	1715.13673346606	no	no
M12	C8	R1	kappa	21	23	55	56.1526068295771	0.145096132284066	1706.15260682958	no	yes
M12	C8	R1	delta	21	23	55	70.1669909444212	0.0123826111444384	1720.16699094442	yes	no
M12	C0	R2	lambda	21	31	47	157.908950971501	2.57423193872341e-10	627.908950971501	no	no
M12	C0	R2	kappa	21	31	47	156.667167291742	3.7968528321386e-10	626.667167291742	no	no
M12	C0	R2	delta	21	31	47	168.028074583374	1.01787467343684e-11	638.028074583374	yes	no
M12	C1	R2	lambda	21	30	48	137.637185254333	4.89472086195875e-08	661.273548890696	no	no
M12	C1	R2	kappa	21	30	48	121.913306543863	4.12488731982297e-06	645.549670180227	no	no
M12	C1	R2	delta	21	30	48	156.870912675572	1.33622557463298e-10	680.507276311936	yes	no
M12	C2	R2	lambda	21	29	49	122.914615001111	1.44435224713746e-06	710.914615001111	no	no
M12	C2	R2	kappa	21	29	49	102.93572107399	0.000256525919064776	690.93572107399	no	no
M12	C2	R2	delta	21	29	49	135.039467791781	4.38474000441502e-08	723.039467791781	yes	no
M12	C3	R2	lambda	21	29	49	143.676159421246	3.18817539035621e-09	731.676159421246	no	no
M12	C3	R2	kappa	21	29	49	122.957089951165	1.42737204089638e-06	710.957089951165	no	no
M12	C3	R2	delta	21	29	49	155.803658531333	6.85024259539091e-11	743.803658531333	yes	no
M12	C4	R2	lambda	21	28	50	124.480239959806	4.08183248978844e-07	791.146906626472	no	no
M12	C4	R2	kappa	21	28	50	99.5936677212459	0.000302947764706518	766.260334387913	no	no
M12	C4	R2	delta	21	28	50	132.256795193499	4.12251314196865e-08	798.923461860166	yes	no
M12	C5	R2	lambda	21	25	53	88.5054258206158	0.000645144264486142	1148.50542582062	no	no
M12	C5	R2	kappa	21	25	53	72.9065217283404	0.0189169493321311	1132.90652172834	no	no
M12	C5	R2	delta	21	25	53	91.0639805336649	0.000345964022301026	1151.06398053367	yes	no
M12	C6	R2	lambda	21	19	59	64.9907951303575	0.00412786939573029	Inf	no	no
M12	C6	R2	kappa	21	19	59	53.0095331186911	0.0536428281062141	Inf	no	yes
M12	C6	R2	delta	21	19	59	68.0061100624236	0.00197999153476847	Inf	yes	no
M12	C7	R2	lambda	21	19	59	61.9405304884297	0.00839190823472769	Inf	no	no
M12	C7	R2	kappa	21	19	59	53.7534148030432	0.0466091040398267	Inf	no	no
M12	C7	R2	delta	21	19	59	74.2507296642706	0.00039323187334217	Inf	yes	no
M12	C8	R2	lambda	21	13	65	31.154278809688	0.222573588234375	NA	no	yes
M12	C8	R2	kappa	21	13	65	23.6984972707269	0.593200893070182	NA	no	yes
M12	C8	R2	delta	21	13	65	47.2446966182014	0.00659814861769015	NA	yes	no
M3	C0	R1	lambda	22	43	35	261.705883380093	0	436.705883380093	no	no
M3	C0	R1	kappa	22	43	35	220.837109230615	8.12683254025615e-14	395.837109230615	no	no
M3	C0	R1	delta	22	43	35	204.547130698069	1.17608145444592e-11	379.547130698069	yes	no
M3	C1	R1	lambda	22	42	36	229.510599401497	1.88737914186277e-15	417.336686358019	no	no
M3	C1	R1	kappa	22	42	36	184.174141706154	1.83800685782387e-09	372.000228662676	no	no
M3	C1	R1	delta	22	42	36	176.871967626291	1.39095629458907e-08	364.698054582813	yes	no
M3	C2	R1	lambda	22	41	37	207.98349039102	6.48814335590941e-13	409.801672209202	no	no
M3	C2	R1	kappa	22	41	37	167.80352504135	7.48439009656821e-08	369.621706859532	no	no
M3	C2	R1	delta	22	41	37	166.647797153008	1.01766360560696e-07	368.46597897119	yes	no
M3	C3	R1	lambda	22	41	37	234.807019926019	1.11022302462516e-16	436.625201744201	no	no
M3	C3	R1	kappa	22	41	37	183.732102000095	9.1177110306262e-10	385.550283818277	no	no
M3	C3	R1	delta	22	41	37	175.603790988314	8.98787655412292e-09	377.421972806496	yes	no
M3	C4	R1	lambda	22	40	38	208.877019673173	1.85407245112401e-13	426.01987681603	no	no
M3	C4	R1	kappa	22	40	38	160.756963410674	2.30300068682077e-07	377.899820553531	no	no
M3	C4	R1	delta	22	40	38	166.666329524593	4.75723017645535e-08	383.80918666745	yes	no
M3	C5	R1	lambda	22	37	41	162.391266434645	1.4361394296003e-08	435.724599767978	no	no
M3	C5	R1	kappa	22	37	41	125.454093451106	0.000176909708740847	398.78742678444	no	no
M3	C5	R1	delta	22	37	41	128.575152971867	8.75066360908061e-05	401.908486305201	yes	no
M3	C6	R1	lambda	22	31	47	125.715462816025	3.15705586062531e-06	595.715462816025	no	no
M3	C6	R1	kappa	22	31	47	101.464073785102	0.00116470156552206	571.464073785102	no	no
M3	C6	R1	delta	22	31	47	111.517774973158	0.000117109183673247	581.517774973158	yes	no
M3	C7	R1	lambda	22	31	47	114.592466973773	5.54098663803071e-05	584.592466973773	no	no
M3	C7	R1	kappa	22	31	47	95.5743543668068	0.00397436004407936	565.574354366807	no	no
M3	C7	R1	delta	22	31	47	111.397292909483	0.000120544231086761	581.397292909483	yes	no
M3	C8	R1	lambda	22	25	53	66.0094807921061	0.0640823977754456	1126.00948079211	no	yes
M3	C8	R1	kappa	22	25	53	56.6692718671133	0.240278218266657	1116.66927186711	no	yes
M3	C8	R1	delta	22	25	53	93.0714193621079	0.000209670518791505	1153.07141936211	yes	no
M3	C0	R2	lambda	22	33	45	166.112243245137	1.36531119743211e-10	551.826528959423	no	no
M3	C0	R2	kappa	22	33	45	149.505686118136	2.02686808448149e-08	535.219971832422	no	no
M3	C0	R2	delta	22	33	45	183.682299350503	4.93494134445882e-13	569.396585064788	yes	no
M3	C1	R2	lambda	22	32	46	139.287970667705	1.64420231985041e-07	563.90335528309	no	no
M3	C1	R2	kappa	22	32	46	118.8482767469	3.76738560862178e-05	543.463661362284	no	no
M3	C1	R2	delta	22	32	46	158.502923650634	5.56967694187449e-10	583.118308266018	yes	no
M3	C2	R2	lambda	22	31	47	123.186892300877	6.18068228563917e-06	593.186892300877	no	no
M3	C2	R2	kappa	22	31	47	106.666628838136	0.000365551337717207	576.666628838136	no	no
M3	C2	R2	delta	22	31	47	149.261944632074	3.70945207883722e-09	619.261944632074	yes	no
M3	C3	R2	lambda	22	31	47	142.265679125234	2.99671488734887e-08	612.265679125234	no	no
M3	C3	R2	kappa	22	31	47	120.329201478906	1.30212204730862e-05	590.329201478906	no	no
M3	C3	R2	delta	22	31	47	156.985618538812	3.43728490115325e-10	626.985618538812	yes	no
M3	C4	R2	lambda	22	30	48	124.795748819177	1.8865186205419e-06	648.432112455541	no	no
M3	C4	R2	kappa	22	30	48	103.245800930402	0.000440717204826191	626.882164566765	no	no
M3	C4	R2	delta	22	30	48	148.396544323333	1.90775251152075e-09	672.032907959696	yes	no
M3	C5	R2	lambda	22	27	51	91.3336710923953	0.00113063510884859	856.333671092395	no	no
M3	C5	R2	kappa	22	27	51	71.5084003660573	0.0555249702892411	836.508400366057	no	yes
M3	C5	R2	delta	22	27	51	97.1467196097636	0.000288257739961661	862.146719609764	yes	no
M3	C6	R2	lambda	22	21	57	66.1695933114719	0.0100793026886661	3486.16959331147	no	no
M3	C6	R2	kappa	22	21	57	55.9631625598974	0.073201487289146	3475.9631625599	no	yes
M3	C6	R2	delta	22	21	57	78.0608371842302	0.000607317962699416	3498.06083718423	yes	no
M3	C7	R2	lambda	22	21	57	61.9239931115906	0.0242814085806097	3481.92399311159	no	no
M3	C7	R2	kappa	22	21	57	54.1541599503811	0.098969231345627	3474.15415995038	no	yes
M3	C7	R2	delta	22	21	57	80.2519734984684	0.000344858287147254	3500.25197349847	yes	no
M3	C8	R2	lambda	22	15	63	32.5913864392403	0.340546238808082	NA	no	yes
M3	C8	R2	kappa	22	15	63	27.2241205355722	0.611479531599461	NA	no	yes
M3	C8	R2	delta	22	15	63	56.1168626982356	0.00264718029841882	NA	yes	no
M8	C0	R1	lambda	22	42	36	272.221842384686	0	460.047929341208	no	no
M8	C0	R1	kappa	22	42	36	231.030696069161	1.11022302462516e-15	418.856783025683	no	no
M8	C0	R1	delta	22	42	36	212.545761886048	4.10116385296533e-13	400.37184884257	yes	no
M8	C1	R1	lambda	22	41	37	240.026558406071	0	441.844740224253	no	no
M8	C1	R1	kappa	22	41	37	194.3677285447	4.08345579572256e-11	396.185910362882	no	no
M8	C1	R1	delta	22	41	37	184.87059881427	6.57722654118231e-10	386.688780632452	yes	no
M8	C2	R1	lambda	22	40	38	218.499449395584	8.54871728961371e-15	435.642306538441	no	no
M8	C2	R1	kappa	22	40	38	177.997111879896	2.03653227615064e-09	395.139969022753	no	no
M8	C2	R1	delta	22	40	38	174.646428340988	5.25694432429447e-09	391.789285483845	yes	no
M8	C3	R1	lambda	22	40	38	245.322978930589	0	462.465836073446	no	no
M8	C3	R1	kappa	22	40	38	193.925688838651	1.88928872546512e-11	411.068545981508	no	no
M8	C3	R1	delta	22	40	38	183.602422176293	4.04824840316564e-10	400.74527931915	yes	no
M8	C4	R1	lambda	22	39	39	219.392978677742	2.22044604925031e-15	453.392978677742	no	no
M8	C4	R1	kappa	22	39	39	170.95055024923	6.58521659424594e-09	404.95055024923	no	no
M8	C4	R1	delta	22	39	39	174.664960712572	2.29025154396822e-09	408.664960712572	yes	no
M8	C5	R1	lambda	22	36	42	172.907225439219	2.79798184621427e-10	469.377813674513	no	no
M8	C5	R1	kappa	22	36	42	135.647680289652	8.53764750197161e-06	432.118268524946	no	no
M8	C5	R1	delta	22	36	42	136.573784159846	6.77406491544907e-06	433.04437239514	yes	no
M8	C6	R1	lambda	22	30	48	136.231421820589	7.39123328097335e-08	659.867785456953	no	no
M8	C6	R1	kappa	22	30	48	111.657660623648	5.87959295592633e-05	635.294024260012	no	no
M8	C6	R1	delta	22	30	48	119.516406161137	7.81599759069884e-06	643.152769797501	yes	no
M8	C7	R1	lambda	22	30	48	125.108425978342	1.7315149147823e-06	648.744789614706	no	no
M8	C7	R1	kappa	22	30	48	105.767941205363	0.000245045847434011	629.404304841726	no	no
M8	C7	R1	delta	22	30	48	119.395924097462	8.06891130000764e-06	643.032287733826	yes	no
M8	C8	R1	lambda	22	24	54	76.5254397966757	0.00550193056101989	1372.52543979668	no	no
M8	C8	R1	kappa	22	24	54	66.8628587056691	0.0371527257935718	1362.86285870567	no	no
M8	C8	R1	delta	22	24	54	101.070050550087	1.18893150027333e-05	1397.07005055009	yes	no
M8	C0	R2	lambda	22	32	46	176.62820224973	1.74371628247627e-12	601.243586865115	no	no
M8	C0	R2	kappa	22	32	46	159.699272956682	3.84876908121612e-10	584.314657572066	no	no
M8	C0	R2	delta	22	32	46	191.680930538482	1.14352971536391e-14	616.296315153866	yes	no
M8	C1	R2	lambda	22	31	47	149.803929672279	3.14671222412244e-09	619.803929672279	no	no
M8	C1	R2	kappa	22	31	47	129.041863585446	1.28250865549795e-06	599.041863585446	no	no
M8	C1	R2	delta	22	31	47	166.501554838613	1.66866520601161e-11	636.501554838613	yes	no
M8	C2	R2	lambda	22	30	48	133.702851305441	1.53985378226196e-07	657.339214941805	no	no
M8	C2	R2	kappa	22	30	48	116.860215676682	1.56718455183169e-05	640.496579313045	no	no
M8	C2	R2	delta	22	30	48	157.260575820053	1.18009380045692e-10	680.896939456416	yes	no
M8	C3	R2	lambda	22	30	48	152.781638129803	4.87140994209767e-10	676.418001766167	no	no
M8	C3	R2	kappa	22	30	48	130.522788317462	3.82259728648471e-07	654.159151953826	no	no
M8	C3	R2	delta	22	30	48	164.984249726791	9.71667191151937e-12	688.620613363155	yes	no
M8	C4	R2	lambda	22	29	49	135.311707823747	4.04339010051658e-08	723.311707823747	no	no
M8	C4	R2	kappa	22	29	49	113.439387768957	1.86202492399312e-05	701.439387768957	no	no
M8	C4	R2	delta	22	29	49	156.395175511312	5.65548718967079e-11	744.395175511312	yes	no
M8	C5	R2	lambda	22	26	52	101.849630096969	4.42013151612519e-05	993.278201525541	no	no
M8	C5	R2	kappa	22	26	52	81.7019872046031	0.0053235286174157	973.130558633175	no	no
M8	C5	R2	delta	22	26	52	105.145350797743	1.83694762222464e-05	996.573922226314	yes	no
M8	C6	R2	lambda	22	20	58	76.6855523160359	0.000428213616898376	7036.68555231604	no	no
M8	C6	R2	kappa	22	20	58	66.1567493984432	0.00575208667241145	7026.15674939844	no	no
M8	C6	R2	delta	22	20	58	86.0594683722092	3.23242962745329e-05	7046.05946837221	yes	no
M8	C7	R2	lambda	22	20	58	72.4399521161601	0.0012741531087942	7032.43995211616	no	no
M8	C7	R2	kappa	22	20	58	64.3477467889369	0.00864960781362289	7024.34774678894	no	no
M8	C7	R2	delta	22	20	58	88.2506046864475	1.71285146760569e-05	7048.25060468645	yes	no
M8	C8	R2	lambda	22	14	64	43.1073454438098	0.033982586683977	NA	no	no
M8	C8	R2	kappa	22	14	64	37.4177073741281	0.109931251635523	NA	no	yes
M8	C8	R2	delta	22	14	64	64.1154938862146	0.000118296790910799	NA	yes	no
M12	C0	R1	lambda	22	41	37	260.326655605505	0	462.144837423687	no	no
M12	C0	R1	kappa	22	41	37	217.480418236047	3.26405569239796e-14	419.298600054229	no	no
M12	C0	R1	delta	22	41	37	199.497501358696	8.75599592831122e-12	401.315683176877	yes	no
M12	C1	R1	lambda	22	40	38	228.131371626891	3.33066907387547e-16	445.274228769748	no	no
M12	C1	R1	kappa	22	40	38	180.817450711586	9.07409924977287e-10	397.960307854443	no	no
M12	C1	R1	delta	22	40	38	171.822338286917	1.15681644263788e-08	388.965195429774	yes	no
M12	C2	R1	lambda	22	39	39	206.604262616413	1.41109346429857e-13	440.604262616413	no	no
M12	C2	R1	kappa	22	39	39	164.446834046782	4.01533449823077e-08	398.446834046782	no	no
M12	C2	R1	delta	22	39	39	161.598167813635	8.71069110175426e-08	395.598167813635	yes	no
M12	C3	R1	lambda	22	39	39	233.427792151426	0	467.427792151426	no	no
M12	C3	R1	kappa	22	39	39	180.375411005538	4.37492153615437e-10	414.375411005538	no	no
M12	C3	R1	delta	22	39	39	170.55416164894	7.36357175235014e-09	404.55416164894	yes	no
M12	C4	R1	lambda	22	38	40	207.497791898579	3.83026943495679e-14	460.129370845948	no	no
M12	C4	R1	kappa	22	38	40	157.400272416116	1.26100761055348e-07	410.031851363485	no	no
M12	C4	R1	delta	22	38	40	161.61670018522	3.98775984455924e-08	414.248279132588	yes	no
M12	C5	R1	lambda	22	35	43	161.012038660038	3.95062127456214e-09	483.512038660038	no	no
M12	C5	R1	kappa	22	35	43	122.097402456538	0.000116410394721655	444.597402456538	no	no
M12	C5	R1	delta	22	35	43	123.525523632493	8.35815341310164e-05	446.025523632493	yes	no
M12	C6	R1	lambda	22	29	49	124.336235041418	9.70616431117399e-07	712.336235041418	no	no
M12	C6	R1	kappa	22	29	49	98.1073827905337	0.000786609439618946	686.107382790534	no	no
M12	C6	R1	delta	22	29	49	106.468145633784	0.00010908682837607	694.468145633784	yes	no
M12	C7	R1	lambda	22	29	49	113.213239199179	1.97505794903297e-05	701.213239199179	no	no
M12	C7	R1	kappa	22	29	49	92.2176633722489	0.00284281563975053	680.217663372249	no	no
M12	C7	R1	delta	22	29	49	106.347663570109	0.000112367870750307	694.347663570109	yes	no
M12	C8	R1	lambda	22	23	55	64.6302530175125	0.0362332471377057	1714.63025301751	no	no
M12	C8	R1	kappa	22	23	55	53.3125808725554	0.213577675959338	1703.31258087256	no	yes
M12	C8	R1	delta	22	23	55	88.0217900227342	0.000189714832132704	1738.02179002273	yes	no
M12	C0	R2	lambda	22	31	47	164.73301547055	2.94961832736362e-11	634.73301547055	no	no
M12	C0	R2	kappa	22	31	47	146.148995123567	9.4737195865946e-09	616.148995123567	no	no
M12	C0	R2	delta	22	31	47	178.632670011129	3.08308933938406e-13	648.632670011129	yes	no
M12	C1	R2	lambda	22	30	48	137.908742893099	4.51864958783688e-08	661.545106529462	no	no
M12	C1	R2	kappa	22	30	48	115.491585752331	2.23090641595647e-05	639.127949388695	no	no
M12	C1	R2	delta	22	30	48	153.45329431126	3.94422272620432e-10	677.089657947624	yes	no
M12	C2	R2	lambda	22	29	49	121.807664526271	1.96355814152671e-06	709.807664526271	no	no
M12	C2	R2	kappa	22	29	49	103.309937843567	0.000234631408949415	691.309937843567	no	no
M12	C2	R2	delta	22	29	49	144.2123152927	2.70052957773714e-09	732.2123152927	yes	no
M12	C3	R2	lambda	22	29	49	140.88645135064	7.51695738987479e-09	728.88645135064	no	no
M12	C3	R2	kappa	22	29	49	116.972510484349	7.31931456743329e-06	704.972510484349	no	no
M12	C3	R2	delta	22	29	49	151.935989199439	2.37558972493446e-10	739.935989199439	yes	no
M12	C4	R2	lambda	22	28	50	123.416521044583	5.54418263631895e-07	790.08318771125	no	no
M12	C4	R2	kappa	22	28	50	99.8891099358437	0.000282256008826143	766.55577660251	no	no
M12	C4	R2	delta	22	28	50	143.346914983959	1.34942146345907e-09	810.013581650625	yes	no
M12	C5	R2	lambda	22	25	53	89.9544433177886	0.000454269356359727	1149.95444331779	no	no
M12	C5	R2	kappa	22	25	53	68.1517093714888	0.0447803356020303	1128.15170937149	no	no
M12	C5	R2	delta	22	25	53	92.0970902703899	0.000267703263490016	1152.09709027039	yes	no
M12	C6	R2	lambda	22	19	59	64.7903655368652	0.00432949384174919	Inf	no	no
M12	C6	R2	kappa	22	19	59	52.606471565329	0.0578211241019552	Inf	no	yes
M12	C6	R2	delta	22	19	59	73.0112078448564	0.000547186268124	Inf	yes	no
M12	C7	R2	lambda	22	19	59	60.5447653369969	0.011471741189323	Inf	no	no
M12	C7	R2	kappa	22	19	59	50.7974689558232	0.0801404120901673	Inf	no	yes
M12	C7	R2	delta	22	19	59	75.2023441590947	0.000304212818177052	Inf	yes	no
M12	C8	R2	lambda	22	13	65	31.2121586646466	0.220462521495853	NA	no	yes
M12	C8	R2	kappa	22	13	65	23.8674295410144	0.583545688225399	NA	no	yes
M12	C8	R2	delta	22	13	65	51.0672333588618	0.00233951403514898	NA	yes	no
M3	C0	R1	lambda	23	43	35	254.406698234304	0	429.406698234304	no	no
M3	C0	R1	kappa	23	43	35	217.931282953866	2.00839345154691e-13	392.931282953866	no	no
M3	C0	R1	delta	23	43	35	186.458958981998	2.1781018100242e-09	361.458958981998	yes	no
M3	C1	R1	lambda	23	42	36	231.938526789729	8.88178419700125e-16	419.764613746251	no	no
M3	C1	R1	kappa	23	42	36	181.860573837181	3.51408657728314e-09	369.686660793703	no	no
M3	C1	R1	delta	23	42	36	166.93700930534	1.96130228280467e-07	354.763096261861	yes	no
M3	C2	R1	lambda	23	41	37	207.746205813793	6.98441304791686e-13	409.564387631975	no	no
M3	C2	R1	kappa	23	41	37	161.512119301479	3.89887303109404e-07	363.330301119661	no	no
M3	C2	R1	delta	23	41	37	143.978154954146	2.83137372627529e-05	345.796336772328	yes	no
M3	C3	R1	lambda	23	41	37	236.43619570515	1.11022302462516e-16	438.254377523332	no	no
M3	C3	R1	kappa	23	41	37	183.470009961753	9.82764869483788e-10	385.288191779935	no	no
M3	C3	R1	delta	23	41	37	164.901919779171	1.61323921110679e-07	366.720101597353	yes	no
M3	C4	R1	lambda	23	40	38	208.609864788578	2.01727523574391e-13	425.752721931435	no	no
M3	C4	R1	kappa	23	40	38	157.032903759135	6.06717059925543e-07	374.175760901992	no	no
M3	C4	R1	delta	23	40	38	142.548497433701	2.14092394354992e-05	359.691354576558	yes	no
M3	C5	R1	lambda	23	37	41	164.202627929188	8.58525295299728e-09	437.535961262522	no	no
M3	C5	R1	kappa	23	37	41	125.618145820915	0.000170567949608014	398.951479154248	no	no
M3	C5	R1	delta	23	37	41	109.218329650323	0.00486905585349773	382.551662983656	yes	no
M3	C6	R1	lambda	23	31	47	127.156741064295	2.14183445490512e-06	597.156741064295	no	no
M3	C6	R1	kappa	23	31	47	99.824573447143	0.00165447999043933	569.824573447143	no	no
M3	C6	R1	delta	23	31	47	83.9683504877986	0.0331111151925115	553.968350487799	yes	no
M3	C7	R1	lambda	23	31	47	117.072164821644	2.98696305015556e-05	587.072164821644	no	no
M3	C7	R1	kappa	23	31	47	97.2552845462278	0.00282695247780562	567.255284546228	no	no
M3	C7	R1	delta	23	31	47	94.5992588635473	0.00482501949690972	564.599258863547	yes	no
M3	C8	R1	lambda	23	25	53	66.1036409836119	0.0631065165489498	1126.10364098361	no	yes
M3	C8	R1	kappa	23	25	53	55.8085942953769	0.265694716275627	1115.80859429538	no	yes
M3	C8	R1	delta	23	25	53	66.1308648141712	0.0628267021736246	1126.13086481417	yes	no
M3	C0	R2	lambda	23	33	45	164.153292098896	2.50506504428927e-10	549.867577813181	no	no
M3	C0	R2	kappa	23	33	45	152.57694892078	8.2502324971756e-09	538.291234635065	no	no
M3	C0	R2	delta	23	33	45	159.440681778737	1.05953745777043e-09	545.154967493022	yes	no
M3	C1	R2	lambda	23	32	46	140.080845316202	1.31338660058766e-07	564.696229931586	no	no
M3	C1	R2	kappa	23	32	46	120.470954392589	2.51560119500782e-05	545.086339007973	no	no
M3	C1	R2	delta	23	32	46	147.726386925817	1.43699173671408e-08	572.341771541202	yes	no
M3	C2	R2	lambda	23	31	47	123.47018925135	5.73584595164878e-06	593.47018925135	no	no
M3	C2	R2	kappa	23	31	47	105.359480404561	0.000492154775204146	575.359480404561	no	no
M3	C2	R2	delta	23	31	47	126.516812478807	2.5456116785616e-06	596.516812478807	yes	no
M3	C3	R2	lambda	23	31	47	144.154368569543	1.7160055820753e-08	614.154368569543	no	no
M3	C3	R2	kappa	23	31	47	123.58171733272	5.56941457252602e-06	593.58171733272	no	no
M3	C3	R2	delta	23	31	47	145.721174534037	1.07659637871294e-08	615.721174534037	yes	no
M3	C4	R2	lambda	23	30	48	125.572053771275	1.52433765121529e-06	649.208417407639	no	no
M3	C4	R2	kappa	23	30	48	103.252833122235	0.000440005866552018	626.889196758598	no	no
M3	C4	R2	delta	23	30	48	125.387465307257	1.60374530855378e-06	649.023828943621	yes	no
M3	C5	R2	lambda	23	27	51	91.4804517472515	0.00109348679953414	856.480451747252	no	no
M3	C5	R2	kappa	23	27	51	72.0288147918081	0.0510278859250747	837.028814791808	no	yes
M3	C5	R2	delta	23	27	51	82.2250600007553	0.0079518031615089	847.225060000755	yes	no
M3	C6	R2	lambda	23	21	57	66.2248218695245	0.00995999635528155	3486.22482186952	no	no
M3	C6	R2	kappa	23	21	57	54.4869425731812	0.0937434300881058	3474.48694257318	no	yes
M3	C6	R2	delta	23	21	57	61.7370142784752	0.0251971792511345	3481.73701427848	yes	no
M3	C7	R2	lambda	23	21	57	62.7946873044235	0.0203967497443697	3482.79468730442	no	no
M3	C7	R2	kappa	23	21	57	54.6572500367397	0.091156899742746	3474.65725003674	no	yes
M3	C7	R2	delta	23	21	57	68.9151532121738	0.00549985368374273	3488.91515321217	yes	no
M3	C8	R2	lambda	23	15	63	32.4622640998278	0.3463460476166	NA	no	yes
M3	C8	R2	kappa	23	15	63	25.5320162108953	0.698787393825061	NA	no	yes
M3	C8	R2	delta	23	15	63	43.594946792696	0.0518762631050848	NA	yes	no
M8	C0	R1	lambda	23	42	36	264.922657239443	0	452.748744195965	no	no
M8	C0	R1	kappa	23	42	36	228.219150025	2.88657986402541e-15	416.045236981521	no	no
M8	C0	R1	delta	23	42	36	195.541983909652	6.97704116703335e-11	383.368070866174	yes	no
M8	C1	R1	lambda	23	41	37	242.454485794839	0	444.27266761302	no	no
M8	C1	R1	kappa	23	41	37	192.148440908292	7.88459297851318e-11	393.966622726473	no	no
M8	C1	R1	delta	23	41	37	176.020034232994	8.00937571820981e-09	377.838216051176	yes	no
M8	C2	R1	lambda	23	40	38	218.262164818958	9.2148511043888e-15	435.405021961815	no	no
M8	C2	R1	kappa	23	40	38	171.799986372562	1.16401448480019e-08	388.942843515419	no	no
M8	C2	R1	delta	23	40	38	153.0611798818	1.66654443900516e-06	370.204037024658	yes	no
M8	C3	R1	lambda	23	40	38	246.952154710299	0	464.095011853156	no	no
M8	C3	R1	kappa	23	40	38	193.757877032967	1.98754346314445e-11	410.900734175824	no	no
M8	C3	R1	delta	23	40	38	173.984944706825	6.3291550889133e-09	391.127801849682	yes	no
M8	C4	R1	lambda	23	39	39	219.125823793727	2.44249065417534e-15	453.125823793727	no	no
M8	C4	R1	kappa	23	39	39	167.320770830348	1.81831983914194e-08	401.320770830348	no	no
M8	C4	R1	delta	23	39	39	151.631522361355	1.19582603363977e-06	385.631522361355	yes	no
M8	C5	R1	lambda	23	36	42	174.718586934298	1.61825108868641e-10	471.189175169592	no	no
M8	C5	R1	kappa	23	36	42	135.906012892026	8.00521103483387e-06	432.37660112732	no	no
M8	C5	R1	delta	23	36	42	118.301354577977	0.000481852621739054	414.771942813271	yes	no
M8	C6	R1	lambda	23	30	48	137.672700069459	4.84384119481263e-08	661.309063705823	no	no
M8	C6	R1	kappa	23	30	48	110.112440518226	8.61383965091722e-05	633.748804154589	no	no
M8	C6	R1	delta	23	30	48	93.0513754154528	0.00400830285205489	616.687739051816	yes	no
M8	C7	R1	lambda	23	30	48	127.588123826793	8.72114902739085e-07	651.224487463157	no	no
M8	C7	R1	kappa	23	30	48	107.543151617442	0.000160675454344505	631.179515253805	no	no
M8	C7	R1	delta	23	30	48	103.682283791202	0.000398581713566548	627.318647427565	yes	no
M8	C8	R1	lambda	23	24	54	76.6195999887613	0.00539156719102762	1372.61959998876	no	no
M8	C8	R1	kappa	23	24	54	66.0964613665907	0.0425653000626436	1362.09646136659	no	no
M8	C8	R1	delta	23	24	54	75.2138897418254	0.00727338818937107	1371.21388974183	yes	no
M8	C0	R2	lambda	23	32	46	174.669251104035	3.30535598891402e-12	599.284635719419	no	no
M8	C0	R2	kappa	23	32	46	162.864815991913	1.43606793123752e-10	587.480200607298	no	no
M8	C0	R2	delta	23	32	46	168.523706706391	2.39788189304591e-11	593.139091321776	yes	no
M8	C1	R2	lambda	23	31	47	150.596804321311	2.47193698843517e-09	620.596804321311	no	no
M8	C1	R2	kappa	23	31	47	130.758821463699	7.99742483903465e-07	600.758821463699	no	no
M8	C1	R2	delta	23	31	47	156.809411853471	3.63186813956418e-10	626.809411853471	yes	no
M8	C2	R2	lambda	23	30	48	133.986148256515	1.41896975058842e-07	657.622511892879	no	no
M8	C2	R2	kappa	23	30	48	115.647347475643	2.143426636525e-05	639.283711112007	no	no
M8	C2	R2	delta	23	30	48	135.599837406461	8.88637691209837e-08	659.236201042824	yes	no
M8	C3	R2	lambda	23	30	48	154.670327574693	2.68677302628362e-10	678.306691211056	no	no
M8	C3	R2	kappa	23	30	48	133.869584403934	1.46753609930883e-07	657.505948040298	no	no
M8	C3	R2	delta	23	30	48	154.804199461691	2.57540433423742e-10	678.440563098055	yes	no
M8	C4	R2	lambda	23	29	49	136.088012776424	3.20717493673683e-08	724.088012776424	no	no
M8	C4	R2	kappa	23	29	49	113.540700193449	1.81344788953153e-05	701.540700193449	no	no
M8	C4	R2	delta	23	29	49	134.470490234911	5.19226988071608e-08	722.470490234911	yes	no
M8	C5	R2	lambda	23	26	52	101.996410752361	4.25272511181962e-05	993.424982180933	no	no
M8	C5	R2	kappa	23	26	52	82.316681862919	0.00467794828410129	973.74525329149	no	no
M8	C5	R2	delta	23	26	52	91.3080849284095	0.000620169938744586	982.736656356981	yes	no
M8	C6	R2	lambda	23	20	58	76.7407808746893	0.000422034188114262	7036.74078087469	no	no
M8	C6	R2	kappa	23	20	58	64.7748096442638	0.00786421177462249	7024.77480964426	no	no
M8	C6	R2	delta	23	20	58	70.8200392061295	0.00190334273541481	7030.82003920613	yes	no
M8	C7	R2	lambda	23	20	58	73.3106463095729	0.00102339000848217	7033.31064630957	no	no
M8	C7	R2	kappa	23	20	58	64.9451171079534	0.00756980048036082	7024.94511710795	no	no
M8	C7	R2	delta	23	20	58	77.998178139828	0.000302417424540624	7037.99817813983	yes	no
M8	C8	R2	lambda	23	14	64	42.9782231049772	0.0349743170736214	NA	no	no
M8	C8	R2	kappa	23	14	64	35.819883282109	0.14724189911395	NA	no	yes
M8	C8	R2	delta	23	14	64	52.6779717203502	0.00320141951162956	NA	yes	no
M12	C0	R1	lambda	23	41	37	253.02747046273	0	454.845652280912	no	no
M12	C0	R1	kappa	23	41	37	215.527561841551	6.08402217494586e-14	417.345743659733	no	no
M12	C0	R1	delta	23	41	37	184.877404174666	6.56436904833413e-10	386.695585992848	yes	no
M12	C1	R1	lambda	23	40	38	230.559299018125	1.11022302462516e-16	447.702156160982	no	no
M12	C1	R1	kappa	23	40	38	179.456852724843	1.34175648369705e-09	396.599709867701	no	no
M12	C1	R1	delta	23	40	38	165.355454498008	6.77761684553246e-08	382.498311640865	yes	no
M12	C2	R1	lambda	23	39	39	206.366978042189	1.52211576676109e-13	440.366978042189	no	no
M12	C2	R1	kappa	23	39	39	159.108398189142	1.69847558462166e-07	393.108398189142	no	no
M12	C2	R1	delta	23	39	39	142.396600146814	1.18151574552972e-05	376.396600146814	yes	no
M12	C3	R1	lambda	23	39	39	235.056967933547	0	469.056967933547	no	no
M12	C3	R1	kappa	23	39	39	181.066288849426	3.57194052114096e-10	415.066288849426	no	no
M12	C3	R1	delta	23	39	39	163.320364971839	5.46118450461819e-08	397.320364971839	yes	no
M12	C4	R1	lambda	23	38	40	207.230637016975	4.17443857259059e-14	459.862215964344	no	no
M12	C4	R1	kappa	23	38	40	154.629182646808	2.65120353004633e-07	407.260761594176	no	no
M12	C4	R1	delta	23	38	40	140.966942626369	8.719323430606e-06	393.598521573737	yes	no
M12	C5	R1	lambda	23	35	43	162.823400157585	2.31862895549995e-09	485.323400157585	no	no
M12	C5	R1	kappa	23	35	43	123.214424708577	8.98684975922937e-05	445.714424708577	no	no
M12	C5	R1	delta	23	35	43	107.636774842991	0.00258604108471916	430.136774842991	yes	no
M12	C6	R1	lambda	23	29	49	125.777513292691	6.4643511610285e-07	713.777513292691	no	no
M12	C6	R1	kappa	23	29	49	97.4208523348056	0.000918080549520583	685.420852334806	no	no
M12	C6	R1	delta	23	29	49	82.3867956804666	0.0193449673461448	670.386795680467	yes	no
M12	C7	R1	lambda	23	29	49	115.692937050041	1.02930786719524e-05	703.692937050041	no	no
M12	C7	R1	kappa	23	29	49	94.8515634339011	0.00161913639720512	682.851563433901	no	no
M12	C7	R1	delta	23	29	49	93.0177040562154	0.00240096935441636	681.017704056215	yes	no
M12	C8	R1	lambda	23	23	55	64.7244132120094	0.0356145815484961	1714.72441321201	no	no
M12	C8	R1	kappa	23	23	55	53.4048731830503	0.211051120776614	1703.40487318305	no	yes
M12	C8	R1	delta	23	23	55	64.5493100068393	0.0367725544875038	1714.54931000684	yes	no
M12	C0	R2	lambda	23	31	47	162.774064327321	5.52234924455774e-11	632.774064327321	no	no
M12	C0	R2	kappa	23	31	47	150.173227808465	2.81240508659408e-09	620.173227808465	no	no
M12	C0	R2	delta	23	31	47	157.859126971405	2.61477395291365e-10	627.859126971405	yes	no
M12	C1	R2	lambda	23	30	48	138.701617544598	3.57581909637972e-08	662.337981180961	no	no
M12	C1	R2	kappa	23	30	48	118.067233280251	1.14432845477186e-05	641.703596916615	no	no
M12	C1	R2	delta	23	30	48	146.144832118485	3.81012066341668e-09	669.781195754849	yes	no
M12	C2	R2	lambda	23	29	49	122.090961479746	1.81551106936961e-06	710.090961479747	no	no
M12	C2	R2	kappa	23	29	49	102.955759292223	0.000255305525325489	690.955759292223	no	no
M12	C2	R2	delta	23	29	49	124.935257671475	8.200951631121e-07	712.935257671475	yes	no
M12	C3	R2	lambda	23	29	49	142.775140797941	4.21050749821461e-09	730.775140797941	no	no
M12	C3	R2	kappa	23	29	49	121.177996220394	2.33611614131046e-06	709.177996220394	no	no
M12	C3	R2	delta	23	29	49	144.139619726705	2.76206035820792e-09	732.139619726705	yes	no
M12	C4	R2	lambda	23	28	50	124.192825999673	4.43471766420345e-07	790.859492666339	no	no
M12	C4	R2	kappa	23	28	50	100.849112009908	0.000223962423216761	767.515778676575	no	no
M12	C4	R2	delta	23	28	50	123.805910499925	4.95736598882246e-07	790.472577166592	yes	no
M12	C5	R2	lambda	23	25	53	90.1012239756478	0.000438274480873968	1150.10122397565	no	no
M12	C5	R2	kappa	23	25	53	69.6250936794707	0.034614472712871	1129.62509367947	no	no
M12	C5	R2	delta	23	25	53	80.6435051934234	0.00390092695870847	1140.64350519342	yes	no
M12	C6	R2	lambda	23	19	59	64.8455940979207	0.00427303543186308	Inf	no	no
M12	C6	R2	kappa	23	19	59	52.0832214608438	0.0636566277236896	Inf	no	yes
M12	C6	R2	delta	23	19	59	60.1554594711433	0.0124993389902743	Inf	yes	no
M12	C7	R2	lambda	23	19	59	61.415459532821	0.00944784426271661	Inf	no	no
M12	C7	R2	kappa	23	19	59	52.253528924413	0.0617047854102568	Inf	no	yes
M12	C7	R2	delta	23	19	59	67.3335984048419	0.00233891092509886	Inf	yes	no
M12	C8	R2	lambda	23	13	65	31.0830363282253	0.22519136015111	NA	no	yes
M12	C8	R2	kappa	23	13	65	23.1282950985686	0.625679148233783	NA	no	yes
M12	C8	R2	delta	23	13	65	42.0133919853641	0.0244711305300195	NA	yes	no
M3	C0	R1	lambda	24	43	35	246.193746612028	0	421.193746612028	no	no
M3	C0	R1	kappa	24	43	35	216.47935578286	3.14748227481232e-13	391.47935578286	no	no
M3	C0	R1	delta	24	43	35	181.263476955321	9.12967834665324e-09	356.263476955321	yes	no
M3	C1	R1	lambda	24	42	36	232.669599952474	6.66133814775094e-16	420.495686908996	no	no
M3	C1	R1	kappa	24	42	36	183.848490080138	2.01432048818617e-09	371.674577036659	no	no
M3	C1	R1	delta	24	42	36	164.720406592026	3.4760223943664e-07	352.546493548548	yes	no
M3	C2	R1	lambda	24	41	37	208.893129438148	4.88942220044919e-13	410.71131125633	no	no
M3	C2	R1	kappa	24	41	37	165.235131374219	1.47791620275228e-07	367.053313192401	no	no
M3	C2	R1	delta	24	41	37	155.111057396465	1.97158508519202e-06	356.929239214647	yes	no
M3	C3	R1	lambda	24	41	37	236.791732280386	1.11022302462516e-16	438.609914098568	no	no
M3	C3	R1	kappa	24	41	37	179.847332664985	2.74823008794556e-09	381.665514483166	no	no
M3	C3	R1	delta	24	41	37	163.313705906895	2.44418119299539e-07	365.131887725076	yes	no
M3	C4	R1	lambda	24	40	38	209.177681933361	1.68642877440561e-13	426.320539076218	no	no
M3	C4	R1	kappa	24	40	38	157.666109409353	5.15316590288251e-07	374.80896655221	no	no
M3	C4	R1	delta	24	40	38	153.976847567757	1.32303416067181e-06	371.119704710614	yes	no
M3	C5	R1	lambda	24	37	41	164.864784786568	7.10591341324118e-09	438.198118119902	no	no
M3	C5	R1	kappa	24	37	41	128.597942952445	8.70517269812021e-05	401.931276285779	no	no
M3	C5	R1	delta	24	37	41	112.247010489339	0.00275159435685235	385.580343822673	yes	no
M3	C6	R1	lambda	24	31	47	128.458504710577	1.50405373255946e-06	598.458504710577	no	no
M3	C6	R1	kappa	24	31	47	104.44298190576	0.000604770992074788	574.44298190576	no	no
M3	C6	R1	delta	24	31	47	97.0875160474912	0.00292575996494915	567.087516047491	yes	no
M3	C7	R1	lambda	24	31	47	116.906869858381	3.11377363125809e-05	586.906869858381	no	no
M3	C7	R1	kappa	24	31	47	95.1928014594323	0.00428911622266059	565.192801459432	no	no
M3	C7	R1	delta	24	31	47	94.4692276498966	0.00495041770156579	564.469227649897	yes	no
M3	C8	R1	lambda	24	25	53	66.1790966664254	0.062333518678987	1126.17909666643	no	yes
M3	C8	R1	kappa	24	25	53	57.6015861016994	0.214572918739011	1117.6015861017	no	yes
M3	C8	R1	delta	24	25	53	78.9588315930477	0.00559729994506919	1138.95883159305	yes	no
M3	C0	R2	lambda	24	33	45	160.479945948098	7.72626074230232e-10	546.194231662383	no	no
M3	C0	R2	kappa	24	33	45	151.813766607477	1.03269601758882e-08	537.528052321763	no	no
M3	C0	R2	delta	24	33	45	173.340524741828	1.40278899607438e-11	559.054810456114	yes	no
M3	C1	R2	lambda	24	32	46	140.483361446199	1.17140767197377e-07	565.098746061583	no	no
M3	C1	R2	kappa	24	32	46	120.660750563305	2.39871731559926e-05	545.276135178689	no	no
M3	C1	R2	delta	24	32	46	161.490970983316	2.20595652855593e-10	586.106355598701	yes	no
M3	C2	R2	lambda	24	31	47	124.840362949837	3.98855823924293e-06	594.840362949837	no	no
M3	C2	R2	kappa	24	31	47	106.706612369146	0.00036221794898883	576.706612369146	no	no
M3	C2	R2	delta	24	31	47	150.220351719348	2.77235012724475e-09	620.220351719348	yes	no
M3	C3	R2	lambda	24	31	47	143.908348238959	1.8457749884071e-08	613.908348238959	no	no
M3	C3	R2	kappa	24	31	47	119.156901335624	1.75982066483726e-05	589.156901335624	no	no
M3	C3	R2	delta	24	31	47	159.74596123126	1.44400269519451e-10	629.74596123126	yes	no
M3	C4	R2	lambda	24	30	48	126.604741380235	1.14612861457086e-06	650.241105016599	no	no
M3	C4	R2	kappa	24	30	48	102.710142304945	0.00049824610252891	626.346505941309	no	no
M3	C4	R2	delta	24	30	48	149.387169832817	1.40436529072474e-09	673.023533469181	yes	no
M3	C5	R2	lambda	24	27	51	90.93572913915	0.0012374528139546	855.93572913915	no	no
M3	C5	R2	kappa	24	27	51	73.2896051599477	0.0414014878387831	838.289605159948	no	no
M3	C5	R2	delta	24	27	51	97.293669769335	0.000278157473807772	862.293669769335	yes	no
M3	C6	R2	lambda	24	21	57	67.2965638869809	0.00788702481385917	3487.29656388698	no	no
M3	C6	R2	kappa	24	21	57	56.9051331853103	0.0621647118153208	3476.90513318531	no	yes
M3	C6	R2	delta	24	21	57	75.950545322392	0.00103373961748099	3495.95054532239	yes	no
M3	C7	R2	lambda	24	21	57	61.8106402074459	0.0248329684429628	3481.81064020745	no	no
M3	C7	R2	kappa	24	21	57	53.3268970823524	0.112979186728372	3473.32689708235	no	yes
M3	C7	R2	delta	24	21	57	76.3824151194179	0.000928127539044254	3496.38241511942	yes	no
M3	C8	R2	lambda	24	15	63	32.4559629949067	0.346630405085284	NA	no	yes
M3	C8	R2	kappa	24	15	63	27.3425606846642	0.605232130084694	NA	no	yes
M3	C8	R2	delta	24	15	63	55.0383502081447	0.00351462123646873	NA	yes	no
M8	C0	R1	lambda	24	42	36	256.7097056143	0	444.535792570822	no	no
M8	C0	R1	kappa	24	42	36	226.714118082902	4.66293670342566e-15	414.540205039424	no	no
M8	C0	R1	delta	24	42	36	190.306756995879	3.20252713237323e-10	378.132843952401	yes	no
M8	C1	R1	lambda	24	41	37	243.185558954749	0	445.003740772931	no	no
M8	C1	R1	kappa	24	41	37	194.083252380183	4.44404513189056e-11	395.901434198365	no	no
M8	C1	R1	delta	24	41	37	173.763686632584	1.49223857714986e-08	375.581868450766	yes	no
M8	C2	R1	lambda	24	40	38	219.409088440416	6.32827124036339e-15	436.551945583273	no	no
M8	C2	R1	kappa	24	40	38	175.469893674277	4.16926015933683e-09	392.612750817134	no	no
M8	C2	R1	delta	24	40	38	164.154337437024	9.35509317789851e-08	381.297194579881	yes	no
M8	C3	R1	lambda	24	40	38	247.30769128265	0	464.450548425507	no	no
M8	C3	R1	kappa	24	40	38	190.082094965025	5.99080784979833e-11	407.224952107883	no	no
M8	C3	R1	delta	24	40	38	172.356985947453	9.97116922363261e-09	389.49984309031	yes	no
M8	C4	R1	lambda	24	39	39	219.693640935624	1.99840144432528e-15	453.693640935624	no	no
M8	C4	R1	kappa	24	39	39	167.900871709394	1.54760607662396e-08	401.900871709394	no	no
M8	C4	R1	delta	24	39	39	163.020127608315	5.92599563864482e-08	397.020127608315	yes	no
M8	C5	R1	lambda	24	36	42	175.380743788843	1.32350574943985e-10	471.851332024137	no	no
M8	C5	R1	kappa	24	36	42	138.83270525249	3.82863587367055e-06	435.303293487784	no	no
M8	C5	R1	delta	24	36	42	121.290290529897	0.00025123559420448	417.760878765192	yes	no
M8	C6	R1	lambda	24	30	48	138.974463712845	3.29846175928239e-08	662.610827349209	no	no
M8	C6	R1	kappa	24	30	48	114.677744205818	2.74732356260188e-05	638.314107842181	no	no
M8	C6	R1	delta	24	30	48	106.130796088049	0.000224924833960638	629.767159724413	yes	no
M8	C7	R1	lambda	24	30	48	127.422828860644	9.1320438744269e-07	651.059192497008	no	no
M8	C7	R1	kappa	24	30	48	105.427563759473	0.000265479597769569	629.063927395837	no	no
M8	C7	R1	delta	24	30	48	103.512507690455	0.000414492416492163	627.148871326818	yes	no
M8	C8	R1	lambda	24	24	54	76.695055668689	0.00530461337498955	1372.69505566869	no	no
M8	C8	R1	kappa	24	24	54	67.8363484017402	0.0311494798776587	1363.83634840174	no	no
M8	C8	R1	delta	24	24	54	88.0021116336058	0.000380244895601178	1384.00211163361	yes	no
M8	C0	R2	lambda	24	32	46	170.99590495037	1.08546505117602e-11	595.611289565754	no	no
M8	C0	R2	kappa	24	32	46	162.04852890752	1.85374937622385e-10	586.663913522904	no	no
M8	C0	R2	delta	24	32	46	182.383804782386	2.60791388484449e-13	606.99918939777	yes	no
M8	C1	R2	lambda	24	31	47	150.999320448473	2.18621420966514e-09	620.999320448473	no	no
M8	C1	R2	kappa	24	31	47	130.89551286335	7.70069913613725e-07	600.89551286335	no	no
M8	C1	R2	delta	24	31	47	170.534251023874	4.49806858426882e-12	640.534251023874	yes	no
M8	C2	R2	lambda	24	30	48	135.356321952105	9.53903329659056e-08	658.992685588469	no	no
M8	C2	R2	kappa	24	30	48	116.941374669204	1.53453128587389e-05	640.577738305568	no	no
M8	C2	R2	delta	24	30	48	159.263631759906	6.21390716659675e-11	682.899995396269	yes	no
M8	C3	R2	lambda	24	30	48	154.424307241223	2.90399260194363e-10	678.060670877587	no	no
M8	C3	R2	kappa	24	30	48	129.391663635665	5.26194078420694e-07	653.028027272029	no	no
M8	C3	R2	delta	24	30	48	168.789241271818	2.7761126730752e-12	692.425604908181	yes	no
M8	C4	R2	lambda	24	29	49	137.120700382499	2.35337539455927e-08	725.120700382499	no	no
M8	C4	R2	kappa	24	29	49	112.944904604986	2.11782902277413e-05	700.944904604986	no	no
M8	C4	R2	delta	24	29	49	158.430449873375	2.91618951209216e-11	746.430449873375	yes	no
M8	C5	R2	lambda	24	26	52	101.451688141424	4.9067257761215e-05	992.880259569996	no	no
M8	C5	R2	kappa	24	26	52	83.5243674599927	0.00361610718939387	974.952938888564	no	no
M8	C5	R2	delta	24	26	52	106.336949809893	1.3298026038111e-05	997.765521238465	yes	no
M8	C6	R2	lambda	24	20	58	77.8125228892488	0.000317759996650735	7037.81252288925	no	no
M8	C6	R2	kappa	24	20	58	67.1398954853683	0.00458486835836391	7027.13989548537	no	no
M8	C6	R2	delta	24	20	58	84.9938253629501	4.38455821287764e-05	7044.99382536295	yes	no
M8	C7	R2	lambda	24	20	58	72.3265992097094	0.00131080093534497	7032.32659920971	no	no
M8	C7	R2	kappa	24	20	58	63.5616593823932	0.0102870823360095	7023.56165938239	no	no
M8	C7	R2	delta	24	20	58	85.425695159976	3.87623304248796e-05	7045.42569515998	yes	no
M8	C8	R2	lambda	24	14	64	42.9719219971703	0.0350233642809383	NA	no	no
M8	C8	R2	kappa	24	14	64	37.577322984705	0.10666588401266	NA	no	yes
M8	C8	R2	delta	24	14	64	64.0816302487028	0.000119530568699733	NA	yes	no
M12	C0	R1	lambda	24	41	37	244.814518840607	0	446.632700658789	no	no
M12	C0	R1	kappa	24	41	37	213.925134812652	1.00919272938427e-13	415.743316630833	no	no
M12	C0	R1	delta	24	41	37	178.117243716861	4.46673609211246e-09	379.935425535043	yes	no
M12	C1	R1	lambda	24	40	38	231.290372181055	1.11022302462516e-16	448.433229323912	no	no
M12	C1	R1	kappa	24	40	38	181.294269109932	7.90780885218112e-10	398.437126252789	no	no
M12	C1	R1	delta	24	40	38	161.574173353566	1.85704207789072e-07	378.717030496423	yes	no
M12	C2	R1	lambda	24	39	39	207.513901666729	1.05582209641852e-13	441.513901666729	no	no
M12	C2	R1	kappa	24	39	39	162.680910404013	6.49797364804527e-08	396.680910404013	no	no
M12	C2	R1	delta	24	39	39	151.964824158005	1.09813750837073e-06	385.964824158005	yes	no
M12	C3	R1	lambda	24	39	39	235.412504508971	0	469.412504508971	no	no
M12	C3	R1	kappa	24	39	39	177.293111694779	1.0740757172556e-09	411.293111694779	no	no
M12	C3	R1	delta	24	39	39	160.167472668434	1.27984354336697e-07	394.167472668434	yes	no
M12	C4	R1	lambda	24	38	40	207.798454161946	3.47499806707674e-14	460.430033109314	no	no
M12	C4	R1	kappa	24	38	40	155.111888439148	2.3311498786871e-07	407.743467386516	no	no
M12	C4	R1	delta	24	38	40	150.830614329297	7.20987676894325e-07	403.462193276665	yes	no
M12	C5	R1	lambda	24	35	43	163.485557015149	1.90631133101249e-09	485.985557015149	no	no
M12	C5	R1	kappa	24	35	43	126.04372198224	4.6137186468953e-05	448.54372198224	no	no
M12	C5	R1	delta	24	35	43	109.100777250879	0.00193242851309694	431.600777250879	yes	no
M12	C6	R1	lambda	24	29	49	127.079276939158	4.46487542826723e-07	715.079276939158	no	no
M12	C6	R1	kappa	24	29	49	101.888760935554	0.000328670069346559	689.888760935554	no	no
M12	C6	R1	delta	24	29	49	93.941282809031	0.00197115830101802	681.941282809031	yes	no
M12	C7	R1	lambda	24	29	49	115.527642086966	1.07541063864014e-05	703.527642086966	no	no
M12	C7	R1	kappa	24	29	49	92.6385804892267	0.00260165645314947	680.638580489227	no	no
M12	C7	R1	delta	24	29	49	91.3229944114364	0.00342645398713559	679.322994411436	yes	no
M12	C8	R1	lambda	24	23	55	64.7998688950105	0.0351254972940384	1714.79986889501	no	no
M12	C8	R1	kappa	24	23	55	55.0473651314938	0.169493520629073	1705.04736513149	no	yes
M12	C8	R1	delta	24	23	55	75.8125983545875	0.00368287076902252	1725.81259835459	yes	no
M12	C0	R2	lambda	24	31	47	159.100718176676	1.76989534139693e-10	629.100718176676	no	no
M12	C0	R2	kappa	24	31	47	149.259545637269	3.71215136407699e-09	619.259545637269	no	no
M12	C0	R2	delta	24	31	47	170.194291503368	5.02686781089778e-12	640.194291503368	yes	no
M12	C1	R2	lambda	24	30	48	139.104133674779	3.17417769846173e-08	662.740497311143	no	no
M12	C1	R2	kappa	24	30	48	118.106529593099	1.13261938707865e-05	641.742893229463	no	no
M12	C1	R2	delta	24	30	48	158.344737744856	8.34425861739874e-11	681.98110138122	yes	no
M12	C2	R2	lambda	24	29	49	123.461135178418	1.24018635261347e-06	711.461135178418	no	no
M12	C2	R2	kappa	24	29	49	104.152391398941	0.000191707000647856	692.152391398941	no	no
M12	C2	R2	delta	24	29	49	147.074118480888	1.10656261931297e-09	735.074118480887	yes	no
M12	C3	R2	lambda	24	29	49	142.529120467545	4.54189386100978e-09	730.529120467545	no	no
M12	C3	R2	kappa	24	29	49	116.602680365419	8.07991761286875e-06	704.602680365419	no	no
M12	C3	R2	delta	24	29	49	156.5997279928	5.29234434054615e-11	744.599727992799	yes	no
M12	C4	R2	lambda	24	28	50	125.22551360882	3.29008298938227e-07	791.892180275487	no	no
M12	C4	R2	kappa	24	28	50	100.15592133474	0.000264738474199611	766.822588001406	no	no
M12	C4	R2	delta	24	28	50	146.240936594357	5.38584954412613e-10	812.907603261024	yes	no
M12	C5	R2	lambda	24	25	53	89.5565013677308	0.000500488294002066	1149.55650136773	no	no
M12	C5	R2	kappa	24	25	53	70.7353841897421	0.0283463123351799	1130.73538418974	no	no
M12	C5	R2	delta	24	25	53	94.1474365308747	0.000159645182853163	1154.14743653087	yes	no
M12	C6	R2	lambda	24	19	59	65.9173361155617	0.00330493730262826	Inf	no	no
M12	C6	R2	kappa	24	19	59	54.3509122151047	0.0415517576411027	Inf	no	no
M12	C6	R2	delta	24	19	59	72.8043120839318	0.000577954059823527	Inf	yes	no
M12	C7	R2	lambda	24	19	59	60.4314124360309	0.0117626561195502	Inf	no	no
M12	C7	R2	kappa	24	19	59	50.7726761121468	0.0804902175367402	Inf	no	yes
M12	C7	R2	delta	24	19	59	73.2361818809577	0.00051551137900463	Inf	yes	no
M12	C8	R2	lambda	24	13	65	31.0767352234918	0.225423918167209	NA	no	yes
M12	C8	R2	kappa	24	13	65	24.7883397144586	0.53098039443699	NA	no	yes
M12	C8	R2	delta	24	13	65	51.8921169696845	0.00185595800729843	NA	yes	no
M3	C0	R1	lambda	25	43	35	259.006644837861	0	434.006644837861	no	no
M3	C0	R1	kappa	25	43	35	225.645418323497	1.7874590696465e-14	400.645418323497	no	no
M3	C0	R1	delta	25	43	35	195.3902541228	1.72612257820504e-10	370.3902541228	yes	no
M3	C1	R1	lambda	25	42	36	230.639750065106	1.33226762955019e-15	418.465837021628	no	no
M3	C1	R1	kappa	25	42	36	185.020168597523	1.44793743661609e-09	372.846255554045	no	no
M3	C1	R1	delta	25	42	36	171.643631545106	5.68998355099382e-08	359.469718501627	yes	no
M3	C2	R1	lambda	25	41	37	210.292399731526	3.1596947280832e-13	412.110581549708	no	no
M3	C2	R1	kappa	25	41	37	166.716581026319	9.99272503632298e-08	368.534762844501	no	no
M3	C2	R1	delta	25	41	37	148.196674539806	1.05698834579337e-05	350.014856357988	yes	no
M3	C3	R1	lambda	25	41	37	238.665920273727	0	440.484102091909	no	no
M3	C3	R1	kappa	25	41	37	184.961335875132	6.40782871208501e-10	386.779517693313	no	no
M3	C3	R1	delta	25	41	37	170.701494827344	3.43671431313197e-08	372.519676645526	yes	no
M3	C4	R1	lambda	25	40	38	210.045810523821	1.28119737041743e-13	427.188667666678	no	no
M3	C4	R1	kappa	25	40	38	159.717051045995	3.0244337201335e-07	376.859908188852	no	no
M3	C4	R1	delta	25	40	38	147.939830033423	5.9141548393038e-06	365.08268717628	yes	no
M3	C5	R1	lambda	25	37	41	162.637293681977	1.33953675929277e-08	435.97062701531	no	no
M3	C5	R1	kappa	25	37	41	125.606140557524	0.000171024548669574	398.939473890858	no	no
M3	C5	R1	delta	25	37	41	106.678457804911	0.0077143171860149	380.011791138244	yes	no
M3	C6	R1	lambda	25	31	47	128.000322210949	1.70389114562131e-06	598.000322210949	no	no
M3	C6	R1	kappa	25	31	47	100.383151255958	0.00146914779962914	570.383151255958	no	no
M3	C6	R1	delta	25	31	47	79.1993369557656	0.0694650310766649	549.199336955766	yes	no
M3	C7	R1	lambda	25	31	47	117.407089278288	2.74516947957881e-05	587.407089278288	no	no
M3	C7	R1	kappa	25	31	47	95.1807493592601	0.00429942543914197	565.18074935926	no	no
M3	C7	R1	delta	25	31	47	93.0397428217206	0.00654223970938306	563.039742821721	yes	no
M3	C8	R1	lambda	25	25	53	65.6227870454302	0.0682236444721384	1125.62278704543	no	yes
M3	C8	R1	kappa	25	25	53	54.9043981940206	0.294093015183466	1114.90439819402	no	yes
M3	C8	R1	delta	25	25	53	62.412328557769	0.111862127847848	1122.41232855777	yes	no
M3	C0	R2	lambda	25	33	45	162.269937020635	4.47153758464935e-10	547.984222734921	no	no
M3	C0	R2	kappa	25	33	45	154.62983859409	4.49323844797789e-09	540.344124308375	no	no
M3	C0	R2	delta	25	33	45	154.611792274763	4.51741077878154e-09	540.326077989049	yes	no
M3	C1	R2	lambda	25	32	46	141.004842938857	1.00968255645206e-07	565.620227554242	no	no
M3	C1	R2	kappa	25	32	46	122.89011115813	1.36461428186241e-05	547.505495773515	no	no
M3	C1	R2	delta	25	32	46	142.485391474033	6.60780258288085e-08	567.100776089418	yes	no
M3	C2	R2	lambda	25	31	47	124.128914728614	4.81865155477212e-06	594.128914728614	no	no
M3	C2	R2	kappa	25	31	47	110.065088294379	0.000165596083838371	580.065088294379	no	no
M3	C2	R2	delta	25	31	47	122.172580160514	8.06596955926775e-06	592.172580160514	yes	no
M3	C3	R2	lambda	25	31	47	144.016955727029	1.78733767786099e-08	614.016955727029	no	no
M3	C3	R2	kappa	25	31	47	124.519528065697	4.34403016313922e-06	594.519528065697	no	no
M3	C3	R2	delta	25	31	47	140.639690514137	4.82350864805525e-08	610.639690514138	yes	no
M3	C4	R2	lambda	25	30	48	124.939607917885	1.81358898720951e-06	648.575971554249	no	no
M3	C4	R2	kappa	25	30	48	105.646071390266	0.000252182509183241	629.282435026629	no	no
M3	C4	R2	delta	25	30	48	122.042601736401	3.98391082523375e-06	645.678965372764	yes	no
M3	C5	R2	lambda	25	27	51	92.1857236933178	0.000930557030454526	857.185723693318	no	no
M3	C5	R2	kappa	25	27	51	71.8529832527295	0.0525113616650522	836.852983252729	no	yes
M3	C5	R2	delta	25	27	51	73.5728269592768	0.0394684763221128	838.572826959277	yes	no
M3	C6	R2	lambda	25	21	57	66.8047761813387	0.00878316545046365	3486.80477618134	no	no
M3	C6	R2	kappa	25	21	57	55.7477648511612	0.0759427551904688	3475.74776485116	no	yes
M3	C6	R2	delta	25	21	57	52.7378855730747	0.123878675659276	3472.73788557307	yes	no
M3	C7	R2	lambda	25	21	57	62.2744760328949	0.0226445216961094	3482.27447603289	no	no
M3	C7	R2	kappa	25	21	57	53.3728492626518	0.112161772885875	3473.37284926265	no	yes
M3	C7	R2	delta	25	21	57	61.0000003380223	0.0291134796019666	3481.00000033802	yes	no
M3	C8	R2	lambda	25	15	63	31.5342647905947	0.389495189750068	NA	no	yes
M3	C8	R2	kappa	25	15	63	25.733403098349	0.688666708876677	NA	no	yes
M3	C8	R2	delta	25	15	63	37.2485924125095	0.170009033198892	NA	yes	no
M8	C0	R1	lambda	25	42	36	269.522603845527	0	457.348690802049	no	no
M8	C0	R1	kappa	25	42	36	235.486122484906	2.22044604925031e-16	423.312209441427	no	no
M8	C0	R1	delta	25	42	36	203.312836993464	6.90181245488475e-12	391.138923949985	yes	no
M8	C1	R1	lambda	25	41	37	241.155709072783	0	442.973890890964	no	no
M8	C1	R1	kappa	25	41	37	194.860872758941	3.5256131347694e-11	396.679054577123	no	no
M8	C1	R1	delta	25	41	37	179.566214415769	2.97462687814942e-09	381.384396233951	yes	no
M8	C2	R1	lambda	25	40	38	220.80835873918	3.99680288865056e-15	437.951215882037	no	no
M8	C2	R1	kappa	25	40	38	176.557285187766	3.06602554456248e-09	393.700142330623	no	no
M8	C2	R1	delta	25	40	38	156.119257410469	7.67095933329465e-07	373.262114553326	yes	no
M8	C3	R1	lambda	25	40	38	249.181879281376	0	466.324736424233	no	no
M8	C3	R1	kappa	25	40	38	194.802040036548	1.44918521627346e-11	411.944897179405	no	no
M8	C3	R1	delta	25	40	38	178.624077698007	1.70290004319895e-09	395.766934840864	yes	no
M8	C4	R1	lambda	25	39	39	220.56176953147	1.55431223447522e-15	454.56176953147	no	no
M8	C4	R1	kappa	25	39	39	169.557755207411	9.74262348574229e-09	403.557755207411	no	no
M8	C4	R1	delta	25	39	39	155.862412904086	4.00338776129772e-07	389.862412904086	yes	no
M8	C5	R1	lambda	25	36	42	173.153252689653	2.59799737278854e-10	469.623840924947	no	no
M8	C5	R1	kappa	25	36	42	135.446844718942	8.97520147968844e-06	431.917432954236	no	no
M8	C5	R1	delta	25	36	42	114.601040675574	0.00104948586843134	411.071628910868	yes	no
M8	C6	R1	lambda	25	30	48	138.516281218603	3.77717734867389e-08	662.152644854966	no	no
M8	C6	R1	kappa	25	30	48	110.223855417404	8.38133444905909e-05	633.860219053768	no	no
M8	C6	R1	delta	25	30	48	87.1219198264287	0.0126438082798213	610.758283462792	yes	no
M8	C7	R1	lambda	25	30	48	127.923048285937	7.94329183095854e-07	651.5594119223	no	no
M8	C7	R1	kappa	25	30	48	105.021453520676	0.00029199671168989	628.65781715704	no	no
M8	C7	R1	delta	25	30	48	100.962325692384	0.000739886674185897	624.598689328747	yes	no
M8	C8	R1	lambda	25	24	54	76.138746053079	0.00597749622561028	1372.13874605308	no	no
M8	C8	R1	kappa	25	24	54	64.7451023554369	0.0537758225226121	1360.74510235544	no	yes
M8	C8	R1	delta	25	24	54	70.3349114284321	0.019474919793514	1366.33491142843	yes	no
M8	C0	R2	lambda	25	32	46	172.785896028301	6.09123862460592e-12	597.401280643686	no	no
M8	C0	R2	kappa	25	32	46	164.470542755498	8.67225180556375e-11	589.085927370882	no	no
M8	C0	R2	delta	25	32	46	162.534375145426	1.59256718923473e-10	587.149759760811	yes	no
M8	C1	R2	lambda	25	31	47	151.520801946534	1.86402315804912e-09	621.520801946534	no	no
M8	C1	R2	kappa	25	31	47	132.730815319548	4.62159970515685e-07	602.730815319548	no	no
M8	C1	R2	delta	25	31	47	150.407974344696	2.61837762582928e-09	620.407974344696	yes	no
M8	C2	R2	lambda	25	30	48	134.644873736268	1.17276131583743e-07	658.281237372631	no	no
M8	C2	R2	kappa	25	30	48	119.905792455825	7.0502565883146e-06	643.542156092189	no	no
M8	C2	R2	delta	25	30	48	130.095163031177	4.31451763538426e-07	653.73152666754	yes	no
M8	C3	R2	lambda	25	30	48	154.532914734678	2.80603873470398e-10	678.169278371042	no	no
M8	C3	R2	kappa	25	30	48	134.360232227113	1.27352470902231e-07	657.996595863477	no	no
M8	C3	R2	delta	25	30	48	148.562273384801	1.81259729448158e-09	672.198637021164	yes	no
M8	C4	R2	lambda	25	29	49	135.455566925534	3.87371116294943e-08	723.455566925534	no	no
M8	C4	R2	kappa	25	29	49	115.486775551682	1.08711484212431e-05	703.486775551682	no	no
M8	C4	R2	delta	25	29	49	129.965184607064	1.94670692565957e-07	717.965184607064	yes	no
M8	C5	R2	lambda	25	26	52	102.701682700994	3.53032135812503e-05	994.130254129566	no	no
M8	C5	R2	kappa	25	26	52	81.6936874141474	0.00533278509265112	973.122258842719	no	no
M8	C5	R2	delta	25	26	52	81.4954098299399	0.0055584009100631	972.923981258511	yes	no
M8	C6	R2	lambda	25	20	58	77.3207351889923	0.000362100223330275	7037.32073518899	no	no
M8	C6	R2	kappa	25	20	58	65.5884690126077	0.00654722223646886	7025.58846901261	no	no
M8	C6	R2	delta	25	20	58	60.6604684437378	0.0190937043703241	7020.66046844374	yes	no
M8	C7	R2	lambda	25	20	58	72.7904350405437	0.00116689648048751	7032.79043504054	no	no
M8	C7	R2	kappa	25	20	58	63.2135534240681	0.0110994139259589	7023.21355342407	no	no
M8	C7	R2	delta	25	20	58	68.9225832086853	0.00301231821636005	7028.92258320868	yes	no
M8	C8	R2	lambda	25	14	64	42.0502237982435	0.042888785820354	NA	no	no
M8	C8	R2	kappa	25	14	64	35.5741072597653	0.153766528344902	NA	no	yes
M8	C8	R2	delta	25	14	64	45.1711752831726	0.0211972593708958	NA	yes	no
M12	C0	R1	lambda	25	41	37	257.627417066455	0	459.445598884637	no	no
M12	C0	R1	kappa	25	41	37	222.738669513538	6.10622663543836e-15	424.55685133172	no	no
M12	C0	R1	delta	25	41	37	192.468309589501	7.17347292678028e-11	394.286491407682	yes	no
M12	C1	R1	lambda	25	40	38	229.26052229371	2.22044604925031e-16	446.403379436568	no	no
M12	C1	R1	kappa	25	40	38	182.113419787574	6.2395444366814e-10	399.256276930431	no	no
M12	C1	R1	delta	25	40	38	168.721687011806	2.71858302536288e-08	385.864544154663	yes	no
M12	C2	R1	lambda	25	39	39	208.913171960131	6.75015598972095e-14	442.913171960131	no	no
M12	C2	R1	kappa	25	39	39	163.80983221637	4.77904659179629e-08	397.80983221637	no	no
M12	C2	R1	delta	25	39	39	145.274730006506	5.87420384567938e-06	379.274730006506	yes	no
M12	C3	R1	lambda	25	39	39	237.286692502316	0	471.286692502316	no	no
M12	C3	R1	kappa	25	39	39	182.054587065166	2.67010302756887e-10	416.054587065166	no	no
M12	C3	R1	delta	25	39	39	167.779550294044	1.60072834987091e-08	401.779550294044	yes	no
M12	C4	R1	lambda	25	38	40	208.666582752411	2.62012633811537e-14	461.298161699779	no	no
M12	C4	R1	kappa	25	38	40	156.81030223603	1.47851017651135e-07	409.441881183398	no	no
M12	C4	R1	delta	25	38	40	145.017885500123	3.19290633188363e-06	397.649464447492	yes	no
M12	C5	R1	lambda	25	35	43	161.258065910581	3.67564989556257e-09	483.758065910581	no	no
M12	C5	R1	kappa	25	35	43	122.699391747575	0.000101289280089123	445.199391747575	no	no
M12	C5	R1	delta	25	35	43	103.756513271611	0.00544875888908825	426.256513271611	yes	no
M12	C6	R1	lambda	25	29	49	126.621094439553	5.08760657047524e-07	714.621094439553	no	no
M12	C6	R1	kappa	25	29	49	97.4764024460084	0.000906712227688233	685.476402446008	no	no
M12	C6	R1	delta	25	29	49	76.2773924224657	0.054116473356146	664.277392422466	yes	no
M12	C7	R1	lambda	25	29	49	116.027861506877	9.41712340662981e-06	704.027861506877	no	no
M12	C7	R1	kappa	25	29	49	92.2740005492948	0.00280936783866137	680.274000549295	no	no
M12	C7	R1	delta	25	29	49	90.1177982884206	0.00439022531100719	678.117798288421	yes	no
M12	C8	R1	lambda	25	23	55	64.2435592740196	0.0388734113317284	1714.24355927402	no	no
M12	C8	R1	kappa	25	23	55	51.9976493840552	0.251788733850731	1701.99764938406	no	yes
M12	C8	R1	delta	25	23	55	59.4903840244691	0.0874555552968762	1709.49038402447	yes	no
M12	C0	R2	lambda	25	31	47	160.890709249229	1.00524699675475e-10	630.890709249229	no	no
M12	C0	R2	kappa	25	31	47	151.723089784131	1.75207393038335e-09	621.723089784131	no	no
M12	C0	R2	delta	25	31	47	151.689847741463	1.77000403223104e-09	621.689847741463	yes	no
M12	C1	R2	lambda	25	30	48	139.625615167461	2.7192308627022e-08	663.261978803825	no	no
M12	C1	R2	kappa	25	30	48	119.983362348181	6.90668601655009e-06	643.619725984545	no	no
M12	C1	R2	delta	25	30	48	139.563446940733	2.76990099745689e-08	663.199810577097	yes	no
M12	C2	R2	lambda	25	29	49	122.749686957218	1.5121779400884e-06	710.749686957218	no	no
M12	C2	R2	kappa	25	29	49	107.158339484429	9.19973553639153e-05	695.158339484429	no	no
M12	C2	R2	delta	25	29	49	119.250635627214	3.95856701362884e-06	707.250635627214	yes	no
M12	C3	R2	lambda	25	29	49	142.637727955618	4.39254410622425e-09	730.637727955619	no	no
M12	C3	R2	kappa	25	29	49	121.612779255731	2.07218462977554e-06	709.612779255731	no	no
M12	C3	R2	delta	25	29	49	137.717745980838	1.96640502769796e-08	725.717745980838	yes	no
M12	C4	R2	lambda	25	28	50	123.560380146474	5.31985718810191e-07	790.227046813141	no	no
M12	C4	R2	kappa	25	28	50	102.7393225803	0.000141117546267888	769.405989246967	no	no
M12	C4	R2	delta	25	28	50	119.120657203101	1.87279979446675e-06	785.787323869767	yes	no
M12	C5	R2	lambda	25	25	53	90.8064959219222	0.000368641566467098	1150.80649592192	no	no
M12	C5	R2	kappa	25	25	53	68.9462344427802	0.0390172795694623	1128.94623444278	no	no
M12	C5	R2	delta	25	25	53	70.6508824259769	0.0287854974542635	1130.65088242598	yes	no
M12	C6	R2	lambda	25	19	59	65.4255484099431	0.00372034760724949	Inf	no	no
M12	C6	R2	kappa	25	19	59	52.8410160412118	0.0553571865173795	Inf	no	yes
M12	C6	R2	delta	25	19	59	49.8159410397748	0.0949834764444022	Inf	yes	no
M12	C7	R2	lambda	25	19	59	60.8952482614844	0.0106134634816865	Inf	no	no
M12	C7	R2	kappa	25	19	59	50.4661004526865	0.0849211365456684	Inf	no	yes
M12	C7	R2	delta	25	19	59	58.0780558047224	0.0195452373394094	Inf	yes	no
M12	C8	R2	lambda	25	13	65	30.1550370191842	0.261237782053351	NA	no	yes
M12	C8	R2	kappa	25	13	65	22.8266542883836	0.642734430392174	NA	no	yes
M12	C8	R2	delta	25	13	65	34.3266478792096	0.126995895366099	NA	yes	no
M3	C0	R1	lambda	26	43	35	249.218864418121	0	424.218864418121	no	no
M3	C0	R1	kappa	26	43	35	220.892989667172	7.99360577730113e-14	395.892989667172	no	no
M3	C0	R1	delta	26	43	35	195.345946712356	1.74834147159686e-10	370.345946712356	yes	no
M3	C1	R1	lambda	26	42	36	229.855890151551	1.66533453693773e-15	417.681977108073	no	no
M3	C1	R1	kappa	26	42	36	182.100876792397	3.28627458578978e-09	369.926963748919	no	no
M3	C1	R1	delta	26	42	36	174.509342281867	2.64029978991331e-08	362.335429238388	yes	no
M3	C2	R1	lambda	26	41	37	208.244020898646	5.98410210272959e-13	410.062202716828	no	no
M3	C2	R1	kappa	26	41	37	163.258363274873	2.47966565614099e-07	365.076545093055	no	no
M3	C2	R1	delta	26	41	37	155.222051281117	1.91795946169471e-06	357.040233099298	yes	no
M3	C3	R1	lambda	26	41	37	237.750187136836	0	439.568368955018	no	no
M3	C3	R1	kappa	26	41	37	182.977734368633	1.1311532821523e-09	384.795916186814	no	no
M3	C3	R1	delta	26	41	37	172.707522214658	1.99243789245074e-08	374.52570403284	yes	no
M3	C4	R1	lambda	26	40	38	208.935524889138	1.82076576038526e-13	426.078382031995	no	no
M3	C4	R1	kappa	26	40	38	158.215896140689	4.46988574265283e-07	375.358753283546	no	no
M3	C4	R1	delta	26	40	38	152.776131145202	1.79022863855405e-06	369.918988288059	yes	no
M3	C5	R1	lambda	26	37	41	161.25372982305	1.97961701475791e-08	434.587063156384	no	no
M3	C5	R1	kappa	26	37	41	125.604779323216	0.000171076394696046	398.93811265655	no	no
M3	C5	R1	delta	26	37	41	116.362248141472	0.00122158408337825	389.695581474806	yes	no
M3	C6	R1	lambda	26	31	47	126.558560305149	2.51714523191726e-06	596.558560305149	no	no
M3	C6	R1	kappa	26	31	47	100.793070001681	0.00134578295662247	570.793070001681	no	no
M3	C6	R1	delta	26	31	47	93.1204126252542	0.00644114127691875	563.120412625254	yes	no
M3	C7	R1	lambda	26	31	47	117.946228443167	2.39525375371752e-05	587.946228443167	no	no
M3	C7	R1	kappa	26	31	47	96.5594221503509	0.00325823383268309	566.559422150351	no	no
M3	C7	R1	delta	26	31	47	100.271984830352	0.00150439673672453	570.271984830352	yes	no
M3	C8	R1	lambda	26	25	53	65.8778687381282	0.0654675982168473	1125.87786873813	no	yes
M3	C8	R1	kappa	26	25	53	56.4610593465448	0.246279689899183	1116.46105934654	no	yes
M3	C8	R1	delta	26	25	53	74.294261379424	0.0144731722656499	1134.29426137942	yes	no
M3	C0	R2	lambda	26	33	45	161.280231727388	6.05314687263103e-10	546.994517441673	no	no
M3	C0	R2	kappa	26	33	45	155.253168202775	3.7322103185744e-09	540.96745391706	no	no
M3	C0	R2	delta	26	33	45	171.774048249535	2.30773178344634e-11	557.48833396382	yes	no
M3	C1	R2	lambda	26	32	46	140.299882713064	1.23415195951715e-07	564.915267328449	no	no
M3	C1	R2	kappa	26	32	46	120.949949409666	2.23067288512846e-05	545.56533402505	no	no
M3	C1	R2	delta	26	32	46	159.328694062598	4.31636282272052e-10	583.944078677982	yes	no
M3	C2	R2	lambda	26	31	47	124.293608757632	4.61267576834512e-06	594.293608757632	no	no
M3	C2	R2	kappa	26	31	47	106.758331406122	0.00035794922651311	576.758331406122	no	no
M3	C2	R2	delta	26	31	47	141.711580272883	3.52591497110311e-08	611.711580272883	yes	no
M3	C3	R2	lambda	26	31	47	144.388853137918	1.60069958399234e-08	614.388853137918	no	no
M3	C3	R2	kappa	26	31	47	123.125222769333	6.2818775833362e-06	593.125222769333	no	no
M3	C3	R2	delta	26	31	47	157.601773739986	2.83445267257321e-10	627.601773739986	yes	no
M3	C4	R2	lambda	26	30	48	126.035212413484	1.34163017651012e-06	649.671576049848	no	no
M3	C4	R2	kappa	26	30	48	104.14038813189	0.00035850742232979	627.776751768254	no	no
M3	C4	R2	delta	26	30	48	139.705850033621	2.65518194098036e-08	663.342213669985	yes	no
M3	C5	R2	lambda	26	27	51	90.370369353495	0.00140572946368145	855.370369353495	no	no
M3	C5	R2	kappa	26	27	51	70.4500364195162	0.0657093310856238	835.450036419516	no	yes
M3	C5	R2	delta	26	27	51	91.4249050265557	0.0011074068980832	856.424905026556	yes	no
M3	C6	R2	lambda	26	21	57	66.2304725430143	0.00994786298714101	3486.23047254301	no	no
M3	C6	R2	kappa	26	21	57	53.3530160241672	0.112513997218713	3473.35301602417	no	yes
M3	C6	R2	delta	26	21	57	70.1759137357439	0.00412638102166363	3490.17591373574	yes	no
M3	C7	R2	lambda	26	21	57	62.5012811322183	0.0216385815645043	3482.50128113222	no	no
M3	C7	R2	kappa	26	21	57	53.6709298225919	0.106972677419223	3473.67092982259	no	yes
M3	C7	R2	delta	26	21	57	76.2273617469597	0.00096480515142483	3496.22736174696	yes	no
M3	C8	R2	lambda	26	15	63	32.1844130016516	0.359000534153897	NA	no	yes
M3	C8	R2	kappa	26	15	63	25.184720036404	0.716006027028651	NA	no	yes
M3	C8	R2	delta	26	15	63	51.4985712356611	0.00862121933747551	NA	yes	no
M8	C0	R1	lambda	26	42	36	259.73482342579	0	447.560910382312	no	no
M8	C0	R1	kappa	26	42	36	231.682636209096	8.88178419700125e-16	419.508723165618	no	no
M8	C0	R1	delta	26	42	36	205.969251908512	3.08808534299487e-12	393.795338865034	yes	no
M8	C1	R1	lambda	26	41	37	240.371849159212	0	442.190030977394	no	no
M8	C1	R1	kappa	26	41	37	192.890523334334	6.33102459346446e-11	394.708705152516	no	no
M8	C1	R1	delta	26	41	37	185.132647478023	6.09965855602468e-10	386.950829296205	yes	no
M8	C2	R1	lambda	26	40	38	218.759979906318	7.88258347483861e-15	435.902837049175	no	no
M8	C2	R1	kappa	26	40	38	174.04800981681	6.21827944691233e-09	391.190866959667	no	no
M8	C2	R1	delta	26	40	38	165.845356477273	5.93942163229499e-08	382.98821362013	yes	no
M8	C3	R1	lambda	26	40	38	248.266146144492	0	465.409003287349	no	no
M8	C3	R1	kappa	26	40	38	193.767380910559	1.98183691679787e-11	410.910238053416	no	no
M8	C3	R1	delta	26	40	38	183.330827410815	4.38144409642405e-10	400.473684553672	yes	no
M8	C4	R1	lambda	26	39	39	219.451483896794	2.22044604925031e-15	453.451483896794	no	no
M8	C4	R1	kappa	26	39	39	169.005542682615	1.1371769081947e-08	403.005542682615	no	no
M8	C4	R1	delta	26	39	39	163.399436341358	5.34484889680442e-08	397.399436341358	yes	no
M8	C5	R1	lambda	26	36	42	171.769688830711	3.93887256144865e-10	468.240277066005	no	no
M8	C5	R1	kappa	26	36	42	136.394425865153	7.08535711835268e-06	432.865014100447	no	no
M8	C5	R1	delta	26	36	42	126.985553337629	6.89284924371147e-05	423.456141572923	yes	no
M8	C6	R1	lambda	26	30	48	137.074519312821	5.77456267247811e-08	660.710882949185	no	no
M8	C6	R1	kappa	26	30	48	111.582716543618	5.99021153870893e-05	635.219080179981	no	no
M8	C6	R1	delta	26	30	48	103.743717821411	0.00039296936960076	627.380081457774	yes	no
M8	C7	R1	lambda	26	30	48	128.462187450824	6.83155683023351e-07	652.098551087187	no	no
M8	C7	R1	kappa	26	30	48	107.349068692277	0.000168322380032726	630.985432328641	no	no
M8	C7	R1	delta	26	30	48	110.895290026509	7.10314711833693e-05	634.531653662872	yes	no
M8	C8	R1	lambda	26	24	54	76.3938277457845	0.00565970437638452	1372.39382774578	no	no
M8	C8	R1	kappa	26	24	54	67.250705888471	0.034649577609948	1363.25070588847	no	no
M8	C8	R1	delta	26	24	54	84.9175665755803	0.000809819101405762	1380.91756657558	yes	no
M8	C0	R2	lambda	26	32	46	171.796190735057	8.38706881722828e-12	596.411575350441	no	no
M8	C0	R2	kappa	26	32	46	166.042814744699	5.27795585014701e-11	590.658199360084	no	no
M8	C0	R2	delta	26	32	46	182.397353445691	2.59681165459824e-13	607.012738061075	yes	no
M8	C1	R2	lambda	26	31	47	150.815841720725	2.31216967794268e-09	620.815841720725	no	no
M8	C1	R2	kappa	26	31	47	131.739595951603	6.09315836452851e-07	601.739595951603	no	no
M8	C1	R2	delta	26	31	47	169.951999258754	5.4408699767805e-12	639.951999258754	yes	no
M8	C2	R2	lambda	26	30	48	134.809567765304	1.11807998304236e-07	658.445931401667	no	no
M8	C2	R2	kappa	26	30	48	117.547977948059	1.31054583145662e-05	641.184341584423	no	no
M8	C2	R2	delta	26	30	48	152.334885469039	5.60423707440805e-10	675.971249105403	yes	no
M8	C3	R2	lambda	26	30	48	154.904812145575	2.49471887592279e-10	678.541175781938	no	no
M8	C3	R2	kappa	26	30	48	133.914869311259	1.44847729477426e-07	657.551232947623	no	no
M8	C3	R2	delta	26	30	48	168.225078936142	3.34576810701037e-12	691.861442572506	yes	no
M8	C4	R2	lambda	26	29	49	136.551171421141	2.79197378549867e-08	724.551171421141	no	no
M8	C4	R2	kappa	26	29	49	114.930034673816	1.25944852344961e-05	702.930034673817	no	no
M8	C4	R2	delta	26	29	49	150.329155229777	3.96240262823255e-10	738.329155229777	yes	no
M8	C5	R2	lambda	26	26	52	100.886328361156	5.68812206709346e-05	992.314899789727	no	no
M8	C5	R2	kappa	26	26	52	81.2396829614531	0.00586244221939625	972.668254390025	no	no
M8	C5	R2	delta	26	26	52	102.048210222712	4.19512565038582e-05	993.476781651284	yes	no
M8	C6	R2	lambda	26	20	58	76.7464315506863	0.000421406786814571	7036.74643155069	no	no
M8	C6	R2	kappa	26	20	58	64.1426625661042	0.00905192691307699	7024.1426625661	no	no
M8	C6	R2	delta	26	20	58	80.7992189319002	0.000141708002951213	7040.7992189319	yes	no
M8	C7	R2	lambda	26	20	58	73.0172401398746	0.00110212280956024	7033.01724013987	no	no
M8	C7	R2	kappa	26	20	58	64.4605763645181	0.00843536032520364	7024.46057636452	no	no
M8	C7	R2	delta	26	20	58	86.850666943116	2.57327006327746e-05	7046.85066694312	yes	no
M8	C8	R2	lambda	26	14	64	42.7003720093078	0.0371959437801196	NA	no	no
M8	C8	R2	kappa	26	14	64	35.9743665783301	0.143251657905406	NA	no	yes
M8	C8	R2	delta	26	14	64	62.1218764318174	0.000216677344067051	NA	yes	no
M12	C0	R1	lambda	26	41	37	247.839636647829	0	449.657818466011	no	no
M12	C0	R1	kappa	26	41	37	218.402722786666	2.43138842392909e-14	420.220904604848	no	no
M12	C0	R1	delta	26	41	37	192.745854087711	6.60804744256893e-11	394.564035905892	yes	no
M12	C1	R1	lambda	26	40	38	228.47666238125	3.33066907387547e-16	445.619519524107	no	no
M12	C1	R1	kappa	26	40	38	179.610609911904	1.28387678266506e-09	396.753467054761	no	no
M12	C1	R1	delta	26	40	38	171.909249657222	1.12924196660202e-08	389.052106800079	yes	no
M12	C2	R1	lambda	26	39	39	206.864793128345	1.29896093881143e-13	440.864793128345	no	no
M12	C2	R1	kappa	26	39	39	160.768096394379	1.08931654696498e-07	394.768096394379	no	no
M12	C2	R1	delta	26	39	39	152.621958656472	9.27830799968277e-07	386.621958656472	yes	no
M12	C3	R1	lambda	26	39	39	236.370959366545	0	470.370959366545	no	no
M12	C3	R1	kappa	26	39	39	180.487467488129	4.23352464196114e-10	414.487467488129	no	no
M12	C3	R1	delta	26	39	39	170.107429590014	8.34964064555521e-09	404.107429590014	yes	no
M12	C4	R1	lambda	26	38	40	207.556297118847	3.75255382323303e-14	460.187876066215	no	no
M12	C4	R1	kappa	26	38	40	155.725629260185	1.97842355165179e-07	408.357208207553	no	no
M12	C4	R1	delta	26	38	40	150.176038520557	8.54768807401207e-07	402.807617467925	yes	no
M12	C5	R1	lambda	26	35	43	159.874502052749	5.50938117349631e-09	482.374502052749	no	no
M12	C5	R1	kappa	26	35	43	123.114512442723	9.19824409417735e-05	445.614512442723	no	no
M12	C5	R1	delta	26	35	43	113.762155516827	0.000737742937016894	436.262155516827	yes	no
M12	C6	R1	lambda	26	29	49	125.179332534848	7.65544645120464e-07	713.179332534848	no	no
M12	C6	R1	kappa	26	29	49	98.3028031211874	0.000752586152022117	686.302803121187	no	no
M12	C6	R1	delta	26	29	49	90.5203200006093	0.00404335812998091	678.520320000609	yes	no
M12	C7	R1	lambda	26	29	49	116.567000672876	8.1572415183695e-06	704.567000672876	no	no
M12	C7	R1	kappa	26	29	49	94.0691552698471	0.00191769465539438	682.069155269847	no	no
M12	C7	R1	delta	26	29	49	97.6718922057073	0.000867757587073692	685.671892205707	yes	no
M12	C8	R1	lambda	26	23	55	64.498640967837	0.0371137068929943	1714.49864096784	no	no
M12	C8	R1	kappa	26	23	55	53.9707924660411	0.196005663822929	1703.97079246604	no	yes
M12	C8	R1	delta	26	23	55	71.6941687547791	0.00901962280418944	1721.69416875478	yes	no
M12	C0	R2	lambda	26	31	47	159.901003957095	1.37499567287591e-10	629.901003957095	no	no
M12	C0	R2	kappa	26	31	47	152.762901322269	1.27332633326205e-09	622.762901322269	no	no
M12	C0	R2	delta	26	31	47	169.17395562489	7.01250169043988e-12	639.17395562489	yes	no
M12	C1	R2	lambda	26	30	48	138.920654942764	3.35143010010697e-08	662.557018579127	no	no
M12	C1	R2	kappa	26	30	48	118.459682529173	1.03248695834113e-05	642.096046165536	no	no
M12	C1	R2	delta	26	30	48	156.728601437953	1.3982004443136e-10	680.364965074316	yes	no
M12	C2	R2	lambda	26	29	49	122.914380987331	1.44444634364582e-06	710.914380987331	no	no
M12	C2	R2	kappa	26	29	49	104.268064525629	0.000186437611000012	692.268064525629	no	no
M12	C2	R2	delta	26	29	49	139.111487648238	1.29036332729981e-08	727.111487648238	yes	no
M12	C3	R2	lambda	26	29	49	143.009625367627	3.91690369028197e-09	731.009625367627	no	no
M12	C3	R2	kappa	26	29	49	120.634955888829	2.71219216074758e-06	708.634955888829	no	no
M12	C3	R2	delta	26	29	49	155.001681115341	8.87747653166571e-11	743.001681115341	yes	no
M12	C4	R2	lambda	26	28	50	124.655984643193	3.87977854066079e-07	791.32265130986	no	no
M12	C4	R2	kappa	26	28	50	101.650121251387	0.0001843380198705	768.316787918053	no	no
M12	C4	R2	delta	26	28	50	137.105757408976	9.43463585034721e-09	803.772424075643	yes	no
M12	C5	R2	lambda	26	25	53	88.9911415831943	0.000573935612932397	1148.99114158319	no	no
M12	C5	R2	kappa	26	25	53	67.9597695390228	0.0462778075201944	1127.95976953902	no	no
M12	C5	R2	delta	26	25	53	88.8248124019108	0.000597431586451536	1148.82481240191	yes	no
M12	C6	R2	lambda	26	19	59	64.8512447727135	0.00426729792578751	Inf	no	no
M12	C6	R2	kappa	26	19	59	50.8627491436739	0.0792253883335922	Inf	no	yes
M12	C6	R2	delta	26	19	59	67.5758211110989	0.00220308761280164	Inf	yes	no
M12	C7	R2	lambda	26	19	59	61.1220533619272	0.0100899090303708	Inf	no	no
M12	C7	R2	kappa	26	19	59	51.1806629420881	0.0748923522800963	Inf	no	yes
M12	C7	R2	delta	26	19	59	73.6272691223147	0.00046458487594192	Inf	yes	no
M12	C8	R2	lambda	26	13	65	30.8051852313604	0.235604773172982	NA	no	yes
M12	C8	R2	kappa	26	13	65	22.6944531559002	0.650169818017608	NA	no	yes
M12	C8	R2	delta	26	13	65	48.8984786110162	0.00424505320365043	NA	yes	no
M3	C0	R1	lambda	27	43	35	261.766895587313	0	436.766895587313	no	no
M3	C0	R1	kappa	27	43	35	224.535406136811	2.54241072639161e-14	399.535406136811	no	no
M3	C0	R1	delta	27	43	35	185.020058677746	3.2495763857554e-09	360.020058677746	yes	no
M3	C1	R1	lambda	27	42	36	230.760175242955	1.22124532708767e-15	418.586262199477	no	no
M3	C1	R1	kappa	27	42	36	185.724330888325	1.18646159563696e-09	373.550417844847	no	no
M3	C1	R1	delta	27	42	36	172.783153229275	4.19824448538719e-08	360.609240185797	yes	no
M3	C2	R1	lambda	27	41	37	208.63303634929	5.30242516560975e-13	410.451218167472	no	no
M3	C2	R1	kappa	27	41	37	166.215657876518	1.14103832937751e-07	368.0338396947	no	no
M3	C2	R1	delta	27	41	37	150.862416087063	5.58343940404438e-06	352.680597905244	yes	no
M3	C3	R1	lambda	27	41	37	237.836636648013	0	439.654818466195	no	no
M3	C3	R1	kappa	27	41	37	184.702909537789	6.90199231101474e-10	386.52109135597	no	no
M3	C3	R1	delta	27	41	37	170.235083138634	3.89823557878088e-08	372.053264956816	yes	no
M3	C4	R1	lambda	27	40	38	208.694096966849	1.96509475358653e-13	425.836954109706	no	no
M3	C4	R1	kappa	27	40	38	159.277481597471	3.39209730748635e-07	376.420338740328	no	no
M3	C4	R1	delta	27	40	38	150.105208488497	3.4797033993117e-06	367.248065631354	yes	no
M3	C5	R1	lambda	27	37	41	162.47232144408	1.40357935274338e-08	435.805654777413	no	no
M3	C5	R1	kappa	27	37	41	128.733151426736	8.439927558479e-05	402.066484760069	no	no
M3	C5	R1	delta	27	37	41	109.005928229257	0.00506339705478276	382.33926156259	yes	no
M3	C6	R1	lambda	27	31	47	127.736637738363	1.83042255952337e-06	597.736637738363	no	no
M3	C6	R1	kappa	27	31	47	103.100035725992	0.000814894796206445	573.100035725992	no	no
M3	C6	R1	delta	27	31	47	85.3271008015504	0.0264191099971424	555.32710080155	yes	no
M3	C7	R1	lambda	27	31	47	117.803840636869	2.4832209275405e-05	587.803840636869	no	no
M3	C7	R1	kappa	27	31	47	97.4877354347968	0.00269519460097056	567.487735434797	no	no
M3	C7	R1	delta	27	31	47	98.0374330988615	0.00240610965675614	568.037433098861	yes	no
M3	C8	R1	lambda	27	25	53	65.4097159434418	0.0705992964573542	1125.40971594344	no	yes
M3	C8	R1	kappa	27	25	53	56.5979770618429	0.242322550303683	1116.59797706184	no	yes
M3	C8	R1	delta	27	25	53	72.1930132272958	0.0216487436654069	1132.1930132273	yes	no
M3	C0	R2	lambda	27	33	45	171.140824664465	2.82012191377135e-11	556.85511037875	no	no
M3	C0	R2	kappa	27	33	45	157.542411385459	1.88004900536498e-09	543.256697099744	no	no
M3	C0	R2	delta	27	33	45	160.423884793843	7.85925990953729e-10	546.138170508129	yes	no
M3	C1	R2	lambda	27	32	46	140.389557214148	1.20308432771665e-07	565.004941829533	no	no
M3	C1	R2	kappa	27	32	46	122.886383251233	1.36591283719234e-05	547.501767866617	no	no
M3	C1	R2	delta	27	32	46	152.641781802951	3.32235028377426e-09	577.257166418336	yes	no
M3	C2	R2	lambda	27	31	47	123.94359527608	5.06114503717736e-06	593.94359527608	no	no
M3	C2	R2	kappa	27	31	47	108.815032816919	0.000222271223630277	578.815032816919	no	no
M3	C2	R2	delta	27	31	47	131.875912550138	5.86642166844342e-07	601.875912550138	yes	no
M3	C3	R2	lambda	27	31	47	144.251353615453	1.66735456552658e-08	614.251353615453	no	no
M3	C3	R2	kappa	27	31	47	124.044207981347	4.92805336893554e-06	594.044207981347	no	no
M3	C3	R2	delta	27	31	47	150.005088714021	2.96002922173244e-09	620.005088714021	yes	no
M3	C4	R2	lambda	27	30	48	125.337883483826	1.62575466156056e-06	648.97424712019	no	no
M3	C4	R2	kappa	27	30	48	104.860114181437	0.00030321966197222	628.4964778178	no	no
M3	C4	R2	delta	27	30	48	131.291537739193	3.07276076583207e-07	654.927901375557	yes	no
M3	C5	R2	lambda	27	27	51	90.8917398113528	0.0012498299522582	855.891739811353	no	no
M3	C5	R2	kappa	27	27	51	73.0382687961261	0.0431847757562672	838.038268796126	no	no
M3	C5	R2	delta	27	27	51	77.976521165657	0.0180525603036228	842.976521165657	yes	no
M3	C6	R2	lambda	27	21	57	66.2115925711589	0.00998845601924669	3486.21159257116	no	no
M3	C6	R2	kappa	27	21	57	56.132518427265	0.0711044951122562	3476.13251842727	no	yes
M3	C6	R2	delta	27	21	57	57.969674965284	0.0514179311235053	3477.96967496528	yes	no
M3	C7	R2	lambda	27	21	57	62.062304499333	0.0236232277922889	3482.06230449933	no	no
M3	C7	R2	kappa	27	21	57	54.3851666047249	0.0953173640419916	3474.38516660472	no	yes
M3	C7	R2	delta	27	21	57	65.875761787603	0.0107363819516878	3485.8757617876	yes	no
M3	C8	R2	lambda	27	15	63	31.2908896490618	0.401209086176436	NA	no	yes
M3	C8	R2	kappa	27	15	63	26.2275369780501	0.663468361798249	NA	no	yes
M3	C8	R2	delta	27	15	63	42.060957564855	0.0707181321927398	NA	yes	no
M8	C0	R1	lambda	27	42	36	272.282854589397	0	460.108941545918	no	no
M8	C0	R1	kappa	27	42	36	234.627284670078	3.33066907387547e-16	422.4533716266	no	no
M8	C0	R1	delta	27	42	36	192.493794248577	1.70035763247256e-10	380.319881205098	yes	no
M8	C1	R1	lambda	27	41	37	241.276134245058	0	443.09431606324	no	no
M8	C1	R1	kappa	27	41	37	195.816209421607	2.65063526683207e-11	397.634391239789	no	no
M8	C1	R1	delta	27	41	37	180.256888800105	2.44846665164999e-09	382.075070618287	yes	no
M8	C2	R1	lambda	27	40	38	219.148995351408	6.88338275267597e-15	436.291852494265	no	no
M8	C2	R1	kappa	27	40	38	176.307536409789	3.2906980473868e-09	393.450393552646	no	no
M8	C2	R1	delta	27	40	38	158.336151657893	4.33269501276534e-07	375.47900880075	yes	no
M8	C3	R1	lambda	27	40	38	248.352595650095	0	465.495452792952	no	no
M8	C3	R1	kappa	27	40	38	194.794788071077	1.45238265858438e-11	411.937645213934	no	no
M8	C3	R1	delta	27	40	38	177.708818709465	2.21082074869372e-09	394.851675852322	yes	no
M8	C4	R1	lambda	27	39	39	219.21005596893	2.33146835171283e-15	453.21005596893	no	no
M8	C4	R1	kappa	27	39	39	169.369360130759	1.02708053173473e-08	403.369360130759	no	no
M8	C4	R1	delta	27	39	39	157.578944059327	2.54878184779983e-07	391.578944059327	yes	no
M8	C5	R1	lambda	27	36	42	172.988280446182	2.73047140453286e-10	469.458868681476	no	no
M8	C5	R1	kappa	27	36	42	138.825029960018	3.836122209111e-06	435.295618195312	no	no
M8	C5	R1	delta	27	36	42	116.479663800087	0.000709667547975634	412.950252035381	yes	no
M8	C6	R1	lambda	27	30	48	138.252596740481	4.08300830923025e-08	661.888960376845	no	no
M8	C6	R1	kappa	27	30	48	113.191914259263	4.00407698080141e-05	636.828277895626	no	no
M8	C6	R1	delta	27	30	48	92.8008363723806	0.00421666552676769	616.437200008744	yes	no
M8	C7	R1	lambda	27	30	48	128.319799638951	7.10940866288645e-07	651.956163275314	no	no
M8	C7	R1	kappa	27	30	48	107.579613968085	0.000159276560977806	631.215977604448	no	no
M8	C7	R1	delta	27	30	48	105.511168669692	0.000260314470304057	629.147532306055	yes	no
M8	C8	R1	lambda	27	24	54	75.9256749455237	0.00625553122632094	1371.92567494552	no	no
M8	C8	R1	kappa	27	24	54	66.6898555951309	0.0383191883993999	1362.68985559513	no	no
M8	C8	R1	delta	27	24	54	79.6667487981261	0.00275498998743484	1375.66674879813	yes	no
M8	C0	R2	lambda	27	32	46	181.656783666548	3.32178728967847e-13	606.272168281932	no	no
M8	C0	R2	kappa	27	32	46	167.634289918726	3.1841307368552e-11	592.24967453411	no	no
M8	C0	R2	delta	27	32	46	167.897620364674	2.92794677392294e-11	592.513004980058	yes	no
M8	C1	R2	lambda	27	31	47	150.905516216251	2.24973972784426e-09	620.905516216251	no	no
M8	C1	R2	kappa	27	31	47	132.978261784515	4.31237934028772e-07	602.978261784515	no	no
M8	C1	R2	delta	27	31	47	160.115517373781	1.28486665751382e-10	630.115517373781	yes	no
M8	C2	R2	lambda	27	30	48	134.459554278198	1.23743449154112e-07	658.095917914562	no	no
M8	C2	R2	kappa	27	30	48	118.90691135019	9.17970435243554e-06	642.543274986553	no	no
M8	C2	R2	delta	27	30	48	139.349648120968	2.95135216266118e-08	662.986011757331	yes	no
M8	C3	R2	lambda	27	30	48	154.767312617535	2.60562682541376e-10	678.403676253898	no	no
M8	C3	R2	kappa	27	30	48	134.136086514635	1.35881273233274e-07	657.772450150998	no	no
M8	C3	R2	delta	27	30	48	157.478824284851	1.10067732705943e-10	681.115187921215	yes	no
M8	C4	R2	lambda	27	29	49	135.853842485908	3.43965370630528e-08	723.853842485908	no	no
M8	C4	R2	kappa	27	29	49	114.951992714725	1.2521747445593e-05	702.951992714725	no	no
M8	C4	R2	delta	27	29	49	138.765273310024	1.43307546940363e-08	726.765273310024	yes	no
M8	C5	R2	lambda	27	26	52	101.407698813455	4.9635945236548e-05	992.836270242027	no	no
M8	C5	R2	kappa	27	26	52	83.130147329408	0.00393512043738897	974.558718757979	no	no
M8	C5	R2	delta	27	26	52	85.4502567364873	0.00237627710034471	976.878828165059	yes	no
M8	C6	R2	lambda	27	20	58	76.7275515732776	0.000423506557837294	7036.72755157328	no	no
M8	C6	R2	kappa	27	20	58	66.2243969605357	0.00566365916882328	7026.22439696054	no	no
M8	C6	R2	delta	27	20	58	65.4434105361142	0.00676592317537972	7025.44341053611	yes	no
M8	C7	R2	lambda	27	20	58	72.5782635014148	0.001230753310688	7032.57826350141	no	no
M8	C7	R2	kappa	27	20	58	64.4770451380129	0.00840450102712165	7024.47704513801	no	no
M8	C7	R2	delta	27	20	58	73.3494973584332	0.00101337509913269	7033.34949735843	yes	no
M8	C8	R2	lambda	27	14	64	41.8068486511436	0.0452092072618524	NA	no	no
M8	C8	R2	kappa	27	14	64	36.3194155113381	0.134643184787113	NA	no	yes
M8	C8	R2	delta	27	14	64	49.5346931356853	0.00728534314651708	NA	yes	no
M12	C0	R1	lambda	27	41	37	260.387667813974	0	462.205849632156	no	no
M12	C0	R1	kappa	27	41	37	221.782648637133	8.21565038222616e-15	423.600830455314	no	no
M12	C0	R1	delta	27	41	37	181.723946934059	1.61630953066094e-09	383.542128752241	yes	no
M12	C1	R1	lambda	27	40	38	229.380947469636	2.22044604925031e-16	446.523804612493	no	no
M12	C1	R1	kappa	27	40	38	182.971573388661	4.86406914745885e-10	400.114430531519	no	no
M12	C1	R1	delta	27	40	38	169.487041485588	2.20415596885459e-08	386.629898628445	yes	no
M12	C2	R1	lambda	27	39	39	207.25380857597	1.14686038443779e-13	441.25380857597	no	no
M12	C2	R1	kappa	27	39	39	163.462900376855	5.25323932132338e-08	397.462900376855	no	no
M12	C2	R1	delta	27	39	39	147.566304343376	3.33430203158791e-06	381.566304343376	yes	no
M12	C3	R1	lambda	27	39	39	236.457408874642	0	470.457408874642	no	no
M12	C3	R1	kappa	27	39	39	181.950152038117	2.75362177504235e-10	415.950152038117	no	no
M12	C3	R1	delta	27	39	39	166.938971394947	2.02136938298736e-08	400.938971394947	yes	no
M12	C4	R1	lambda	27	38	40	207.314869193478	4.06341627012807e-14	459.946448140847	no	no
M12	C4	R1	kappa	27	38	40	156.524724097799	1.5966106547971e-07	409.156303045168	no	no
M12	C4	R1	delta	27	38	40	146.80909674481	2.03009834864876e-06	399.440675692178	yes	no
M12	C5	R1	lambda	27	35	43	161.09309367076	3.85786258494392e-09	483.59309367076	no	no
M12	C5	R1	kappa	27	35	43	125.980393927072	4.68390072472236e-05	448.480393927072	no	no
M12	C5	R1	delta	27	35	43	105.70981648557	0.00376295367428059	428.20981648557	yes	no
M12	C6	R1	lambda	27	29	49	126.357409965043	5.48377395270805e-07	714.357409965043	no	no
M12	C6	R1	kappa	27	29	49	100.347278226328	0.000471115419154899	688.347278226329	no	no
M12	C6	R1	delta	27	29	49	82.0309890578633	0.0206142086570361	670.030989057863	yes	no
M12	C7	R1	lambda	27	29	49	116.424612863498	8.47305544671162e-06	704.424612863498	no	no
M12	C7	R1	kappa	27	29	49	94.7349779351252	0.0016606620442301	682.734977935125	no	no
M12	C7	R1	delta	27	29	49	94.7413213551745	0.00165837706560257	682.741321355174	yes	no
M12	C8	R1	lambda	27	23	55	64.0304881700715	0.0403985166264061	1714.03048817007	no	no
M12	C8	R1	kappa	27	23	55	53.8452195621714	0.199277841084294	1703.84521956217	no	yes
M12	C8	R1	delta	27	23	55	68.8969014836088	0.0160101697002375	1718.89690148361	yes	no
M12	C0	R2	lambda	27	31	47	169.761596891126	5.78981307342019e-12	639.761596891126	no	no
M12	C0	R2	kappa	27	31	47	154.78965388578	6.80960510202056e-10	624.78965388578	no	no
M12	C0	R2	delta	27	31	47	157.127773050156	3.28784333092358e-10	627.127773050156	yes	no
M12	C1	R2	lambda	27	30	48	139.010329440829	3.26361457858582e-08	662.646693077192	no	no
M12	C1	R2	kappa	27	30	48	120.133625751569	6.63662361932715e-06	643.769989387933	no	no
M12	C1	R2	delta	27	30	48	149.345670059264	1.42253886448174e-09	672.982033695628	yes	no
M12	C2	R2	lambda	27	29	49	122.56436750276	1.59210763750472e-06	710.56436750276	no	no
M12	C2	R2	kappa	27	29	49	106.062275317255	0.000120523236682879	694.062275317255	no	no
M12	C2	R2	delta	27	29	49	128.57980080645	2.90454727602807e-07	716.579800806451	yes	no
M12	C3	R2	lambda	27	29	49	142.872125842082	4.08652689465328e-09	730.872125842082	no	no
M12	C3	R2	kappa	27	29	49	121.291450481675	2.26423787885732e-06	709.291450481675	no	no
M12	C3	R2	delta	27	29	49	146.708976970334	1.2406828897582e-09	734.708976970334	yes	no
M12	C4	R2	lambda	27	28	50	123.958655710456	4.74419396212511e-07	790.625322377122	no	no
M12	C4	R2	kappa	27	28	50	102.107356681765	0.000164835744301928	768.774023348432	no	no
M12	C4	R2	delta	27	28	50	127.995425995506	1.46481686225108e-07	794.662092662173	yes	no
M12	C5	R2	lambda	27	25	53	89.5125120380334	0.000505864713473581	1149.51251203803	no	no
M12	C5	R2	kappa	27	25	53	70.2855112964626	0.0307542433833743	1130.28551129646	no	no
M12	C5	R2	delta	27	25	53	74.68040942197	0.0134172521645383	1134.68040942197	yes	no
M12	C6	R2	lambda	27	19	59	64.8323647978396	0.00428649625596278	Inf	no	no
M12	C6	R2	kappa	27	19	59	53.3797609276015	0.0500357210057855	Inf	no	yes
M12	C6	R2	delta	27	19	59	54.673563221597	0.0390249327315328	Inf	yes	no
M12	C7	R2	lambda	27	19	59	60.6830767259626	0.0111257088544789	Inf	no	no
M12	C7	R2	kappa	27	19	59	51.6324091050534	0.0690768938145527	Inf	no	yes
M12	C7	R2	delta	27	19	59	62.579650043916	0.00725392958560933	Inf	yes	no
M12	C8	R2	lambda	27	13	65	29.9116618756914	0.271286996847134	NA	no	yes
M12	C8	R2	kappa	27	13	65	23.4747794783786	0.60597037530734	NA	no	yes
M12	C8	R2	delta	27	13	65	38.764845821168	0.051333880464157	NA	yes	no
M3	C0	R1	lambda	28	43	35	258.671093120586	0	433.671093120586	no	no
M3	C0	R1	kappa	28	43	35	229.603318785528	5.10702591327572e-15	404.603318785528	no	no
M3	C0	R1	delta	28	43	35	234.5002040012	1.11022302462516e-15	409.5002040012	yes	no
M3	C1	R1	lambda	28	42	36	228.249546050904	2.88657986402541e-15	416.075633007426	no	no
M3	C1	R1	kappa	28	42	36	184.830080015159	1.52776802320176e-09	372.656166971681	no	no
M3	C1	R1	delta	28	42	36	205.936002703251	3.1193936322893e-12	393.762089659773	yes	no
M3	C2	R1	lambda	28	41	37	209.174287123599	4.47974990436251e-13	410.992468941781	no	no
M3	C2	R1	kappa	28	41	37	167.160743021267	8.88122194675489e-08	368.978924839449	no	no
M3	C2	R1	delta	28	41	37	178.004924927051	4.60925808631885e-09	379.823106745233	yes	no
M3	C3	R1	lambda	28	41	37	236.338476822314	1.11022302462516e-16	438.156658640496	no	no
M3	C3	R1	kappa	28	41	37	193.110380158242	5.93186610942098e-11	394.928561976424	no	no
M3	C3	R1	delta	28	41	37	204.82909940082	1.72029057665668e-12	406.647281219002	yes	no
M3	C4	R1	lambda	28	40	38	208.919775794099	1.82964754458226e-13	426.062632936956	no	no
M3	C4	R1	kappa	28	40	38	162.821760696484	1.33456197315418e-07	379.964617839341	no	no
M3	C4	R1	delta	28	40	38	173.28420511502	7.69996477689716e-09	390.427062257877	yes	no
M3	C5	R1	lambda	28	37	41	159.465442654822	3.26748043066871e-08	432.798775988155	no	no
M3	C5	R1	kappa	28	37	41	125.916275522251	0.00015959673457433	399.249608855584	no	no
M3	C5	R1	delta	28	37	41	134.639855322066	2.11017711314598e-05	407.973188655399	yes	no
M3	C6	R1	lambda	28	31	47	125.966100566445	2.95184711807117e-06	595.966100566445	no	no
M3	C6	R1	kappa	28	31	47	99.9451342643855	0.00161270708680161	569.945134264386	no	no
M3	C6	R1	delta	28	31	47	100.642316634545	0.00138997016580789	570.642316634545	yes	no
M3	C7	R1	lambda	28	31	47	115.058104110228	4.93869837185912e-05	585.058104110228	no	no
M3	C7	R1	kappa	28	31	47	103.920628544427	0.000679510040660136	573.920628544427	no	no
M3	C7	R1	delta	28	31	47	119.295469293127	1.69850014198891e-05	589.295469293127	yes	no
M3	C8	R1	lambda	28	25	53	64.3365047354665	0.0836309489763921	1124.33650473547	no	yes
M3	C8	R1	kappa	28	25	53	57.916317187877	0.206328686201621	1117.91631718788	no	yes
M3	C8	R1	delta	28	25	53	75.102783458559	0.0123427124474218	1135.10278345856	yes	no
M3	C0	R2	lambda	28	33	45	166.962552737702	1.04771191722364e-10	552.676838451988	no	no
M3	C0	R2	kappa	28	33	45	160.038210877103	8.83753625835482e-10	545.752496591389	no	no
M3	C0	R2	delta	28	33	45	185.035333479428	3.16080495110782e-13	570.749619193714	yes	no
M3	C1	R2	lambda	28	32	46	139.331111744266	1.62426640804014e-07	563.946496359651	no	no
M3	C1	R2	kappa	28	32	46	121.492739685717	1.94555220193182e-05	546.108124301101	no	no
M3	C1	R2	delta	28	32	46	169.178230267456	1.94519955698524e-11	593.793614882841	yes	no
M3	C2	R2	lambda	28	31	47	123.053732655838	6.40120749761941e-06	593.053732655838	no	no
M3	C2	R2	kappa	28	31	47	109.357575729332	0.000195699656479364	579.357575729332	no	no
M3	C2	R2	delta	28	31	47	145.712767310003	1.07930238080201e-08	615.712767310003	yes	no
M3	C3	R2	lambda	28	31	47	142.727682451488	2.61586448058182e-08	612.727682451488	no	no
M3	C3	R2	kappa	28	31	47	130.124953156035	9.52619604199789e-07	600.124953156035	no	no
M3	C3	R2	delta	28	31	47	167.912579159387	1.05675468375921e-11	637.912579159387	yes	no
M3	C4	R2	lambda	28	30	48	123.9428016598	2.38154757226106e-06	647.579165296164	no	no
M3	C4	R2	kappa	28	30	48	107.181891604448	0.00017518831759733	630.818255240812	no	no
M3	C4	R2	delta	28	30	48	142.514629409615	1.14623170954786e-08	666.150993045978	yes	no
M3	C5	R2	lambda	28	27	51	90.522389461692	0.00135847108712406	855.522389461692	no	no
M3	C5	R2	kappa	28	27	51	72.6356147043093	0.0461794678534997	837.635614704309	no	no
M3	C5	R2	delta	28	27	51	102.822447817534	7.0024315667605e-05	867.822447817534	yes	no
M3	C6	R2	lambda	28	21	57	65.732144810046	0.0110716226122962	3485.73214481005	no	no
M3	C6	R2	kappa	28	21	57	56.9701474969942	0.0614577540770337	3476.97014749699	no	yes
M3	C6	R2	delta	28	21	57	76.4989330329527	0.000901442983051948	3496.49893303295	yes	no
M3	C7	R2	lambda	28	21	57	61.6368491286518	0.0257003126340181	3481.63684912865	no	no
M3	C7	R2	kappa	28	21	57	59.6383240872488	0.0377841423524274	3479.63832408725	no	no
M3	C7	R2	delta	28	21	57	86.3532431569877	6.66433995328841e-05	3506.35324315699	yes	no
M3	C8	R2	lambda	28	15	63	30.9568150456444	0.417532434810191	NA	no	yes
M3	C8	R2	kappa	28	15	63	27.4424224460251	0.599957704902935	NA	no	yes
M3	C8	R2	delta	28	15	63	51.3101450563046	0.00902953634750592	NA	yes	no
M8	C0	R1	lambda	28	42	36	269.187052132182	0	457.013139088704	no	no
M8	C0	R1	kappa	28	42	36	239.335579201841	1.11022302462516e-16	427.161666158362	no	no
M8	C0	R1	delta	28	42	36	241.832096373892	0	429.658183330414	yes	no
M8	C1	R1	lambda	28	41	37	238.765505062516	0	440.583686880697	no	no
M8	C1	R1	kappa	28	41	37	194.562340431475	3.85358411847392e-11	396.380522249657	no	no
M8	C1	R1	delta	28	41	37	213.267895075943	1.24233956455555e-13	415.086076894125	yes	no
M8	C2	R1	lambda	28	40	38	219.690246135209	5.77315972805081e-15	436.833103278066	no	no
M8	C2	R1	kappa	28	40	38	176.893003437569	2.78766698613708e-09	394.035860580426	no	no
M8	C2	R1	delta	28	40	38	185.336817299743	2.43825404311337e-10	402.4796744426	yes	no
M8	C3	R1	lambda	28	40	38	246.854435833926	0	463.997292976783	no	no
M8	C3	R1	kappa	28	40	38	202.842640574569	1.2285727990502e-12	419.985497717426	no	no
M8	C3	R1	delta	28	40	38	212.160991773512	6.53921361504217e-14	429.30384891637	yes	no
M8	C4	R1	lambda	28	39	39	219.435734805711	2.22044604925031e-15	453.435734805711	no	no
M8	C4	R1	kappa	28	39	39	172.554021112811	4.18262147139359e-09	406.554021112811	no	no
M8	C4	R1	delta	28	39	39	180.616097487713	4.07676892244524e-10	414.616097487713	yes	no
M8	C5	R1	lambda	28	36	42	169.981401666433	6.72325528583428e-10	466.451989901727	no	no
M8	C5	R1	kappa	28	36	42	135.648535938567	8.53582842264e-06	432.119124173861	no	no
M8	C5	R1	delta	28	36	42	141.971747694758	1.70809946131723e-06	438.442335930052	yes	no
M8	C6	R1	lambda	28	30	48	136.482059578055	6.86903962598961e-08	660.118423214419	no	no
M8	C6	R1	kappa	28	30	48	109.677394680688	9.58267837147808e-05	633.313758317051	no	no
M8	C6	R1	delta	28	30	48	107.974209007237	0.00014486724197238	631.610572643601	yes	no
M8	C7	R1	lambda	28	30	48	125.57406312184	1.52349476001401e-06	649.210426758203	no	no
M8	C7	R1	kappa	28	30	48	113.652888960754	3.56416682371075e-05	637.289252597118	no	no
M8	C7	R1	delta	28	30	48	126.627361665819	1.13896869702312e-06	650.263725302183	yes	no
M8	C8	R1	lambda	28	24	54	74.8524637470781	0.00784679552805134	1370.85246374708	no	no
M8	C8	R1	kappa	28	24	54	67.6485776042039	0.0322362573516835	1363.6485776042	no	no
M8	C8	R1	delta	28	24	54	82.4346758312513	0.00145966217104054	1378.43467583125	yes	no
M8	C0	R2	lambda	28	32	46	177.478511749299	1.319500064767e-12	602.093896364683	no	no
M8	C0	R2	kappa	28	32	46	169.770471293416	1.60907953627998e-11	594.385855908801	no	no
M8	C0	R2	delta	28	32	46	192.367225852121	8.99280649946377e-15	616.982610467505	yes	no
M8	C1	R2	lambda	28	31	47	149.847070755878	3.10572179085256e-09	619.847070755878	no	no
M8	C1	R2	kappa	28	31	47	131.225000102033	7.02904312310793e-07	601.225000102033	no	no
M8	C1	R2	delta	28	31	47	176.510122640149	6.26054763586126e-13	646.510122640149	yes	no
M8	C2	R2	lambda	28	30	48	133.569691667448	1.60011218275358e-07	657.206055303812	no	no
M8	C2	R2	kappa	28	30	48	119.089836145634	8.74779396631276e-06	642.726199781998	no	no
M8	C2	R2	delta	28	30	48	153.044659682696	4.48512893491682e-10	676.681023319059	yes	no
M8	C3	R2	lambda	28	30	48	153.243641463099	4.21315649035137e-10	676.880005099463	no	no
M8	C3	R2	kappa	28	30	48	139.857213572362	2.53836991426226e-08	663.493577208725	no	no
M8	C3	R2	delta	28	30	48	175.244471532079	3.20965476419133e-13	698.880835168443	yes	no
M8	C4	R2	lambda	28	29	49	134.458760671412	5.21036970235755e-08	722.458760671412	no	no
M8	C4	R2	kappa	28	29	49	116.914152020775	7.4345240935747e-06	704.914152020775	no	no
M8	C4	R2	delta	28	29	49	149.846521782307	4.61783833394236e-10	737.846521782307	yes	no
M8	C5	R2	lambda	28	26	52	101.038348473304	5.46691811212918e-05	992.466919901875	no	no
M8	C5	R2	kappa	28	26	52	82.3678751206254	0.00462760259709805	973.796446549197	no	no
M8	C5	R2	delta	28	26	52	110.154340190226	4.6344422268696e-06	1001.5829116188	yes	no
M8	C6	R2	lambda	28	20	58	76.2481038216559	0.00048031723515185	7036.24810382166	no	no
M8	C6	R2	kappa	28	20	58	66.7024079132963	0.00507394785842452	7026.7024079133	no	no
M8	C6	R2	delta	28	20	58	83.8308254056451	6.09644781331964e-05	7043.83082540564	yes	no
M8	C7	R2	lambda	28	20	58	72.1528081402633	0.00136893791256398	7032.15280814026	no	no
M8	C7	R2	kappa	28	20	58	69.3705845035757	0.00270583376199318	7029.37058450358	no	no
M8	C7	R2	delta	28	20	58	93.68513552968	3.38892456530626e-06	7053.68513552968	yes	no
M8	C8	R2	lambda	28	14	64	41.4727740572559	0.0485731060253352	NA	no	no
M8	C8	R2	kappa	28	14	64	37.174682862352	0.115057945017989	NA	no	yes
M8	C8	R2	delta	28	14	64	58.6420374289969	0.000605440417885017	NA	yes	no
M12	C0	R1	lambda	28	41	37	257.291865349993	0	459.110047168175	no	no
M12	C0	R1	kappa	28	41	37	226.07444146607	1.99840144432528e-15	427.892623284251	no	no
M12	C0	R1	delta	28	41	37	229.529639101179	6.66133814775094e-16	431.34782091936	yes	no
M12	C1	R1	lambda	28	40	38	226.870318280327	5.55111512312578e-16	444.013175423184	no	no
M12	C1	R1	kappa	28	40	38	181.301202695704	7.89198928430324e-10	398.444059838561	no	no
M12	C1	R1	delta	28	40	38	200.96543780323	2.19779749954796e-12	418.108294946087	yes	no
M12	C2	R1	lambda	28	39	39	207.795059353022	9.64783808399261e-14	441.795059353022	no	no
M12	C2	R1	kappa	28	39	39	163.631865701812	5.01679039421887e-08	397.631865701812	no	no
M12	C2	R1	delta	28	39	39	173.03436002703	3.64866592494906e-09	407.03436002703	yes	no
M12	C3	R1	lambda	28	39	39	234.959249051755	0	468.959249051755	no	no
M12	C3	R1	kappa	28	39	39	189.581502838798	2.81290546411128e-11	423.581502838798	no	no
M12	C3	R1	delta	28	39	39	199.858534500799	1.18793863634892e-12	433.858534500799	yes	no
M12	C4	R1	lambda	28	38	40	207.54054802354	3.77475828372553e-14	460.172126970909	no	no
M12	C4	R1	kappa	28	38	40	159.29288337704	7.5439615110362e-08	411.924462324409	no	no
M12	C4	R1	delta	28	38	40	168.313640214999	6.10346140295093e-09	420.945219162368	yes	no
M12	C5	R1	lambda	28	35	43	158.086214884244	9.26259924316497e-09	480.586214884244	no	no
M12	C5	R1	kappa	28	35	43	122.387398202796	0.000108873504203633	444.887398202796	no	no
M12	C5	R1	delta	28	35	43	129.669290422044	1.91909180268235e-05	452.169290422044	yes	no
M12	C6	R1	lambda	28	29	49	124.586872795868	9.04604442908408e-07	712.586872795868	no	no
M12	C6	R1	kappa	28	29	49	96.4162569449305	0.00114850933396804	684.416256944931	no	no
M12	C6	R1	delta	28	29	49	95.6717517345239	0.00135350235310994	683.671751734524	yes	no
M12	C7	R1	lambda	28	29	49	113.678876339669	1.74917426600807e-05	701.678876339669	no	no
M12	C7	R1	kappa	28	29	49	100.391751224983	0.000466285106410891	688.391751224983	no	no
M12	C7	R1	delta	28	29	49	114.324904393106	1.47686993767771e-05	702.324904393106	yes	no
M12	C8	R1	lambda	28	23	55	62.9572769649073	0.0488939575755353	1712.95727696491	no	no
M12	C8	R1	kappa	28	23	55	54.3874398684329	0.185418663621046	1704.38743986843	no	yes
M12	C8	R1	delta	28	23	55	70.1322185585379	0.0124710291184157	1720.13221855854	yes	no
M12	C0	R2	lambda	28	31	47	165.58332496711	2.24386065283966e-11	635.58332496711	no	no
M12	C0	R2	kappa	28	31	47	156.509333557645	3.98859723027556e-10	626.509333557645	no	no
M12	C0	R2	delta	28	31	47	180.064768579407	1.90736315630602e-13	650.064768579407	yes	no
M12	C1	R2	lambda	28	30	48	137.951883973689	4.46158060496415e-08	661.588247610052	no	no
M12	C1	R2	kappa	28	30	48	117.963862366262	1.1756944260255e-05	641.600226002626	no	no
M12	C1	R2	delta	28	30	48	164.207665367435	1.25253141192161e-11	687.844029003799	yes	no
M12	C2	R2	lambda	28	29	49	121.674504885261	2.03715931268444e-06	709.674504885261	no	no
M12	C2	R2	kappa	28	29	49	105.828698409877	0.000127619183344696	693.828698409877	no	no
M12	C2	R2	delta	28	29	49	140.742202409982	7.8556491311943e-09	728.742202409982	yes	no
M12	C3	R2	lambda	28	29	49	141.348454680928	6.52618237229063e-09	729.348454680928	no	no
M12	C3	R2	kappa	28	29	49	126.596075836591	5.12395759377782e-07	714.596075836591	no	no
M12	C3	R2	delta	28	29	49	162.942014259366	6.61315446848221e-12	750.942014259366	yes	no
M12	C4	R2	lambda	28	28	50	122.563573889241	7.07756585227592e-07	789.230240555908	no	no
M12	C4	R2	kappa	28	28	50	103.653014285004	0.000112544941513137	770.319680951671	no	no
M12	C4	R2	delta	28	28	50	137.544064509594	8.24400514520818e-09	804.21073117626	yes	no
M12	C5	R2	lambda	28	25	53	89.1431616911146	0.000553234116980383	1149.14316169111	no	no
M12	C5	R2	kappa	28	25	53	69.1067373848543	0.0379345916847909	1129.10673738485	no	no
M12	C5	R2	delta	28	25	53	97.8518829175126	6.11481553027815e-05	1157.85188291751	yes	no
M12	C6	R2	lambda	28	19	59	64.3529170394687	0.00480195882511636	Inf	no	no
M12	C6	R2	kappa	28	19	59	53.4412701775392	0.0494571366970696	Inf	no	no
M12	C6	R2	delta	28	19	59	71.5283681329317	0.000807552662540512	Inf	yes	no
M12	C7	R2	lambda	28	19	59	60.2576213580926	0.0122218238833136	Inf	no	no
M12	C7	R2	kappa	28	19	59	56.1094467678047	0.0293422470051067	Inf	no	no
M12	C7	R2	delta	28	19	59	81.3826782569666	5.41013214012676e-05	Inf	yes	no
M12	C8	R2	lambda	28	13	65	29.5775872750852	0.285479099077633	NA	no	yes
M12	C8	R2	kappa	28	13	65	23.913545126581	0.580908951866811	NA	no	yes
M12	C8	R2	delta	28	13	65	46.3395801562835	0.0083563396970463	NA	yes	no
M3	C0	R1	lambda	29	43	35	258.587861241142	0	433.587861241142	no	no
M3	C0	R1	kappa	29	43	35	218.269671670469	1.80855330711438e-13	393.269671670469	no	no
M3	C0	R1	delta	29	43	35	180.368233420215	1.16488793056035e-08	355.368233420215	yes	no
M3	C1	R1	lambda	29	42	36	232.770058884962	6.66133814775094e-16	420.596145841484	yes	no
M3	C1	R1	kappa	29	42	36	184.165150145608	1.84266435443448e-09	371.99123710213	no	no
M3	C1	R1	delta	29	42	36	164.011925858656	4.16760731702936e-07	351.838012815178	yes	no
M3	C2	R1	lambda	29	41	37	207.691575144996	7.10320691155175e-13	409.509756963178	no	no
M3	C2	R1	kappa	29	41	37	163.231155549991	2.49729511625496e-07	365.049337368173	no	no
M3	C2	R1	delta	29	41	37	138.46121417634	9.79095502428029e-05	340.279395994522	yes	no
M3	C3	R1	lambda	29	41	37	238.327470828936	0	440.145652647118	no	no
M3	C3	R1	kappa	29	41	37	185.284384543144	5.83894044225985e-10	387.102566361326	no	no
M3	C3	R1	delta	29	41	37	160.833704857573	4.64285823675858e-07	362.651886675755	yes	no
M3	C4	R1	lambda	29	40	38	208.855365048128	1.86739512741951e-13	425.998222190985	no	no
M3	C4	R1	kappa	29	40	38	158.25399457953	4.42596842842313e-07	375.396851722387	no	no
M3	C4	R1	delta	29	40	38	137.658248679374	6.5784207727515e-05	354.801105822232	yes	no
M3	C5	R1	lambda	29	37	41	165.133216157981	6.58045340440339e-09	438.466549491314	yes	no
M3	C5	R1	kappa	29	37	41	127.991575443918	9.99658396263481e-05	401.324908777251	no	no
M3	C5	R1	delta	29	37	41	106.339036078454	0.008192872473199	379.672369411788	yes	no
M3	C6	R1	lambda	29	31	47	128.07905562612	1.66779590071719e-06	598.07905562612	no	no
M3	C6	R1	kappa	29	31	47	101.135827314707	0.00125019990319764	571.135827314707	no	no
M3	C6	R1	delta	29	31	47	80.3972781363697	0.058116209865323	550.39727813637	yes	no
M3	C7	R1	lambda	29	31	47	118.900731737554	1.87888796422397e-05	588.900731737554	no	no
M3	C7	R1	kappa	29	31	47	100.322385544425	0.00148831793152993	570.322385544425	no	no
M3	C7	R1	delta	29	31	47	95.0371385731612	0.00442405027791748	565.037138573161	yes	no
M3	C8	R1	lambda	29	25	53	66.4707724772673	0.059419896672895	1126.47077247727	no	yes
M3	C8	R1	kappa	29	25	53	58.2092887516332	0.19885138310219	1118.20928875163	no	yes
M3	C8	R1	delta	29	25	53	68.0740675885817	0.0453809823008718	1128.07406758858	yes	no
M3	C0	R2	lambda	29	33	45	168.616518753603	6.24581497632448e-11	554.330804467889	no	no
M3	C0	R2	kappa	29	33	45	154.513421927101	4.65144489592006e-09	540.227707641387	no	no
M3	C0	R2	delta	29	33	45	159.782198191266	9.5523344789683e-10	545.496483905552	yes	no
M3	C1	R2	lambda	29	32	46	140.108782740023	1.30300923162352e-07	564.724167355408	no	no
M3	C1	R2	kappa	29	32	46	123.972722010843	1.03411873647596e-05	548.588106626228	no	no
M3	C1	R2	delta	29	32	46	149.929747324913	7.48252304560992e-09	574.545131940297	yes	no
M3	C2	R2	lambda	29	31	47	123.489668866678	5.70643181496688e-06	593.489668866678	no	no
M3	C2	R2	kappa	29	31	47	108.653280875272	0.000230840412520861	578.653280875272	no	no
M3	C2	R2	delta	29	31	47	126.215057560058	2.76092021589402e-06	596.215057560058	yes	no
M3	C3	R2	lambda	29	31	47	145.346124887739	1.20406025150288e-08	615.346124887739	no	no
M3	C3	R2	kappa	29	31	47	126.856839928777	2.32260700872011e-06	596.856839928777	no	no
M3	C3	R2	delta	29	31	47	147.011360731921	7.31581673019122e-09	617.011360731921	yes	no
M3	C4	R2	lambda	29	30	48	125.881888054243	1.39960680234363e-06	649.518251690607	no	no
M3	C4	R2	kappa	29	30	48	105.801191804766	0.000243132552085301	629.43755544113	no	no
M3	C4	R2	delta	29	30	48	125.514656350812	1.54860838508242e-06	649.151019987176	yes	no
M3	C5	R2	lambda	29	27	51	90.8175561594135	0.00127096841022833	855.817556159413	no	no
M3	C5	R2	kappa	29	27	51	73.4172777682842	0.0405202176824191	838.417277768284	no	no
M3	C5	R2	delta	29	27	51	78.9990841944279	0.0149036051416304	843.999084194428	yes	no
M3	C6	R2	lambda	29	21	57	66.0703117468028	0.0102970764881468	3486.0703117468	no	no
M3	C6	R2	kappa	29	21	57	54.8685378244471	0.0880290517394144	3474.86853782445	no	yes
M3	C6	R2	delta	29	21	57	56.3621256930271	0.0683418113015146	3476.36212569303	yes	no
M3	C7	R2	lambda	29	21	57	63.2942811903514	0.018428877859117	3483.29428119035	no	no
M3	C7	R2	kappa	29	21	57	57.7592470761516	0.0534062830953256	3477.75924707615	no	yes
M3	C7	R2	delta	29	21	57	68.3235522035256	0.00628139523558013	3488.32355220353	yes	no
M3	C8	R2	lambda	29	15	63	32.0584752942163	0.364812762736829	NA	no	yes
M3	C8	R2	kappa	29	15	63	27.3333389899679	0.605718890480719	NA	no	yes
M3	C8	R2	delta	29	15	63	41.8328915134818	0.0739642456595582	NA	yes	no
M8	C0	R1	lambda	29	42	36	269.10382024156	0	456.929907198082	no	no
M8	C0	R1	kappa	29	42	36	228.5515164161	2.55351295663786e-15	416.377603372622	no	no
M8	C0	R1	delta	29	42	36	188.378188297454	5.57301316206349e-10	376.204275253975	yes	no
M8	C1	R1	lambda	29	41	37	243.286017885365	0	445.104199703546	yes	no
M8	C1	R1	kappa	29	41	37	194.446994891253	3.98823196690046e-11	396.265176709435	no	no
M8	C1	R1	delta	29	41	37	172.021880735894	2.40192019607122e-08	373.840062554076	yes	no
M8	C2	R1	lambda	29	40	38	218.207534145387	9.32587340685131e-15	435.350391288244	no	no
M8	C2	R1	kappa	29	40	38	173.513000295603	7.2230043057786e-09	390.65585743846	no	no
M8	C2	R1	delta	29	40	38	146.471169053578	8.43757732238437e-06	363.614026196435	yes	no
M8	C3	R1	lambda	29	40	38	248.843429829377	0	465.986286972234	no	no
M8	C3	R1	kappa	29	40	38	195.566229288796	1.14928067063147e-11	412.709086431653	no	no
M8	C3	R1	delta	29	40	38	168.843659734811	2.62933642636298e-08	385.986516877668	yes	no
M8	C4	R1	lambda	29	39	39	219.371324048568	2.22044604925031e-15	453.371324048568	no	no
M8	C4	R1	kappa	29	39	39	168.535839325182	1.29662772740957e-08	402.535839325182	no	no
M8	C4	R1	delta	29	39	39	145.668203556613	5.3331887750474e-06	379.668203556613	yes	no
M8	C5	R1	lambda	29	36	42	175.649175158383	1.21974319533535e-10	472.119763393677	yes	no
M8	C5	R1	kappa	29	36	42	138.273420189562	4.41316483068555e-06	434.744008424856	no	no
M8	C5	R1	delta	29	36	42	114.348990955693	0.00110535283884106	410.819579190987	yes	no
M8	C6	R1	lambda	29	30	48	138.595014626511	3.69031015745591e-08	662.231378262874	no	no
M8	C6	R1	kappa	29	30	48	111.417672060319	6.24095122973012e-05	635.054035696683	no	no
M8	C6	R1	delta	29	30	48	88.4072330136079	0.00994768517134648	612.043596649972	yes	no
M8	C7	R1	lambda	29	30	48	129.416690737995	5.22498237676139e-07	653.053054374358	no	no
M8	C7	R1	kappa	29	30	48	110.604230290077	7.63227779190245e-05	634.24059392644	no	no
M8	C7	R1	delta	29	30	48	103.047093450399	0.000461276835553526	626.683457086763	yes	no
M8	C8	R1	lambda	29	24	54	76.986731477708	0.00498058771360799	1372.98673147771	no	no
M8	C8	R1	kappa	29	24	54	68.4911334972847	0.0276077829035396	1364.49113349728	no	no
M8	C8	R1	delta	29	24	54	76.0840224658199	0.00604779153028112	1372.08402246582	yes	no
M8	C0	R2	lambda	29	32	46	179.132477754021	7.65831842386433e-13	603.747862369406	no	no
M8	C0	R2	kappa	29	32	46	164.795266672733	7.82861553361158e-11	589.410651288117	no	no
M8	C0	R2	delta	29	32	46	167.792153068505	3.02801117513241e-11	592.407537683889	yes	no
M8	C1	R2	lambda	29	31	47	150.624741740426	2.45096853923599e-09	620.624741740426	no	no
M8	C1	R2	kappa	29	31	47	134.254566756488	3.01248492484696e-07	604.254566756488	no	no
M8	C1	R2	delta	29	31	47	157.939702202151	2.54951948441828e-10	627.939702202151	yes	no
M8	C2	R2	lambda	29	30	48	134.005627867068	1.41100893857882e-07	657.641991503432	no	no
M8	C2	R2	kappa	29	30	48	118.935125620884	9.11175896500804e-06	642.571489257247	no	no
M8	C2	R2	delta	29	30	48	134.225012437296	1.32432518618053e-07	657.86137607366	yes	no
M8	C3	R2	lambda	29	30	48	155.86208388818	1.84180670714795e-10	679.498447524543	no	no
M8	C3	R2	kappa	29	30	48	137.138684674429	5.666856550679e-08	660.775048310792	no	no
M8	C3	R2	delta	29	30	48	155.02131560916	2.40440778398465e-10	678.657679245523	yes	no
M8	C4	R2	lambda	29	29	49	136.397847054684	2.92319886074921e-08	724.397847054684	no	no
M8	C4	R2	kappa	29	29	49	116.083036550418	9.27995628607903e-06	704.083036550418	no	no
M8	C4	R2	delta	29	29	49	133.524611228051	6.8698517430299e-08	721.524611228051	yes	no
M8	C5	R2	lambda	29	26	52	101.333515159816	5.06094595866813e-05	992.762086588387	no	no
M8	C5	R2	kappa	29	26	52	83.6991225139289	0.00348255624119786	975.1276939425	no	no
M8	C5	R2	delta	29	26	52	87.0090390716662	0.00167798782622175	978.437610500238	yes	no
M8	C6	R2	lambda	29	20	58	76.5862707471933	0.000439540810593608	7036.58627074719	no	no
M8	C6	R2	kappa	29	20	58	65.1503825700591	0.00722850954752308	7025.15038257006	no	no
M8	C6	R2	delta	29	20	58	64.3720805702654	0.00860298146685379	7024.37208057027	yes	no
M8	C7	R2	lambda	29	20	58	73.8102401907921	0.000901500685310808	7033.81024019079	no	no
M8	C7	R2	kappa	29	20	58	68.0410918218031	0.0037128910959513	7028.0410918218	no	no
M8	C7	R2	delta	29	20	58	76.3335070807638	0.000469689966043907	7036.33350708076	yes	no
M8	C8	R2	lambda	29	14	64	42.574434294657	0.0382434332510134	NA	no	no
M8	C8	R2	kappa	29	14	64	37.6151837356193	0.105903021914548	NA	no	yes
M8	C8	R2	delta	29	14	64	49.84284639072	0.00673360501232323	NA	yes	no
M12	C0	R1	lambda	29	41	37	257.208633467822	0	459.026815286003	no	no
M12	C0	R1	kappa	29	41	37	215.865352915228	5.46229728115577e-14	417.68353473341	no	no
M12	C0	R1	delta	29	41	37	178.875066521683	3.61230401146884e-09	380.693248339865	yes	no
M12	C1	R1	lambda	29	40	38	231.390831111626	1.11022302462516e-16	448.533688254483	yes	no
M12	C1	R1	kappa	29	40	38	181.760831390381	6.91012469467012e-10	398.903688533238	no	no
M12	C1	R1	delta	29	40	38	162.518758960124	1.44634874965632e-07	379.661616102981	yes	no
M12	C2	R1	lambda	29	39	39	206.31234737166	1.54876111935209e-13	440.31234737166	no	no
M12	C2	R1	kappa	29	39	39	160.826836794764	1.07225044621018e-07	394.826836794764	no	no
M12	C2	R1	delta	29	39	39	136.968047277808	4.24354057311227e-05	370.968047277808	yes	no
M12	C3	R1	lambda	29	39	39	236.948243055613	0	470.948243055613	no	no
M12	C3	R1	kappa	29	39	39	182.880065787917	2.09226191927314e-10	416.880065787917	no	no
M12	C3	R1	delta	29	39	39	159.340537959041	1.59653594122844e-07	393.340537959041	yes	no
M12	C4	R1	lambda	29	38	40	207.476137274804	3.85247389544929e-14	460.107716222172	no	no
M12	C4	R1	kappa	29	38	40	155.849675824303	1.91377033997853e-07	408.481254771672	no	no
M12	C4	R1	delta	29	38	40	136.165081780842	2.76506596715853e-05	388.796660728211	yes	no
M12	C5	R1	lambda	29	35	43	163.753988384645	1.76057668443974e-09	486.253988384645	yes	no
M12	C5	R1	kappa	29	35	43	125.58725668869	5.14320848761241e-05	448.08725668869	no	no
M12	C5	R1	delta	29	35	43	104.845869179922	0.00443797694996206	427.345869179922	yes	no
M12	C6	R1	lambda	29	29	49	126.699827852784	4.97485124761887e-07	714.699827852784	no	no
M12	C6	R1	kappa	29	29	49	98.7315085594794	0.000682779437161329	686.731508559479	no	no
M12	C6	R1	delta	29	29	49	78.9041112378377	0.0353538062597285	666.904111237838	yes	no
M12	C7	R1	lambda	29	29	49	117.52150396423	6.31723388733185e-06	705.52150396423	no	no
M12	C7	R1	kappa	29	29	49	97.9180667891983	0.000820958963494323	685.918066789198	no	no
M12	C7	R1	delta	29	29	49	93.5439716746292	0.00214634987416196	681.543971674629	yes	no
M12	C8	R1	lambda	29	23	55	65.0915447039433	0.0332897845541188	1715.09154470394	no	no
M12	C8	R1	kappa	29	23	55	55.8049699964062	0.152467641213868	1705.80496999641	no	yes
M12	C8	R1	delta	29	23	55	66.5809006900497	0.0251705524742426	1716.58090069005	yes	no
M12	C0	R2	lambda	29	31	47	167.237290980283	1.31532562619441e-11	637.237290980283	no	no
M12	C0	R2	kappa	29	31	47	152.109103171861	1.55654622524537e-09	622.109103171861	no	no
M12	C0	R2	delta	29	31	47	158.289031292735	2.28473240326821e-10	628.289031292735	yes	no
M12	C1	R2	lambda	29	30	48	138.729554966687	3.54639693167513e-08	662.365918603051	no	no
M12	C1	R2	kappa	29	30	48	121.568403255616	4.52516858473473e-06	645.204766891979	no	no
M12	C1	R2	delta	29	30	48	148.436580426381	1.88432325298749e-09	672.072944062744	yes	no
M12	C2	R2	lambda	29	29	49	122.110441093342	1.80574211317008e-06	710.110441093342	no	no
M12	C2	R2	kappa	29	29	49	106.248962120044	0.000115126385543562	694.248962120044	no	no
M12	C2	R2	delta	29	29	49	124.721890661526	8.7088648448308e-07	712.721890661526	yes	no
M12	C3	R2	lambda	29	29	49	143.966897114415	2.91385870987426e-09	731.966897114415	no	no
M12	C3	R2	kappa	29	29	49	124.45252117355	9.39423199231015e-07	712.45252117355	no	no
M12	C3	R2	delta	29	29	49	145.518193833389	1.7996679702037e-09	733.518193833389	yes	no
M12	C4	R2	lambda	29	28	50	124.502660280919	4.05549270943162e-07	791.169326947586	no	no
M12	C4	R2	kappa	29	28	50	103.396873049539	0.000119937264808856	770.063539716206	no	no
M12	C4	R2	delta	29	28	50	124.02148945228	4.65913495006909e-07	790.688156118947	yes	no
M12	C5	R2	lambda	29	25	53	89.4383283860774	0.000515056649364687	1149.43832838608	no	no
M12	C5	R2	kappa	29	25	53	71.0129590130567	0.0269449990643538	1131.01295901306	no	no
M12	C5	R2	delta	29	25	53	77.5059172958959	0.00758518569501576	1137.5059172959	yes	no
M12	C6	R2	lambda	29	19	59	64.6910839734667	0.00443274429290885	Inf	no	no
M12	C6	R2	kappa	29	19	59	52.4642190692196	0.0593606216189384	Inf	no	yes
M12	C6	R2	delta	29	19	59	54.8689587944952	0.0375609328899777	Inf	yes	no
M12	C7	R2	lambda	29	19	59	61.9150534170274	0.00844051879011076	Inf	no	no
M12	C7	R2	kappa	29	19	59	55.3549283209246	0.0341267941233301	Inf	no	no
M12	C7	R2	delta	29	19	59	66.8303853049936	0.00264673757338529	Inf	yes	no
M12	C8	R2	lambda	29	13	65	30.6792475208923	0.24043161787102	NA	no	yes
M12	C8	R2	kappa	29	13	65	24.9290202347409	0.522995977621044	NA	no	yes
M12	C8	R2	delta	29	13	65	40.3397246149498	0.0361179929085113	NA	yes	no
M3	C0	R1	lambda	30	43	35	261.856072392176	0	436.856072392176	no	no
M3	C0	R1	kappa	30	43	35	228.981331532251	6.21724893790088e-15	403.981331532251	no	no
M3	C0	R1	delta	30	43	35	209.445637478749	2.70239386424009e-12	384.445637478749	yes	no
M3	C1	R1	lambda	30	42	36	229.465948416101	1.88737914186277e-15	417.292035372623	no	no
M3	C1	R1	kappa	30	42	36	189.129667773232	4.49313475314739e-10	376.955754729754	no	no
M3	C1	R1	delta	30	42	36	203.954037234924	5.68745051054975e-12	391.780124191445	yes	no
M3	C2	R1	lambda	30	41	37	207.086557571417	8.56870130405696e-13	408.904739389599	no	no
M3	C2	R1	kappa	30	41	37	173.226120456896	1.72908067863631e-08	375.044302275078	no	no
M3	C2	R1	delta	30	41	37	198.4374164404	1.206201805104e-11	400.255598258582	yes	no
M3	C3	R1	lambda	30	41	37	237.572266801798	0	439.39044861998	no	no
M3	C3	R1	kappa	30	41	37	182.112726706559	1.44725220696529e-09	383.930908524741	no	no
M3	C3	R1	delta	30	41	37	187.753848199724	2.85780510367317e-10	389.572030017905	yes	no
M3	C4	R1	lambda	30	40	38	209.813848212773	1.37889699658444e-13	426.956705355631	no	no
M3	C4	R1	kappa	30	40	38	162.043002696018	1.64063902352574e-07	379.185859838875	no	no
M3	C4	R1	delta	30	40	38	182.486554155721	5.59977508807208e-10	399.629411298578	yes	no
M3	C5	R1	lambda	30	37	41	161.074497595102	2.08197754592021e-08	434.407830928435	no	no
M3	C5	R1	kappa	30	37	41	131.490803324839	4.455151094096e-05	404.824136658172	no	no
M3	C5	R1	delta	30	37	41	131.649225386728	4.29267981926218e-05	404.982558720061	yes	no
M3	C6	R1	lambda	30	31	47	125.63203973359	3.22839595201518e-06	595.63203973359	no	no
M3	C6	R1	kappa	30	31	47	109.966771727774	0.000169496014957971	579.966771727774	no	no
M3	C6	R1	delta	30	31	47	122.219623135893	7.9673230869437e-06	592.219623135893	yes	no
M3	C7	R1	lambda	30	31	47	116.638305779169	3.33100078732107e-05	586.638305779169	no	no
M3	C7	R1	kappa	30	31	47	90.9182996651466	0.0097847572025539	560.918299665147	no	no
M3	C7	R1	delta	30	31	47	85.9433998993512	0.0237982353843829	555.943399899351	yes	no
M3	C8	R1	lambda	30	25	53	65.908824329193	0.0651395611513097	1125.90882432919	no	yes
M3	C8	R1	kappa	30	25	53	58.3844765900848	0.194470823974394	1118.38447659008	no	yes
M3	C8	R1	delta	30	25	53	72.8993005594296	0.0189429726611532	1132.89930055943	yes	no
M3	C0	R2	lambda	30	33	45	162.918953729471	3.663870318249e-10	548.633239443757	no	no
M3	C0	R2	kappa	30	33	45	159.787893395348	9.5358287932612e-10	545.502179109634	no	no
M3	C0	R2	delta	30	33	45	169.407953553644	4.87122564507558e-11	555.12223926793	yes	no
M3	C1	R2	lambda	30	32	46	139.740839765472	1.44637149701587e-07	564.356224380857	no	no
M3	C1	R2	kappa	30	32	46	130.380879872089	1.9177160848205e-06	554.996264487473	no	no
M3	C1	R2	delta	30	32	46	164.930376136942	7.50201012422735e-11	589.545760752327	yes	no
M3	C2	R2	lambda	30	31	47	124.10539254449	4.84879168394237e-06	594.10539254449	no	no
M3	C2	R2	kappa	30	31	47	118.776270976532	1.93952268719988e-05	588.776270976532	no	no
M3	C2	R2	delta	30	31	47	158.426584817833	2.18809637075879e-10	628.426584817833	yes	no
M3	C3	R2	lambda	30	31	47	142.624023200208	2.6969383060127e-08	612.624023200208	no	no
M3	C3	R2	kappa	30	31	47	126.851992539404	2.32564788849032e-06	596.851992539404	no	no
M3	C3	R2	delta	30	31	47	151.461800210946	1.89798521343931e-09	621.461800210946	yes	no
M3	C4	R2	lambda	30	30	48	125.07043680774	1.74966154486977e-06	648.706800444104	no	no
M3	C4	R2	kappa	30	30	48	112.291291679707	5.01997304690471e-05	635.927655316071	no	no
M3	C4	R2	delta	30	30	48	146.531254785759	3.38518413300903e-09	670.167618422122	yes	no
M3	C5	R2	lambda	30	27	51	90.5037561421309	0.00136418181661579	855.503756142131	no	no
M3	C5	R2	kappa	30	27	51	76.1905479403397	0.0250067226001995	841.19054794034	no	no
M3	C5	R2	delta	30	27	51	91.0325289908553	0.00121062365043734	856.032528990855	yes	no
M3	C6	R2	lambda	30	21	57	66.8344274328069	0.00872658393662185	3486.83442743281	no	no
M3	C6	R2	kappa	30	21	57	62.3901713125887	0.0221262686347993	3482.39017131259	no	no
M3	C6	R2	delta	30	21	57	81.6429664113095	0.000239116571880027	3501.64296641131	yes	no
M3	C7	R2	lambda	30	21	57	60.9927357319092	0.0291546271599301	3480.99273573191	no	no
M3	C7	R2	kappa	30	21	57	49.8555284578864	0.189269716916976	3469.85552845789	no	yes
M3	C7	R2	delta	30	21	57	56.125547557074	0.071189808862524	3476.12554755707	yes	no
M3	C8	R2	lambda	30	15	63	31.7236035516235	0.380491462847532	NA	no	yes
M3	C8	R2	kappa	30	15	63	28.9672828019191	0.51931595570206	NA	no	yes
M3	C8	R2	delta	30	15	63	45.2100654996507	0.0368986734460882	NA	yes	no
M8	C0	R1	lambda	30	42	36	272.372031400263	0	460.198118356784	no	no
M8	C0	R1	kappa	30	42	36	237.411334548312	1.11022302462516e-16	425.237421504834	no	no
M8	C0	R1	delta	30	42	36	213.588247141826	2.96762614482304e-13	401.414334098348	yes	no
M8	C1	R1	lambda	30	41	37	239.981907424184	0	441.800089242366	no	no
M8	C1	R1	kappa	30	41	37	197.559670789294	1.571254237831e-11	399.377852607475	no	no
M8	C1	R1	delta	30	41	37	208.096646898001	6.26387830493513e-13	409.914828716183	yes	no
M8	C2	R1	lambda	30	40	38	217.602516579488	1.14352971536391e-14	434.745373722345	no	no
M8	C2	R1	kappa	30	40	38	181.656123472984	7.12261916113732e-10	398.798980615841	no	no
M8	C2	R1	delta	30	40	38	202.580026103477	1.33304478566743e-12	419.722883246334	yes	no
M8	C3	R1	lambda	30	40	38	248.088225809853	0	465.23108295271	no	no
M8	C3	R1	kappa	30	40	38	190.542729722448	5.22113463574669e-11	407.685586865305	no	no
M8	C3	R1	delta	30	40	38	191.896457862801	3.48105988479119e-11	409.039315005658	yes	no
M8	C4	R1	lambda	30	39	39	220.329807220828	1.66533453693773e-15	454.329807220828	no	no
M8	C4	R1	kappa	30	39	39	170.473005711907	7.53375861695105e-09	404.473005711907	no	no
M8	C4	R1	delta	30	39	39	186.629163818799	6.848488443012e-11	420.629163818799	yes	no
M8	C5	R1	lambda	30	36	42	171.590456603185	4.15639078710228e-10	468.061044838479	no	no
M8	C5	R1	kappa	30	36	42	139.9208063409	2.89960819754853e-06	436.391394576194	no	no
M8	C5	R1	delta	30	36	42	135.791835049805	8.23643392233731e-06	432.262423285099	yes	no
M8	C6	R1	lambda	30	30	48	136.147998741661	7.57354829961088e-08	659.784362378025	no	no
M8	C6	R1	kappa	30	30	48	118.396774743862	1.04967035003956e-05	642.033138380225	no	no
M8	C6	R1	delta	30	30	48	126.362232798971	1.22570886806894e-06	649.998596435334	yes	no
M8	C7	R1	lambda	30	30	48	127.154264787224	9.84037666240667e-07	650.790628423588	no	no
M8	C7	R1	kappa	30	30	48	99.3483026810356	0.00105868479596793	622.984666317399	no	no
M8	C7	R1	delta	30	30	48	90.0860095624286	0.00721598017164293	613.722373198792	yes	no
M8	C8	R1	lambda	30	24	54	76.4247833372477	0.00562222267231083	1372.42478333725	no	no
M8	C8	R1	kappa	30	24	54	66.8144796059738	0.0374757618007214	1362.81447960597	no	no
M8	C8	R1	delta	30	24	54	77.041910222507	0.00492139660212354	1373.04191022251	yes	no
M8	C0	R2	lambda	30	32	46	173.434912737558	4.93616258978591e-12	598.050297352942	no	no
M8	C0	R2	kappa	30	32	46	168.217896411409	2.6437296796189e-11	592.833281026794	no	no
M8	C0	R2	delta	30	32	46	173.550563216721	4.75441908065477e-12	598.165947832106	yes	no
M8	C1	R2	lambda	30	31	47	150.256798773555	2.74175682157818e-09	620.256798773555	no	no
M8	C1	R2	kappa	30	31	47	138.81088288815	8.20173551296932e-08	608.81088288815	no	no
M8	C1	R2	delta	30	31	47	169.072985800019	7.24698079324071e-12	639.07298580002	yes	no
M8	C2	R2	lambda	30	30	48	134.621351552561	1.18078244404352e-07	658.257715188925	no	no
M8	C2	R2	kappa	30	30	48	127.20627399262	9.69913171000591e-07	650.842637628983	no	no
M8	C2	R2	delta	30	30	48	162.569194480911	2.13572493024117e-11	686.205558117274	yes	no
M8	C3	R2	lambda	30	30	48	153.139982208262	4.35274261079144e-10	676.776345844626	no	no
M8	C3	R2	kappa	30	30	48	135.281995555293	9.74745829607215e-08	658.918359191656	no	no
M8	C3	R2	delta	30	30	48	155.604409874023	1.99875782591619e-10	679.240773510387	yes	no
M8	C4	R2	lambda	30	29	49	135.586395815795	3.72549519012111e-08	723.586395815795	no	no
M8	C4	R2	kappa	30	29	49	120.721294695596	2.64867627486343e-06	708.721294695596	no	no
M8	C4	R2	delta	30	29	49	150.673864448836	3.55143470187613e-10	738.673864448836	yes	no
M8	C5	R2	lambda	30	26	52	101.019715150214	5.49357714535459e-05	992.448286578786	no	no
M8	C5	R2	kappa	30	26	52	84.620550956401	0.00285136623705806	976.049122384973	no	no
M8	C5	R2	delta	30	26	52	95.1751386539327	0.000242864760386374	986.603710082504	yes	no
M8	C6	R2	lambda	30	20	58	77.3503864408781	0.000359266539672776	7037.35038644088	no	no
M8	C6	R2	kappa	30	20	58	70.8201743286765	0.00190327969523174	7030.82017432868	no	no
M8	C6	R2	delta	30	20	58	85.7855760743869	3.49678128833686e-05	7045.78557607439	yes	no
M8	C7	R2	lambda	30	20	58	71.5086947399639	0.00160646036913981	7031.50869473996	no	no
M8	C7	R2	kappa	30	20	58	58.2855314737754	0.0308536596734239	7018.28553147378	no	no
M8	C7	R2	delta	30	20	58	60.2681572201514	0.0207037657308614	7020.26815722015	yes	no
M8	C8	R2	lambda	30	14	64	42.2395625596783	0.0411565959295531	NA	no	no
M8	C8	R2	kappa	30	14	64	37.3972858178081	0.110354813055439	NA	no	yes
M8	C8	R2	delta	30	14	64	49.3526751627281	0.00763074577158518	NA	yes	no
M12	C0	R1	lambda	30	41	37	260.476844624114	0	462.295026442296	no	no
M12	C0	R1	kappa	30	41	37	226.085126263933	1.99840144432528e-15	427.903308082115	no	no
M12	C0	R1	delta	30	41	37	204.745331447041	1.76514358685154e-12	406.563513265223	yes	no
M12	C1	R1	lambda	30	40	38	228.086720648036	3.33066907387547e-16	445.229577790893	no	no
M12	C1	R1	kappa	30	40	38	186.233462504915	1.87365567505537e-10	403.376319647772	no	no
M12	C1	R1	delta	30	40	38	199.253731203216	3.72435415840755e-12	416.396588346073	yes	no
M12	C2	R1	lambda	30	39	39	205.707329803352	1.87738713464114e-13	439.707329803352	no	no
M12	C2	R1	kappa	30	39	39	170.329915188579	7.84330611569573e-09	404.329915188579	no	no
M12	C2	R1	delta	30	39	39	193.737110408693	7.92044207997833e-12	427.737110408693	yes	no
M12	C3	R1	lambda	30	39	39	236.193039033727	0	470.193039033727	no	no
M12	C3	R1	kappa	30	39	39	179.216521438251	6.14008954791245e-10	413.216521438251	no	no
M12	C3	R1	delta	30	39	39	183.053542168016	1.98754790403655e-10	417.053542168016	yes	no
M12	C4	R1	lambda	30	38	40	208.434620444703	2.83106871279415e-14	461.066199392071	no	no
M12	C4	R1	kappa	30	38	40	159.14679742771	7.85051453844332e-08	411.778376375078	no	no
M12	C4	R1	delta	30	38	40	177.786248124014	3.90634857794225e-10	430.417827071382	yes	no
M12	C5	R1	lambda	30	35	43	159.695269827037	5.80492054425008e-09	482.195269827037	no	no
M12	C5	R1	kappa	30	35	43	128.594598056521	2.49545653231431e-05	451.094598056521	no	no
M12	C5	R1	delta	30	35	43	126.94891935502	3.7150263221597e-05	449.44891935502	yes	no
M12	C6	R1	lambda	30	29	49	124.252811965525	9.93616427136246e-07	712.252811965525	no	no
M12	C6	R1	kappa	30	29	49	107.070566459457	9.40180287186676e-05	695.070566459457	no	no
M12	C6	R1	delta	30	29	49	117.519317104186	6.32094709973607e-06	705.519317104186	yes	no
M12	C7	R1	lambda	30	29	49	115.259078011099	1.1546305041743e-05	703.259078011099	no	no
M12	C7	R1	kappa	30	29	49	88.0220943968386	0.00668612454012374	676.022094396839	no	no
M12	C7	R1	delta	30	29	49	81.2430938676439	0.0236922350982612	669.243093867644	yes	no
M12	C8	R1	lambda	30	23	55	64.5295965611224	0.0369049575967694	1714.52959656112	no	no
M12	C8	R1	kappa	30	23	55	55.4882713217768	0.159423329122099	1705.48827132178	no	yes
M12	C8	R1	delta	30	23	55	68.1989945277223	0.0183895430784238	1718.19899452772	yes	no
M12	C0	R2	lambda	30	31	47	161.539725961409	8.18114465062081e-11	631.539725961409	no	no
M12	C0	R2	kappa	30	31	47	156.89168812703	3.5396929831677e-10	626.89168812703	no	no
M12	C0	R2	delta	30	31	47	164.707647521937	2.97375457591897e-11	634.707647521937	yes	no
M12	C1	R2	lambda	30	30	48	138.361611997407	3.95372261596805e-08	661.99797563377	no	no
M12	C1	R2	kappa	30	30	48	127.484674603771	8.97613469219571e-07	651.121038240135	no	no
M12	C1	R2	delta	30	30	48	160.230070105235	4.55286919276432e-11	683.866433741598	yes	no
M12	C2	R2	lambda	30	29	49	122.726164776425	1.52210159110044e-06	710.726164776425	no	no
M12	C2	R2	kappa	30	29	49	115.880065708214	9.79433972414512e-06	703.880065708214	no	no
M12	C2	R2	delta	30	29	49	153.726278786126	1.33873134799956e-10	741.726278786126	yes	no
M12	C3	R2	lambda	30	29	49	141.244795432137	6.73662448047452e-09	729.244795432137	no	no
M12	C3	R2	kappa	30	29	49	123.955787271096	1.07991906572735e-06	711.955787271096	no	no
M12	C3	R2	delta	30	29	49	146.761494179239	1.22044774286678e-09	734.761494179239	yes	no
M12	C4	R2	lambda	30	28	50	123.691209039669	5.12358878101971e-07	790.357875706336	no	no
M12	C4	R2	kappa	30	28	50	109.395086411399	2.60308291680778e-05	776.061753078066	no	no
M12	C4	R2	delta	30	28	50	141.830948754051	2.17420648152e-09	808.497615420718	yes	no
M12	C5	R2	lambda	30	25	53	89.1245283740655	0.000555732677060994	1149.12452837407	no	no
M12	C5	R2	kappa	30	25	53	73.2943426720221	0.0175656075683773	1133.29434267202	no	no
M12	C5	R2	delta	30	25	53	86.332222959148	0.00108012699745264	1146.33222295915	yes	no
M12	C6	R2	lambda	30	19	59	65.4551996647416	0.00369397457162646	Inf	no	no
M12	C6	R2	kappa	30	19	59	59.4939660442712	0.0144400842251571	Inf	no	no
M12	C6	R2	delta	30	19	59	76.9426603796022	0.000188998782907346	Inf	yes	no
M12	C7	R2	lambda	30	19	59	59.6135079638387	0.0140702128301686	Inf	no	no
M12	C7	R2	kappa	30	19	59	46.9593231895783	0.151113348672936	Inf	no	yes
M12	C7	R2	delta	30	19	59	51.4252415253667	0.0716949884077409	Inf	yes	no
M12	C8	R2	lambda	30	13	65	30.344375783553	0.253590189755335	NA	no	yes
M12	C8	R2	kappa	30	13	65	26.0710775336111	0.459203015568874	NA	no	yes
M12	C8	R2	delta	30	13	65	40.5097594679434	0.0347424483000905	NA	yes	no
M3	C0	R1	lambda	31	43	35	262.704636320514	0	437.704636320514	no	no
M3	C0	R1	kappa	31	43	35	223.751945437144	3.25295346215171e-14	398.751945437144	no	no
M3	C0	R1	delta	31	43	35	192.577867366671	3.8712655303641e-10	367.577867366671	yes	no
M3	C1	R1	lambda	31	42	36	232.395489055186	7.7715611723761e-16	420.221576011707	no	no
M3	C1	R1	kappa	31	42	36	185.196215129901	1.37767885988183e-09	373.022302086423	no	no
M3	C1	R1	delta	31	42	36	167.938280954867	1.51113745072706e-07	355.764367911388	yes	no
M3	C2	R1	lambda	31	41	37	207.459948099286	7.63278329429795e-13	409.278129917468	no	no
M3	C2	R1	kappa	31	41	37	165.203443212732	1.49029107499032e-07	367.021625030913	no	no
M3	C2	R1	delta	31	41	37	144.721211025213	2.38559252253578e-05	346.539392843395	yes	no
M3	C3	R1	lambda	31	41	37	237.062736835651	0	438.880918653832	no	no
M3	C3	R1	kappa	31	41	37	186.104338485301	4.60919413747263e-10	387.922520303483	no	no
M3	C3	R1	delta	31	41	37	166.449270017147	1.07262656201534e-07	368.267451835329	yes	no
M3	C4	R1	lambda	31	40	38	208.859403476414	1.86517468137026e-13	426.002260619272	no	no
M3	C4	R1	kappa	31	40	38	159.110906703458	3.54256326606794e-07	376.253763846316	no	no
M3	C4	R1	delta	31	40	38	143.474894060384	1.72243887872625e-05	360.617751203241	yes	no
M3	C5	R1	lambda	31	37	41	164.318684759112	8.30567414844552e-09	437.652018092445	no	no
M3	C5	R1	kappa	31	37	41	123.627905706469	0.000264600006955606	396.961239039802	no	no
M3	C5	R1	delta	31	37	41	102.476651444281	0.0158896209196823	375.809984777614	yes	no
M3	C6	R1	lambda	31	31	47	125.546558247993	3.30312685081768e-06	595.546558247993	no	no
M3	C6	R1	kappa	31	31	47	96.8422504924378	0.00307602578044386	566.842250492438	no	no
M3	C6	R1	delta	31	31	47	74.2340942670299	0.13726200981988	544.23409426703	yes	no
M3	C7	R1	lambda	31	31	47	117.943886311321	2.39667598422866e-05	587.943886311321	no	no
M3	C7	R1	kappa	31	31	47	96.0735927686982	0.00359489245938827	566.073592768698	no	no
M3	C7	R1	delta	31	31	47	93.0847921729506	0.00648560353496619	563.084792172951	yes	no
M3	C8	R1	lambda	31	25	53	66.4826023468534	0.0593041895612068	1126.48260234685	no	yes
M3	C8	R1	kappa	31	25	53	54.4911690854604	0.307630027776427	1114.49116908546	no	yes
M3	C8	R1	delta	31	25	53	62.753685644866	0.106366769846677	1122.75368564487	yes	no
M3	C0	R2	lambda	31	33	45	168.467763802362	6.54405418742954e-11	554.182049516647	no	no
M3	C0	R2	kappa	31	33	45	155.339655581481	3.63719787621619e-09	541.053941295767	no	no
M3	C0	R2	delta	31	33	45	159.234861588814	1.12774567462282e-09	544.949147303099	yes	no
M3	C1	R2	lambda	31	32	46	141.049105232895	9.97011742054354e-08	565.66448984828	no	no
M3	C1	R2	kappa	31	32	46	123.518797295416	1.16194394843561e-05	548.134181910801	no	no
M3	C1	R2	delta	31	32	46	145.76648237785	2.55370871116156e-08	570.381866993234	yes	no
M3	C2	R2	lambda	31	31	47	123.553445627503	5.61115337638363e-06	593.553445627503	no	no
M3	C2	R2	kappa	31	31	47	108.04965685361	0.000265698976100182	578.04965685361	no	no
M3	C2	R2	delta	31	31	47	124.481631948776	4.38800358470992e-06	594.481631948776	yes	no
M3	C3	R2	lambda	31	31	47	144.653892313361	1.479536027027e-08	614.653892313361	no	no
M3	C3	R2	kappa	31	31	47	124.724525239396	4.11350272644384e-06	594.724525239396	no	no
M3	C3	R2	delta	31	31	47	144.346177826432	1.62110127543968e-08	614.346177826432	yes	no
M3	C4	R2	lambda	31	30	48	125.195221469198	1.69074187361673e-06	648.831585105561	no	no
M3	C4	R2	kappa	31	30	48	103.92155444401	0.000377145200486595	627.557918080374	no	no
M3	C4	R2	delta	31	30	48	123.316608454126	2.82359491099449e-06	646.95297209049	yes	no
M3	C5	R2	lambda	31	27	51	92.4262403282968	0.000880467193780876	857.426240328297	no	no
M3	C5	R2	kappa	31	27	51	71.1934792363586	0.0584058767063167	836.193479236359	no	yes
M3	C5	R2	delta	31	27	51	70.4854063064474	0.0653453492584581	835.485406306447	yes	no
M3	C6	R2	lambda	31	21	57	66.0540063658079	0.0103332521333551	3486.05400636581	no	no
M3	C6	R2	kappa	31	21	57	52.4870878589154	0.128761796012583	3472.48708785892	no	yes
M3	C6	R2	delta	31	21	57	47.2267464874221	0.267527687440726	3467.22674648742	yes	no
M3	C7	R2	lambda	31	21	57	64.0387876642113	0.0158129679549424	3484.03878766421	no	no
M3	C7	R2	kappa	31	21	57	54.0137264843929	0.101243844846028	3474.01372648439	no	yes
M3	C7	R2	delta	31	21	57	62.4661986912051	0.0217915157160703	3482.46619869121	yes	no
M3	C8	R2	lambda	31	15	63	32.7519720326623	0.333406539066345	NA	no	yes
M3	C8	R2	kappa	31	15	63	24.9129248425155	0.729252431625797	NA	no	yes
M3	C8	R2	delta	31	15	63	35.8029271120698	0.214600189539334	NA	yes	no
M8	C0	R1	lambda	31	42	36	273.220595328116	0	461.046682284638	no	no
M8	C0	R1	kappa	31	42	36	234.031701587378	4.44089209850063e-16	421.8577885439	no	no
M8	C0	R1	delta	31	42	36	201.433487560993	1.21425092203253e-11	389.259574517515	yes	no
M8	C1	R1	lambda	31	41	37	242.911448062808	0	444.72962988099	no	no
M8	C1	R1	kappa	31	41	37	195.475971280136	2.93438606746577e-11	397.294153098317	no	no
M8	C1	R1	delta	31	41	37	176.793901149189	6.46081099731077e-09	378.612082967371	yes	no
M8	C2	R1	lambda	31	40	38	217.975907106935	1.01030295240889e-14	435.118764249792	no	no
M8	C2	R1	kappa	31	40	38	175.483199362981	4.15364498351778e-09	392.626056505838	no	no
M8	C2	R1	delta	31	40	38	153.576831219535	1.46363687847373e-06	370.719688362392	yes	no
M8	C3	R1	lambda	31	40	38	247.578695843235	0	464.721552986092	no	no
M8	C3	R1	kappa	31	40	38	196.384094635532	8.96138718786688e-12	413.526951778389	no	no
M8	C3	R1	delta	31	40	38	175.304890211469	4.36777536361177e-09	392.447747354326	yes	no
M8	C4	R1	lambda	31	39	39	219.375362483999	2.22044604925031e-15	453.375362483999	no	no
M8	C4	R1	kappa	31	39	39	169.39066285369	1.02096963106035e-08	403.39066285369	no	no
M8	C4	R1	delta	31	39	39	152.330514254706	9.99916269783796e-07	386.330514254706	yes	no
M8	C5	R1	lambda	31	36	42	174.834643766734	1.56227142333876e-10	471.305232002028	no	no
M8	C5	R1	kappa	31	36	42	133.907661856704	1.31330470690694e-05	430.378250091998	no	no
M8	C5	R1	delta	31	36	42	111.332271638603	0.00203206186770599	407.802859873897	yes	no
M8	C6	R1	lambda	31	30	48	136.062517255642	7.76494524235005e-08	659.698880892005	no	no
M8	C6	R1	kappa	31	30	48	107.122006642687	0.000177712579470524	630.758370279051	no	no
M8	C6	R1	delta	31	30	48	83.0897144613521	0.0259076059496126	606.726078097716	yes	no
M8	C7	R1	lambda	31	30	48	128.459845318906	6.83604001516791e-07	652.09620895527	no	no
M8	C7	R1	kappa	31	30	48	106.35334891893	0.000213377947412163	629.989712555293	no	no
M8	C7	R1	delta	31	30	48	101.940412367273	0.000593575341764963	625.576776003636	yes	no
M8	C8	R1	lambda	31	24	54	76.9985613544381	0.00496784218243629	1372.99856135444	no	no
M8	C8	R1	kappa	31	24	54	64.7709252356918	0.0535400368142018	1360.77092523569	no	yes
M8	C8	R1	delta	31	24	54	71.6093058391883	0.015184655675802	1367.60930583919	yes	no
M8	C0	R2	lambda	31	32	46	178.983722809963	8.04245559038463e-13	603.599107425348	no	no
M8	C0	R2	kappa	31	32	46	165.619411731715	6.03471717042225e-11	590.2347963471	no	no
M8	C0	R2	delta	31	32	46	168.090481783136	2.75336420330063e-11	592.70586639852	yes	no
M8	C1	R2	lambda	31	31	47	151.565064240518	1.83893966720916e-09	621.565064240518	no	no
M8	C1	R2	kappa	31	31	47	133.798553445651	3.42543413189844e-07	603.798553445651	no	no
M8	C1	R2	delta	31	31	47	154.622102572172	7.17256254390009e-10	624.622102572172	yes	no
M8	C2	R2	lambda	31	30	48	134.069404635152	1.38525061643691e-07	657.705768271516	no	no
M8	C2	R2	kappa	31	30	48	118.329413003859	1.06837861273412e-05	641.965776640223	no	no
M8	C2	R2	delta	31	30	48	133.337252143099	1.71089209910491e-07	656.973615779462	yes	no
M8	C3	R2	lambda	31	30	48	155.169851320946	2.29394059303445e-10	678.806214957309	no	no
M8	C3	R2	kappa	31	30	48	135.004281389627	1.05665587613046e-07	658.640645025991	no	no
M8	C3	R2	delta	31	30	48	153.201798020754	4.26896185068415e-10	676.838161657118	yes	no
M8	C4	R2	lambda	31	29	49	135.711180476783	3.58933192057265e-08	723.711180476782	no	no
M8	C4	R2	kappa	31	29	49	114.201310594242	1.52556149783933e-05	702.201310594242	no	no
M8	C4	R2	delta	31	29	49	132.172228648448	1.02280967473334e-07	720.172228648448	yes	no
M8	C5	R2	lambda	31	26	52	102.942199335919	3.31233451161816e-05	994.370770764491	no	no
M8	C5	R2	kappa	31	26	52	81.4732353865931	0.00558417498650432	972.901806815165	no	no
M8	C5	R2	delta	31	26	52	79.3410265007697	0.00864754104213528	970.769597929341	yes	no
M8	C6	R2	lambda	31	20	58	76.569965373457	0.000441428360978158	7036.56996537346	no	no
M8	C6	R2	kappa	31	20	58	62.7668440091651	0.0122278944933362	7022.76684400916	no	no
M8	C6	R2	delta	31	20	58	56.0823666817443	0.0470784745952445	7016.08236668174	yes	no
M8	C7	R2	lambda	31	20	58	74.554746671796	0.000745207878634746	7034.5547466718	no	no
M8	C7	R2	kappa	31	20	58	64.2934826346242	0.00875442439945961	7024.29348263462	no	no
M8	C7	R2	delta	31	20	58	71.3218188855273	0.00168236948875433	7031.32181888553	yes	no
M8	C8	R2	lambda	31	14	64	43.2679310402471	0.0327841420257544	NA	no	no
M8	C8	R2	kappa	31	14	64	35.1926809927469	0.164327800817605	NA	no	yes
M8	C8	R2	delta	31	14	64	44.6585473063921	0.0238839323895037	NA	yes	no
M12	C0	R1	lambda	31	41	37	261.325408546942	0	463.143590365123	no	no
M12	C0	R1	kappa	31	41	37	220.940580386367	1.0769163338864e-14	422.758762204549	no	no
M12	C0	R1	delta	31	41	37	190.043548622394	1.46472167728007e-10	391.861730440575	yes	no
M12	C1	R1	lambda	31	40	38	231.016261281634	1.11022302462516e-16	448.159118424491	no	no
M12	C1	R1	kappa	31	40	38	182.384850079124	5.76743985902795e-10	399.527707221982	no	no
M12	C1	R1	delta	31	40	38	165.403962210589	6.68969677430908e-08	382.546819353447	yes	no
M12	C2	R1	lambda	31	39	39	206.080720325734	1.66755498298699e-13	440.080720325734	no	no
M12	C2	R1	kappa	31	39	39	162.392078161955	7.02744521463572e-08	396.392078161955	no	no
M12	C2	R1	delta	31	39	39	142.186892280936	1.24254456264072e-05	376.186892280936	yes	no
M12	C3	R1	lambda	31	39	39	235.68350906207	0	469.68350906207	no	no
M12	C3	R1	kappa	31	39	39	183.292973434523	1.85147563946941e-10	417.292973434523	no	no
M12	C3	R1	delta	31	39	39	163.91495127287	4.64385427889624e-08	397.91495127287	yes	no
M12	C4	R1	lambda	31	38	40	207.480175702833	3.85247389544929e-14	460.111754650202	no	no
M12	C4	R1	kappa	31	38	40	156.29954165268	1.69621154566535e-07	408.931120600049	no	no
M12	C4	R1	delta	31	38	40	140.940575316107	8.77572698143592e-06	393.572154263475	yes	no
M12	C5	R1	lambda	31	35	43	162.93945698556	2.24049190311604e-09	485.43945698556	no	no
M12	C5	R1	kappa	31	35	43	120.816540655692	0.000156127076755497	443.316540655692	no	no
M12	C5	R1	delta	31	35	43	99.9423327000034	0.0108916119178727	422.442332700003	yes	no
M12	C6	R1	lambda	31	29	49	124.167330474441	1.01773699667795e-06	712.167330474441	no	no
M12	C6	R1	kappa	31	29	49	94.0308854416613	0.00193355064722889	682.030885441661	no	no
M12	C6	R1	delta	31	29	49	71.6997755227528	0.106651621545201	659.699775522753	yes	no
M12	C7	R1	lambda	31	29	49	116.56465853774	8.16234243494751e-06	704.56465853774	no	no
M12	C7	R1	kappa	31	29	49	93.2622277179202	0.00227933025877336	681.26222771792	no	no
M12	C7	R1	delta	31	29	49	90.5504734286735	0.00401842766466298	678.550473428674	yes	no
M12	C8	R1	lambda	31	23	55	65.1033745732723	0.0332171407369449	1715.10337457327	no	no
M12	C8	R1	kappa	31	23	55	51.6798040346824	0.261640487337879	1701.67980403468	no	yes
M12	C8	R1	delta	31	23	55	60.2193669005889	0.0777451119194896	1710.21936690059	yes	no
M12	C0	R2	lambda	31	31	47	167.088536028789	1.3802070597535e-11	637.088536028789	no	no
M12	C0	R2	kappa	31	31	47	152.528290530704	1.36856359578275e-09	622.528290530704	no	no
M12	C0	R2	delta	31	31	47	156.700542844536	3.75748876457749e-10	626.700542844536	yes	no
M12	C1	R2	lambda	31	30	48	139.669877459343	2.68371197487127e-08	663.306241095707	no	no
M12	C1	R2	kappa	31	30	48	120.707432244639	5.69680346707013e-06	644.343795881003	no	no
M12	C1	R2	delta	31	30	48	143.232163633573	9.2326596368153e-09	666.868527269936	yes	no
M12	C2	R2	lambda	31	29	49	122.174217853951	1.77411637092284e-06	710.174217853951	no	no
M12	C2	R2	kappa	31	29	49	105.238291802833	0.000147393145680685	693.238291802833	no	no
M12	C2	R2	delta	31	29	49	121.947313204499	1.88916228760494e-06	709.947313204499	yes	no
M12	C3	R2	lambda	31	29	49	143.27466453978	3.60930529907932e-09	731.27466453978	no	no
M12	C3	R2	kappa	31	29	49	121.913160188618	1.90709826519697e-06	709.913160188618	no	no
M12	C3	R2	delta	31	29	49	141.811859082155	5.66196023399357e-09	729.811859082155	yes	no
M12	C4	R2	lambda	31	28	50	123.815993695617	4.94300898767897e-07	790.482660362283	no	no
M12	C4	R2	kappa	31	28	50	101.110189393232	0.000210226057517304	767.776856059899	no	no
M12	C4	R2	delta	31	28	50	120.782289709849	1.17391344855999e-06	787.448956376516	yes	no
M12	C5	R2	lambda	31	25	53	91.0470125547447	0.000347416377990961	1151.04701255474	no	no
M12	C5	R2	kappa	31	25	53	68.3821141855821	0.0430380199769472	1128.38211418558	no	no
M12	C5	R2	delta	31	25	53	67.9510875621703	0.0463465474369414	1127.95108756217	yes	no
M12	C6	R2	lambda	31	19	59	64.6747785922558	0.004449920000685	Inf	no	no
M12	C6	R2	kappa	31	19	59	49.6757228081389	0.0972761813874456	Inf	no	yes
M12	C6	R2	delta	31	19	59	44.6924277431449	0.211205968826748	Inf	yes	no
M12	C7	R2	lambda	31	19	59	62.6595598906302	0.00712216295960477	Inf	no	no
M12	C7	R2	kappa	31	19	59	51.2023614336148	0.0746039581880943	Inf	no	yes
M12	C7	R2	delta	31	19	59	59.9318799469279	0.0131268852008765	Inf	yes	no
M12	C8	R2	lambda	31	13	65	31.3727442590813	0.214679086713592	NA	no	yes
M12	C8	R2	kappa	31	13	65	22.1015597917375	0.683127204298304	NA	no	yes
M12	C8	R2	delta	31	13	65	33.2686083677927	0.154447036960203	NA	yes	no
M3	C0	R1	lambda	32	43	35	250.624930324796	0	425.624930324796	no	no
M3	C0	R1	kappa	32	43	35	222.106967307249	5.46229728115577e-14	397.106967307249	no	no
M3	C0	R1	delta	32	43	35	176.368449383165	3.41859558439239e-08	351.368449383165	yes	no
M3	C1	R1	lambda	32	42	36	229.269659505224	1.99840144432528e-15	417.095746461746	no	no
M3	C1	R1	kappa	32	42	36	187.307259788228	7.56705254012502e-10	375.13334674475	no	no
M3	C1	R1	delta	32	42	36	165.038167089501	3.2035944186326e-07	352.864254046023	yes	no
M3	C2	R1	lambda	32	41	37	206.898404825094	9.08273456445841e-13	408.716586643275	yes	no
M3	C2	R1	kappa	32	41	37	174.959459295193	1.07389889203446e-08	376.777641113375	no	no
M3	C2	R1	delta	32	41	37	158.374355293386	8.69547998938458e-07	360.192537111568	yes	no
M3	C3	R1	lambda	32	41	37	231.700132802655	3.33066907387547e-16	433.518314620837	yes	no
M3	C3	R1	kappa	32	41	37	185.648411462516	5.25745003088218e-10	387.466593280697	no	no
M3	C3	R1	delta	32	41	37	164.277182730877	1.90045063575006e-07	366.095364549059	yes	no
M3	C4	R1	lambda	32	40	38	206.34143779548	4.12003764438396e-13	423.484294938337	yes	no
M3	C4	R1	kappa	32	40	38	166.346715209837	5.18711895658441e-08	383.489572352694	no	no
M3	C4	R1	delta	32	40	38	158.507266925433	4.14455845865191e-07	375.65012406829	yes	no
M3	C5	R1	lambda	32	37	41	162.04692933431	1.5829453636762e-08	435.380262667643	no	no
M3	C5	R1	kappa	32	37	41	128.872285548735	8.17510739963279e-05	402.205618882069	no	no
M3	C5	R1	delta	32	37	41	109.479163548577	0.00463982675181995	382.812496881911	yes	no
M3	C6	R1	lambda	32	31	47	127.150059447693	2.14570811019055e-06	597.150059447693	no	no
M3	C6	R1	kappa	32	31	47	108.313916654146	0.000249859216932879	578.313916654146	no	no
M3	C6	R1	delta	32	31	47	99.0174100932423	0.00196148653686568	569.017410093242	yes	no
M3	C7	R1	lambda	32	31	47	113.09108008444	8.00537436939086e-05	583.09108008444	no	no
M3	C7	R1	kappa	32	31	47	95.8975182332657	0.00372470074900944	565.897518233266	no	no
M3	C7	R1	delta	32	31	47	97.2736149224556	0.0028163477685984	567.273614922456	yes	no
M3	C8	R1	lambda	32	25	53	65.0720969663729	0.0745040399481117	1125.07209696637	no	yes
M3	C8	R1	kappa	32	25	53	59.8995927923777	0.159391253495045	1119.89959279238	no	yes
M3	C8	R1	delta	32	25	53	82.5007613446864	0.00259273987125541	1142.50076134469	yes	no
M3	C0	R2	lambda	32	33	45	155.778236071408	3.19089632494496e-09	541.492521785694	no	no
M3	C0	R2	kappa	32	33	45	147.95448186699	3.17609573086131e-08	533.668767581276	no	no
M3	C0	R2	delta	32	33	45	157.878766293768	1.698939100514e-09	543.593052008054	yes	no
M3	C1	R2	lambda	32	32	46	139.246571103688	1.66355913266969e-07	563.861955719072	no	no
M3	C1	R2	kappa	32	32	46	118.916988667989	3.70389780350866e-05	543.532373283373	no	no
M3	C1	R2	delta	32	32	46	144.743397917	3.44046686695521e-08	569.358782532385	yes	no
M3	C2	R2	lambda	32	31	47	124.130801229292	4.81624221193577e-06	594.130801229292	no	no
M3	C2	R2	kappa	32	31	47	111.319318961565	0.000122818777177791	581.319318961566	no	no
M3	C2	R2	delta	32	31	47	137.619881584752	1.15586272442236e-07	607.619881584752	yes	no
M3	C3	R2	lambda	32	31	47	141.702178431341	3.53564453270394e-08	611.702178431341	no	no
M3	C3	R2	kappa	32	31	47	121.221418997095	1.03353682561202e-05	591.221418997095	no	no
M3	C3	R2	delta	32	31	47	142.916197257738	2.47452409674054e-08	612.916197257738	yes	no
M3	C4	R2	lambda	32	30	48	124.734955394509	1.91819215333844e-06	648.371319030873	no	no
M3	C4	R2	kappa	32	30	48	107.280869498968	0.000171091515277944	630.917233135332	no	no
M3	C4	R2	delta	32	30	48	137.07078784558	5.78088774627616e-08	660.707151481943	yes	no
M3	C5	R2	lambda	32	27	51	90.6769685488855	0.00131195931503014	855.676968548885	no	no
M3	C5	R2	kappa	32	27	51	71.4153718582655	0.0563632214918319	836.415371858266	no	yes
M3	C5	R2	delta	32	27	51	81.6491544596971	0.0089182521020883	846.649154459697	yes	no
M3	C6	R2	lambda	32	21	57	67.1556166478124	0.0081348310674717	3487.15561664781	no	no
M3	C6	R2	kappa	32	21	57	59.3134607850448	0.0401597785013392	3479.31346078504	no	no
M3	C6	R2	delta	32	21	57	68.412638041774	0.00615746248709248	3488.41263804177	yes	no
M3	C7	R2	lambda	32	21	57	60.566290659072	0.0316620504824469	3480.56629065907	no	no
M3	C7	R2	kappa	32	21	57	53.1615420666813	0.115959630601556	3473.16154206668	no	yes
M3	C7	R2	delta	32	21	57	68.8658595762525	0.00556134902653038	3488.86585957625	yes	no
M3	C8	R2	lambda	32	15	63	31.6185204438903	0.385476467207994	NA	no	yes
M3	C8	R2	kappa	32	15	63	27.8466178054199	0.578564566217896	NA	no	yes
M3	C8	R2	delta	32	15	63	49.5215495222224	0.0138988415864851	NA	yes	no
M8	C0	R1	lambda	32	42	36	261.140889329566	0	448.966976286087	no	no
M8	C0	R1	kappa	32	42	36	232.172282254209	7.7715611723761e-16	419.99836921073	no	no
M8	C0	R1	delta	32	42	36	181.977118909945	3.40172101598313e-09	369.803205866467	yes	no
M8	C1	R1	lambda	32	41	37	239.785618510002	0	441.603800328184	no	no
M8	C1	R1	kappa	32	41	37	197.3725747352	1.66219260577805e-11	399.190756553382	no	no
M8	C1	R1	delta	32	41	37	170.646836616281	3.48789093163049e-08	372.465018434463	yes	no
M8	C2	R1	lambda	32	40	38	217.414363829839	1.21014309684142e-14	434.557220972696	yes	no
M8	C2	R1	kappa	32	40	38	185.024774242053	2.67177058255186e-10	402.16763138491	no	no
M8	C2	R1	delta	32	40	38	163.983024820166	9.79360426089926e-08	381.125881963023	yes	no
M8	C3	R1	lambda	32	40	38	242.216091807443	0	459.3589489503	yes	no
M8	C3	R1	kappa	32	40	38	195.713726409364	1.09889874977398e-11	412.856583552222	no	no
M8	C3	R1	delta	32	40	38	169.885852257657	1.97534151258338e-08	387.028709400514	yes	no
M8	C4	R1	lambda	32	39	39	216.857396800268	5.10702591327572e-15	450.857396800268	yes	no
M8	C4	R1	kappa	32	39	39	176.412030156686	1.38570244168079e-09	410.412030156686	no	no
M8	C4	R1	delta	32	39	39	164.115936452212	4.39574416866151e-08	398.115936452212	yes	no
M8	C5	R1	lambda	32	36	42	172.562888339088	3.10363956756987e-10	469.033476574382	no	no
M8	C5	R1	kappa	32	36	42	138.937600495707	3.72773819568017e-06	435.408188731002	no	no
M8	C5	R1	delta	32	36	42	115.087833075357	0.000949052173421339	411.558421310651	yes	no
M8	C6	R1	lambda	32	30	48	137.666018452439	4.85337361411098e-08	661.302382088802	no	no
M8	C6	R1	kappa	32	30	48	118.379231601006	1.05451167214943e-05	642.01559523737	no	no
M8	C6	R1	delta	32	30	48	104.626079620022	0.000320235385981027	628.262443256385	yes	no
M8	C7	R1	lambda	32	30	48	123.607039089228	2.60942341967496e-06	647.243402725592	no	no
M8	C7	R1	kappa	32	30	48	105.962833180115	0.00023403355870899	629.599196816478	no	no
M8	C7	R1	delta	32	30	48	102.882284449235	0.000479019843581008	626.518648085599	yes	no
M8	C8	R1	lambda	32	24	54	75.588055971161	0.00672068379312363	1371.58805597116	no	no
M8	C8	R1	kappa	32	24	54	69.9649077392265	0.0209098074104637	1365.96490773923	no	no
M8	C8	R1	delta	32	24	54	88.1094308714659	0.000370202513857665	1384.10943087147	yes	no
M8	C0	R2	lambda	32	32	46	166.294195076178	4.87390128256493e-11	590.909579691562	no	no
M8	C0	R2	kappa	32	32	46	158.019796813949	6.46312336982646e-10	582.635181429334	no	no
M8	C0	R2	delta	32	32	46	163.487435820548	1.18137499782733e-10	588.102820435933	yes	no
M8	C1	R2	lambda	32	31	47	149.762530108465	3.18654946873664e-09	619.762530108465	no	no
M8	C1	R2	kappa	32	31	47	128.982303614961	1.30357856575891e-06	598.982303614961	no	no
M8	C1	R2	delta	32	31	47	150.35206744378	2.66335331566836e-09	620.35206744378	yes	no
M8	C2	R2	lambda	32	30	48	134.646760234038	1.17212033745595e-07	658.283123870401	no	no
M8	C2	R2	kappa	32	30	48	121.384633908425	4.75365575336451e-06	645.020997544789	no	no
M8	C2	R2	delta	32	30	48	143.228551111532	9.2427362430314e-09	666.864914747895	yes	no
M8	C3	R2	lambda	32	30	48	152.218137436129	5.81305337199467e-10	675.854501072493	no	no
M8	C3	R2	kappa	32	30	48	131.286733943944	3.07696519596945e-07	654.923097580308	no	no
M8	C3	R2	delta	32	30	48	148.524866784518	1.83365678196878e-09	672.161230420881	yes	no
M8	C4	R2	lambda	32	29	49	135.250914399297	4.11727345550617e-08	723.250914399297	no	no
M8	C4	R2	kappa	32	29	49	117.346184445817	6.6217659406842e-06	705.346184445817	no	no
M8	C4	R2	delta	32	29	49	142.679457372359	4.33645774844393e-09	730.679457372359	yes	no
M8	C5	R2	lambda	32	26	52	101.192927553663	5.25053265467701e-05	992.621498982235	no	no
M8	C5	R2	kappa	32	26	52	81.4806868052377	0.00557550164014686	972.909258233809	no	no
M8	C5	R2	delta	32	26	52	87.2578239864766	0.00158630629906309	978.686395415048	yes	no
M8	C6	R2	lambda	32	20	58	77.6715756525577	0.000329904411261128	7037.67157565256	no	no
M8	C6	R2	kappa	32	20	58	69.3787757319043	0.00270051325455989	7029.3787757319	no	no
M8	C6	R2	delta	32	20	58	74.0213075685535	0.000854275851999931	7034.02130756855	yes	no
M8	C7	R2	lambda	32	20	58	71.0822496638601	0.00178465624159518	7031.08224966386	no	no
M8	C7	R2	kappa	32	20	58	63.2268570135301	0.0110673184810292	7023.22685701353	no	no
M8	C7	R2	delta	32	20	58	74.4745291030321	0.0007607147375428	7034.47452910303	yes	no
M8	C8	R2	lambda	32	14	64	42.1344794486784	0.0421102009200056	NA	no	no
M8	C8	R2	kappa	32	14	64	37.9119327522687	0.100076511967307	NA	no	yes
M8	C8	R2	delta	32	14	64	55.1302190490019	0.00163973775986592	NA	yes	no
M12	C0	R1	lambda	32	41	37	249.245702551788	0	451.06388436997	no	no
M12	C0	R1	kappa	32	41	37	219.089481636642	1.95399252334028e-14	420.907663454824	no	no
M12	C0	R1	delta	32	41	37	170.895373093239	3.26106435188933e-08	372.71355491142	yes	no
M12	C1	R1	lambda	32	40	38	227.890431732225	4.44089209850063e-16	445.033288875082	no	no
M12	C1	R1	kappa	32	40	38	184.289774117633	3.3126545950779e-10	401.43263126049	no	no
M12	C1	R1	delta	32	40	38	159.565090799575	3.14689374558696e-07	376.707947942432	yes	no
M12	C2	R1	lambda	32	39	39	205.519177052094	1.99285032920216e-13	439.519177052094	yes	no
M12	C2	R1	kappa	32	39	39	171.941973624599	4.97566432500207e-09	405.941973624599	no	no
M12	C2	R1	delta	32	39	39	152.90127900346	8.63521080751717e-07	386.90127900346	yes	no
M12	C3	R1	lambda	32	39	39	230.320905029658	1.11022302462516e-16	464.320905029658	yes	no
M12	C3	R1	kappa	32	39	39	182.630925791795	2.25224505712163e-10	416.630925791795	no	no
M12	C3	R1	delta	32	39	39	158.804106440951	1.84180957152336e-07	392.804106440951	yes	no
M12	C4	R1	lambda	32	38	40	204.962210022483	8.69304628281498e-14	457.593788969851	yes	no
M12	C4	R1	kappa	32	38	40	163.329229539116	2.48129762292493e-08	415.960808486485	no	no
M12	C4	R1	delta	32	38	40	153.034190635506	4.04587783497945e-07	405.665769582874	yes	no
M12	C5	R1	lambda	32	35	43	160.66770156131	4.36979830098494e-09	483.16770156131	no	no
M12	C5	R1	kappa	32	35	43	125.854799878141	4.82614960231054e-05	448.354799878141	no	no
M12	C5	R1	delta	32	35	43	104.006087258651	0.00520001752629062	426.506087258651	yes	no
M12	C6	R1	lambda	32	29	49	125.770831674694	6.47659500030429e-07	713.770831674694	no	no
M12	C6	R1	kappa	32	29	49	105.296430983552	0.000145322198810471	693.296430983552	no	no
M12	C6	R1	delta	32	29	49	93.5443338033157	0.00214618373820374	681.544333803316	yes	no
M12	C7	R1	lambda	32	29	49	111.711852311443	2.91315657161562e-05	699.711852311443	no	no
M12	C7	R1	kappa	32	29	49	92.8800325625448	0.00247210551842802	680.880032562545	no	no
M12	C7	R1	delta	32	29	49	91.800538632529	0.00310229630993542	679.800538632529	yes	no
M12	C8	R1	lambda	32	23	55	63.6928691933761	0.0429214689573174	1713.69286919338	no	no
M12	C8	R1	kappa	32	23	55	56.8821071216567	0.130506875979623	1706.88210712166	no	yes
M12	C8	R1	delta	32	23	55	77.0276850547597	0.00279693785390167	1727.02768505476	yes	no
M12	C0	R2	lambda	32	31	47	154.3990082984	7.68564212272338e-10	624.3990082984	no	no
M12	C0	R2	kappa	32	31	47	144.936996196382	1.3600839121608e-08	614.936996196382	no	no
M12	C0	R2	delta	32	31	47	152.405690003842	1.421094575349e-09	622.405690003842	yes	no
M12	C1	R2	lambda	32	30	48	137.867343330688	4.57408957377226e-08	661.503706967052	no	no
M12	C1	R2	kappa	32	30	48	115.899502997394	2.00881684456755e-05	639.535866633758	no	no
M12	C1	R2	delta	32	30	48	139.270321627074	3.02161009546609e-08	662.906685263437	yes	no
M12	C2	R2	lambda	32	29	49	122.751573456293	1.51138480031232e-06	710.751573456293	no	no
M12	C2	R2	kappa	32	29	49	108.301833290971	6.9211037293182e-05	696.301833290971	no	no
M12	C2	R2	delta	32	29	49	132.146805294826	1.03046396637829e-07	720.146805294826	yes	no
M12	C3	R2	lambda	32	29	49	140.322950658345	8.92776652605676e-09	728.322950658345	no	no
M12	C3	R2	kappa	32	29	49	118.203933326374	5.25654794347741e-06	706.203933326374	no	no
M12	C3	R2	delta	32	29	49	137.443120967811	2.13592570297294e-08	725.443120967811	yes	no
M12	C4	R2	lambda	32	28	50	123.355727621512	5.64174298500753e-07	790.022394288179	no	no
M12	C4	R2	kappa	32	28	50	104.263383828247	9.66560881535683e-05	770.930050494914	no	no
M12	C4	R2	delta	32	28	50	131.597711555653	5.02446647621113e-08	798.26437822232	yes	no
M12	C5	R2	lambda	32	25	53	89.2977407758862	0.000532915783402088	1149.29774077589	no	no
M12	C5	R2	kappa	32	25	53	68.3978861876709	0.0429209207548766	1128.39788618767	no	no
M12	C5	R2	delta	32	25	53	76.1760781697705	0.00995525401497066	1136.17607816977	yes	no
M12	C6	R2	lambda	32	19	59	65.7763888748131	0.00341931191899258	Inf	no	no
M12	C6	R2	kappa	32	19	59	56.2959751144502	0.0282552764111946	Inf	no	no
M12	C6	R2	delta	32	19	59	62.9395617518474	0.00667776132561004	Inf	yes	no
M12	C7	R2	lambda	32	19	59	59.1870628860752	0.0154305561351246	Inf	no	no
M12	C7	R2	kappa	32	19	59	50.1440563959603	0.0897900594903582	Inf	no	yes
M12	C7	R2	delta	32	19	59	63.3927832863259	0.00601261572441869	Inf	yes	no
M12	C8	R2	lambda	32	13	65	30.2392926708935	0.257816138201486	NA	no	yes
M12	C8	R2	kappa	32	13	65	24.829132134699	0.528663218209349	NA	no	yes
M12	C8	R2	delta	32	13	65	44.0484732322958	0.0149356118557844	NA	yes	no
M3	C0	R1	lambda	33	43	35	249.612595970604	0	424.612595970604	no	no
M3	C0	R1	kappa	33	43	35	218.372109890143	1.7519319328585e-13	393.372109890143	no	no
M3	C0	R1	delta	33	43	35	181.416297902784	8.75685002288407e-09	356.416297902784	yes	no
M3	C1	R1	lambda	33	42	36	227.256826880867	3.88578058618805e-15	415.082913837389	no	no
M3	C1	R1	kappa	33	42	36	180.920771019971	4.5642477575214e-09	368.746857976493	no	no
M3	C1	R1	delta	33	42	36	168.850644514819	1.19014470278955e-07	356.67673147134	yes	no
M3	C2	R1	lambda	33	41	37	205.034063107966	1.61515245622468e-12	406.852244926147	no	no
M3	C2	R1	kappa	33	41	37	164.363379104724	1.85803032293208e-07	366.181560922906	no	no
M3	C2	R1	delta	33	41	37	156.824796337162	1.28524981957145e-06	358.642978155344	yes	no
M3	C3	R1	lambda	33	41	37	235.08665226278	1.11022302462516e-16	436.904834080962	no	no
M3	C3	R1	kappa	33	41	37	182.97550174053	1.13187426098449e-09	384.793683558712	no	no
M3	C3	R1	delta	33	41	37	167.21125154848	8.76277855832441e-08	369.029433366661	yes	no
M3	C4	R1	lambda	33	40	38	208.603694861981	2.02171612784241e-13	425.746552004839	no	no
M3	C4	R1	kappa	33	40	38	161.109603395824	2.0989851756692e-07	378.252460538681	no	no
M3	C4	R1	delta	33	40	38	156.351827963405	7.22722160895195e-07	373.494685106262	yes	no
M3	C5	R1	lambda	33	37	41	159.103194159418	3.61470863241564e-08	432.436527492751	no	no
M3	C5	R1	kappa	33	37	41	124.987189975911	0.000196219057779889	398.320523309245	no	no
M3	C5	R1	delta	33	37	41	113.738696551626	0.00205977699815452	387.072029884959	yes	no
M3	C6	R1	lambda	33	31	47	122.543196998644	7.31991100444418e-06	592.543196998644	no	no
M3	C6	R1	kappa	33	31	47	100.653198793488	0.00138673523179478	570.653198793488	no	no
M3	C6	R1	delta	33	31	47	97.5940440000513	0.00263687003129431	567.594044000051	yes	no
M3	C7	R1	lambda	33	31	47	114.337974530825	5.89953540631738e-05	584.337974530825	no	no
M3	C7	R1	kappa	33	31	47	98.2323502234005	0.00231077159394555	568.2323502234	no	no
M3	C7	R1	delta	33	31	47	97.3925555634933	0.00274843479945031	567.392555563493	yes	no
M3	C8	R1	lambda	33	25	53	64.73211528343	0.078614791139769	1124.73211528343	no	yes
M3	C8	R1	kappa	33	25	53	58.6104013484659	0.188921549330352	1118.61040134847	no	yes
M3	C8	R1	delta	33	25	53	77.1496889537169	0.0081631264170221	1137.14968895372	yes	no
M3	C0	R2	lambda	33	33	45	156.684902461306	2.43247788578316e-09	542.399188175592	no	no
M3	C0	R2	kappa	33	33	45	154.188618652145	5.12245013073453e-09	539.902904366431	no	no
M3	C0	R2	delta	33	33	45	166.150983681454	1.34896427361753e-10	551.86526939574	yes	no
M3	C1	R2	lambda	33	32	46	138.470694782186	2.07058101109325e-07	563.086079397571	no	no
M3	C1	R2	kappa	33	32	46	119.216821952521	3.4387664175517e-05	543.832206567905	no	no
M3	C1	R2	delta	33	32	46	154.694285075109	1.78610093382048e-09	579.309669690494	yes	no
M3	C2	R2	lambda	33	31	47	122.202973318065	8.00210186857608e-06	592.202973318065	no	no
M3	C2	R2	kappa	33	31	47	107.92441612224	0.000273537433305049	577.92441612224	no	no
M3	C2	R2	delta	33	31	47	142.521700041362	2.77939047332865e-08	612.521700041362	yes	no
M3	C3	R2	lambda	33	31	47	141.247244563606	4.03935901394092e-08	611.247244563606	no	no
M3	C3	R2	kappa	33	31	47	123.309557299468	5.98409459628968e-06	593.309557299468	no	no
M3	C3	R2	delta	33	31	47	153.160951766984	1.12648468331145e-09	623.160951766984	yes	no
M3	C4	R2	lambda	33	30	48	123.724531791203	2.52736134886966e-06	647.360895427567	no	no
M3	C4	R2	kappa	33	30	48	107.192961820899	0.000174725473151116	630.829325457263	no	no
M3	C4	R2	delta	33	30	48	141.847967280125	1.40051350516757e-08	665.484330916489	yes	no
M3	C5	R2	lambda	33	27	51	90.0251360488682	0.0015188832479045	855.025136048868	no	no
M3	C5	R2	kappa	33	27	51	72.7629570148547	0.0452136777776306	837.762957014855	no	no
M3	C5	R2	delta	33	27	51	91.6549732742485	0.00105082202329565	856.654973274249	yes	no
M3	C6	R2	lambda	33	21	57	65.2675071720255	0.0122229162021329	3485.26750717203	no	no
M3	C6	R2	kappa	33	21	57	57.5276822264588	0.0556699744405786	3477.52768222646	no	yes
M3	C6	R2	delta	33	21	57	73.5453105421352	0.00186424351862624	3493.54531054214	yes	no
M3	C7	R2	lambda	33	21	57	60.6065116297762	0.0314176894340419	3480.60651162978	no	no
M3	C7	R2	kappa	33	21	57	56.700895334616	0.0644304167961038	3476.70089533462	no	yes
M3	C7	R2	delta	33	21	57	75.3209022680142	0.00120838754901587	3495.32090226801	yes	no
M3	C8	R2	lambda	33	15	63	31.2674362238578	0.402346021231601	NA	no	yes
M3	C8	R2	kappa	33	15	63	28.6038631290376	0.538469570973004	NA	no	yes
M3	C8	R2	delta	33	15	63	48.6590091148064	0.0170219151650822	NA	yes	no
M8	C0	R1	lambda	33	42	36	260.128554977314	0	447.954641933836	no	no
M8	C0	R1	kappa	33	42	36	228.175127180477	2.88657986402541e-15	416.001214136999	no	no
M8	C0	R1	delta	33	42	36	187.369940809686	7.43305084149881e-10	375.196027766208	yes	no
M8	C1	R1	lambda	33	41	37	237.772785887589	0	439.590967705771	no	no
M8	C1	R1	kappa	33	41	37	190.723788310294	1.19963927680544e-10	392.541970128475	no	no
M8	C1	R1	delta	33	41	37	174.804287421721	1.12084992398565e-08	376.622469239903	yes	no
M8	C2	R1	lambda	33	40	38	215.550022114685	2.20934381900406e-14	432.692879257543	no	no
M8	C2	R1	kappa	33	40	38	174.166396395071	6.01528193922007e-09	391.309253537928	no	no
M8	C2	R1	delta	33	40	38	162.778439244065	1.35000953194186e-07	379.921296386922	yes	no
M8	C3	R1	lambda	33	40	38	245.602611269529	0	462.745468412386	no	no
M8	C3	R1	kappa	33	40	38	192.778519030805	2.67031952105867e-11	409.921376173662	no	no
M8	C3	R1	delta	33	40	38	173.164894455382	7.96084942411568e-09	390.307751598239	yes	no
M8	C4	R1	lambda	33	39	39	219.11965386873	2.44249065417534e-15	453.11965386873	no	no
M8	C4	R1	kappa	33	39	39	170.912620686098	6.65604626970406e-09	404.912620686098	no	no
M8	C4	R1	delta	33	39	39	162.305470870308	7.19430345297312e-08	396.305470870308	yes	no
M8	C5	R1	lambda	33	36	42	169.61915316614	7.48898942859455e-10	466.089741401434	no	no
M8	C5	R1	kappa	33	36	42	134.790207266234	1.05632270073208e-05	431.260795501528	no	no
M8	C5	R1	delta	33	36	42	119.692339458528	0.000356737455052714	416.162927693822	yes	no
M8	C6	R1	lambda	33	30	48	133.059156005364	1.85335299773826e-07	656.695519641728	no	no
M8	C6	R1	kappa	33	30	48	110.456216083834	7.91574544644069e-05	634.092579720198	no	no
M8	C6	R1	delta	33	30	48	103.547686906954	0.000411146573527033	627.184050543317	yes	no
M8	C7	R1	lambda	33	30	48	124.853933537574	1.85668305319187e-06	648.490297173937	no	no
M8	C7	R1	kappa	33	30	48	108.035367513675	0.000142749236175854	631.671731150039	no	no
M8	C7	R1	delta	33	30	48	103.346198470396	0.000430664731999486	626.982562106759	yes	no
M8	C8	R1	lambda	33	24	54	75.2480742901787	0.00722120376888902	1371.24807429018	no	no
M8	C8	R1	kappa	33	24	54	68.4134186387406	0.0280086411273603	1364.41341863874	no	no
M8	C8	R1	delta	33	24	54	83.1033318606192	0.00124770053041146	1379.10333186062	yes	no
M8	C0	R2	lambda	33	32	46	167.200861468016	3.65493191267774e-11	591.8162460834	no	no
M8	C0	R2	kappa	33	32	46	163.991635942478	1.00830122029549e-10	588.607020557863	no	no
M8	C0	R2	delta	33	32	46	172.104626588356	7.59214913159667e-12	596.720011203741	yes	no
M8	C1	R2	lambda	33	31	47	148.986653788908	4.03218614053458e-09	618.986653788908	no	no
M8	C1	R2	kappa	33	31	47	129.019839242843	1.29026089412676e-06	599.019839242843	no	no
M8	C1	R2	delta	33	31	47	160.647927982012	1.08563824596786e-10	630.647927982012	yes	no
M8	C2	R2	lambda	33	30	48	132.718932324784	2.04354206778667e-07	656.355295961148	no	no
M8	C2	R2	kappa	33	30	48	117.727433412586	1.25060802772525e-05	641.36379704895	no	no
M8	C2	R2	delta	33	30	48	148.475342948264	1.86190995954405e-09	672.111706584628	yes	no
M8	C3	R2	lambda	33	30	48	151.763203570354	6.70266286917354e-10	675.399567206718	no	no
M8	C3	R2	kappa	33	30	48	133.112574589743	1.82511360802273e-07	656.748938226106	no	no
M8	C3	R2	delta	33	30	48	159.114594673887	6.51863008016562e-11	682.75095831025	yes	no
M8	C4	R2	lambda	33	29	49	134.240490797952	5.55872740060082e-08	722.240490797952	no	no
M8	C4	R2	kappa	33	29	49	116.995979111174	7.27347524720479e-06	704.995979111174	no	no
M8	C4	R2	delta	33	29	49	147.801610187027	8.80591488616744e-10	735.801610187027	yes	no
M8	C5	R2	lambda	33	26	52	100.54109505559	6.22309145230648e-05	991.969666484162	no	no
M8	C5	R2	kappa	33	26	52	82.5659743051772	0.00443748958417833	973.994545733749	no	no
M8	C5	R2	delta	33	26	52	97.6086161811508	0.000132080429738224	989.037187609722	yes	no
M8	C6	R2	lambda	33	20	58	75.7834661787453	0.000542290613517737	7035.78346617875	no	no
M8	C6	R2	kappa	33	20	58	67.3306995168052	0.00438565827306681	7027.3306995168	no	no
M8	C6	R2	delta	33	20	58	79.4989534490375	0.000202002791869438	7039.49895344904	yes	no
M8	C7	R2	lambda	33	20	58	71.1224706365249	0.00176708208474174	7031.12247063652	no	no
M8	C7	R2	kappa	33	20	58	66.5039126248907	0.00531151966042176	7026.50391262489	no	no
M8	C7	R2	delta	33	20	58	81.2745451749165	0.000124345591459685	7041.27454517492	yes	no
M8	C8	R2	lambda	33	14	64	41.7833952306065	0.045438528120047	NA	no	no
M8	C8	R2	kappa	33	14	64	38.4068804193122	0.0909449922003486	NA	no	yes
M8	C8	R2	delta	33	14	64	54.6126520217087	0.0018920290182276	NA	yes	no
M12	C0	R1	lambda	33	41	37	248.233368198866	0	450.051550017048	no	no
M12	C0	R1	kappa	33	41	37	215.229336699107	6.68354260824344e-14	417.047518517289	no	no
M12	C0	R1	delta	33	41	37	176.316881571128	7.37637162462335e-09	378.13506338931	yes	no
M12	C1	R1	lambda	33	40	38	225.877599109141	7.7715611723761e-16	443.020456251998	no	no
M12	C1	R1	kappa	33	40	38	177.777997828924	2.16770335015326e-09	394.920854971781	no	no
M12	C1	R1	delta	33	40	38	163.751228183163	1.04191727134939e-07	380.89408532602	yes	no
M12	C2	R1	lambda	33	39	39	203.654835336239	3.59934304583476e-13	437.654835336239	no	no
M12	C2	R1	kappa	33	39	39	161.220605913677	9.64430125760529e-08	395.220605913677	no	no
M12	C2	R1	delta	33	39	39	151.725380005507	1.16748997369687e-06	385.725380005507	yes	no
M12	C3	R1	lambda	33	39	39	233.707424491038	0	467.707424491038	no	no
M12	C3	R1	kappa	33	39	39	179.832728549437	5.12842768252142e-10	413.832728549437	no	no
M12	C3	R1	delta	33	39	39	162.111835216824	7.5815550171221e-08	396.111835216824	yes	no
M12	C4	R1	lambda	33	38	40	207.22446709024	4.18554080283684e-14	459.856046037608	no	no
M12	C4	R1	kappa	33	38	40	157.966830204731	1.0818166173987e-07	410.598409152099	no	no
M12	C4	R1	delta	33	38	40	151.25241163175	6.45869066895344e-07	403.883990579118	yes	no
M12	C5	R1	lambda	33	35	43	157.723966387692	1.02854093020355e-08	480.223966387692	no	no
M12	C5	R1	kappa	33	35	43	121.844416784864	0.000123392750026152	444.344416784864	no	no
M12	C5	R1	delta	33	35	43	108.63928021997	0.0021195554416058	431.13928021997	yes	no
M12	C6	R1	lambda	33	29	49	121.163969226918	2.34515619923492e-06	709.163969226918	no	no
M12	C6	R1	kappa	33	29	49	97.5104256024404	0.000899815441985141	685.51042560244	no	no
M12	C6	R1	delta	33	29	49	92.4946276683956	0.00268189101499716	680.494627668396	yes	no
M12	C7	R1	lambda	33	29	49	112.958746759083	2.11022528681104e-05	700.958746759083	no	no
M12	C7	R1	kappa	33	29	49	95.0895770323077	0.00153737900624984	683.089577032308	no	no
M12	C7	R1	delta	33	29	49	92.2931392318377	0.00279808906689383	680.293139231838	yes	no
M12	C8	R1	lambda	33	23	55	63.3528875116883	0.0455986821038568	1713.35288751169	no	no
M12	C8	R1	kappa	33	23	55	55.4676281573732	0.159884736938652	1705.46762815737	no	yes
M12	C8	R1	delta	33	23	55	72.0502726220612	0.0083669647914616	1722.05027262206	yes	no
M12	C0	R2	lambda	33	31	47	155.305674689568	5.80195891330959e-10	625.305674689568	no	no
M12	C0	R2	kappa	33	31	47	151.045845461109	2.15536677394823e-09	621.045845461109	no	no
M12	C0	R2	delta	33	31	47	161.051567349799	9.55254764178903e-11	631.051567349799	yes	no
M12	C1	R2	lambda	33	30	48	137.09146701046	5.74592072810631e-08	660.727830646824	no	no
M12	C1	R2	kappa	33	30	48	116.074048761473	1.92048011243839e-05	639.710412397837	no	no
M12	C1	R2	delta	33	30	48	149.594868743454	1.31679778192506e-09	673.231232379817	yes	no
M12	C2	R2	lambda	33	29	49	120.823745546338	2.57518999846607e-06	708.823745546338	no	no
M12	C2	R2	kappa	33	29	49	104.781642931192	0.000164675286807192	692.781642931192	no	no
M12	C2	R2	delta	33	29	49	137.422283709706	2.14936017872702e-08	725.422283709706	yes	no
M12	C3	R2	lambda	33	29	49	139.868016791864	1.02545424374156e-08	727.868016791864	no	no
M12	C3	R2	kappa	33	29	49	120.166784108375	3.08337107746137e-06	708.166784108375	no	no
M12	C3	R2	delta	33	29	49	148.061535435329	8.11452016691305e-10	736.061535435329	yes	no
M12	C4	R2	lambda	33	28	50	122.345304019461	7.53245517626233e-07	789.011970686128	no	no
M12	C4	R2	kappa	33	28	50	104.050188629807	0.000101943048464448	770.716855296473	no	no
M12	C4	R2	delta	33	28	50	136.748550948469	1.05290204333031e-08	803.415217615136	yes	no
M12	C5	R2	lambda	33	25	53	88.6459082771419	0.00062372676242195	1148.64590827714	no	no
M12	C5	R2	kappa	33	25	53	69.6201838238073	0.0346446903682316	1129.62018382381	no	no
M12	C5	R2	delta	33	25	53	86.5555569425928	0.00102503201852211	1146.55555694259	yes	no
M12	C6	R2	lambda	33	19	59	63.8882794002992	0.0053562262488952	Inf	no	no
M12	C6	R2	kappa	33	19	59	54.3849090354114	0.0412789518273112	Inf	no	no
M12	C6	R2	delta	33	19	59	68.4458942104795	0.00177415579441609	Inf	yes	no
M12	C7	R2	lambda	33	19	59	59.2272838580344	0.0152973248688952	Inf	no	no
M12	C7	R2	kappa	33	19	59	53.5581221435233	0.0483738524996947	Inf	no	no
M12	C7	R2	delta	33	19	59	70.2214859363585	0.00113163539924122	Inf	yes	no
M12	C8	R2	lambda	33	13	65	29.888208452116	0.27226836923914	NA	no	yes
M12	C8	R2	kappa	33	13	65	25.4610899379448	0.493011622415062	NA	no	yes
M12	C8	R2	delta	33	13	65	43.5595927831507	0.0168494884921752	NA	yes	no
M3	C0	R1	lambda	34	43	35	251.721632881423	0	426.721632881423	no	no
M3	C0	R1	kappa	34	43	35	211.115102130401	1.6286971771251e-12	386.115102130401	no	no
M3	C0	R1	delta	34	43	35	172.361228196421	9.8488529221008e-08	347.361228196421	yes	no
M3	C1	R1	lambda	34	42	36	228.124819068548	2.99760216648792e-15	415.950906025069	no	no
M3	C1	R1	kappa	34	42	36	179.813319189163	6.20293338915445e-09	367.639406145685	no	no
M3	C1	R1	delta	34	42	36	155.459896656205	3.51390128272566e-06	343.285983612727	yes	no
M3	C2	R1	lambda	34	41	37	207.810535429631	6.84563516983872e-13	409.628717247813	no	no
M3	C2	R1	kappa	34	41	37	166.772472331796	9.84568937489883e-08	368.590654149978	no	no
M3	C2	R1	delta	34	41	37	147.331420621397	1.29695550226128e-05	349.149602439579	yes	no
M3	C3	R1	lambda	34	41	37	237.571324894529	0	439.389506712711	no	no
M3	C3	R1	kappa	34	41	37	184.472595345481	7.37396366190524e-10	386.290777163663	no	no
M3	C3	R1	delta	34	41	37	153.890559339756	2.66659126735291e-06	355.708741157938	yes	no
M3	C4	R1	lambda	34	40	38	209.320448769704	1.61204383175573e-13	426.463305912561	no	no
M3	C4	R1	kappa	34	40	38	164.271036670252	9.06746634443678e-08	381.413893813109	no	no
M3	C4	R1	delta	34	40	38	146.09270204727	9.24128496271326e-06	363.235559190127	yes	no
M3	C5	R1	lambda	34	37	41	160.742581558451	2.28546356284554e-08	434.075914891784	no	no
M3	C5	R1	kappa	34	37	41	121.384332998065	0.000429702240587249	394.717666331398	no	no
M3	C5	R1	delta	34	37	41	102.610516558716	0.0155399352055965	375.94384989205	yes	no
M3	C6	R1	lambda	34	31	47	126.562685001042	2.51434966380693e-06	596.562685001042	no	no
M3	C6	R1	kappa	34	31	47	101.243440107526	0.00122153747561338	571.243440107526	no	no
M3	C6	R1	delta	34	31	47	93.2244168392987	0.00631292172189479	563.224416839299	yes	no
M3	C7	R1	lambda	34	31	47	117.284936062117	2.83107433783902e-05	587.284936062117	no	no
M3	C7	R1	kappa	34	31	47	95.0438715051738	0.00441813339562769	565.043871505174	no	no
M3	C7	R1	delta	34	31	47	94.3747469602678	0.00504341664474661	564.374746960268	yes	no
M3	C8	R1	lambda	34	25	53	65.770463320485	0.0666165082609074	1125.77046332049	no	yes
M3	C8	R1	kappa	34	25	53	57.0916046029297	0.228396613772188	1117.09160460293	no	yes
M3	C8	R1	delta	34	25	53	79.4067859832446	0.00508946998361126	1139.40678598324	yes	no
M3	C0	R2	lambda	34	33	45	162.670788912628	3.95408927822416e-10	548.385074626913	no	no
M3	C0	R2	kappa	34	33	45	141.69815682942	1.87812270624477e-07	527.412442543706	no	no
M3	C0	R2	delta	34	33	45	151.963088755702	9.8837263928786e-09	537.677374469987	yes	no
M3	C1	R2	lambda	34	32	46	139.403359833408	1.59140982392003e-07	564.018744448792	no	no
M3	C1	R2	kappa	34	32	46	115.082075941445	9.42315471187394e-05	539.697460556829	no	no
M3	C1	R2	delta	34	32	46	135.589109001312	4.63041134990405e-07	560.204493616696	yes	no
M3	C2	R2	lambda	34	31	47	122.738131777361	6.95490853674929e-06	592.738131777361	no	no
M3	C2	R2	kappa	34	31	47	107.212730797396	0.000322455086300133	577.212730797396	no	no
M3	C2	R2	delta	34	31	47	125.694677191211	3.17468570043555e-06	595.694677191211	yes	no
M3	C3	R2	lambda	34	31	47	142.966948825658	2.4377745599935e-08	612.966948825658	no	no
M3	C3	R2	kappa	34	31	47	121.808185854204	8.8713937198559e-06	591.808185854204	no	no
M3	C3	R2	delta	34	31	47	134.25431530549	3.01269859392939e-07	604.25431530549	yes	no
M3	C4	R2	lambda	34	30	48	125.124909349431	1.72369848538967e-06	648.761272985795	no	no
M3	C4	R2	kappa	34	30	48	106.623732220223	0.000200113261806578	630.260095856587	no	no
M3	C4	R2	delta	34	30	48	124.382442114938	2.11235366198714e-06	648.018805751302	yes	no
M3	C5	R2	lambda	34	27	51	90.5642714418583	0.00134571747124423	855.564271441858	no	no
M3	C5	R2	kappa	34	27	51	66.1192382153102	0.124677685847793	831.11923821531	no	yes
M3	C5	R2	delta	34	27	51	72.3068215723266	0.0487552118111477	837.306821572326	yes	no
M3	C6	R2	lambda	34	21	57	65.778527832516	0.0109623186159715	3485.77852783252	no	no
M3	C6	R2	kappa	34	21	57	52.8447913684569	0.12184159491243	3472.84479136846	no	yes
M3	C6	R2	delta	34	21	57	58.0841954045234	0.0503627267580201	3478.08419540452	yes	no
M3	C7	R2	lambda	34	21	57	61.7331338152672	0.025216506387897	3481.73313381527	no	no
M3	C7	R2	kappa	34	21	57	53.9136810389763	0.102889770412687	3473.91368103898	no	yes
M3	C7	R2	delta	34	21	57	65.9154282746745	0.0106454427347338	3485.91542827467	yes	no
M3	C8	R2	lambda	34	15	63	31.9079281443706	0.371821718816371	NA	no	yes
M3	C8	R2	kappa	34	15	63	25.0495115571449	0.722622152653241	NA	no	yes
M3	C8	R2	delta	34	15	63	42.0199409571611	0.071292880065023	NA	yes	no
M8	C0	R1	lambda	34	42	36	262.237591881873	0	450.063678838394	no	no
M8	C0	R1	kappa	34	42	36	221.506734715588	2.46469511466785e-14	409.33282167211	no	no
M8	C0	R1	delta	34	42	36	181.989752770027	3.38975492120142e-09	369.815839726548	yes	no
M8	C1	R1	lambda	34	41	37	238.640778069016	0	440.458959887198	no	no
M8	C1	R1	kappa	34	41	37	190.204951774335	1.39701583634633e-10	392.023133592516	no	no
M8	C1	R1	delta	34	41	37	165.088421229811	1.53606869557343e-07	366.906603047993	yes	no
M8	C2	R1	lambda	34	40	38	218.326494430083	8.99280649946377e-15	435.46935157294	no	no
M8	C2	R1	kappa	34	40	38	177.164104916966	2.58118748597269e-09	394.306962059823	no	no
M8	C2	R1	delta	34	40	38	156.959945195003	6.18215994618865e-07	374.10280233786	yes	no
M8	C3	R1	lambda	34	40	38	248.087283894937	0	465.230141037794	no	no
M8	C3	R1	kappa	34	40	38	194.86422793068	1.42212908116335e-11	412.007085073537	no	no
M8	C3	R1	delta	34	40	38	163.519083913362	1.10849113221789e-07	380.661941056219	yes	no
M8	C4	R1	lambda	34	39	39	219.836407770112	1.88737914186277e-15	453.836407770112	no	no
M8	C4	R1	kappa	34	39	39	174.66266925545	2.29175589616659e-09	408.66266925545	no	no
M8	C4	R1	delta	34	39	39	155.721226620876	4.15406865239554e-07	389.721226620876	yes	no
M8	C5	R1	lambda	34	36	42	171.258540558919	4.5909831491997e-10	467.729128794213	no	no
M8	C5	R1	kappa	34	36	42	131.775965583236	2.20933657728573e-05	428.24655381853	no	no
M8	C5	R1	delta	34	36	42	112.239041132322	0.00169614772277304	408.709629367617	yes	no
M8	C6	R1	lambda	34	30	48	137.078644001493	5.76757896997293e-08	660.715007637857	no	no
M8	C6	R1	kappa	34	30	48	111.635072692697	5.9127236873735e-05	635.27143632906	no	no
M8	C6	R1	delta	34	30	48	102.852941412905	0.000482246330638758	626.489305049268	yes	no
M8	C7	R1	lambda	34	30	48	127.800895062525	8.21878577639268e-07	651.437258698889	no	no
M8	C7	R1	kappa	34	30	48	105.435504090372	0.000264984856096606	629.071867726736	no	no
M8	C7	R1	delta	34	30	48	104.003271533874	0.000370079701827453	627.639635170237	yes	no
M8	C8	R1	lambda	34	24	54	76.2864223208933	0.00579155668147191	1372.28642232089	no	no
M8	C8	R1	kappa	34	24	54	67.4832371881281	0.0332206300243922	1363.48323718813	no	no
M8	C8	R1	delta	34	24	54	89.0353105568505	0.000293500899053667	1385.03531055685	yes	no
M8	C0	R2	lambda	34	32	46	173.186747913077	5.34960964415632e-12	597.802132528461	no	no
M8	C0	R2	kappa	34	32	46	152.089789414607	3.92232091250833e-09	576.705174029991	no	no
M8	C0	R2	delta	34	32	46	161.591613329308	2.13782325175771e-10	586.206997944692	yes	no
M8	C1	R2	lambda	34	31	47	149.919318833876	3.03825176128925e-09	619.919318833876	no	no
M8	C1	R2	kappa	34	31	47	125.473708526616	3.36814414181319e-06	595.473708526616	no	no
M8	C1	R2	delta	34	31	47	145.217633574918	1.25105976689355e-08	615.217633574917	yes	no
M8	C2	R2	lambda	34	30	48	133.254090777813	1.75232742538611e-07	656.890454414176	no	no
M8	C2	R2	kappa	34	30	48	117.604363382567	1.2914186584112e-05	641.24072701893	no	no
M8	C2	R2	delta	34	30	48	135.323201764817	9.63136198572911e-08	658.95956540118	yes	no
M8	C3	R2	lambda	34	30	48	153.482907826066	3.90762977531267e-10	677.11927146243	no	no
M8	C3	R2	kappa	34	30	48	132.199818439402	2.37119308632572e-07	655.836182075766	no	no
M8	C3	R2	delta	34	30	48	143.882839879096	7.5836203983215e-09	667.51920351546	yes	no
M8	C4	R2	lambda	34	29	49	135.640868349839	3.66544158358906e-08	723.640868349839	no	no
M8	C4	R2	kappa	34	29	49	117.015364805421	7.23582170047976e-06	705.015364805421	no	no
M8	C4	R2	delta	34	29	49	134.010966688544	5.9497516580187e-08	722.010966688544	yes	no
M8	C5	R2	lambda	34	26	52	101.080230442327	5.4074528133774e-05	992.508801870898	no	no
M8	C5	R2	kappa	34	26	52	76.5108708004813	0.0150903234800253	967.939442229053	no	no
M8	C5	R2	delta	34	26	52	81.9353461459325	0.00506928815022167	973.363917574504	yes	no
M8	C6	R2	lambda	34	20	58	76.2944868329677	0.000474517252344264	7036.29448683297	no	no
M8	C6	R2	kappa	34	20	58	63.2364239536274	0.0110442904480238	7023.23642395363	no	no
M8	C6	R2	delta	34	20	58	67.7127199781293	0.00401087561352065	7027.71271997813	yes	no
M8	C7	R2	lambda	34	20	58	72.2490928156754	0.00133643295328678	7032.24909281568	no	no
M8	C7	R2	kappa	34	20	58	64.3053136241746	0.00873147237599181	7024.30531362417	no	no
M8	C7	R2	delta	34	20	58	75.5439528482805	0.000577156058220507	7035.54395284828	yes	no
M8	C8	R2	lambda	34	14	64	42.4238871447788	0.039529767661284	NA	no	no
M8	C8	R2	kappa	34	14	64	35.4411441423432	0.157387554371012	NA	no	yes
M8	C8	R2	delta	34	14	64	51.648465530767	0.00420992977416978	NA	yes	no
M12	C0	R1	lambda	34	41	37	250.342405106278	0	452.16058692446	no	no
M12	C0	R1	kappa	34	41	37	208.461338995352	5.59330359806154e-13	410.279520813534	no	no
M12	C0	R1	delta	34	41	37	170.037674236922	4.11143328271635e-08	371.855856055104	yes	no
M12	C1	R1	lambda	34	40	38	226.745591293422	5.55111512312578e-16	443.888448436279	no	no
M12	C1	R1	kappa	34	40	38	177.159556054099	2.58452448331781e-09	394.302413196956	no	no
M12	C1	R1	delta	34	40	38	153.136342696706	1.6353450633666e-06	370.279199839563	yes	no
M12	C2	R1	lambda	34	39	39	206.431307654505	1.49102952207159e-13	440.431307654505	no	no
M12	C2	R1	kappa	34	39	39	164.118709196731	4.39241401029022e-08	398.118709196731	no	no
M12	C2	R1	delta	34	39	39	145.007866661899	6.27111661000157e-06	379.007866661899	yes	no
M12	C3	R1	lambda	34	39	39	236.192097119367	0	470.192097119367	no	no
M12	C3	R1	kappa	34	39	39	181.818832210434	2.86231149893013e-10	415.818832210434	no	no
M12	C3	R1	delta	34	39	39	151.567005380258	1.21569228517249e-06	385.567005380258	yes	no
M12	C4	R1	lambda	34	38	40	207.941220994543	3.31956684362922e-14	460.572799941911	no	no
M12	C4	R1	kappa	34	38	40	161.617273535204	3.98712906024556e-08	414.248852482572	no	no
M12	C4	R1	delta	34	38	40	143.769148087771	4.36464392039593e-06	396.40072703514	yes	no
M12	C5	R1	lambda	34	35	43	159.363353783325	6.39403807678462e-09	481.863353783325	no	no
M12	C5	R1	kappa	34	35	43	118.730569863	0.000249959428266555	441.230569863	no	no
M12	C5	R1	delta	34	35	43	100.286962599218	0.010248204343603	422.786962599218	yes	no
M12	C6	R1	lambda	34	29	49	125.183457225916	7.64654009111077e-07	713.183457225916	no	no
M12	C6	R1	kappa	34	29	49	98.5896769724618	0.000705162880449417	686.589676972462	no	no
M12	C6	R1	delta	34	29	49	90.9008628798001	0.00373902501697154	678.9008628798	yes	no
M12	C7	R1	lambda	34	29	49	115.905708286955	9.72785513331242e-06	703.905708286955	no	no
M12	C7	R1	kappa	34	29	49	92.3901083701261	0.00274159143580011	680.390108370126	no	no
M12	C7	R1	delta	34	29	49	92.0511930007692	0.00294383891837646	680.051193000769	yes	no
M12	C8	R1	lambda	34	23	55	64.3912355453236	0.0378460037812242	1714.39123554532	no	no
M12	C8	R1	kappa	34	23	55	54.437841467882	0.184166016411737	1704.43784146788	no	yes
M12	C8	R1	delta	34	23	55	77.083232023746	0.00276166009280798	1727.08323202375	yes	no
M12	C0	R2	lambda	34	31	47	161.291561137483	8.85205242440179e-11	631.291561137483	no	no
M12	C0	R2	kappa	34	31	47	139.044393694371	7.66630715576255e-08	609.044393694371	no	no
M12	C0	R2	delta	34	31	47	149.639534796203	3.30786054103527e-09	619.639534796203	yes	no
M12	C1	R2	lambda	34	30	48	138.024132058282	4.36759113320306e-08	661.660495694645	no	no
M12	C1	R2	kappa	34	30	48	112.42831280638	4.85074789547957e-05	636.064676442744	no	no
M12	C1	R2	delta	34	30	48	133.265555041813	1.74655733653495e-07	656.901918678177	yes	no
M12	C2	R2	lambda	34	29	49	121.358904002235	2.22253189186006e-06	709.358904002235	no	no
M12	C2	R2	kappa	34	29	49	104.558967662332	0.000173793237394526	692.558967662332	no	no
M12	C2	R2	delta	34	29	49	123.371123231712	1.27175398223489e-06	711.371123231712	yes	no
M12	C3	R2	lambda	34	29	49	141.587721050496	6.06486838528042e-09	729.587721050496	no	no
M12	C3	R2	kappa	34	29	49	119.154422719156	4.0634552845864e-06	707.154422719156	no	no
M12	C3	R2	delta	34	29	49	131.930761345992	1.09782131274549e-07	719.930761345992	yes	no
M12	C4	R2	lambda	34	28	50	123.74568157427	5.04397829392822e-07	790.412348240936	no	no
M12	C4	R2	kappa	34	28	50	103.969969085175	0.000104003672683373	770.636635751842	no	no
M12	C4	R2	delta	34	28	50	122.05888815544	8.17301986422159e-07	788.725554822107	yes	no
M12	C5	R2	lambda	34	25	53	89.1850436667324	0.000547657185041794	1149.18504366673	no	no
M12	C5	R2	kappa	34	25	53	63.4654750802458	0.095597460528848	1123.46547508025	no	yes
M12	C5	R2	delta	34	25	53	69.983267612828	0.0324713216719736	1129.98326761283	yes	no
M12	C6	R2	lambda	34	19	59	64.3993000573902	0.00474967102104307	Inf	no	no
M12	C6	R2	kappa	34	19	59	50.1910282333925	0.0890659660976001	Inf	no	yes
M12	C6	R2	delta	34	19	59	55.7606414450248	0.0314748039356941	Inf	yes	no
M12	C7	R2	lambda	34	19	59	60.3539060401057	0.0119654458368916	Inf	no	no
M12	C7	R2	kappa	34	19	59	51.2599179039285	0.0738434641619463	Inf	no	yes
M12	C7	R2	delta	34	19	59	63.591874315176	0.00574036454610927	Inf	yes	no
M12	C8	R2	lambda	34	13	65	30.5287003692091	0.24628909408064	NA	no	yes
M12	C8	R2	kappa	34	13	65	22.3957484220971	0.666861438524621	NA	no	yes
M12	C8	R2	delta	34	13	65	39.6963869976625	0.0417701892549905	NA	yes	no
M3	C0	R1	lambda	35	43	35	247.832563706143	0	422.832563706143	no	no
M3	C0	R1	kappa	35	43	35	216.398251531252	3.22741833258533e-13	391.398251531252	no	no
M3	C0	R1	delta	35	43	35	186.572188053039	2.11038453379331e-09	361.572188053039	yes	no
M3	C1	R1	lambda	35	42	36	228.636907203391	2.55351295663786e-15	416.462994159913	no	no
M3	C1	R1	kappa	35	42	36	179.971803334267	5.93704563289776e-09	367.797890290789	no	no
M3	C1	R1	delta	35	42	36	166.381133780455	2.26544044301669e-07	354.207220736976	yes	no
M3	C2	R1	lambda	35	41	37	206.696925980252	9.66782209843586e-13	408.515107798434	no	no
M3	C2	R1	kappa	35	41	37	161.821742930669	3.59937984750758e-07	363.639924748851	no	no
M3	C2	R1	delta	35	41	37	146.733830219336	1.49269210131253e-05	348.552012037518	yes	no
M3	C3	R1	lambda	35	41	37	237.86973740924	0	439.687919227422	no	no
M3	C3	R1	kappa	35	41	37	181.450482833603	1.74673964181693e-09	383.268664651784	no	no
M3	C3	R1	delta	35	41	37	165.210189578433	1.48764800145251e-07	367.028371396615	yes	no
M3	C4	R1	lambda	35	40	38	209.740339329941	1.41109346429857e-13	426.883196472798	no	no
M3	C4	R1	kappa	35	40	38	157.192457533775	5.82293788520261e-07	374.335314676632	no	no
M3	C4	R1	delta	35	40	38	144.76408476717	1.26944387587313e-05	361.906941910027	yes	no
M3	C5	R1	lambda	35	37	41	160.364886444804	2.54086508499896e-08	433.698219778137	no	no
M3	C5	R1	kappa	35	37	41	124.655629216863	0.000211139608990885	397.988962550196	no	no
M3	C5	R1	delta	35	37	41	108.921716067211	0.00514241097709711	382.255049400544	yes	no
M3	C6	R1	lambda	35	31	47	124.978138735946	3.84476303416648e-06	594.978138735946	no	no
M3	C6	R1	kappa	35	31	47	101.025506508368	0.0012802420497694	571.025506508368	no	no
M3	C6	R1	delta	35	31	47	86.6314751892541	0.0211463275599855	556.631475189254	yes	no
M3	C7	R1	lambda	35	31	47	116.860391055546	3.15036006939273e-05	586.860391055546	no	no
M3	C7	R1	kappa	35	31	47	96.3938858279829	0.00336949592919655	566.393885827983	no	no
M3	C7	R1	delta	35	31	47	92.306387147271	0.00753056181747502	562.306387147271	yes	no
M3	C8	R1	lambda	35	25	53	65.7101439494123	0.0672690938172233	1125.71014394941	no	yes
M3	C8	R1	kappa	35	25	53	57.6921708610493	0.212177629161615	1117.69217086105	no	yes
M3	C8	R1	delta	35	25	53	64.5312268658598	0.081130193217314	1124.53122686586	yes	no
M3	C0	R2	lambda	35	33	45	156.577374571322	2.51217768809653e-09	542.291660285608	no	no
M3	C0	R2	kappa	35	33	45	150.960762334957	1.3260551212646e-08	536.675048049243	no	no
M3	C0	R2	delta	35	33	45	152.528572208267	8.36867553033471e-09	538.242857922552	yes	no
M3	C1	R2	lambda	35	32	46	139.176574340031	1.69679672978873e-07	563.791958955416	no	no
M3	C1	R2	kappa	35	32	46	121.043686802238	2.17869631986556e-05	545.659071417622	no	no
M3	C1	R2	delta	35	32	46	140.033448440893	1.33117806444538e-07	564.648833056277	yes	no
M3	C2	R2	lambda	35	31	47	123.918764654216	5.09452625063744e-06	593.918764654216	no	no
M3	C2	R2	kappa	35	31	47	108.407247638039	0.000244484175767501	578.407247638039	no	no
M3	C2	R2	delta	35	31	47	122.085644114936	8.25140586613315e-06	592.085644114936	yes	no
M3	C3	R2	lambda	35	31	47	142.897604729238	2.48812305203572e-08	612.897604729238	no	no
M3	C3	R2	kappa	35	31	47	124.512115074853	4.35259802855636e-06	594.512115074853	no	no
M3	C3	R2	delta	35	31	47	139.0626159585	7.62599963177735e-08	609.0626159585	yes	no
M3	C4	R2	lambda	35	30	48	125.157697249293	1.70825280410014e-06	648.794060885657	no	no
M3	C4	R2	kappa	35	30	48	106.135689650433	0.000224664616047976	629.772053286796	no	no
M3	C4	R2	delta	35	30	48	120.586646659443	5.88318606009608e-06	644.223010295806	yes	no
M3	C5	R2	lambda	35	27	51	90.0355348930844	0.00151535281572712	855.035534893084	no	no
M3	C5	R2	kappa	35	27	51	71.4723536868294	0.0558485161271455	836.472353686829	no	yes
M3	C5	R2	delta	35	27	51	76.5323669590425	0.0235157786724804	841.532366959043	yes	no
M3	C6	R2	lambda	35	21	57	66.7598605774188	0.00886951849929474	3486.75986057742	no	no
M3	C6	R2	kappa	35	21	57	56.0739173620582	0.071824355587043	3476.07391736206	no	yes
M3	C6	R2	delta	35	21	57	58.0859034986031	0.0503471299293197	3478.0859034986	yes	no
M3	C7	R2	lambda	35	21	57	61.5417661505629	0.0261861720526955	3481.54176615056	no	no
M3	C7	R2	kappa	35	21	57	54.4844798131668	0.0937812654762051	3474.48447981317	no	yes
M3	C7	R2	delta	35	21	57	63.7967104154848	0.0166241119745943	3483.79671041548	yes	no
M3	C8	R2	lambda	35	15	63	31.8820807786016	0.373031656498758	NA	no	yes
M3	C8	R2	kappa	35	15	63	26.8648058105083	0.630361153279366	NA	no	yes
M3	C8	R2	delta	35	15	63	38.5571813386611	0.135962257442344	NA	yes	no
M8	C0	R1	lambda	35	42	36	258.348522715352	0	446.174609671874	no	no
M8	C0	R1	kappa	35	42	36	226.426747435724	5.10702591327572e-15	414.252834392245	no	no
M8	C0	R1	delta	35	42	36	194.967545320022	8.25843837759521e-11	382.793632276544	yes	no
M8	C1	R1	lambda	35	41	37	239.152866212575	0	440.971048030757	no	no
M8	C1	R1	kappa	35	41	37	190.000299238734	1.48340784100753e-10	391.818481056915	no	no
M8	C1	R1	delta	35	41	37	174.776491047438	1.12947108332762e-08	376.59467286562	yes	no
M8	C2	R1	lambda	35	40	38	217.212884989454	1.28785870856518e-14	434.355742132311	no	no
M8	C2	R1	kappa	35	40	38	171.850238835139	1.14789298066853e-08	388.993095977996	no	no
M8	C2	R1	delta	35	40	38	155.129187486319	9.87690654152829e-07	372.272044629177	yes	no
M8	C3	R1	lambda	35	40	38	248.385696418445	0	465.528553561302	no	no
M8	C3	R1	kappa	35	40	38	191.478978738064	3.94539956261042e-11	408.621835880921	no	no
M8	C3	R1	delta	35	40	38	173.605546845416	7.03844549310162e-09	390.748403988273	yes	no
M8	C4	R1	lambda	35	39	39	220.256298339146	1.66533453693773e-15	454.256298339146	no	no
M8	C4	R1	kappa	35	39	39	167.220953438237	1.86938140522841e-08	401.220953438237	no	no
M8	C4	R1	delta	35	39	39	153.159442034154	8.07968214666666e-07	387.159442034154	yes	no
M8	C5	R1	lambda	35	36	42	170.880845453987	5.14026710085602e-10	467.351433689282	no	no
M8	C5	R1	kappa	35	36	42	134.684125121329	1.08441560127126e-05	431.154713356623	no	no
M8	C5	R1	delta	35	36	42	117.317073334194	0.000594523654003032	413.787661569488	yes	no
M8	C6	R1	lambda	35	30	48	135.494097745148	9.16420094254633e-08	659.130461381511	no	no
M8	C6	R1	kappa	35	30	48	111.054002412838	6.82971590522108e-05	634.690366049201	no	no
M8	C6	R1	delta	35	30	48	95.0268324562375	0.00267109204563443	618.663196092601	yes	no
M8	C7	R1	lambda	35	30	48	127.376350064751	9.25095499870743e-07	651.012713701115	no	no
M8	C7	R1	kappa	35	30	48	106.422381732445	0.00020991328880815	630.058745368808	no	no
M8	C7	R1	delta	35	30	48	100.701744414254	0.000784300243099056	624.338108050618	yes	no
M8	C8	R1	lambda	35	24	54	76.2261029586173	0.00586684794555792	1372.22610295862	no	no
M8	C8	R1	kappa	35	24	54	67.720666765511	0.0318151441710528	1363.72066676551	no	no
M8	C8	R1	delta	35	24	54	72.9265841328432	0.0116663983313268	1368.92658413284	yes	no
M8	C0	R2	lambda	35	32	46	167.093333580531	3.78201914230658e-11	591.708718195915	no	no
M8	C0	R2	kappa	35	32	46	160.989258239429	2.57896592970042e-10	585.604642854813	no	no
M8	C0	R2	delta	35	32	46	160.92392947525	2.63191024529874e-10	585.539314090634	yes	no
M8	C1	R2	lambda	35	31	47	149.692533349215	3.25503912712577e-09	619.692533349215	no	no
M8	C1	R2	kappa	35	31	47	131.072182706704	7.33310876022131e-07	601.072182706704	no	no
M8	C1	R2	delta	35	31	47	148.428805707876	4.7734148855838e-09	618.428805707876	yes	no
M8	C2	R2	lambda	35	30	48	134.434723663418	1.24636178489013e-07	658.071087299781	no	no
M8	C2	R2	kappa	35	30	48	118.435743542509	1.03899345722525e-05	642.072107178873	no	no
M8	C2	R2	delta	35	30	48	130.48100138192	3.86813440167444e-07	654.117365018283	yes	no
M8	C3	R2	lambda	35	30	48	153.413563738443	3.99385080562809e-10	677.049927374807	no	no
M8	C3	R2	kappa	35	30	48	134.540610979315	1.20872722830789e-07	658.176974615678	no	no
M8	C3	R2	delta	35	30	48	147.457973225483	2.54731213900072e-09	671.094336861847	yes	no
M8	C4	R2	lambda	35	29	49	135.673656258498	3.62975459688997e-08	723.673656258498	no	no
M8	C4	R2	kappa	35	29	49	116.164185554895	9.08174270952689e-06	704.164185554895	no	no
M8	C4	R2	delta	35	29	49	128.982003926426	2.58679632270109e-07	716.982003926426	yes	no
M8	C5	R2	lambda	35	26	52	100.551493902268	6.20628945006141e-05	991.98006533084	no	no
M8	C5	R2	kappa	35	26	52	81.5008495912958	0.00555209494809383	972.929421019867	no	no
M8	C5	R2	delta	35	26	52	84.9277242260259	0.00266595409870274	976.356295654597	yes	no
M8	C6	R2	lambda	35	20	58	77.2758195866209	0.00036643357334365	7037.27581958662	no	no
M8	C6	R2	kappa	35	20	58	66.1024132665281	0.00582404149845883	7026.10241326653	no	no
M8	C6	R2	delta	35	20	58	66.4812607655865	0.00533927964999348	7026.48126076559	yes	no
M8	C7	R2	lambda	35	20	58	72.0577251597679	0.0014017723704971	7032.05772515977	no	no
M8	C7	R2	kappa	35	20	58	64.5129757176286	0.00833753520161473	7024.51297571763	no	no
M8	C7	R2	delta	35	20	58	72.1920676824683	0.00135559463473955	7032.19206768247	yes	no
M8	C8	R2	lambda	35	14	64	42.3980397878066	0.0397544186577957	NA	no	no
M8	C8	R2	kappa	35	14	64	36.89330171497	0.121232286155387	NA	no	yes
M8	C8	R2	delta	35	14	64	46.9525386056445	0.0138580109948147	NA	yes	no
M12	C0	R1	lambda	35	41	37	246.453335938333	0	448.271517756515	no	no
M12	C0	R1	kappa	35	41	37	213.751497719408	1.06581410364015e-13	415.56967953759	no	no
M12	C0	R1	delta	35	41	37	184.165462572284	8.05320476970905e-10	385.983644390465	yes	no
M12	C1	R1	lambda	35	40	38	227.257679435556	4.44089209850063e-16	444.400536578413	no	no
M12	C1	R1	kappa	35	40	38	177.325049522418	2.46581510765509e-09	394.467906665275	no	no
M12	C1	R1	delta	35	40	38	163.974408299699	9.81618473172574e-08	381.117265442556	yes	no
M12	C2	R1	lambda	35	39	39	205.317698212417	2.12496686913255e-13	439.317698212417	no	no
M12	C2	R1	kappa	35	39	39	159.17498911882	1.6685982728859e-07	393.17498911882	no	no
M12	C2	R1	delta	35	39	39	144.327104738581	7.40537516163986e-06	378.327104738581	yes	no
M12	C3	R1	lambda	35	39	39	236.490509641423	0	470.490509641423	no	no
M12	C3	R1	kappa	35	39	39	178.803729021753	6.92548240976976e-10	412.803729021753	no	no
M12	C3	R1	delta	35	39	39	162.803464097677	6.28533426416666e-08	396.803464097677	yes	no
M12	C4	R1	lambda	35	38	40	208.361111562123	2.89768209427166e-14	460.992690509492	no	no
M12	C4	R1	kappa	35	38	40	154.545703721925	2.7107584521513e-07	407.177282669294	no	no
M12	C4	R1	delta	35	38	40	142.357359286415	6.19559035841544e-06	394.988938233783	yes	no
M12	C5	R1	lambda	35	35	43	158.985658676968	7.13625303294663e-09	481.485658676968	no	no
M12	C5	R1	kappa	35	35	43	122.008875405014	0.000118809394512809	444.508875405014	no	no
M12	C5	R1	delta	35	35	43	106.514990586455	0.00322088828494715	429.014990586455	yes	no
M12	C6	R1	lambda	35	29	49	123.59891096811	1.1933466433911e-06	711.59891096811	no	no
M12	C6	R1	kappa	35	29	49	98.3787526965188	0.000739744157056799	686.378752696519	no	no
M12	C6	R1	delta	35	29	49	84.2247497084987	0.0138368762580539	672.224749708499	yes	no
M12	C7	R1	lambda	35	29	49	115.481163287729	1.0887318412367e-05	703.481163287729	no	no
M12	C7	R1	kappa	35	29	49	93.7471320161329	0.00205501784478967	681.747132016133	no	no
M12	C7	R1	delta	35	29	49	89.8996616665156	0.00458955317518805	677.899661666516	yes	no
M12	C8	R1	lambda	35	23	55	64.330916181595	0.0382627618359651	1714.3309161816	no	no
M12	C8	R1	kappa	35	23	55	55.0454170491993	0.169539020858542	1705.0454170492	no	yes
M12	C8	R1	delta	35	23	55	62.1245013851044	0.05650254731592	1712.1245013851	yes	no
M12	C0	R2	lambda	35	31	47	155.198146803512	5.99899019348982e-10	625.198146803512	no	no
M12	C0	R2	kappa	35	31	47	148.314008523113	4.94184781985041e-09	618.314008523113	no	no
M12	C0	R2	delta	35	31	47	150.121846727511	2.85672929756231e-09	620.121846727511	yes	no
M12	C1	R2	lambda	35	30	48	137.797346572196	4.66935082821252e-08	661.43371020856	no	no
M12	C1	R2	kappa	35	30	48	118.396932990389	1.04962677778264e-05	642.033296626753	no	no
M12	C1	R2	delta	35	30	48	137.626722960137	4.90980943679276e-08	661.263086596501	yes	no
M12	C2	R2	lambda	35	29	49	122.539536886381	1.60312622332626e-06	710.539536886381	no	no
M12	C2	R2	kappa	35	29	49	105.76049382619	0.00012976592726166	693.76049382619	no	no
M12	C2	R2	delta	35	29	49	119.678918634181	3.52283686555488e-06	707.678918634181	yes	no
M12	C3	R2	lambda	35	29	49	141.518376961421	6.19515228006406e-09	729.518376961421	no	no
M12	C3	R2	kappa	35	29	49	121.865361263003	1.93248028135251e-06	709.865361263003	no	no
M12	C3	R2	delta	35	29	49	136.655890477744	2.70569857629965e-08	724.655890477744	yes	no
M12	C4	R2	lambda	35	28	50	123.778469481476	4.99664528974542e-07	790.445136148142	no	no
M12	C4	R2	kappa	35	28	50	103.488935838583	0.000117228024065219	770.15560250525	no	no
M12	C4	R2	delta	35	28	50	118.179921178687	2.43446433523253e-06	784.846587845354	yes	no
M12	C5	R2	lambda	35	25	53	88.6563071252492	0.00062216862297948	1148.65630712525	no	no
M12	C5	R2	kappa	35	25	53	68.8255998749805	0.0398485929307335	1128.82559987498	no	no
M12	C5	R2	delta	35	25	53	74.1256414782871	0.0149574253586806	1134.12564147829	yes	no
M12	C6	R2	lambda	35	19	59	65.3806328095837	0.00376063379477654	Inf	no	no
M12	C6	R2	kappa	35	19	59	53.4271635502094	0.0495893178820905	Inf	no	no
M12	C6	R2	delta	35	19	59	55.6791780178477	0.0319921932013729	Inf	yes	no
M12	C7	R2	lambda	35	19	59	60.1625383827456	0.0124799254043586	Inf	no	no
M12	C7	R2	kappa	35	19	59	51.8377260013168	0.0665619432489507	Inf	no	yes
M12	C7	R2	delta	35	19	59	61.3899849347294	0.00950206212506499	Inf	yes	no
M12	C8	R2	lambda	35	13	65	30.5028530107843	0.247304326934208	NA	no	yes
M12	C8	R2	kappa	35	13	65	24.2180519986583	0.563498221242324	NA	no	yes
M12	C8	R2	delta	35	13	65	36.1504558579056	0.0889366616151638	NA	yes	no
M3	C0	R1	lambda	36	43	35	255.726830396538	0	430.726830396538	no	no
M3	C0	R1	kappa	36	43	35	217.784382446022	2.10165218561542e-13	392.784382446022	no	no
M3	C0	R1	delta	36	43	35	182.891031093073	5.84764026090312e-09	357.891031093073	yes	no
M3	C1	R1	lambda	36	42	36	229.846354450495	1.66533453693773e-15	417.672441407017	no	no
M3	C1	R1	kappa	36	42	36	180.603135738268	4.98478314181483e-09	368.42922269479	no	no
M3	C1	R1	delta	36	42	36	164.872045998509	3.34330102158553e-07	352.698132955031	yes	no
M3	C2	R1	lambda	36	41	37	208.737568379903	5.1325610428421e-13	410.555750198085	no	no
M3	C2	R1	kappa	36	41	37	163.095686661863	2.58691639554165e-07	364.913868480045	no	no
M3	C2	R1	delta	36	41	37	147.335195447747	1.29580194710988e-05	349.153377265929	yes	no
M3	C3	R1	lambda	36	41	37	236.800672740708	1.11022302462516e-16	438.61885455889	no	no
M3	C3	R1	kappa	36	41	37	178.793172412859	3.69626285134927e-09	380.611354231041	no	no
M3	C3	R1	delta	36	41	37	163.382207827153	2.40094739645258e-07	365.200389645335	yes	no
M3	C4	R1	lambda	36	40	38	209.330539584491	1.6064927166326e-13	426.473396727348	no	no
M3	C4	R1	kappa	36	40	38	155.412873544272	9.18826693396824e-07	372.555730687129	no	no
M3	C4	R1	delta	36	40	38	145.745390302324	1.00438824789384e-05	362.888247445181	yes	no
M3	C5	R1	lambda	36	37	41	160.554667383724	2.40920898786356e-08	433.888000717057	no	no
M3	C5	R1	kappa	36	37	41	126.562413596778	0.000138093845410858	399.895746930112	no	no
M3	C5	R1	delta	36	37	41	107.065902543664	0.0071993761022725	380.399235876997	yes	no
M3	C6	R1	lambda	36	31	47	126.562579819392	2.51442091447895e-06	596.562579819392	no	no
M3	C6	R1	kappa	36	31	47	102.538505388662	0.000921881322291762	572.538505388662	no	no
M3	C6	R1	delta	36	31	47	86.4831373704574	0.0216947326222037	556.483137370457	yes	no
M3	C7	R1	lambda	36	31	47	116.706184248223	3.27475145498468e-05	586.706184248223	no	no
M3	C7	R1	kappa	36	31	47	94.5774140475933	0.00484587833182737	564.577414047593	no	no
M3	C7	R1	delta	36	31	47	93.3421154089953	0.00617065713688902	563.342115408995	yes	no
M3	C8	R1	lambda	36	25	53	65.9583357192743	0.0646177481156199	1125.95833571927	no	yes
M3	C8	R1	kappa	36	25	53	55.9942097886396	0.260078205730753	1115.99420978864	no	yes
M3	C8	R1	delta	36	25	53	69.6904318859958	0.0342145365632817	1129.690431886	yes	no
M3	C0	R2	lambda	36	33	45	163.238770272086	3.32070038133736e-10	548.953055986371	no	no
M3	C0	R2	kappa	36	33	45	151.42561746712	1.15727435412438e-08	537.139903181406	no	no
M3	C0	R2	delta	36	33	45	158.119733751101	1.57988400140141e-09	543.834019465387	yes	no
M3	C1	R2	lambda	36	32	46	139.002636496461	1.78223736768679e-07	563.618021111846	no	no
M3	C1	R2	kappa	36	32	46	116.865792607727	6.12648043241126e-05	541.481177223112	no	no
M3	C1	R2	delta	36	32	46	146.347394334902	2.15472780729087e-08	570.962778950287	yes	no
M3	C2	R2	lambda	36	31	47	122.899426109222	6.66634377655129e-06	592.899426109223	no	no
M3	C2	R2	kappa	36	31	47	104.224258297302	0.000635061946951287	574.224258297302	no	no
M3	C2	R2	delta	36	31	47	130.40346936108	8.82215253183993e-07	600.40346936108	yes	no
M3	C3	R2	lambda	36	31	47	142.534865614564	2.76864419168632e-08	612.534865614564	no	no
M3	C3	R2	kappa	36	31	47	117.568761569103	2.63534702685808e-05	587.568761569103	no	no
M3	C3	R2	delta	36	31	47	144.873249206674	1.38612388234094e-08	614.873249206674	yes	no
M3	C4	R2	lambda	36	30	48	124.606539691791	1.98681420648938e-06	648.242903328155	no	no
M3	C4	R2	kappa	36	30	48	100.233882904898	0.000870462529350524	623.870246541262	no	no
M3	C4	R2	delta	36	30	48	129.150782175352	5.6310094043166e-07	652.787145811716	yes	no
M3	C5	R2	lambda	36	27	51	90.240182185929	0.00144743097670397	855.240182185929	no	no
M3	C5	R2	kappa	36	27	51	69.9327203766885	0.0712287922429899	834.932720376689	no	yes
M3	C5	R2	delta	36	27	51	79.346998047924	0.0139510255101948	844.346998047924	yes	no
M3	C6	R2	lambda	36	21	57	65.4325038725505	0.0118021158101392	3485.43250387255	no	no
M3	C6	R2	kappa	36	21	57	53.9010239560171	0.103099522519718	3473.90102395602	no	yes
M3	C6	R2	delta	36	21	57	62.1536460508485	0.0231973452726488	3482.15364605085	yes	no
M3	C7	R2	lambda	36	21	57	61.7965123073516	0.0249024899602565	3481.79651230735	no	no
M3	C7	R2	kappa	36	21	57	50.621262216941	0.169863737009332	3470.62126221694	no	yes
M3	C7	R2	delta	36	21	57	67.0105733031848	0.00839731935884258	3487.01057330318	yes	no
M3	C8	R2	lambda	36	15	63	32.1717111350327	0.359584611318638	NA	no	yes
M3	C8	R2	kappa	36	15	63	24.1799193588041	0.763823923808009	NA	no	yes
M3	C8	R2	delta	36	15	63	44.9140805579987	0.0393180792878339	NA	yes	no
M8	C0	R1	lambda	36	42	36	266.242789406949	0	454.06887636347	no	no
M8	C0	R1	kappa	36	42	36	227.55243427624	3.5527136788005e-15	415.378521232761	no	no
M8	C0	R1	delta	36	42	36	191.84338779976	2.05371608608118e-10	379.669474756282	yes	no
M8	C1	R1	lambda	36	41	37	240.362313460943	0	442.180495279125	no	no
M8	C1	R1	kappa	36	41	37	190.371187568476	1.33051569761733e-10	392.189369386658	no	no
M8	C1	R1	delta	36	41	37	173.824402705196	1.46758204477848e-08	375.642584523378	yes	no
M8	C2	R1	lambda	36	40	38	219.253527390373	6.66133814775094e-15	436.39638453323	no	no
M8	C2	R1	kappa	36	40	38	172.863738492072	8.65867411103949e-09	390.00659563493	no	no
M8	C2	R1	delta	36	40	38	156.287552154434	7.34728525908501e-07	373.430409297291	yes	no
M8	C3	R1	lambda	36	40	38	247.316631751168	0	464.459488894025	no	no
M8	C3	R1	kappa	36	40	38	188.561224243047	9.41855482494702e-11	405.704081385905	no	no
M8	C3	R1	delta	36	40	38	172.33456453384	1.00335562081e-08	389.477421676697	yes	no
M8	C4	R1	lambda	36	39	39	219.84649859495	1.88737914186277e-15	453.84649859495	no	no
M8	C4	R1	kappa	36	39	39	165.18092537446	3.28311999808761e-08	399.18092537446	no	no
M8	C4	R1	delta	36	39	39	154.69774700901	5.42515365187235e-07	388.69774700901	yes	no
M8	C5	R1	lambda	36	36	42	171.070626394172	4.85661066917942e-10	467.541214629466	no	no
M8	C5	R1	kappa	36	36	42	136.330465426986	7.19969540974308e-06	432.80105366228	no	no
M8	C5	R1	delta	36	36	42	116.018259250351	0.000781842821684586	412.488847485645	yes	no
M8	C6	R1	lambda	36	30	48	137.078538829861	5.76775693872378e-08	660.714902466225	no	no
M8	C6	R1	kappa	36	30	48	112.306557218871	5.00084086966224e-05	635.942920855235	no	no
M8	C6	R1	delta	36	30	48	95.4354940771442	0.00245259769954698	619.071857713508	yes	no
M8	C7	R1	lambda	36	30	48	127.222143258682	9.65643080608203e-07	650.858506895046	no	no
M8	C7	R1	kappa	36	30	48	104.345465877782	0.00034184252708358	627.981829514145	no	no
M8	C7	R1	delta	36	30	48	102.294472115682	0.000547749074030879	625.930835752046	yes	no
M8	C8	R1	lambda	36	24	54	76.4742947297336	0.00556275129955486	1372.47429472973	no	no
M8	C8	R1	kappa	36	24	54	65.762261618828	0.0451313335789305	1361.76226161883	no	no
M8	C8	R1	delta	36	24	54	78.6427885926826	0.00346385599225352	1374.64278859268	yes	no
M8	C0	R2	lambda	36	32	46	173.754729282496	4.4495518380927e-12	598.370113897881	no	no
M8	C0	R2	kappa	36	32	46	161.193669297338	2.42001085837273e-10	585.809053912723	no	no
M8	C0	R2	delta	36	32	46	167.072090457788	3.80763198748468e-11	591.687475073173	yes	no
M8	C1	R2	lambda	36	31	47	149.518595506909	3.43158168547575e-09	619.518595506909	no	no
M8	C1	R2	kappa	36	31	47	126.633844437935	2.46659482072698e-06	596.633844437935	no	no
M8	C1	R2	delta	36	31	47	155.299751041589	5.81264480992161e-10	625.299751041589	yes	no
M8	C2	R2	lambda	36	30	48	133.415385119692	1.67283919716432e-07	657.051748756056	no	no
M8	C2	R2	kappa	36	30	48	113.992310127511	3.27054795035142e-05	637.628673763875	no	no
M8	C2	R2	delta	36	30	48	139.355826067767	2.94594845184903e-08	662.99218970413	yes	no
M8	C3	R2	lambda	36	30	48	153.050824625023	4.47644810108727e-10	676.687188261387	no	no
M8	C3	R2	kappa	36	30	48	127.336813399291	9.35329689921716e-07	650.973177035655	no	no
M8	C3	R2	delta	36	30	48	153.825605913361	3.50780293700836e-10	677.461969549724	yes	no
M8	C4	R2	lambda	36	29	49	135.122498702251	4.27773237943185e-08	723.122498702251	no	no
M8	C4	R2	kappa	36	29	49	110.001934735086	4.50963998004372e-05	698.001934735086	no	no
M8	C4	R2	delta	36	29	49	138.103138882039	1.75064338581166e-08	726.103138882039	yes	no
M8	C5	R2	lambda	36	26	52	100.756141196377	5.88441681048657e-05	992.184712624948	no	no
M8	C5	R2	kappa	36	26	52	79.7007722068964	0.00804090297112026	971.129343635468	no	no
M8	C5	R2	delta	36	26	52	88.2993547546108	0.00125139654320972	979.727926183182	yes	no
M8	C6	R2	lambda	36	20	58	75.9484628830199	0.000519454741603864	7035.94846288302	no	no
M8	C6	R2	kappa	36	20	58	63.6690757862265	0.0100476621397478	7023.66907578623	no	no
M8	C6	R2	delta	36	20	58	71.1060027575353	0.00177425767438322	7031.10600275753	yes	no
M8	C7	R2	lambda	36	20	58	72.3124713178108	0.00131543809848989	7032.31247131781	no	no
M8	C7	R2	kappa	36	20	58	60.3893140471294	0.0201939622224951	7020.38931404713	no	no
M8	C7	R2	delta	36	20	58	75.9629300098716	0.000517496957875729	7035.96293000987	yes	no
M8	C8	R2	lambda	36	14	64	42.687670145492	0.0373004278755402	NA	no	no
M8	C8	R2	kappa	36	14	64	33.9479711889925	0.20259154584368	NA	no	yes
M8	C8	R2	delta	36	14	64	53.8664372646855	0.00232150867941128	NA	yes	no
M12	C0	R1	lambda	36	41	37	254.347602626502	0	456.165784444684	no	no
M12	C0	R1	kappa	36	41	37	215.470107404944	6.19504447740837e-14	417.288289223126	no	no
M12	C0	R1	delta	36	41	37	180.524569393011	2.27020402476796e-09	382.342751211193	yes	no
M12	C1	R1	lambda	36	40	38	228.467126680497	3.33066907387547e-16	445.609983823354	no	no
M12	C1	R1	kappa	36	40	38	178.28886069718	1.87395243766986e-09	395.431717840038	no	no
M12	C1	R1	delta	36	40	38	162.505584298447	1.4514120649789e-07	379.648441441304	yes	no
M12	C2	R1	lambda	36	39	39	207.358340609905	1.10911280160053e-13	441.358340609905	no	no
M12	C2	R1	kappa	36	39	39	160.781411620776	1.08542481780383e-07	394.781411620776	no	no
M12	C2	R1	delta	36	39	39	144.968733747685	6.33146927708772e-06	378.968733747685	yes	no
M12	C3	R1	lambda	36	39	39	235.421444970717	0	469.421444970717	no	no
M12	C3	R1	kappa	36	39	39	176.478897371767	1.35921229826863e-09	410.478897371767	no	no
M12	C3	R1	delta	36	39	39	161.015746127091	1.01912458028153e-07	395.015746127091	yes	no
M12	C4	R1	lambda	36	38	40	207.951311814499	3.30846461338297e-14	460.582890761867	no	no
M12	C4	R1	kappa	36	38	40	153.09859850318	3.97769479132393e-07	405.730177450549	no	no
M12	C4	R1	delta	36	38	40	143.378928602261	4.80998385465892e-06	396.01050754963	yes	no
M12	C5	R1	lambda	36	35	43	159.175439613725	6.75327926913383e-09	481.675439613725	no	no
M12	C5	R1	kappa	36	35	43	124.248138555691	7.05701505194778e-05	446.748138555691	no	no
M12	C5	R1	delta	36	35	43	104.699440843601	0.00456293341719505	427.199440843601	yes	no
M12	C6	R1	lambda	36	29	49	125.183352049393	7.64676707065703e-07	713.183352049393	no	no
M12	C6	R1	kappa	36	29	49	100.224230347574	0.000484729867493483	688.224230347574	no	no
M12	C6	R1	delta	36	29	49	84.1166756703949	0.0141166364135672	672.116675670395	yes	no
M12	C7	R1	lambda	36	29	49	115.326956478232	1.13408815017868e-05	703.326956478232	no	no
M12	C7	R1	kappa	36	29	49	92.2631390065016	0.00281578764060064	680.263139006502	no	no
M12	C7	R1	delta	36	29	49	90.9756537089329	0.00368177773703959	678.975653708933	yes	no
M12	C8	R1	lambda	36	23	55	64.5791079492826	0.0365732070657468	1714.57910794928	no	no
M12	C8	R1	kappa	36	23	55	53.6799347475479	0.203642428671195	1703.67993474755	no	yes
M12	C8	R1	delta	36	23	55	67.3239701859333	0.0218198095570378	1717.32397018593	yes	no
M12	C0	R2	lambda	36	31	47	161.85954250205	7.39022176787785e-11	631.85954250205	no	no
M12	C0	R2	kappa	36	31	47	149.111342426043	3.88271581552857e-09	619.111342426043	no	no
M12	C0	R2	delta	36	31	47	155.753272051039	5.04822184055342e-10	625.753272051039	yes	no
M12	C1	R2	lambda	36	30	48	137.623408726463	4.91459871687638e-08	661.259772362826	no	no
M12	C1	R2	kappa	36	30	48	114.55151756664	2.83715744160418e-05	638.187881203003	no	no
M12	C1	R2	delta	36	30	48	143.980932634839	7.36161931413903e-09	667.617296271203	yes	no
M12	C2	R2	lambda	36	29	49	121.520198339224	2.12582386527327e-06	709.520198339224	no	no
M12	C2	R2	kappa	36	29	49	101.909983256214	0.000327031679368539	689.909983256214	no	no
M12	C2	R2	delta	36	29	49	128.037007661018	3.39473760102571e-07	716.037007661018	yes	no
M12	C3	R2	lambda	36	29	49	141.155637844572	6.92296753257438e-09	729.155637844573	no	no
M12	C3	R2	kappa	36	29	49	115.254486528011	1.15603303297851e-05	703.254486528011	no	no
M12	C3	R2	delta	36	29	49	142.506787506612	4.5732198028503e-09	730.506787506612	yes	no
M12	C4	R2	lambda	36	28	50	123.2273119218	5.85338490677323e-07	789.893978588466	no	no
M12	C4	R2	kappa	36	28	50	97.9196078638063	0.000450507069506556	764.586274530473	no	no
M12	C4	R2	delta	36	28	50	126.78432047529	2.08969883619403e-07	793.450987141956	yes	no
M12	C5	R2	lambda	36	25	53	88.8609544159307	0.000592249383234544	1148.86095441593	no	no
M12	C5	R2	kappa	36	25	53	67.6184453356012	0.0490470804170505	1127.6184453356	no	no
M12	C5	R2	delta	36	25	53	76.9805363478616	0.00845149668859346	1136.98053634786	yes	no
M12	C6	R2	lambda	36	19	59	64.0532761025522	0.00515290762109877	Inf	no	no
M12	C6	R2	kappa	36	19	59	51.5867489149297	0.0696469207698422	Inf	no	yes
M12	C6	R2	delta	36	19	59	59.7871843507861	0.0135482177357225	Inf	yes	no
M12	C7	R2	lambda	36	19	59	60.4172845373599	0.0117993845000047	Inf	no	no
M12	C7	R2	kappa	36	19	59	48.3069871758493	0.122082504159327	Inf	no	yes
M12	C7	R2	delta	36	19	59	64.6441116031224	0.00448239254942728	Inf	yes	no
M12	C8	R2	lambda	36	13	65	30.792483365041	0.23608857787757	NA	no	yes
M12	C8	R2	kappa	36	13	65	21.8656443177124	0.696024965913407	NA	no	yes
M12	C8	R2	delta	36	13	65	42.5476188579362	0.021541637899989	NA	yes	no
M3	C0	R1	lambda	37	43	35	259.445161276154	0	434.445161276154	no	no
M3	C0	R1	kappa	37	43	35	214.050435544027	6.64690524843081e-13	389.050435544027	no	no
M3	C0	R1	delta	37	43	35	176.015839364009	3.75531973295651e-08	351.015839364009	yes	no
M3	C1	R1	lambda	37	42	36	230.526321533122	1.33226762955019e-15	418.352408489643	no	no
M3	C1	R1	kappa	37	42	36	180.663620616854	4.90186657930991e-09	368.489707573375	no	no
M3	C1	R1	delta	37	42	36	160.857981276933	9.26579268756278e-07	348.684068233455	yes	no
M3	C2	R1	lambda	37	41	37	210.038377825959	3.42059713887011e-13	411.856559644141	no	no
M3	C2	R1	kappa	37	41	37	162.692463609047	2.87272087451385e-07	364.510645427229	no	no
M3	C2	R1	delta	37	41	37	138.884438452027	8.91985697858422e-05	340.702620270209	yes	no
M3	C3	R1	lambda	37	41	37	240.45731090143	0	442.275492719612	no	no
M3	C3	R1	kappa	37	41	37	181.406358485129	1.7687353803808e-09	383.224540303311	no	no
M3	C3	R1	delta	37	41	37	157.2068214221	1.16760925872317e-06	359.025003240282	yes	no
M3	C4	R1	lambda	37	40	38	211.436656082237	8.23785484271866e-14	428.579513225094	no	no
M3	C4	R1	kappa	37	40	38	157.996748452624	4.7309064565848e-07	375.139605595481	no	no
M3	C4	R1	delta	37	40	38	138.751285042881	5.13814813040137e-05	355.894142185738	yes	no
M3	C5	R1	lambda	37	37	41	161.883427286154	1.65772834348488e-08	435.216760619487	no	no
M3	C5	R1	kappa	37	37	41	125.063608969407	0.000192926167048801	398.39694230274	no	no
M3	C5	R1	delta	37	37	41	102.984099722149	0.0146002524565979	376.317433055483	yes	no
M3	C6	R1	lambda	37	31	47	127.91157216896	1.74549387277345e-06	597.91157216896	no	no
M3	C6	R1	kappa	37	31	47	100.19371776395	0.00152969022228167	570.19371776395	no	no
M3	C6	R1	delta	37	31	47	79.0067180754417	0.0714506891930927	549.006718075442	yes	no
M3	C7	R1	lambda	37	31	47	118.729116770753	1.96298750293478e-05	588.729116770753	no	no
M3	C7	R1	kappa	37	31	47	97.2258658742443	0.00284405013509759	567.225865874244	no	no
M3	C7	R1	delta	37	31	47	92.0560409730367	0.00789814698389169	562.056040973037	yes	no
M3	C8	R1	lambda	37	25	53	66.4477961694479	0.0596451703406377	1126.44779616945	no	yes
M3	C8	R1	kappa	37	25	53	57.4386825950952	0.218926168705541	1117.4386825951	no	yes
M3	C8	R1	delta	37	25	53	69.1280281918944	0.0377929527763807	1129.12802819189	yes	no
M3	C0	R2	lambda	37	33	45	170.519624921768	3.43176598249784e-11	556.233910636054	no	no
M3	C0	R2	kappa	37	33	45	147.844910396042	3.27807105904299e-08	533.559196110327	no	no
M3	C0	R2	delta	37	33	45	153.270885351159	6.72235311860447e-09	538.985171065444	yes	no
M3	C1	R2	lambda	37	32	46	140.148139597476	1.28852654435185e-07	564.763524212861	no	no
M3	C1	R2	kappa	37	32	46	117.486738153249	5.26554754260999e-05	542.102122768634	no	no
M3	C1	R2	delta	37	32	46	143.770273761327	4.56198838705291e-08	568.385658376711	yes	no
M3	C2	R2	lambda	37	31	47	123.369213665744	5.89070099421551e-06	593.369213665744	no	no
M3	C2	R2	kappa	37	31	47	105.797088335031	0.000445719051739402	575.797088335032	no	no
M3	C2	R2	delta	37	31	47	124.108606748384	4.84466235728398e-06	594.108606748384	yes	no
M3	C3	R2	lambda	37	31	47	144.753898321891	1.43620425552271e-08	614.753898321891	no	no
M3	C3	R2	kappa	37	31	47	120.244865556422	1.33076365960161e-05	590.244865556422	no	no
M3	C3	R2	delta	37	31	47	140.813128136841	4.58554314519688e-08	610.813128136841	yes	no
M3	C4	R2	lambda	37	30	48	125.652164304313	1.49108318814317e-06	649.288527940677	no	no
M3	C4	R2	kappa	37	30	48	103.01586072246	0.000464590426517364	626.652224358823	no	no
M3	C4	R2	delta	37	30	48	124.092060990643	2.286599362189e-06	647.728424627007	yes	no
M3	C5	R2	lambda	37	27	51	90.8070469845801	0.00127399017609797	855.80704698458	no	no
M3	C5	R2	kappa	37	27	51	69.1407701973914	0.0804173913839188	834.140770197391	no	yes
M3	C5	R2	delta	37	27	51	69.5735168719276	0.075282888881161	834.573516871928	yes	no
M3	C6	R2	lambda	37	21	57	65.739332151254	0.0110546202036752	3485.73933215125	no	no
M3	C6	R2	kappa	37	21	57	53.4388308319838	0.110996270946865	3473.43883083198	no	yes
M3	C6	R2	delta	37	21	57	49.9797891360411	0.186017481392757	3469.97978913604	yes	no
M3	C7	R2	lambda	37	21	57	62.6125688056359	0.0211597939938531	3482.61256880564	no	no
M3	C7	R2	kappa	37	21	57	53.8354118556049	0.104192339515369	3473.8354118556	no	yes
M3	C7	R2	delta	37	21	57	60.5210844124319	0.0319386984359007	3480.52108441243	yes	no
M3	C8	R2	lambda	37	15	63	31.8146289739285	0.376198088120367	NA	no	yes
M3	C8	R2	kappa	37	15	63	26.3215528774048	0.658622312275444	NA	no	yes
M3	C8	R2	delta	37	15	63	38.1940668522937	0.144830174726792	NA	yes	no
M8	C0	R1	lambda	37	42	36	269.961120277379	0	457.7872072339	no	no
M8	C0	R1	kappa	37	42	36	224.018979515704	1.11022302462516e-14	411.845066472226	no	no
M8	C0	R1	delta	37	42	36	182.872291367516	2.64887445311501e-09	370.698378324038	yes	no
M8	C1	R1	lambda	37	41	37	241.042280534348	0	442.86046235253	no	no
M8	C1	R1	kappa	37	41	37	190.632164588538	1.23237087201744e-10	392.45034640672	no	no
M8	C1	R1	delta	37	41	37	167.71443328044	7.6642787560921e-08	369.532615098621	yes	no
M8	C2	R1	lambda	37	40	38	220.554336827197	4.32986979603811e-15	437.697193970054	no	no
M8	C2	R1	kappa	37	40	38	172.661007580693	9.16198306111227e-09	389.80386472355	no	no
M8	C2	R1	delta	37	40	38	145.740890455534	1.00547124881611e-05	362.883747598391	yes	no
M8	C3	R1	lambda	37	40	38	250.973269902666	0	468.116127045524	no	no
M8	C3	R1	kappa	37	40	38	191.374902456812	4.07038847072272e-11	408.517759599669	no	no
M8	C3	R1	delta	37	40	38	164.063273425607	9.58573664888718e-08	381.206130568464	yes	no
M8	C4	R1	lambda	37	39	39	221.952615083474	9.99200722162641e-16	455.952615083474	no	no
M8	C4	R1	kappa	37	39	39	167.965292424306	1.52010731779839e-08	401.965292424306	no	no
M8	C4	R1	delta	37	39	39	145.607737046388	5.41305815471294e-06	379.607737046388	yes	no
M8	C5	R1	lambda	37	36	42	172.39938628738	3.26009996776122e-10	468.869974522674	no	no
M8	C5	R1	kappa	37	36	42	135.032152941091	9.94868433468188e-06	431.502741176385	no	no
M8	C5	R1	delta	37	36	42	109.840551725656	0.0027233227460729	406.31113996095	yes	no
M8	C6	R1	lambda	37	30	48	138.427531170198	3.87750895836092e-08	662.063894806561	no	no
M8	C6	R1	kappa	37	30	48	110.162261735595	8.50911225126483e-05	633.798625371959	no	no
M8	C6	R1	delta	37	30	48	85.8631700789485	0.0159091681763459	609.499533715312	yes	no
M8	C7	R1	lambda	37	30	48	129.245075771989	5.4836110474632e-07	652.881439408353	no	no
M8	C7	R1	kappa	37	30	48	107.194409845926	0.000174665018296882	630.83077348229	no	no
M8	C7	R1	delta	37	30	48	98.9124929765435	0.00116487934102083	622.548856612907	yes	no
M8	C8	R1	lambda	37	24	54	76.9637551706842	0.0050054292905426	1372.96375517068	no	no
M8	C8	R1	kappa	37	24	54	67.4072265667772	0.0336819421321348	1363.40722656678	no	no
M8	C8	R1	delta	37	24	54	75.9844801954013	0.00617762447492554	1371.9844801954	yes	no
M8	C0	R2	lambda	37	32	46	181.035583922993	4.08117983852208e-13	605.650968538377	no	no
M8	C0	R2	kappa	37	32	46	157.813454367719	6.8865535496343e-10	582.428838983104	no	no
M8	C0	R2	delta	37	32	46	160.127337354665	3.37066374811457e-10	584.74272197005	yes	no
M8	C1	R2	lambda	37	31	47	150.664098598703	2.42172681907959e-09	620.664098598703	no	no
M8	C1	R2	kappa	37	31	47	127.455282124934	1.97555368253166e-06	597.455282124934	no	no
M8	C1	R2	delta	37	31	47	150.626725764833	2.44948616945351e-09	620.626725764833	yes	no
M8	C2	R2	lambda	37	30	48	133.885172666982	1.46094792929929e-07	657.521536303345	no	no
M8	C2	R2	kappa	37	30	48	115.765632306677	2.07922673431948e-05	639.401995943041	no	no
M8	C2	R2	delta	37	30	48	130.965058751891	3.37171960684834e-07	654.601422388254	yes	no
M8	C3	R2	lambda	37	30	48	155.269857323128	2.2224067031118e-10	678.906220959491	no	no
M8	C3	R2	kappa	37	30	48	130.213409528105	4.17260527907359e-07	653.849773164468	no	no
M8	C3	R2	delta	37	30	48	147.669580140348	2.38679886965798e-09	671.305943776712	yes	no
M8	C4	R2	lambda	37	29	49	136.16812330555	3.13124911555107e-08	724.16812330555	no	no
M8	C4	R2	kappa	37	29	49	112.984404694142	2.09620092915808e-05	700.984404694142	no	no
M8	C4	R2	delta	37	29	49	130.94851299415	1.46274527268453e-07	718.94851299415	yes	no
M8	C5	R2	lambda	37	26	52	101.323005985807	5.07488572885073e-05	992.751577414378	no	no
M8	C5	R2	kappa	37	26	52	79.1093141690762	0.00906021318280448	970.537885597648	no	no
M8	C5	R2	delta	37	26	52	76.4299688754343	0.015326117351343	967.858540304006	yes	no
M8	C6	R2	lambda	37	20	58	76.2552911524917	0.000479414067782513	7036.25529115249	no	no
M8	C6	R2	kappa	37	20	58	63.4073748036295	0.0106401387976706	7023.40737480363	no	no
M8	C6	R2	delta	37	20	58	56.8362411395479	0.0408438435895111	7016.83624113955	yes	no
M8	C7	R2	lambda	37	20	58	73.1285278068723	0.00107160466101752	7033.12852780687	no	no
M8	C7	R2	kappa	37	20	58	63.8039558272869	0.00975427941552176	7023.80395582729	no	no
M8	C7	R2	delta	37	20	58	67.3775364159387	0.00433800932175399	7027.37753641594	yes	no
M8	C8	R2	lambda	37	14	64	42.3305879751649	0.0403459861114281	NA	no	no
M8	C8	R2	kappa	37	14	64	36.2900968490868	0.135358491390265	NA	no	yes
M8	C8	R2	delta	37	14	64	45.0505188558005	0.0218037402772362	NA	yes	no
M12	C0	R1	lambda	37	41	37	258.065933503698	0	459.88411532188	no	no
M12	C0	R1	kappa	37	41	37	211.664640310352	2.05613304160579e-13	413.482822128534	no	no
M12	C0	R1	delta	37	41	37	174.40240110523	1.25204175915883e-08	376.220582923411	yes	no
M12	C1	R1	lambda	37	40	38	229.147093760668	2.22044604925031e-16	446.289950903525	no	no
M12	C1	R1	kappa	37	40	38	178.277825383187	1.87986248789684e-09	395.420682526044	no	no
M12	C1	R1	delta	37	40	38	159.244543018154	3.42134564568219e-07	376.387400161011	yes	no
M12	C2	R1	lambda	37	39	39	208.659150053505	7.31636973227978e-14	442.659150053505	no	no
M12	C2	R1	kappa	37	39	39	160.30666837538	1.23297134169142e-07	394.30666837538	no	no
M12	C2	R1	delta	37	39	39	137.271000193248	3.95685161747039e-05	371.271000193248	yes	no
M12	C3	R1	lambda	37	39	39	239.078083128982	0	473.078083128982	no	no
M12	C3	R1	kappa	37	39	39	179.020563251432	6.50131060098147e-10	413.020563251432	no	no
M12	C3	R1	delta	37	39	39	155.593383163321	4.29528795642398e-07	389.593383163321	yes	no
M12	C4	R1	lambda	37	38	40	210.057428309789	1.66533453693773e-14	462.689007257157	no	no
M12	C4	R1	kappa	37	38	40	155.610953218927	2.04009411253203e-07	408.242532166295	no	no
M12	C4	R1	delta	37	38	40	137.137846784102	2.1959025458429e-05	389.76942573147	yes	no
M12	C5	R1	lambda	37	35	43	160.5041995137	4.58389448620977e-09	483.0041995137	no	no
M12	C5	R1	kappa	37	35	43	122.67781373574	0.000101797029336437	445.17781373574	no	no
M12	C5	R1	delta	37	35	43	101.37066146337	0.00844366711337508	423.87066146337	yes	no
M12	C6	R1	lambda	37	29	49	126.532344396506	5.21771058914489e-07	714.532344396506	no	no
M12	C6	R1	kappa	37	29	49	97.8079225302828	0.000841593718818201	685.807922530283	no	no
M12	C6	R1	delta	37	29	49	77.3932798166623	0.0453051025126675	665.393279816662	yes	no
M12	C7	R1	lambda	37	29	49	117.349888998304	6.61518563827013e-06	705.349888998304	no	no
M12	C7	R1	kappa	37	29	49	94.8400706405466	0.00162318603896638	682.840070640547	no	no
M12	C7	R1	delta	37	29	49	90.4426027142574	0.00410827832399552	678.442602714257	yes	no
M12	C8	R1	lambda	37	23	55	65.0685683969995	0.0334312738182251	1715.068568397	no	no
M12	C8	R1	kappa	37	23	55	55.0528873613975	0.169364589440031	1705.0528873614	no	yes
M12	C8	R1	delta	37	23	55	67.5145899331151	0.021027184441984	1717.51458993312	yes	no
M12	C0	R2	lambda	37	31	47	169.140397149312	7.08955116834886e-12	639.140397149312	no	no
M12	C0	R2	kappa	37	31	47	145.459115162367	1.16417062656637e-08	615.459115162367	no	no
M12	C0	R2	delta	37	31	47	151.657447092379	1.78765446889884e-09	621.657447092379	yes	no
M12	C1	R2	lambda	37	30	48	138.768911825022	3.50535214188596e-08	662.405275461386	no	no
M12	C1	R2	kappa	37	30	48	115.100942919582	2.46580574410071e-05	638.737306555946	no	no
M12	C1	R2	delta	37	30	48	142.156835502547	1.27645447545177e-08	665.793199138911	yes	no
M12	C2	R2	lambda	37	29	49	121.98998589329	1.86698359427862e-06	709.98998589329	no	no
M12	C2	R2	kappa	37	29	49	103.411293101365	0.000229016860792575	691.411293101365	no	no
M12	C2	R2	delta	37	29	49	122.495168489605	1.62300059503018e-06	710.495168489605	yes	no
M12	C3	R2	lambda	37	29	49	143.374670549443	3.4995406572591e-09	731.374670549443	no	no
M12	C3	R2	kappa	37	29	49	117.859070322725	5.76882787006738e-06	705.859070322725	no	no
M12	C3	R2	delta	37	29	49	139.199689878062	1.25630311709202e-08	727.199689878062	yes	no
M12	C4	R2	lambda	37	28	50	124.272936531865	4.33345818784403e-07	790.939603198532	no	no
M12	C4	R2	kappa	37	28	50	100.630065488762	0.00023614780219372	767.296732155429	no	no
M12	C4	R2	delta	37	28	50	122.478622731864	7.25131870549234e-07	789.145289398531	yes	no
M12	C5	R2	lambda	37	25	53	89.4278192121261	0.000516371643082603	1149.42781921213	no	no
M12	C5	R2	kappa	37	25	53	66.7549749637245	0.0566922553046709	1126.75497496372	no	yes
M12	C5	R2	delta	37	25	53	67.9600786131483	0.0462753620277849	1127.96007861315	yes	no
M12	C6	R2	lambda	37	19	59	64.3601043788	0.00479382146895913	Inf	no	no
M12	C6	R2	kappa	37	19	59	51.053035598317	0.0766075247925045	Inf	no	yes
M12	C6	R2	delta	37	19	59	48.3663508772617	0.120911880740982	Inf	yes	no
M12	C7	R2	lambda	37	19	59	61.2333410331876	0.0098417942507254	Inf	no	no
M12	C7	R2	kappa	37	19	59	51.4496166219072	0.0713826924683363	Inf	no	yes
M12	C7	R2	delta	37	19	59	58.9076461536526	0.0163856056156191	Inf	yes	no
M12	C8	R2	lambda	37	13	65	30.4354012014802	0.249966889516739	NA	no	yes
M12	C8	R2	kappa	37	13	65	23.9357576437071	0.57963882804783	NA	no	yes
M12	C8	R2	delta	37	13	65	36.5806285935143	0.0814964374661762	NA	yes	no
M3	C0	R1	lambda	38	43	35	257.282222647116	0	432.282222647116	no	no
M3	C0	R1	kappa	38	43	35	215.98228215929	3.66928709638614e-13	390.98228215929	no	no
M3	C0	R1	delta	38	43	35	194.367942355173	2.31741958955922e-10	369.367942355173	yes	no
M3	C1	R1	lambda	38	42	36	228.86862796477	2.33146835171283e-15	416.694714921292	no	no
M3	C1	R1	kappa	38	42	36	178.812021848614	8.17528611474216e-09	366.638108805135	no	no
M3	C1	R1	delta	38	42	36	170.558365725072	7.5889004302887e-08	358.384452681594	yes	no
M3	C2	R1	lambda	38	41	37	209.199023091389	4.44533299059913e-13	411.017204909571	yes	no
M3	C2	R1	kappa	38	41	37	159.77687797816	6.08639298627089e-07	361.595059796342	no	no
M3	C2	R1	delta	38	41	37	147.423542286915	1.26908618187649e-05	349.241724105096	yes	no
M3	C3	R1	lambda	38	41	37	240.920113013645	0	442.738294831827	no	no
M3	C3	R1	kappa	38	41	37	187.013517256936	3.54293816506868e-10	388.831699075118	no	no
M3	C3	R1	delta	38	41	37	169.367873159397	4.92369338633836e-08	371.186054977578	yes	no
M3	C4	R1	lambda	38	40	38	210.418183619575	1.13797860024079e-13	427.561040762433	no	no
M3	C4	R1	kappa	38	40	38	155.218038981445	9.65597206303848e-07	372.360896124302	no	no
M3	C4	R1	delta	38	40	38	141.820450966095	2.53730491626136e-05	358.963308108952	yes	no
M3	C5	R1	lambda	38	37	41	159.985226888142	2.82582748312166e-08	433.318560221475	no	no
M3	C5	R1	kappa	38	37	41	120.878710367752	0.000478594816107347	394.212043701085	no	no
M3	C5	R1	delta	38	37	41	110.230369504118	0.00403419618976397	383.563702837452	yes	no
M3	C6	R1	lambda	38	31	47	125.882603084573	3.01872122543401e-06	595.882603084573	yes	no
M3	C6	R1	kappa	38	31	47	96.4519734688497	0.00333005634558103	566.45197346885	no	no
M3	C6	R1	delta	38	31	47	83.7832251828337	0.0341287412701651	553.783225182834	yes	no
M3	C7	R1	lambda	38	31	47	119.70173963887	1.53042760756561e-05	589.70173963887	no	no
M3	C7	R1	kappa	38	31	47	101.308337882563	0.00120455328475444	571.308337882563	no	no
M3	C7	R1	delta	38	31	47	98.3824473367108	0.00223978074935671	568.382447336711	yes	no
M3	C8	R1	lambda	38	25	53	66.1366492222225	0.0627673827137782	1126.13664922222	no	yes
M3	C8	R1	kappa	38	25	53	53.9729857351542	0.325080536081342	1113.97298573515	no	yes
M3	C8	R1	delta	38	25	53	63.7814897652632	0.0911056333613707	1123.78148976526	yes	no
M3	C0	R2	lambda	38	33	45	162.82688736106	3.76899622622773e-10	548.541173075346	no	no
M3	C0	R2	kappa	38	33	45	150.925458933794	1.33982094308038e-08	536.63974464808	no	no
M3	C0	R2	delta	38	33	45	161.165223939517	6.26949714366276e-10	546.879509653803	yes	no
M3	C1	R2	lambda	38	32	46	138.723005136484	1.92852156466472e-07	563.338389751869	no	no
M3	C1	R2	kappa	38	32	46	118.678389840086	3.92890718104999e-05	543.293774455471	no	no
M3	C1	R2	delta	38	32	46	148.179945916025	1.25702541708961e-08	572.795330531409	yes	no
M3	C2	R2	lambda	38	31	47	122.28337881399	7.83550244864983e-06	592.28337881399	no	no
M3	C2	R2	kappa	38	31	47	104.889546298564	0.000547139512681261	574.889546298564	no	no
M3	C2	R2	delta	38	31	47	127.002342472445	2.23311536673432e-06	597.002342472445	yes	no
M3	C3	R2	lambda	38	31	47	145.517141027469	1.14419419494638e-08	615.517141027469	no	no
M3	C3	R2	kappa	38	31	47	127.541000397294	1.93018684135904e-06	597.541000397294	no	no
M3	C3	R2	delta	38	31	47	147.255095182477	6.79920031387837e-09	617.255095182477	yes	no
M3	C4	R2	lambda	38	30	48	124.293961961564	2.16402531838522e-06	647.930325597927	no	no
M3	C4	R2	kappa	38	30	48	102.0484369363	0.000579220390540924	625.684800572663	no	no
M3	C4	R2	delta	38	30	48	121.789848487473	4.26403270314957e-06	645.426212123837	yes	no
M3	C5	R2	lambda	38	27	51	90.111656949564	0.00148974407992131	855.111656949564	no	no
M3	C5	R2	kappa	38	27	51	67.4413146995841	0.103409466563301	832.441314699584	no	yes
M3	C5	R2	delta	38	27	51	79.1781806154899	0.0144061430386961	844.17818061549	yes	no
M3	C6	R2	lambda	38	21	57	65.0410811744579	0.0128226902003374	3485.04108117446	no	no
M3	C6	R2	kappa	38	21	57	51.1150340661036	0.158146409483645	3471.1150340661	no	yes
M3	C6	R2	delta	38	21	57	57.5544195924027	0.055404489642004	3477.5544195924	yes	no
M3	C7	R2	lambda	38	21	57	65.0744468719334	0.0127326544410098	3485.07444687193	no	no
M3	C7	R2	kappa	38	21	57	57.8789540871347	0.0522672453035974	3477.87895408713	no	yes
M3	C7	R2	delta	38	21	57	69.4253238532797	0.00489949660236	3489.42532385328	yes	no
M3	C8	R2	lambda	38	15	63	32.1852817847332	0.358960602011124	NA	no	yes
M3	C8	R2	kappa	38	15	63	22.7118642621775	0.826917235598771	NA	no	yes
M3	C8	R2	delta	38	15	63	37.7448079293891	0.156412229018297	NA	yes	no
M8	C0	R1	lambda	38	42	36	267.79818165918	0	455.624268615701	no	no
M8	C0	R1	kappa	38	42	36	226.668514785848	4.77395900588817e-15	414.49460174237	no	no
M8	C0	R1	delta	38	42	36	204.975672226869	4.17510470640536e-12	392.801759183391	yes	no
M8	C1	R1	lambda	38	41	37	239.384586976857	0	441.202768795038	no	no
M8	C1	R1	kappa	38	41	37	189.498254475173	1.71832548190309e-10	391.316436293355	no	no
M8	C1	R1	delta	38	41	37	181.166095596768	1.89338189571231e-09	382.98427741495	yes	no
M8	C2	R1	lambda	38	40	38	219.71498210349	5.77315972805081e-15	436.857839246347	yes	no
M8	C2	R1	kappa	38	40	38	170.463110604719	1.68495045693717e-08	387.605967747576	no	no
M8	C2	R1	delta	38	40	38	158.03127215861	4.68881870663296e-07	375.174129301468	yes	no
M8	C3	R1	lambda	38	40	38	251.436072025662	0	468.578929168519	no	no
M8	C3	R1	kappa	38	40	38	197.699749883491	5.99753580132756e-12	414.842607026349	no	no
M8	C3	R1	delta	38	40	38	179.975603031092	1.15615605977837e-09	397.118460173949	yes	no
M8	C4	R1	lambda	38	39	39	220.934142631592	1.33226762955019e-15	454.934142631592	no	no
M8	C4	R1	kappa	38	39	39	165.904271608	2.69048437973041e-08	399.904271608	no	no
M8	C4	R1	delta	38	39	39	152.428180837791	9.75170354466925e-07	386.428180837791	yes	no
M8	C5	R1	lambda	38	36	42	170.501185900228	5.75770875421711e-10	466.971774135523	no	no
M8	C5	R1	kappa	38	36	42	131.564942994311	2.32502098956866e-05	428.035531229605	no	no
M8	C5	R1	delta	38	36	42	120.838099375814	0.000277596451159878	417.308687611108	yes	no
M8	C6	R1	lambda	38	30	48	136.398562096675	7.0388429418422e-08	660.034925733038	yes	no
M8	C6	R1	kappa	38	30	48	107.138206095408	0.00017702631831551	630.774569731772	no	no
M8	C6	R1	delta	38	30	48	94.3909550545295	0.00304757297280256	618.027318690893	yes	no
M8	C7	R1	lambda	38	30	48	130.217698650886	4.16754464938052e-07	653.85406228725	no	no
M8	C7	R1	kappa	38	30	48	111.994570509118	5.40621204273561e-05	635.630934145482	no	no
M8	C7	R1	delta	38	30	48	108.990177208407	0.0001133032202002	632.62654084477	yes	no
M8	C8	R1	lambda	38	24	54	76.6526082342387	0.00535336758422278	1372.65260823424	no	no
M8	C8	R1	kappa	38	24	54	64.6592183617094	0.0545663852506606	1360.65921836171	no	yes
M8	C8	R1	delta	38	24	54	74.3892196369589	0.00864258053218592	1370.38921963696	yes	no
M8	C0	R2	lambda	38	32	46	173.342846373124	5.08570963120292e-12	597.958230988509	no	no
M8	C0	R2	kappa	38	32	46	161.611691560353	2.12448170167079e-10	586.227076175737	no	no
M8	C0	R2	delta	38	32	46	171.772953811213	8.45012948502699e-12	596.388338426597	yes	no
M8	C1	R2	lambda	38	31	47	149.238964148571	3.7353888870939e-09	619.238964148571	no	no
M8	C1	R2	kappa	38	31	47	129.364622466645	1.17399241017502e-06	599.364622466646	no	no
M8	C1	R2	delta	38	31	47	158.78767578772	1.95322424900723e-10	628.78767578772	yes	no
M8	C2	R2	lambda	38	30	48	132.799337826091	1.99693580560378e-07	656.435701462455	no	no
M8	C2	R2	kappa	38	30	48	115.575778925123	2.18320015773488e-05	639.212142561487	no	no
M8	C2	R2	delta	38	30	48	137.61007234414	4.93391709710522e-08	661.246435980504	yes	no
M8	C3	R2	lambda	38	30	48	156.033100039485	1.74443348655018e-10	679.669463675849	no	no
M8	C3	R2	kappa	38	30	48	138.22723302385	4.11367940822416e-08	661.863596660213	no	no
M8	C3	R2	delta	38	30	48	157.862825054172	9.73572333862194e-11	681.499188690536	yes	no
M8	C4	R2	lambda	38	29	49	134.80992097358	4.6944647946745e-08	722.80992097358	no	no
M8	C4	R2	kappa	38	29	49	112.734669562855	2.2366349679559e-05	700.734669562855	no	no
M8	C4	R2	delta	38	29	49	132.397578359169	9.57360014597342e-08	720.397578359169	yes	no
M8	C5	R2	lambda	38	26	52	100.62761596165	6.08462346498584e-05	992.056187390222	no	no
M8	C5	R2	kappa	38	26	52	78.1275473261434	0.0110164604473899	969.556118754715	no	no
M8	C5	R2	delta	38	26	52	89.7859104871856	0.000887366561838299	981.214481915757	yes	no
M8	C6	R2	lambda	38	20	58	75.5570401865592	0.000575196833563107	7035.55704018656	no	no
M8	C6	R2	kappa	38	20	58	61.8012666926623	0.0150333329067658	7021.80126669266	no	no
M8	C6	R2	delta	38	20	58	68.1621494640985	0.00360836565422828	7028.1621494641	yes	no
M8	C7	R2	lambda	38	20	58	75.5904058839497	0.000570230602293331	7035.59040588395	no	no
M8	C7	R2	kappa	38	20	58	68.5651867136899	0.00327990486760055	7028.56518671369	no	no
M8	C7	R2	delta	38	20	58	80.0330537249754	0.000174723202245208	7040.03305372498	yes	no
M8	C8	R2	lambda	38	14	64	42.7012407967495	0.0371888067097298	NA	no	no
M8	C8	R2	kappa	38	14	64	33.3980968887328	0.221394853497838	NA	no	yes
M8	C8	R2	delta	38	14	64	48.3525378010848	0.00981640398461814	NA	yes	no
M12	C0	R1	lambda	38	41	37	255.902994877455	0	457.721176695637	no	no
M12	C0	R1	kappa	38	41	37	213.571458265037	1.12909681604378e-13	415.389640083219	no	no
M12	C0	R1	delta	38	41	37	192.286325630932	7.56988915995294e-11	394.104507449114	yes	no
M12	C1	R1	lambda	38	40	38	227.489400195132	4.44089209850063e-16	444.632257337989	no	no
M12	C1	R1	kappa	38	40	38	176.401197954362	3.20460136205014e-09	393.544055097219	no	no
M12	C1	R1	delta	38	40	38	168.476749000831	2.90688715320897e-08	385.619606143688	yes	no
M12	C2	R1	lambda	38	39	39	207.819795321751	9.57012247226885e-14	441.819795321751	yes	no
M12	C2	R1	kappa	38	39	39	157.366054083908	2.69620958004424e-07	391.366054083908	no	no
M12	C2	R1	delta	38	39	39	145.341925562674	5.77817726310492e-06	379.341925562674	yes	no
M12	C3	R1	lambda	38	39	39	239.540885243941	0	473.540885243941	no	no
M12	C3	R1	kappa	38	39	39	184.602693362681	1.2547762828774e-10	418.602693362681	no	no
M12	C3	R1	delta	38	39	39	167.286256435155	1.83581860824233e-08	401.286256435155	yes	no
M12	C4	R1	lambda	38	38	40	209.038955849871	2.32036612146658e-14	461.670534797239	no	no
M12	C4	R1	kappa	38	38	40	152.807215087189	4.29539867008444e-07	405.438794034558	no	no
M12	C4	R1	delta	38	38	40	139.738834241854	1.17586692761629e-05	392.370413189222	yes	no
M12	C5	R1	lambda	38	35	43	158.605999118504	7.96771526534457e-09	481.105999118504	no	no
M12	C5	R1	kappa	38	35	43	118.4678864735	0.000265044942369341	440.9678864735	no	no
M12	C5	R1	delta	38	35	43	108.148752779877	0.00233697885208672	430.648752779877	yes	no
M12	C6	R1	lambda	38	29	49	124.503375314935	9.26092164399428e-07	712.503375314935	yes	no
M12	C6	R1	kappa	38	29	49	94.0411495745977	0.00192928594925168	682.041149574598	no	no
M12	C6	R1	delta	38	29	49	81.7016084585926	0.0218548080895032	669.701608458593	yes	no
M12	C7	R1	lambda	38	29	49	118.322511869165	5.09086725319907e-06	706.322511869165	no	no
M12	C7	R1	kappa	38	29	49	98.8975139883071	0.000657438922234466	686.897513988307	no	no
M12	C7	R1	delta	38	29	49	96.3008306124697	0.00117824231879038	684.30083061247	yes	no
M12	C8	R1	lambda	38	23	55	64.7574214525177	0.0353999026383341	1714.75742145252	no	no
M12	C8	R1	kappa	38	23	55	51.5621618408986	0.265346695738097	1701.5621618409	no	yes
M12	C8	R1	delta	38	23	55	61.699873041022	0.0607547761685592	1711.69987304102	yes	no
M12	C0	R2	lambda	38	31	47	161.4476595914	8.42396152833658e-11	631.4476595914	no	no
M12	C0	R2	kappa	38	31	47	148.514635039541	4.6511940965388e-09	618.514635039541	no	no
M12	C0	R2	delta	38	31	47	159.083607215276	1.77946213320013e-10	629.083607215276	yes	no
M12	C1	R2	lambda	38	30	48	137.343777366846	5.33567003913049e-08	660.98014100321	no	no
M12	C1	R2	kappa	38	30	48	116.267565945834	1.82694712804743e-05	639.903929582198	no	no
M12	C1	R2	delta	38	30	48	146.098329191783	3.86467935431511e-09	669.734692828147	yes	no
M12	C2	R2	lambda	38	29	49	120.904151044351	2.51891440128382e-06	708.904151044351	no	no
M12	C2	R2	kappa	38	29	49	102.478722404312	0.000285924558870443	690.478722404312	no	no
M12	C2	R2	delta	38	29	49	124.920725748204	8.23460412080479e-07	712.920725748203	yes	no
M12	C3	R2	lambda	38	29	49	144.137913257764	2.76352130068602e-09	732.137913257764	no	no
M12	C3	R2	kappa	38	29	49	125.130176503039	7.76237301769456e-07	713.130176503039	no	no
M12	C3	R2	delta	38	29	49	145.173478458236	2.00359528967908e-09	733.173478458236	yes	no
M12	C4	R2	lambda	38	28	50	122.914734191859	6.40159271592111e-07	789.581400858526	no	no
M12	C4	R2	kappa	38	28	50	99.6376130420442	0.000299780578599473	766.304279708711	no	no
M12	C4	R2	delta	38	28	50	119.708231763232	1.58854016130139e-06	786.374898429899	yes	no
M12	C5	R2	lambda	38	25	53	88.7324291799258	0.000610875140886757	1148.73242917993	no	no
M12	C5	R2	kappa	38	25	53	65.0304908053321	0.0749973682117148	1125.03049080533	no	yes
M12	C5	R2	delta	38	25	53	77.0965638912487	0.00825270463763916	1137.09656389125	yes	no
M12	C6	R2	lambda	38	19	59	63.6618534048198	0.00564742671950014	Inf	no	no
M12	C6	R2	kappa	38	19	59	48.7042101718516	0.11441691098835	Inf	no	yes
M12	C6	R2	delta	38	19	59	55.4728028681616	0.033336699033955	Inf	yes	no
M12	C7	R2	lambda	38	19	59	63.6952191022287	0.00560360928252646	Inf	no	no
M12	C7	R2	kappa	38	19	59	55.4681301928791	0.0333677095251421	Inf	no	no
M12	C7	R2	delta	38	19	59	67.3437071290385	0.0023330879831055	Inf	yes	no
M12	C8	R2	lambda	38	13	65	30.8060540150285	0.235571706628193	NA	no	yes
M12	C8	R2	kappa	38	13	65	20.301040367922	0.777079775273711	NA	no	yes
M12	C8	R2	delta	38	13	65	35.663191205148	0.0980394047632005	NA	yes	no
M3	C0	R1	lambda	39	43	35	262.599270445676	0	437.599270445676	no	no
M3	C0	R1	kappa	39	43	35	226.536913640083	1.35447209004269e-14	401.536913640083	no	no
M3	C0	R1	delta	39	43	35	189.187988385446	1.01325592360979e-09	364.187988385446	yes	no
M3	C1	R1	lambda	39	42	36	230.365162853684	1.4432899320127e-15	418.191249810206	no	no
M3	C1	R1	kappa	39	42	36	185.747937862378	1.17855458725558e-09	373.5740248189	no	no
M3	C1	R1	delta	39	42	36	183.541853480775	2.19552587221727e-09	371.367940437296	yes	no
M3	C2	R1	lambda	39	41	37	205.578862572535	1.36546329798648e-12	407.397044390717	no	no
M3	C2	R1	kappa	39	41	37	168.806450784295	5.7242965145754e-08	370.624632602477	no	no
M3	C2	R1	delta	39	41	37	167.150121780323	8.90632805283786e-08	368.968303598505	yes	no
M3	C3	R1	lambda	39	41	37	235.112548150244	1.11022302462516e-16	436.930729968426	no	no
M3	C3	R1	kappa	39	41	37	190.776882487704	1.18106635582649e-10	392.595064305886	no	no
M3	C3	R1	delta	39	41	37	181.975199907056	1.504961488763e-09	383.793381725238	yes	no
M3	C4	R1	lambda	39	40	38	207.09504870616	3.25184323912708e-13	424.237905849017	no	no
M3	C4	R1	kappa	39	40	38	164.999635642711	7.45813766300785e-08	382.142492785568	no	no
M3	C4	R1	delta	39	40	38	163.568501507555	1.09397854441973e-07	380.711358650412	yes	no
M3	C5	R1	lambda	39	37	41	163.368096790059	1.08874005366744e-08	436.701430123392	no	no
M3	C5	R1	kappa	39	37	41	124.103507276595	0.000238423560040335	397.436840609929	no	no
M3	C5	R1	delta	39	37	41	118.113340432884	0.000854172400178266	391.446673766217	yes	no
M3	C6	R1	lambda	39	31	47	126.183518638103	2.7844240134689e-06	596.183518638103	no	no
M3	C6	R1	kappa	39	31	47	100.15715031006	0.00154164450587591	570.15715031006	no	no
M3	C6	R1	delta	39	31	47	100.279268490931	0.00150206303325107	570.279268490931	yes	no
M3	C7	R1	lambda	39	31	47	116.161970848791	3.75288217229208e-05	586.161970848791	no	no
M3	C7	R1	kappa	39	31	47	99.995929104307	0.00159540628202159	569.995929104307	no	no
M3	C7	R1	delta	39	31	47	106.578987737173	0.00037296066927861	576.578987737173	yes	no
M3	C8	R1	lambda	39	25	53	65.0652917884139	0.0745845456609868	1125.06529178841	no	yes
M3	C8	R1	kappa	39	25	53	56.5272298298147	0.244362154190482	1116.52722982981	no	yes
M3	C8	R1	delta	39	25	53	79.3713770318964	0.00512799980095968	1139.3713770319	yes	no
M3	C0	R2	lambda	39	33	45	168.905488098071	5.70437030944504e-11	554.619773812357	no	no
M3	C0	R2	kappa	39	33	45	159.754969439367	9.63163659939426e-10	545.469255153653	no	no
M3	C0	R2	delta	39	33	45	175.061840042152	8.09419198333217e-12	560.776125756438	yes	no
M3	C1	R2	lambda	39	32	46	139.577412727376	1.51490988198333e-07	564.192797342761	no	no
M3	C1	R2	kappa	39	32	46	120.922518093263	2.24610928191149e-05	545.537902708648	no	no
M3	C1	R2	delta	39	32	46	168.814937804667	2.18485229908083e-11	593.430322420052	yes	no
M3	C2	R2	lambda	39	31	47	122.849344859175	6.7546711010058e-06	592.849344859175	no	no
M3	C2	R2	kappa	39	31	47	109.166391893446	0.00020469519773747	579.166391893446	no	no
M3	C2	R2	delta	39	31	47	152.871209413158	1.23159682452467e-09	622.871209413158	yes	no
M3	C3	R2	lambda	39	31	47	143.350950023598	2.17658969736689e-08	613.350950023598	no	no
M3	C3	R2	kappa	39	31	47	127.037655155759	2.2119091522832e-06	597.037655155759	no	no
M3	C3	R2	delta	39	31	47	167.383111757112	1.25465193789864e-11	637.383111757112	yes	no
M3	C4	R2	lambda	39	30	48	125.017436840122	1.77528933187343e-06	648.653800476486	no	no
M3	C4	R2	kappa	39	30	48	107.720593458746	0.000153977101344238	631.356957095109	no	no
M3	C4	R2	delta	39	30	48	149.544096532845	1.33769251231541e-09	673.180460169208	yes	no
M3	C5	R2	lambda	39	27	51	90.6544838724395	0.00131862995622434	855.65448387244	no	no
M3	C5	R2	kappa	39	27	51	68.3011875768751	0.0911945644173423	833.301187576875	no	yes
M3	C5	R2	delta	39	27	51	87.636718527903	0.00257095115279127	852.636718527903	yes	no
M3	C6	R2	lambda	39	21	57	65.8442823905853	0.0108090574206117	3485.84428239059	no	no
M3	C6	R2	kappa	39	21	57	53.2759238398381	0.113891424278595	3473.27592383984	no	yes
M3	C6	R2	delta	39	21	57	70.0707994804451	0.00422732397722203	3490.07079948045	yes	no
M3	C7	R2	lambda	39	21	57	61.5628013401482	0.0260779870804216	3481.56280134015	no	no
M3	C7	R2	kappa	39	21	57	56.1992629272899	0.0702919510392586	3476.19926292729	no	yes
M3	C7	R2	delta	39	21	57	75.8661198177675	0.00105567928074402	3495.86611981777	yes	no
M3	C8	R2	lambda	39	15	63	31.1945526730977	0.40588801033022	NA	no	yes
M3	C8	R2	kappa	39	15	63	26.2717639561245	0.661190546674948	NA	no	yes
M3	C8	R2	delta	39	15	63	47.1486578968568	0.0240647157784364	NA	yes	no
M8	C0	R1	lambda	39	42	36	273.115229445084	0	460.941316401606	no	no
M8	C0	R1	kappa	39	42	36	237.25710010613	1.11022302462516e-16	425.083187062651	no	no
M8	C0	R1	delta	39	42	36	197.80927734233	3.57454066346463e-11	385.635364298852	yes	no
M8	C1	R1	lambda	39	41	37	240.881121853074	0	442.699303671256	no	no
M8	C1	R1	kappa	39	41	37	196.468124328466	2.1806445538175e-11	398.286306146648	no	no
M8	C1	R1	delta	39	41	37	192.163142437659	7.85043141604547e-11	393.981324255841	yes	no
M8	C2	R1	lambda	39	40	38	216.094821571903	1.85407245112401e-14	433.23767871476	no	no
M8	C2	R1	kappa	39	40	38	179.526637250395	1.31517496892997e-09	396.669494393252	no	no
M8	C2	R1	delta	39	40	38	175.771410737208	3.829196959515e-09	392.914267880065	yes	no
M8	C3	R1	lambda	39	40	38	245.62850714962	0	462.771364292477	no	no
M8	C3	R1	kappa	39	40	38	201.497068953566	1.86461956985795e-12	418.639926096423	no	no
M8	C3	R1	delta	39	40	38	190.596488863941	5.13794562451153e-11	407.739346006798	yes	no
M8	C4	R1	lambda	39	39	39	217.611007705535	3.99680288865056e-15	451.611007705535	no	no
M8	C4	R1	kappa	39	39	39	175.719822108573	1.69166447516744e-09	409.719822108573	no	no
M8	C4	R1	delta	39	39	39	172.189790464439	4.63814764373183e-09	406.189790464439	yes	no
M8	C5	R1	lambda	39	36	42	173.884055789449	2.08353334585354e-10	470.354644024743	no	no
M8	C5	R1	kappa	39	36	42	134.823693742684	1.04760241552704e-05	431.294281977978	no	no
M8	C5	R1	delta	39	36	42	126.734629389768	7.30717433014005e-05	423.205217625062	yes	no
M8	C6	R1	lambda	39	30	48	136.699477637471	6.44555566697846e-08	660.335841273835	no	no
M8	C6	R1	kappa	39	30	48	110.87733677616	7.13473409807985e-05	634.513700412524	no	no
M8	C6	R1	delta	39	30	48	108.900557447815	0.000115796901840159	632.536921084179	yes	no
M8	C7	R1	lambda	39	30	48	126.677929848167	1.12312038125228e-06	650.31429348453	no	no
M8	C7	R1	kappa	39	30	48	110.716115570168	7.42452622481959e-05	634.352479206532	no	no
M8	C7	R1	delta	39	30	48	115.200276694057	2.40389690452369e-05	638.836640330421	yes	no
M8	C8	R1	lambda	39	24	54	75.5812507877896	0.00673037995796744	1371.58125078779	no	no
M8	C8	R1	kappa	39	24	54	67.2474162956761	0.0346701726636752	1363.24741629568	no	no
M8	C8	R1	delta	39	24	54	87.9926659887809	0.000381141151949427	1383.99266598878	yes	no
M8	C0	R2	lambda	39	32	46	179.421447097479	6.96109836439973e-13	604.036831712864	no	no
M8	C0	R2	kappa	39	32	46	170.475155905414	1.28336230531545e-11	595.090540520799	no	no
M8	C0	R2	delta	39	32	46	183.683128999037	1.69197988952874e-13	608.298513614421	yes	no
M8	C1	R2	lambda	39	31	47	150.093371726766	2.88158941152972e-09	620.093371726766	no	no
M8	C1	R2	kappa	39	31	47	131.642704559351	6.25951316668427e-07	601.642704559351	no	no
M8	C1	R2	delta	39	31	47	177.436226761552	4.5985437679974e-13	647.436226761552	yes	no
M8	C2	R2	lambda	39	30	48	133.365303858544	1.69713337827559e-07	657.001667494907	no	no
M8	C2	R2	kappa	39	30	48	119.886578359546	7.08626562084813e-06	643.52294199591	no	no
M8	C2	R2	delta	39	30	48	161.492498370042	3.02815550412561e-11	685.128862006406	yes	no
M8	C3	R2	lambda	39	30	48	153.866909022973	3.46243256288403e-10	677.503272659337	no	no
M8	C3	R2	kappa	39	30	48	137.75784162162	4.72397313489026e-08	661.394205257984	no	no
M8	C3	R2	delta	39	30	48	176.004400713997	2.48356890608648e-13	699.64076435036	yes	no
M8	C4	R2	lambda	39	29	49	135.533395839498	3.78485415231111e-08	723.533395839498	no	no
M8	C4	R2	kappa	39	29	49	118.440779924607	4.93069454987616e-06	706.440779924607	no	no
M8	C4	R2	delta	39	29	49	158.165385489729	3.17971204921719e-11	746.165385489729	yes	no
M8	C5	R2	lambda	39	26	52	101.17044287183	5.28148443794674e-05	992.599014300401	no	no
M8	C5	R2	kappa	39	26	52	79.0213740429634	0.0092214998596073	970.449945471535	no	no
M8	C5	R2	delta	39	26	52	96.2580074847875	0.000185533631961832	987.686578913359	yes	no
M8	C6	R2	lambda	39	20	58	76.3602413899535	0.000466409798178025	7036.36024138995	no	no
M8	C6	R2	kappa	39	20	58	63.9961103059381	0.00934990375550482	7023.99611030594	no	no
M8	C6	R2	delta	39	20	58	78.6920884373297	0.000251136219319381	7038.69208843733	yes	no
M8	C7	R2	lambda	39	20	58	72.0787603395239	0.00139444468603978	7032.07876033952	no	no
M8	C7	R2	kappa	39	20	58	66.9194493931513	0.00482553272817099	7026.91944939315	no	no
M8	C7	R2	delta	39	20	58	84.487408774652	5.06329851678311e-05	7044.48740877465	yes	no
M8	C8	R2	lambda	39	14	64	41.7105116724734	0.046157676476775	NA	no	no
M8	C8	R2	kappa	39	14	64	36.9919504219859	0.119038143122429	NA	no	yes
M8	C8	R2	delta	39	14	64	55.7699468537413	0.0013720171411129	NA	yes	no
M12	C0	R1	lambda	39	41	37	261.220042669924	0	463.038224488106	no	no
M12	C0	R1	kappa	39	41	37	224.208814472174	3.77475828372553e-15	426.026996290356	no	no
M12	C0	R1	delta	39	41	37	186.434131803728	4.19009160701478e-10	388.252313621909	yes	no
M12	C1	R1	lambda	39	40	38	228.985935077914	2.22044604925031e-16	446.128792220771	no	no
M12	C1	R1	kappa	39	40	38	183.419838694511	4.26936708208814e-10	400.562695837368	no	no
M12	C1	R1	delta	39	40	38	180.787996899056	9.15146292079783e-10	397.930854041913	yes	no
M12	C2	R1	lambda	39	39	39	204.199634796765	3.02979863420205e-13	438.199634796765	no	no
M12	C2	R1	kappa	39	39	39	166.478351616428	2.29616862190696e-08	400.478351616428	no	no
M12	C2	R1	delta	39	39	39	164.396265198605	4.07130280599688e-08	398.396265198605	yes	no
M12	C3	R1	lambda	39	39	39	233.733320374508	0	467.733320374508	no	no
M12	C3	R1	kappa	39	39	39	188.448783319606	3.96168653438167e-11	422.448783319606	no	no
M12	C3	R1	delta	39	39	39	179.221343325338	6.13145534344994e-10	413.221343325338	yes	no
M12	C4	R1	lambda	39	38	40	205.715820930423	6.81676937119846e-14	458.347399877792	no	no
M12	C4	R1	kappa	39	38	40	162.671536474613	2.97859316100713e-08	415.303115421981	no	no
M12	C4	R1	delta	39	38	40	160.814644925836	4.97334118332304e-08	413.446223873205	yes	no
M12	C5	R1	lambda	39	35	43	161.988869014289	2.96534630184198e-09	484.488869014289	no	no
M12	C5	R1	kappa	39	35	43	121.775408108728	0.000125366155358186	444.275408108728	no	no
M12	C5	R1	delta	39	35	43	115.359483851165	0.000524130491249886	437.859483851165	yes	no
M12	C6	R1	lambda	39	29	49	124.804290862333	8.50916521910605e-07	712.804290862333	no	no
M12	C6	R1	kappa	39	29	49	97.8290511421925	0.000837597654999911	685.829051142192	no	no
M12	C6	R1	delta	39	29	49	97.5254119092124	0.000896793396736428	685.525411909212	yes	no
M12	C7	R1	lambda	39	29	49	114.782743073055	1.30931270466705e-05	702.782743073055	no	no
M12	C7	R1	kappa	39	29	49	97.6678299362086	0.000868550660049539	685.667829936209	no	no
M12	C7	R1	delta	39	29	49	103.825131155455	0.000207400776533806	691.825131155455	yes	no
M12	C8	R1	lambda	39	23	55	63.6860640126774	0.0429736939864864	1713.68606401268	no	no
M12	C8	R1	kappa	39	23	55	54.1991306617164	0.190152286028669	1704.19913066172	no	yes
M12	C8	R1	delta	39	23	55	76.617520450178	0.00307082484217247	1726.61752045018	yes	no
M12	C0	R2	lambda	39	31	47	167.526260322319	1.19778631457734e-11	637.526260322319	no	no
M12	C0	R2	kappa	39	31	47	157.426870271459	2.99406388570844e-10	627.426870271458	no	no
M12	C0	R2	delta	39	31	47	172.307983460434	2.51410003926367e-12	642.307983460434	yes	no
M12	C1	R2	lambda	39	30	48	138.198184951606	4.14908426504823e-08	661.83454858797	no	no
M12	C1	R2	kappa	39	30	48	118.594418925396	9.96598748381761e-06	642.230782561759	no	no
M12	C1	R2	delta	39	30	48	166.061081222949	6.82620626690777e-12	689.697444859313	yes	no
M12	C2	R2	lambda	39	29	49	121.470117083405	2.15540266679248e-06	709.470117083405	no	no
M12	C2	R2	kappa	39	29	49	106.838292725578	9.95738573436045e-05	694.838292725579	no	no
M12	C2	R2	delta	39	29	49	150.117352831439	4.2378733855486e-10	738.117352831439	yes	no
M12	C3	R2	lambda	39	29	49	141.971722247861	5.39083366835058e-09	729.971722247861	no	no
M12	C3	R2	kappa	39	29	49	124.709555987661	8.73915042109985e-07	712.70955598766	no	no
M12	C3	R2	delta	39	29	49	164.629255175394	3.77653464056493e-12	752.629255175394	yes	no
M12	C4	R2	lambda	39	28	50	123.638209064386	5.20222862232522e-07	790.304875731052	no	no
M12	C4	R2	kappa	39	28	50	105.392494290647	7.27782750412631e-05	772.059160957314	no	no
M12	C4	R2	delta	39	28	50	146.790239951126	4.5190184927435e-10	813.456906617793	yes	no
M12	C5	R2	lambda	39	25	53	89.2752560966693	0.000535826324941757	1149.27525609667	no	no
M12	C5	R2	kappa	39	25	53	65.9730884090076	0.0644629443785153	1125.97308840901	no	yes
M12	C5	R2	delta	39	25	53	84.8828619461846	0.00151191994624289	1144.88286194618	yes	no
M12	C6	R2	lambda	39	19	59	64.4650546148151	0.0046764561351551	Inf	no	no
M12	C6	R2	kappa	39	19	59	50.9478246719707	0.0780459234266411	Inf	no	yes
M12	C6	R2	delta	39	19	59	67.3169428987268	0.002348534940811	Inf	yes	no
M12	C7	R2	lambda	39	19	59	60.1835735644116	0.0124223999897189	Inf	no	no
M12	C7	R2	kappa	39	19	59	53.8711637591916	0.0455722258933261	Inf	no	no
M12	C7	R2	delta	39	19	59	73.1122632360492	0.000532734358328568	Inf	yes	no
M12	C8	R2	lambda	39	13	65	29.8153248973611	0.275332547014055	NA	no	yes
M12	C8	R2	kappa	39	13	65	23.9436647880262	0.579186683413867	NA	no	yes
M12	C8	R2	delta	39	13	65	44.3948013151385	0.0137028697598333	NA	yes	no
M3	C0	R1	lambda	40	43	35	255.052659014931	0	430.052659014931	no	no
M3	C0	R1	kappa	40	43	35	223.996678547846	3.01980662698043e-14	398.996678547846	no	no
M3	C0	R1	delta	40	43	35	200.020572172814	4.48459047674987e-11	375.020572172814	yes	no
M3	C1	R1	lambda	40	42	36	229.635370868291	1.77635683940025e-15	417.461457824813	no	no
M3	C1	R1	kappa	40	42	36	183.216707208989	2.40522179950631e-09	371.042794165511	no	no
M3	C1	R1	delta	40	42	36	181.09960319432	4.34306024477138e-09	368.925690150842	yes	no
M3	C2	R1	lambda	40	41	37	208.500586424252	5.52446977053478e-13	410.318768242434	yes	no
M3	C2	R1	kappa	40	41	37	162.676025147474	2.88500577205753e-07	364.494206965656	no	no
M3	C2	R1	delta	40	41	37	156.482388487725	1.40046542818073e-06	358.300570305907	yes	no
M3	C3	R1	lambda	40	41	37	237.077611327213	0	438.895793145395	yes	no
M3	C3	R1	kappa	40	41	37	185.722061434362	5.14695064346427e-10	387.540243252544	no	no
M3	C3	R1	delta	40	41	37	179.764680453836	2.81297096726973e-09	381.582862272018	yes	no
M3	C4	R1	lambda	40	40	38	207.819363664452	2.58904009342587e-13	424.962220807309	yes	no
M3	C4	R1	kappa	40	40	38	157.008290122697	6.10572824411015e-07	374.151147265554	no	no
M3	C4	R1	delta	40	40	38	154.122755586232	1.27510362302186e-06	371.265612729089	yes	no
M3	C5	R1	lambda	40	37	41	161.39782154947	1.90092861451774e-08	434.731154882804	no	no
M3	C5	R1	kappa	40	37	41	126.900634639264	0.000127975852040496	400.233967972598	no	no
M3	C5	R1	delta	40	37	41	118.340824491911	0.00081495619153138	391.674157825244	yes	no
M3	C6	R1	lambda	40	31	47	127.86034179297	1.76995879708208e-06	597.86034179297	no	no
M3	C6	R1	kappa	40	31	47	99.9777179526564	0.00160158883686945	569.977717952656	no	no
M3	C6	R1	delta	40	31	47	89.8609574135763	0.011897382187498	559.860957413576	yes	no
M3	C7	R1	lambda	40	31	47	117.218954308312	2.87855357515854e-05	587.218954308312	no	no
M3	C7	R1	kappa	40	31	47	99.5307883671006	0.0017605765516262	569.530788367101	no	no
M3	C7	R1	delta	40	31	47	104.140383108627	0.00064705600823789	574.140383108627	yes	no
M3	C8	R1	lambda	40	25	53	64.7823934794845	0.0779953675277083	1124.78239347948	no	yes
M3	C8	R1	kappa	40	25	53	56.3138071268697	0.25058104964785	1116.31380712687	no	yes
M3	C8	R1	delta	40	25	53	70.249558599718	0.0309542241740189	1130.24955859972	yes	no
M3	C0	R2	lambda	40	33	45	162.062364504307	4.76521710979227e-10	547.776650218593	no	no
M3	C0	R2	kappa	40	33	45	155.37078206771	3.60359009299316e-09	541.085067781996	no	no
M3	C0	R2	delta	40	33	45	162.686604676441	3.93493349015728e-10	548.400890390726	yes	no
M3	C1	R2	lambda	40	32	46	140.342715895706	1.21921542750592e-07	564.95810051109	no	no
M3	C1	R2	kappa	40	32	46	121.644038972618	1.87259310310273e-05	546.259423588003	no	no
M3	C1	R2	delta	40	32	46	151.75222040311	4.3406174210503e-09	576.367605018495	yes	no
M3	C2	R2	lambda	40	31	47	124.323616827765	4.57608146442468e-06	594.323616827765	no	no
M3	C2	R2	kappa	40	31	47	106.690379532266	0.000363567749588345	576.690379532266	no	no
M3	C2	R2	delta	40	31	47	129.471474700376	1.14008603302462e-06	599.471474700376	yes	no
M3	C3	R2	lambda	40	31	47	143.891461472548	1.85502846417052e-08	613.891461472548	no	no
M3	C3	R2	kappa	40	31	47	125.912585544911	2.9945395655373e-06	595.912585544911	no	no
M3	C3	R2	delta	40	31	47	150.499484090818	2.54637189112117e-09	620.499484090818	yes	no
M3	C4	R2	lambda	40	30	48	125.174815164617	1.70024274037672e-06	648.81117880098	no	no
M3	C4	R2	kappa	40	30	48	103.837717440714	0.000384527790141198	627.474081077078	no	no
M3	C4	R2	delta	40	30	48	127.486501019329	8.97157023782569e-07	651.122864655692	yes	no
M3	C5	R2	lambda	40	27	51	90.8283326014454	0.00126787683516782	855.828332601445	no	no
M3	C5	R2	kappa	40	27	51	72.8682538480795	0.0444282291528217	837.86825384808	no	no
M3	C5	R2	delta	40	27	51	85.2208558938854	0.00430395842617148	850.220855893885	yes	no
M3	C6	R2	lambda	40	21	57	66.7584134592052	0.00887231362505991	3486.75841345921	no	no
M3	C6	R2	kappa	40	21	57	55.5471518278373	0.0785719871622736	3475.54715182784	no	yes
M3	C6	R2	delta	40	21	57	62.6573303091914	0.0209699139620383	3482.65733030919	yes	no
M3	C7	R2	lambda	40	21	57	61.786584053521	0.024951449319104	3481.78658405352	no	no
M3	C7	R2	kappa	40	21	57	56.2178316301355	0.0700672819155629	3476.21783163014	no	yes
M3	C7	R2	delta	40	21	57	71.0310406634549	0.00338504383778193	3491.03104066345	yes	no
M3	C8	R2	lambda	40	15	63	31.0692874589354	0.412006453927247	NA	no	yes
M3	C8	R2	kappa	40	15	63	25.7477899768898	0.687940152692177	NA	no	yes
M3	C8	R2	delta	40	15	63	40.7947664134014	0.0903659786854519	NA	yes	no
M8	C0	R1	lambda	40	42	36	265.568618020509	0	453.39470497703	no	no
M8	C0	R1	kappa	40	42	36	233.782505257856	4.44089209850063e-16	421.608592214378	no	no
M8	C0	R1	delta	40	42	36	207.951528222822	1.68731695282531e-12	395.777615179344	yes	no
M8	C1	R1	lambda	40	41	37	240.15132987385	0	441.969511692032	no	no
M8	C1	R1	kappa	40	41	37	193.002533919001	6.12445649750271e-11	394.820715737182	no	no
M8	C1	R1	delta	40	41	37	189.030559244329	1.97005189939148e-10	390.84874106251	yes	no
M8	C2	R1	lambda	40	40	38	219.016545429846	7.21644966006352e-15	436.159402572703	yes	no
M8	C2	R1	kappa	40	40	38	172.461851857548	9.68441282722665e-09	389.604709000405	no	no
M8	C2	R1	delta	40	40	38	164.413344537734	8.72844324595334e-08	381.556201680591	yes	no
M8	C3	R1	lambda	40	40	38	247.593570332806	0	464.736427475663	yes	no
M8	C3	R1	kappa	40	40	38	195.50788814443	1.16983089881728e-11	412.650745287287	no	no
M8	C3	R1	delta	40	40	38	187.695636503845	1.21716747791822e-10	404.838493646702	yes	no
M8	C4	R1	lambda	40	39	39	218.335322670045	3.21964677141295e-15	452.335322670045	yes	no
M8	C4	R1	kappa	40	39	39	166.794116832764	2.10410493473034e-08	400.794116832764	no	no
M8	C4	R1	delta	40	39	39	162.05371163624	7.70173713693367e-08	396.05371163624	yes	no
M8	C5	R1	lambda	40	36	42	171.913780555029	3.77218478675445e-10	468.384368790323	no	no
M8	C5	R1	kappa	40	36	42	136.686461349276	6.58534896735841e-06	433.15704958457	no	no
M8	C5	R1	delta	40	36	42	126.271780541919	8.13519868327894e-05	422.742368777213	yes	no
M8	C6	R1	lambda	40	30	48	138.376300798564	3.93661332420692e-08	662.012664434928	no	no
M8	C6	R1	kappa	40	30	48	109.763544662731	9.38284479797824e-05	633.399908299094	no	no
M8	C6	R1	delta	40	30	48	97.7919134635849	0.00148603876969089	621.428277099948	yes	no
M8	C7	R1	lambda	40	30	48	127.734913313905	8.3714630327858e-07	651.371276950269	no	no
M8	C7	R1	kappa	40	30	48	109.316615077168	0.000104649864970163	632.952978713531	no	no
M8	C7	R1	delta	40	30	48	112.071339158635	5.30361565914683e-05	635.707702794999	yes	no
M8	C8	R1	lambda	40	24	54	75.2983524850772	0.00714507885978066	1371.29835248508	no	no
M8	C8	R1	kappa	40	24	54	66.0996338369368	0.0425415582919433	1362.09963383694	no	no
M8	C8	R1	delta	40	24	54	78.1805146497265	0.00383686199071587	1374.18051464973	yes	no
M8	C0	R2	lambda	40	32	46	172.578323509884	6.51434461929057e-12	597.193708125269	no	no
M8	C0	R2	kappa	40	32	46	165.15660877772	6.9850236705804e-11	589.771993393105	no	no
M8	C0	R2	delta	40	32	46	170.617560726449	1.22594157048184e-11	595.232945341834	yes	no
M8	C1	R2	lambda	40	31	47	150.858674901264	2.2821395884165e-09	620.858674901264	no	no
M8	C1	R2	kappa	40	31	47	131.42986568263	6.64070709754938e-07	601.42986568263	no	no
M8	C1	R2	delta	40	31	47	159.683176453119	1.47291179253273e-10	629.683176453119	yes	no
M8	C2	R2	lambda	40	30	48	134.839575833359	1.10839008304886e-07	658.475939469722	no	no
M8	C2	R2	kappa	40	30	48	116.47620624234	1.73105841424492e-05	640.112569878704	no	no
M8	C2	R2	delta	40	30	48	137.402430750384	5.24450703975887e-08	661.038794386748	yes	no
M8	C3	R2	lambda	40	30	48	154.407420478141	2.91952240161208e-10	678.043784114505	no	no
M8	C3	R2	kappa	40	30	48	135.698412254978	8.63484026503158e-08	659.334775891341	no	no
M8	C3	R2	delta	40	30	48	158.430440140827	8.11829492519678e-11	682.06680377719	yes	no
M8	C4	R2	lambda	40	29	49	135.690774170209	3.61125920278482e-08	723.690774170209	no	no
M8	C4	R2	kappa	40	29	49	113.623544150781	1.77464243228398e-05	701.623544150781	no	no
M8	C4	R2	delta	40	29	49	135.417457069337	3.91796646237452e-08	723.417457069337	yes	no
M8	C5	R2	lambda	40	26	52	101.344291607004	5.04669014839143e-05	992.772863035576	no	no
M8	C5	R2	kappa	40	26	52	82.6540805580911	0.00435529073247198	974.082651986663	no	no
M8	C5	R2	delta	40	26	52	93.1518119438939	0.000398539875267057	984.580383372465	yes	no
M8	C6	R2	lambda	40	20	58	77.274372464799	0.000366574012489296	7037.2743724648	no	no
M8	C6	R2	kappa	40	20	58	65.3329785379115	0.00693693676944807	7025.33297853791	no	no
M8	C6	R2	delta	40	20	58	70.5882863592	0.00201441858885421	7030.5882863592	yes	no
M8	C7	R2	lambda	40	20	58	72.3025430591137	0.00131870613844354	7032.30254305911	no	no
M8	C7	R2	kappa	40	20	58	66.0036583402027	0.00595696440003446	7026.0036583402	no	no
M8	C7	R2	delta	40	20	58	78.9619967134634	0.000233542378437757	7038.96199671346	yes	no
M8	C8	R2	lambda	40	14	64	41.5852464645281	0.0474169603326275	NA	no	no
M8	C8	R2	kappa	40	14	64	35.5336166869569	0.15486239832375	NA	no	yes
M8	C8	R2	delta	40	14	64	48.7257224634099	0.00894060763335702	NA	yes	no
M12	C0	R1	lambda	40	41	37	253.673431244132	0	455.491613062313	no	no
M12	C0	R1	kappa	40	41	37	221.21924857243	9.88098491916389e-15	423.037430390611	no	no
M12	C0	R1	delta	40	41	37	197.058246170615	1.82682757809971e-11	398.876427988797	yes	no
M12	C1	R1	lambda	40	40	38	228.256143097473	3.33066907387547e-16	445.399000240331	no	no
M12	C1	R1	kappa	40	40	38	180.439277233574	1.01183694756202e-09	397.582134376431	no	no
M12	C1	R1	delta	40	40	38	178.137277192121	1.95675919911764e-09	395.280134334978	yes	no
M12	C2	R1	lambda	40	39	39	207.121358653434	1.19682042054592e-13	441.121358653434	yes	no
M12	C2	R1	kappa	40	39	39	159.898595172059	1.37538390565517e-07	393.898595172059	no	no
M12	C2	R1	delta	40	39	39	153.520062485527	7.36175141624607e-07	387.520062485527	yes	no
M12	C3	R1	lambda	40	39	39	235.698383556396	0	469.698383556396	yes	no
M12	C3	R1	kappa	40	39	39	182.944631458957	2.05266692532291e-10	416.944631458957	no	no
M12	C3	R1	delta	40	39	39	176.802354451637	1.23795840245577e-09	410.802354451637	yes	no
M12	C4	R1	lambda	40	38	40	206.440135893635	5.39568389967826e-14	459.071714841003	yes	no
M12	C4	R1	kappa	40	38	40	154.230860147292	2.94739282313827e-07	406.86243909466	no	no
M12	C4	R1	delta	40	38	40	151.160429584033	6.61568271942414e-07	403.792008531401	yes	no
M12	C5	R1	lambda	40	35	43	160.018593778652	5.28257793064313e-09	482.518593778652	no	no
M12	C5	R1	kappa	40	35	43	124.123204663849	7.26707070045629e-05	446.623204663849	no	no
M12	C5	R1	delta	40	35	43	115.378498489712	0.000521983427263284	437.878498489712	yes	no
M12	C6	R1	lambda	40	29	49	126.481114022152	5.29429048934382e-07	714.481114022152	no	no
M12	C6	R1	kappa	40	29	49	97.2002879772412	0.000964566354011764	685.200287977241	no	no
M12	C6	R1	delta	40	29	49	86.8986314113776	0.00833103440738148	674.898631411378	yes	no
M12	C7	R1	lambda	40	29	49	115.839726537495	9.89982435006809e-06	703.839726537495	no	no
M12	C7	R1	kappa	40	29	49	96.7533583916951	0.00106568519089623	684.753358391695	no	no
M12	C7	R1	delta	40	29	49	101.178057106428	0.000388299962964744	689.178057106428	yes	no
M12	C8	R1	lambda	40	23	55	63.4031657086672	0.0451939085955336	1713.40316570867	no	no
M12	C8	R1	kappa	40	23	55	53.5363771514641	0.207486449840832	1703.53637715146	no	yes
M12	C8	R1	delta	40	23	55	67.2872325975193	0.0219756053489647	1717.28723259752	yes	no
M12	C0	R2	lambda	40	31	47	160.683136733507	1.07359676704277e-10	630.683136733507	no	no
M12	C0	R2	kappa	40	31	47	152.593352092293	1.34146971308979e-09	622.593352092293	no	no
M12	C0	R2	delta	40	31	47	159.724278674242	1.45392253791954e-10	629.724278674242	yes	no
M12	C1	R2	lambda	40	30	48	138.963488124887	3.30919862623347e-08	662.599851761251	no	no
M12	C1	R2	kappa	40	30	48	118.866608997203	9.27761566948959e-06	642.502972633567	no	no
M12	C1	R2	delta	40	30	48	148.789894400912	1.68949954026942e-09	672.426258037275	yes	no
M12	C2	R2	lambda	40	29	49	122.944389056947	1.43242891370576e-06	710.944389056947	no	no
M12	C2	R2	kappa	40	29	49	103.912949556851	0.000203072473266785	691.912949556851	no	no
M12	C2	R2	delta	40	29	49	126.509148698177	5.25224844283301e-07	714.509148698177	yes	no
M12	C3	R2	lambda	40	29	49	142.512233701731	4.56556092931493e-09	730.512233701731	no	no
M12	C3	R2	kappa	40	29	49	123.135155569505	1.3582865305839e-06	711.135155569505	no	no
M12	C3	R2	delta	40	29	49	147.53715808862	9.56903001281262e-10	735.53715808862	yes	no
M12	C4	R2	lambda	40	28	50	123.795587393799	4.97210692840255e-07	790.462254060466	no	no
M12	C4	R2	kappa	40	28	50	101.060287465308	0.000212787504250356	767.726954131975	no	no
M12	C4	R2	delta	40	28	50	124.52417501713	4.03037355267699e-07	791.190841683797	yes	no
M12	C5	R2	lambda	40	25	53	89.4491048306273	0.000513711533026817	1149.44910483063	no	no
M12	C5	R2	kappa	40	25	53	70.0908238726643	0.031850880388585	1130.09082387266	no	no
M12	C5	R2	delta	40	25	53	82.2585298916866	0.00273628311495677	1142.25852989169	yes	no
M12	C6	R2	lambda	40	19	59	65.3791856883871	0.0037619385369585	Inf	no	no
M12	C6	R2	kappa	40	19	59	52.7697218524221	0.0560964686655698	Inf	no	yes
M12	C6	R2	delta	40	19	59	59.6950043069927	0.0138230290371792	Inf	yes	no
M12	C7	R2	lambda	40	19	59	60.4073562827037	0.0118252578489446	Inf	no	no
M12	C7	R2	kappa	40	19	59	53.44040165473	0.0494652660988126	Inf	no	no
M12	C7	R2	delta	40	19	59	68.0687146612561	0.00194937029562026	Inf	yes	no
M12	C8	R2	lambda	40	13	65	29.6900596881181	0.280649986689301	NA	no	yes
M12	C8	R2	kappa	40	13	65	22.9703600014842	0.634623378535991	NA	no	yes
M12	C8	R2	delta	40	13	65	37.8324404112027	0.0627640594986798	NA	yes	no
M3	C0	R1	lambda	41	43	35	256.194385749999	0	431.194385749999	no	no
M3	C0	R1	kappa	41	43	35	215.602126954561	4.12558875950708e-13	390.602126954561	no	no
M3	C0	R1	delta	41	43	35	179.501339803025	1.47351869594914e-08	354.501339803025	yes	no
M3	C1	R1	lambda	41	42	36	231.182922550789	1.11022302462516e-15	419.00900950731	no	no
M3	C1	R1	kappa	41	42	36	184.07468229921	1.89017779206324e-09	371.900769255732	no	no
M3	C1	R1	delta	41	42	36	162.881432817954	5.55885018349578e-07	350.707519774476	yes	no
M3	C2	R1	lambda	41	41	37	207.016479805353	8.75743921824323e-13	408.834661623535	no	no
M3	C2	R1	kappa	41	41	37	166.12417188887	1.16897965418694e-07	367.942353707052	no	no
M3	C2	R1	delta	41	41	37	144.157400078676	2.71699271086057e-05	345.975581896858	yes	no
M3	C3	R1	lambda	41	41	37	235.362951922223	1.11022302462516e-16	437.181133740405	no	no
M3	C3	R1	kappa	41	41	37	183.832373703952	8.85969075881121e-10	385.650555522134	no	no
M3	C3	R1	delta	41	41	37	160.304686887724	5.31775573797688e-07	362.122868705906	yes	no
M3	C4	R1	lambda	41	40	38	208.677182162653	1.97508676080815e-13	425.82003930551	no	no
M3	C4	R1	kappa	41	40	38	160.826945787045	2.26102590206168e-07	377.969802929902	no	no
M3	C4	R1	delta	41	40	38	143.579868817758	1.68034772711767e-05	360.722725960616	yes	no
M3	C5	R1	lambda	41	37	41	163.877960579306	9.4175212073111e-09	437.21129391264	no	no
M3	C5	R1	kappa	41	37	41	124.923454315141	0.000199006516822031	398.256787648475	no	no
M3	C5	R1	delta	41	37	41	105.162108429501	0.0100695740572769	378.495441762834	yes	no
M3	C6	R1	lambda	41	31	47	126.176080163566	2.78999578995354e-06	596.176080163566	no	no
M3	C6	R1	kappa	41	31	47	100.749008016154	0.00135855894361003	570.749008016154	no	no
M3	C6	R1	delta	41	31	47	81.623178151713	0.0481565155980371	551.623178151713	yes	no
M3	C7	R1	lambda	41	31	47	116.309036410511	3.61739810834649e-05	586.309036410511	no	no
M3	C7	R1	kappa	41	31	47	95.1169621267789	0.0043543721472038	565.116962126779	no	no
M3	C7	R1	delta	41	31	47	92.9622675358348	0.00664070743015421	562.962267535835	yes	no
M3	C8	R1	lambda	41	25	53	66.6530511833917	0.0576580334041181	1126.65305118339	no	yes
M3	C8	R1	kappa	41	25	53	57.1516390203418	0.226739490529508	1117.15163902034	no	yes
M3	C8	R1	delta	41	25	53	69.4089001454314	0.0359670533922442	1129.40890014543	yes	no
M3	C0	R2	lambda	41	33	45	168.075514246631	7.3996919702779e-11	553.789799960916	no	no
M3	C0	R2	kappa	41	33	45	150.912897187403	1.34475299784498e-08	536.627182901689	no	no
M3	C0	R2	delta	41	33	45	158.072695191751	1.60245883229493e-09	543.786980906037	yes	no
M3	C1	R2	lambda	41	32	46	140.123022848884	1.29775074686478e-07	564.738407464268	no	no
M3	C1	R2	kappa	41	32	46	121.698541380828	1.84696693165121e-05	546.313925996212	no	no
M3	C1	R2	delta	41	32	46	145.519417518125	2.74466216421132e-08	570.13480213351	yes	no
M3	C2	R2	lambda	41	31	47	123.649647907055	5.47035796860662e-06	593.649647907055	no	no
M3	C2	R2	kappa	41	31	47	108.671519093474	0.000229858594071986	578.671519093474	no	no
M3	C2	R2	delta	41	31	47	128.500862337854	1.48678068845332e-06	598.500862337854	yes	no
M3	C3	R2	lambda	41	31	47	143.565021048821	2.04315370178065e-08	613.565021048821	no	no
M3	C3	R2	kappa	41	31	47	122.607746184452	7.19702927653998e-06	592.607746184452	no	no
M3	C3	R2	delta	41	31	47	143.091868476919	2.34959193212703e-08	613.091868476919	yes	no
M3	C4	R2	lambda	41	30	48	125.867012125387	1.40536048820472e-06	649.50337576175	no	no
M3	C4	R2	kappa	41	30	48	105.539629807599	0.00025857819697872	629.175993443963	no	no
M3	C4	R2	delta	41	30	48	128.076378004151	7.61025286899475e-07	651.712741640515	yes	no
M3	C5	R2	lambda	41	27	51	91.7069519565468	0.00103842296523959	856.706951956547	no	no
M3	C5	R2	kappa	41	27	51	71.9720226289232	0.0515030883352261	836.972022628923	no	yes
M3	C5	R2	delta	41	27	51	74.8399872823227	0.0317474410783695	839.839987282323	yes	no
M3	C6	R2	lambda	41	21	57	66.4435180717036	0.00950018374631922	3486.4435180717	no	no
M3	C6	R2	kappa	41	21	57	56.1260227308247	0.0711839906830528	3476.12602273082	no	yes
M3	C6	R2	delta	41	21	57	55.2461938586602	0.0826571677189902	3475.24619385866	yes	no
M3	C7	R2	lambda	41	21	57	62.5224974814745	0.0215465610705924	3482.52249748147	no	no
M3	C7	R2	kappa	41	21	57	53.9206138512876	0.102775025546817	3473.92061385129	no	yes
M3	C7	R2	delta	41	21	57	64.8907462330843	0.013235605209282	3484.89074623308	yes	no
M3	C8	R2	lambda	41	15	63	33.0338815424184	0.321073567096766	NA	no	yes
M3	C8	R2	kappa	41	15	63	28.1551663124223	0.562214327771234	NA	no	yes
M3	C8	R2	delta	41	15	63	42.1483615380086	0.0695064540798449	NA	yes	no
M8	C0	R1	lambda	41	42	36	266.710344751871	0	454.536431708393	no	no
M8	C0	R1	kappa	41	42	36	225.8298408816	6.21724893790088e-15	413.655927838122	no	no
M8	C0	R1	delta	41	42	36	187.681300700199	6.80133060981802e-10	375.507387656721	yes	no
M8	C1	R1	lambda	41	41	37	241.698881552683	0	443.517063370865	no	no
M8	C1	R1	kappa	41	41	37	194.30239622625	4.16361389810049e-11	396.120578044432	no	no
M8	C1	R1	delta	41	41	37	171.061393715129	3.11768526550793e-08	372.87957553331	yes	no
M8	C2	R1	lambda	41	40	38	217.532438807214	1.16573417585641e-14	434.675295950071	no	no
M8	C2	R1	kappa	41	40	38	176.35188581593	3.24965032660884e-09	393.494742958787	no	no
M8	C2	R1	delta	41	40	38	152.33736097585	1.99829559321962e-06	369.480218118707	yes	no
M8	C3	R1	lambda	41	40	38	245.878910924073	0	463.02176806693	no	no
M8	C3	R1	kappa	41	40	38	194.060087630995	1.81408221777701e-11	411.202944773853	no	no
M8	C3	R1	delta	41	40	38	168.484647784898	2.90061938912345e-08	385.627504927756	yes	no
M8	C4	R1	lambda	41	39	39	219.193141164503	2.44249065417534e-15	453.193141164503	no	no
M8	C4	R1	kappa	41	39	39	171.054659714088	6.39459396545305e-09	405.054659714088	no	no
M8	C4	R1	delta	41	39	39	151.759829714932	1.15725480709372e-06	385.759829714932	yes	no
M8	C5	R1	lambda	41	36	42	174.3939195812	1.7856016665263e-10	470.864507816494	no	no
M8	C5	R1	kappa	41	36	42	135.151168242181	9.65926854135102e-06	431.621756477475	no	no
M8	C5	R1	delta	41	36	42	113.342069326675	0.0013577766703724	409.812657561969	yes	no
M8	C6	R1	lambda	41	30	48	136.692039165426	6.45961079071e-08	660.32840280179	no	no
M8	C6	R1	kappa	41	30	48	110.976721943214	6.96156182455887e-05	634.613085579578	no	no
M8	C6	R1	delta	41	30	48	89.803139048887	0.00762171982828919	613.439502685251	yes	no
M8	C7	R1	lambda	41	30	48	126.824995412361	1.07824518180699e-06	650.461359048724	no	no
M8	C7	R1	kappa	41	30	48	105.344676053822	0.000270697203403003	628.981039690186	no	no
M8	C7	R1	delta	41	30	48	101.142228433009	0.000710629130266982	624.778592069372	yes	no
M8	C8	R1	lambda	41	24	54	77.1690101852413	0.0047875331599222	1373.16901018524	no	no
M8	C8	R1	kappa	41	24	54	67.3793529473848	0.0338525093235227	1363.37935294738	no	no
M8	C8	R1	delta	41	24	54	77.5888610426055	0.00436902830242047	1373.58886104261	yes	no
M8	C0	R2	lambda	41	32	46	178.591473248503	9.15267861500979e-13	603.206857863888	no	no
M8	C0	R2	kappa	41	32	46	161.140611114443	2.46031417461268e-10	585.755995729828	no	no
M8	C0	R2	delta	41	32	46	166.252656088925	4.93848295590738e-11	590.86804070431	yes	no
M8	C1	R2	lambda	41	31	47	150.638981850778	2.44034836782703e-09	620.638981850778	no	no
M8	C1	R2	kappa	41	31	47	131.926255307868	5.78479259383258e-07	601.926255307868	no	no
M8	C1	R2	delta	41	31	47	153.699378415299	9.54138545949945e-10	623.699378415299	yes	no
M8	C2	R2	lambda	41	30	48	134.165606908915	1.34726736877866e-07	657.801970545279	no	no
M8	C2	R2	kappa	41	30	48	118.899233020534	9.19828039802617e-06	642.535596656898	no	no
M8	C2	R2	delta	41	30	48	136.680823235028	6.4808604482991e-08	660.317186871392	yes	no
M8	C3	R2	lambda	41	30	48	154.080980050671	3.23641002886177e-10	677.717343687035	no	no
M8	C3	R2	kappa	41	30	48	132.835460111495	1.97633895693272e-07	656.471823747859	no	no
M8	C3	R2	delta	41	30	48	151.271829374093	7.81489539747326e-10	674.908193010456	yes	no
M8	C4	R2	lambda	41	29	49	136.382971127236	2.93624915492785e-08	724.382971127236	no	no
M8	C4	R2	kappa	41	29	49	115.767343734642	1.00918784399218e-05	703.767343734642	no	no
M8	C4	R2	delta	41	29	49	136.256338901325	3.04968719166965e-08	724.256338901325	yes	no
M8	C5	R2	lambda	41	26	52	102.222910958441	4.00638169225642e-05	993.651482387012	no	no
M8	C5	R2	kappa	41	26	52	82.1997365559631	0.00479487235302012	973.628307984535	no	no
M8	C5	R2	delta	41	26	52	83.0199481794968	0.00402887840153454	974.448519608068	yes	no
M8	C6	R2	lambda	41	20	58	76.9594770735645	0.000398393879079362	7036.95947707356	no	no
M8	C6	R2	kappa	41	20	58	66.3537366578846	0.00549809817829328	7026.35373665788	no	no
M8	C6	R2	delta	41	20	58	63.4261547558342	0.0105965773562138	7023.42615475583	yes	no
M8	C7	R2	lambda	41	20	58	73.0384564833242	0.00109624165951239	7033.03845648332	no	no
M8	C7	R2	kappa	41	20	58	64.1483277783306	0.00904058564925703	7024.14832777833	no	no
M8	C7	R2	delta	41	20	58	73.0707071302583	0.0010873589439423	7033.07070713026	yes	no
M8	C8	R2	lambda	41	14	64	43.549840544268	0.0307710673655006	NA	no	no
M8	C8	R2	kappa	41	14	64	38.3828802394653	0.0913713019134936	NA	no	yes
M8	C8	R2	delta	41	14	64	50.3283224351826	0.00594290598996883	NA	yes	no
M12	C0	R1	lambda	41	41	37	254.81515797473	0	456.633339792912	no	no
M12	C0	R1	kappa	41	41	37	212.83031047575	1.4255263636187e-13	414.648492293932	no	no
M12	C0	R1	delta	41	41	37	176.625793123058	6.76992983894564e-09	378.44397494124	yes	no
M12	C1	R1	lambda	41	40	38	229.803694775541	2.22044604925031e-16	446.946551918398	no	no
M12	C1	R1	kappa	41	40	38	181.3028658204	7.88820009312019e-10	398.445722963257	no	no
M12	C1	R1	delta	41	40	38	160.005886137987	2.80439809263733e-07	377.148743280845	yes	no
M12	C2	R1	lambda	41	39	39	205.637252030106	1.9195756095769e-13	439.637252030106	no	no
M12	C2	R1	kappa	41	39	39	163.35235541006	5.4138213689825e-08	397.35235541006	no	no
M12	C2	R1	delta	41	39	39	141.281853398709	1.54285793956266e-05	375.281853398709	yes	no
M12	C3	R1	lambda	41	39	39	233.983724146959	0	467.983724146959	no	no
M12	C3	R1	kappa	41	39	39	181.060557225138	3.57796237082653e-10	415.060557225138	no	no
M12	C3	R1	delta	41	39	39	157.429140207757	2.65167247159859e-07	391.429140207757	yes	no
M12	C4	R1	lambda	41	38	40	207.297954387389	4.08562073062058e-14	459.929533334757	no	no
M12	C4	R1	kappa	41	38	40	158.055129308231	1.0562384222812e-07	410.686708255599	no	no
M12	C4	R1	delta	41	38	40	140.704322137791	9.29717343134406e-06	393.33590108516	yes	no
M12	C5	R1	lambda	41	35	43	162.498732804059	2.55177301511367e-09	484.998732804059	no	no
M12	C5	R1	kappa	41	35	43	122.151637836331	0.000114963737252949	444.651637836331	no	no
M12	C5	R1	delta	41	35	43	102.286561749534	0.00715014286462867	424.786561749534	yes	no
M12	C6	R1	lambda	41	29	49	124.796852388318	8.52700697162589e-07	712.796852388318	no	no
M12	C6	R1	kappa	41	29	49	97.9771915373435	0.000810081343448843	685.977191537344	no	no
M12	C6	R1	delta	41	29	49	78.747631471746	0.0362878348049935	666.747631471746	yes	no
M12	C7	R1	lambda	41	29	49	114.929808635247	1.25952361370585e-05	702.929808635247	no	no
M12	C7	R1	kappa	41	29	49	92.345145647965	0.00276765428310077	680.345145647965	no	no
M12	C7	R1	delta	41	29	49	90.0867208558678	0.00441812356579419	678.086720855868	yes	no
M12	C8	R1	lambda	41	23	55	65.2738234081273	0.0321858038781188	1715.27382340813	no	no
M12	C8	R1	kappa	41	23	55	54.3798225415279	0.185608505088049	1704.37982254153	no	yes
M12	C8	R1	delta	41	23	55	66.5333534654644	0.0253997730632258	1716.53335346546	yes	no
M12	C0	R2	lambda	41	31	47	166.696286471362	1.56690216357447e-11	636.696286471362	no	no
M12	C0	R2	kappa	41	31	47	148.141080708593	5.20668996806251e-09	618.141080708593	no	no
M12	C0	R2	delta	41	31	47	155.197148511784	6.00084981705606e-10	625.197148511784	yes	no
M12	C1	R2	lambda	41	30	48	138.743795073637	3.53149179899148e-08	662.38015871	no	no
M12	C1	R2	kappa	41	30	48	118.926724902017	9.13193819962466e-06	642.563088538381	no	no
M12	C1	R2	delta	41	30	48	142.643870838158	1.10248636886467e-08	666.280234474522	yes	no
M12	C2	R2	lambda	41	29	49	122.270420131807	1.72743304049927e-06	710.270420131807	no	no
M12	C2	R2	kappa	41	29	49	105.899702614664	0.000125420642367424	693.899702614664	no	no
M12	C2	R2	delta	41	29	49	125.625315657887	6.74895316854496e-07	713.625315657887	yes	no
M12	C3	R2	lambda	41	29	49	142.185793273557	5.04772779130747e-09	730.185793273557	no	no
M12	C3	R2	kappa	41	29	49	119.835929705638	3.37512187376099e-06	707.835929705638	no	no
M12	C3	R2	delta	41	29	49	140.216321796952	9.22268406089444e-09	728.216321796952	yes	no
M12	C4	R2	lambda	41	28	50	124.487784350122	4.07295053905798e-07	791.154451016789	no	no
M12	C4	R2	kappa	41	28	50	102.767813328785	0.000140129573904968	769.434479995452	no	no
M12	C4	R2	delta	41	28	50	125.200831324184	3.31371056483398e-07	791.867497990851	yes	no
M12	C5	R2	lambda	41	25	53	90.3277241812996	0.000414644340684167	1150.3277241813	no	no
M12	C5	R2	kappa	41	25	53	69.2002061501127	0.0373161995325225	1129.20020615011	no	no
M12	C5	R2	delta	41	25	53	71.9644406023557	0.0225955574187533	1131.96444060236	yes	no
M12	C6	R2	lambda	41	19	59	65.0642902964564	0.00405616381138041	Inf	no	no
M12	C6	R2	kappa	41	19	59	53.3542062520143	0.0502778095512878	Inf	no	yes
M12	C6	R2	delta	41	19	59	52.3706471786932	0.0603921942926556	Inf	yes	no
M12	C7	R2	lambda	41	19	59	61.1432697062101	0.0100421681294074	Inf	no	no
M12	C7	R2	kappa	41	19	59	51.1487973724737	0.0753175622332569	Inf	no	yes
M12	C7	R2	delta	41	19	59	62.0151995531173	0.00825092406356875	Inf	yes	no
M12	C8	R2	lambda	41	13	65	31.654653767154	0.2047875065223	NA	no	yes
M12	C8	R2	kappa	41	13	65	25.3833498336083	0.497367874553222	NA	no	yes
M12	C8	R2	delta	41	13	65	39.2728148580415	0.0459050528465438	NA	yes	no
M3	C0	R1	lambda	42	43	35	253.800592367706	0	428.800592367706	no	no
M3	C0	R1	kappa	42	43	35	225.788406186265	1.70974345792274e-14	400.788406186265	no	no
M3	C0	R1	delta	42	43	35	199.030577237876	5.99342797613645e-11	374.030577237876	yes	no
M3	C1	R1	lambda	42	42	36	227.3324963137	3.77475828372553e-15	415.158583270222	no	no
M3	C1	R1	kappa	42	42	36	189.647880040034	3.87158305414914e-10	377.473966996556	no	no
M3	C1	R1	delta	42	42	36	179.004287744682	7.75389530360826e-09	366.830374701203	yes	no
M3	C2	R1	lambda	42	41	37	208.925309881078	4.84057238736568e-13	410.74349169926	no	no
M3	C2	R1	kappa	42	41	37	173.353291559626	1.66991588335108e-08	375.171473377808	no	no
M3	C2	R1	delta	42	41	37	168.935129184921	5.53020508275992e-08	370.753311003103	yes	no
M3	C3	R1	lambda	42	41	37	233.892725459844	1.11022302462516e-16	435.710907278026	no	no
M3	C3	R1	kappa	42	41	37	186.831589896424	3.73472697212662e-10	388.649771714605	no	no
M3	C3	R1	delta	42	41	37	178.053299702526	4.54733428689735e-09	379.871481520708	yes	no
M3	C4	R1	lambda	42	40	38	208.167220133042	2.32036612146658e-13	425.310077275899	no	no
M3	C4	R1	kappa	42	40	38	165.083524763869	7.29189320036738e-08	382.226381906726	no	no
M3	C4	R1	delta	42	40	38	169.213457661734	2.37599053765081e-08	386.356314804591	yes	no
M3	C5	R1	lambda	42	37	41	159.586560940525	3.15886626855999e-08	432.919894273859	no	no
M3	C5	R1	kappa	42	37	41	130.814487684154	5.21801457296078e-05	404.147821017488	no	no
M3	C5	R1	delta	42	37	41	116.756677394057	0.00112770580706123	390.09001072739	yes	no
M3	C6	R1	lambda	42	31	47	126.753922506345	2.38801092500296e-06	596.753922506345	no	no
M3	C6	R1	kappa	42	31	47	106.346258522139	0.000393338363295581	576.346258522139	no	no
M3	C6	R1	delta	42	31	47	102.168063030567	0.000999604416919819	572.168063030567	yes	no
M3	C7	R1	lambda	42	31	47	113.314643166247	7.58086130199231e-05	583.314643166247	no	no
M3	C7	R1	kappa	42	31	47	95.4839642025952	0.00404692403554585	565.483964202595	no	no
M3	C7	R1	delta	42	31	47	96.8040951234841	0.00310003958927996	566.804095123484	yes	no
M3	C8	R1	lambda	42	25	53	64.6720553362021	0.0793600196469625	1124.6720553362	no	yes
M3	C8	R1	kappa	42	25	53	59.1415556048236	0.176316854661485	1119.14155560482	no	yes
M3	C8	R1	delta	42	25	53	78.4142229029463	0.00627784837360712	1138.41422290295	yes	no
M3	C0	R2	lambda	42	33	45	154.452997869347	4.73571093451142e-09	540.167283583633	no	no
M3	C0	R2	kappa	42	33	45	151.219457702626	1.22934351587389e-08	536.933743416912	no	no
M3	C0	R2	delta	42	33	45	173.783039633924	1.2182033160002e-11	559.497325348209	yes	no
M3	C1	R2	lambda	42	32	46	138.882570393978	1.84366358513266e-07	563.497955009363	no	no
M3	C1	R2	kappa	42	32	46	123.326293729609	1.22067415786464e-05	547.941678344994	no	no
M3	C1	R2	delta	42	32	46	158.253197544446	6.01509952957713e-10	582.86858215983	yes	no
M3	C2	R2	lambda	42	31	47	123.213896374552	6.13687186645784e-06	593.213896374552	no	no
M3	C2	R2	kappa	42	31	47	111.362685602194	0.000121548700588336	581.362685602194	no	no
M3	C2	R2	delta	42	31	47	149.374236978887	3.58524632204649e-09	619.374236978887	yes	no
M3	C3	R2	lambda	42	31	47	141.138457581052	4.1699001918083e-08	611.138457581052	no	no
M3	C3	R2	kappa	42	31	47	123.531681808724	5.64349167320177e-06	593.531681808724	no	no
M3	C3	R2	delta	42	31	47	156.339553633777	4.20554036040244e-10	626.339553633777	yes	no
M3	C4	R2	lambda	42	30	48	123.994526486951	2.34821598166235e-06	647.630890123315	no	no
M3	C4	R2	kappa	42	30	48	107.512938296222	0.000161843535628869	631.149301932585	no	no
M3	C4	R2	delta	42	30	48	148.922858579777	1.62144919713114e-09	672.559222216141	yes	no
M3	C5	R2	lambda	42	27	51	90.7260695269395	0.0012975030185699	855.726069526939	no	no
M3	C5	R2	kappa	42	27	51	77.7237161186765	0.018917899792863	842.723716118677	no	no
M3	C5	R2	delta	42	27	51	98.5326802445068	0.000205481619158787	863.532680244507	yes	no
M3	C6	R2	lambda	42	21	57	66.2725783989229	0.00985787785198711	3486.27257839892	no	no
M3	C6	R2	kappa	42	21	57	62.6656555192317	0.0209347672127735	3482.66565551923	no	no
M3	C6	R2	delta	42	21	57	85.364997180136	8.75353884490782e-05	3505.36499718014	yes	no
M3	C7	R2	lambda	42	21	57	60.4385661776057	0.0324491818371829	3480.43856617761	no	no
M3	C7	R2	kappa	42	21	57	55.125782744149	0.0843398676858713	3475.12578274415	no	yes
M3	C7	R2	delta	42	21	57	78.0738469318212	0.000605305191329841	3498.07384693182	yes	no
M3	C8	R2	lambda	42	15	63	31.5101726231464	0.390647818746502	NA	no	yes
M3	C8	R2	kappa	42	15	63	31.0613107188283	0.412397367459288	NA	no	yes
M3	C8	R2	delta	42	15	63	59.0492098778336	0.00119830550419242	NA	yes	no
M8	C0	R1	lambda	42	42	36	264.316551375164	0	452.142638331685	no	no
M8	C0	R1	kappa	42	42	36	235.594719716934	2.22044604925031e-16	423.420806673456	no	no
M8	C0	R1	delta	42	42	36	204.150821535875	5.35915756216809e-12	391.976908492397	yes	no
M8	C1	R1	lambda	42	41	37	237.848455321158	0	439.666637139339	no	no
M8	C1	R1	kappa	42	41	37	199.454193570756	8.87145912287224e-12	401.272375388938	no	no
M8	C1	R1	delta	42	41	37	184.124532042681	8.14826428552351e-10	385.942713860862	yes	no
M8	C2	R1	lambda	42	40	38	219.441268888561	6.32827124036339e-15	436.584126031418	no	no
M8	C2	R1	kappa	42	40	38	183.15960509042	4.60526394796545e-10	400.302462233277	no	no
M8	C2	R1	delta	42	40	38	174.05537348292	6.20545859142396e-09	391.198230625777	yes	no
M8	C3	R1	lambda	42	40	38	244.408684467338	0	461.551541610195	no	no
M8	C3	R1	kappa	42	40	38	196.637903427105	8.29447621697454e-12	413.780760569962	no	no
M8	C3	R1	delta	42	40	38	183.173544000525	4.58662885449712e-10	400.316401143382	yes	no
M8	C4	R1	lambda	42	39	39	218.683179140535	2.77555756156289e-15	452.683179140535	no	no
M8	C4	R1	kappa	42	39	39	174.889838294551	2.14725082159362e-09	408.889838294551	no	no
M8	C4	R1	delta	42	39	39	174.333701959733	2.51815324148197e-09	408.333701959733	yes	no
M8	C5	R1	lambda	42	36	42	170.102519947982	6.48489040244726e-10	466.573108183276	no	no
M8	C5	R1	kappa	42	36	42	140.620801214876	2.42234305558586e-06	437.09138945017	no	no
M8	C5	R1	delta	42	36	42	121.876921692056	0.00022058780338452	418.34750992735	yes	no
M8	C6	R1	lambda	42	30	48	137.269881513828	5.45274454477607e-08	660.906245150192	no	no
M8	C6	R1	kappa	42	30	48	116.152572052933	1.88198019804853e-05	639.788935689296	no	no
M8	C6	R1	delta	42	30	48	107.288307328565	0.000170787400127104	630.924670964929	yes	no
M8	C7	R1	lambda	42	30	48	123.83060217374	2.45544484223092e-06	647.466965810104	no	no
M8	C7	R1	kappa	42	30	48	105.290277733277	0.000274174668417726	628.92664136964	no	no
M8	C7	R1	delta	42	30	48	101.924339421483	0.000595739928888284	625.560703057847	yes	no
M8	C8	R1	lambda	42	24	54	75.1880143436955	0.00731311929611622	1371.1880143437	no	no
M8	C8	R1	kappa	42	24	54	68.9478691355053	0.0253528937047944	1364.94786913551	no	no
M8	C8	R1	delta	42	24	54	83.5344672009452	0.00112686663854422	1379.53446720095	yes	no
M8	C0	R2	lambda	42	32	46	164.968956876804	7.411238289734e-11	589.584341492189	no	no
M8	C0	R2	kappa	42	32	46	161.025771233295	2.54983478775728e-10	585.641155848679	no	no
M8	C0	R2	delta	42	32	46	178.903283931923	8.25894908018654e-13	603.518668547307	yes	no
M8	C1	R2	lambda	42	31	47	149.398529401435	3.55892115777579e-09	619.398529401435	no	no
M8	C1	R2	kappa	42	31	47	133.132607260331	4.12986636333379e-07	603.132607260331	no	no
M8	C1	R2	delta	42	31	47	163.373441842445	4.56016335803611e-11	633.373441842445	yes	no
M8	C2	R2	lambda	42	30	48	133.729855382035	1.52790824436977e-07	657.366219018399	no	no
M8	C2	R2	kappa	42	30	48	121.168999132987	5.03612129643116e-06	644.805362769351	no	no
M8	C2	R2	delta	42	30	48	154.494481276886	2.8403224217044e-10	678.13084491325	yes	no
M8	C3	R2	lambda	42	30	48	151.654416588546	6.93457402611841e-10	675.290780224909	no	no
M8	C3	R2	kappa	42	30	48	133.337995339406	1.71052617070622e-07	656.974358975769	no	no
M8	C3	R2	delta	42	30	48	161.459797931776	3.06037417630023e-11	685.096161568139	yes	no
M8	C4	R2	lambda	42	29	49	134.510485494445	5.13101710009067e-08	722.510485494445	no	no
M8	C4	R2	kappa	42	29	49	117.319251826903	6.66979769281539e-06	705.319251826903	no	no
M8	C4	R2	delta	42	29	49	154.043102877776	1.20906618050753e-10	742.043102877776	yes	no
M8	C5	R2	lambda	42	26	52	101.242028534397	5.18355051803976e-05	992.670599962968	no	no
M8	C5	R2	kappa	42	26	52	87.5300296493983	0.00149141861980218	978.95860107797	no	no
M8	C5	R2	delta	42	26	52	103.652924542506	2.74173145154988e-05	995.081495971077	yes	no
M8	C6	R2	lambda	42	20	58	76.7885374064063	0.000416759801036504	7036.78853740641	no	no
M8	C6	R2	kappa	42	20	58	72.4719690500249	0.00126397932495836	7032.47196905003	no	no
M8	C6	R2	delta	42	20	58	90.4852414781349	8.86459641402659e-06	7050.48524147814	yes	no
M8	C7	R2	lambda	42	20	58	70.9545251850991	0.00184156680536696	7030.9545251851	no	no
M8	C7	R2	kappa	42	20	58	64.9320962748307	0.00759194475409608	7024.93209627483	no	no
M8	C7	R2	delta	42	20	58	83.1940912298201	7.2919831066276e-05	7043.19409122982	yes	no
M8	C8	R2	lambda	42	14	64	42.0261316306398	0.0431137286133925	NA	no	no
M8	C8	R2	kappa	42	14	64	40.86762424951	0.0552246141867916	NA	no	yes
M8	C8	R2	delta	42	14	64	64.1694541758325	0.000116356300792764	NA	yes	no
M12	C0	R1	lambda	42	41	37	252.42136459659	0	454.239546414771	no	no
M12	C0	R1	kappa	42	41	37	222.714109307089	6.10622663543836e-15	424.53229112527	no	no
M12	C0	R1	delta	42	41	37	195.414069278093	2.98914226704028e-11	397.232251096275	yes	no
M12	C1	R1	lambda	42	40	38	225.953268542584	7.7715611723761e-16	443.096125685441	no	no
M12	C1	R1	kappa	42	40	38	186.573583160911	1.6951207104654e-10	403.716440303768	no	no
M12	C1	R1	delta	42	40	38	175.387779784899	4.26691448840444e-09	392.530636927756	yes	no
M12	C2	R1	lambda	42	39	39	207.546082109961	1.04471986617227e-13	441.546082109961	no	no
M12	C2	R1	kappa	42	39	39	170.278994680503	7.95645549445112e-09	404.278994680503	no	no
M12	C2	R1	delta	42	39	39	165.318621225138	3.16119973531315e-08	399.318621225138	yes	no
M12	C3	R1	lambda	42	39	39	232.513497688747	0	466.513497688747	no	no
M12	C3	R1	kappa	42	39	39	183.757293017268	1.61329172243541e-10	417.757293017268	no	no
M12	C3	R1	delta	42	39	39	174.436791742743	2.4449322566511e-09	408.436791742743	yes	no
M12	C4	R1	lambda	42	38	40	206.787992361945	4.81836792687318e-14	459.419571309313	no	no
M12	C4	R1	kappa	42	38	40	162.009227884714	3.57807601325533e-08	414.640806832082	no	no
M12	C4	R1	delta	42	38	40	165.596949701951	1.31602875264036e-08	418.228528649319	yes	no
M12	C5	R1	lambda	42	35	43	158.207333169408	8.94349516666892e-09	480.707333169408	no	no
M12	C5	R1	kappa	42	35	43	127.740190805031	3.07009070562581e-05	450.240190805031	no	no
M12	C5	R1	delta	42	35	43	113.140169434274	0.000841430332544801	435.640169434274	yes	no
M12	C6	R1	lambda	42	29	49	125.374694735228	7.24455933798218e-07	713.374694735228	no	no
M12	C6	R1	kappa	42	29	49	103.271961643016	0.000236768883450811	691.271961643016	no	no
M12	C6	R1	delta	42	29	49	98.5515550707834	0.000711297065632333	686.551555070783	yes	no
M12	C7	R1	lambda	42	29	49	111.935415395149	2.7501553034992e-05	699.935415395149	no	no
M12	C7	R1	kappa	42	29	49	92.4096673234398	0.00273032582136412	680.40966732344	no	no
M12	C7	R1	delta	42	29	49	93.187587163701	0.00231583349066911	681.187587163701	yes	no
M12	C8	R1	lambda	42	23	55	63.2928275651045	0.0460862969418993	1713.2928275651	no	no
M12	C8	R1	kappa	42	23	55	56.0672587256682	0.146880545251345	1706.06725872567	no	yes
M12	C8	R1	delta	42	23	55	74.7977149431631	0.00461726239774596	1724.79771494316	yes	no
M12	C0	R2	lambda	42	31	47	153.07377009823	1.15714449133719e-09	623.07377009823	no	no
M12	C0	R2	kappa	42	31	47	148.14516082345	5.2002829820097e-09	618.145160823449	no	no
M12	C0	R2	delta	42	31	47	170.166531674141	5.0727200218148e-12	640.166531674141	yes	no
M12	C1	R2	lambda	42	30	48	137.503342622861	5.0912340454623e-08	661.139706259225	no	no
M12	C1	R2	kappa	42	30	48	120.251996850486	6.43114700338288e-06	643.888360486849	no	no
M12	C1	R2	delta	42	30	48	154.636689584663	2.71549782659974e-10	678.273053221026	yes	no
M12	C2	R2	lambda	42	29	49	121.834668603435	1.94895230332115e-06	709.834668603435	no	no
M12	C2	R2	kappa	42	29	49	108.288388723071	6.94441680608726e-05	696.288388723071	no	no
M12	C2	R2	delta	42	29	49	145.757729019104	1.67017011332149e-09	733.757729019104	yes	no
M12	C3	R2	lambda	42	29	49	139.759229809955	1.0599549793433e-08	727.759229809955	no	no
M12	C3	R2	kappa	42	29	49	120.457384929569	2.84753286516892e-06	708.457384929569	no	no
M12	C3	R2	delta	42	29	49	152.723045673994	1.84699699978808e-10	740.723045673994	yes	no
M12	C4	R2	lambda	42	28	50	122.615298715854	6.97377609215621e-07	789.28196538252	no	no
M12	C4	R2	kappa	42	28	50	104.438641417066	9.25088336747315e-05	771.105308083733	no	no
M12	C4	R2	delta	42	28	50	145.306350619994	7.25364879272661e-10	811.973017286661	yes	no
M12	C5	R2	lambda	42	25	53	89.3468417558227	0.00052661224772621	1149.34684175582	no	no
M12	C5	R2	kappa	42	25	53	74.6494192395532	0.0134993414762926	1134.64941923955	no	no
M12	C5	R2	delta	42	25	53	94.9161722847237	0.00013116842389771	1154.91617228472	yes	no
M12	C6	R2	lambda	42	19	59	64.8933506278062	0.0042247714305389	Inf	no	no
M12	C6	R2	kappa	42	19	59	59.5913586401084	0.0141380859352384	Inf	no	no
M12	C6	R2	delta	42	19	59	81.7484892203529	4.8694876982891e-05	Inf	yes	no
M12	C7	R2	lambda	42	19	59	59.0593384065082	0.0158606625651901	Inf	no	no
M12	C7	R2	kappa	42	19	59	52.0514858649936	0.0640260583805417	Inf	no	yes
M12	C7	R2	delta	42	19	59	74.457338972038	0.00037199962026746	Inf	yes	no
M12	C8	R2	lambda	42	13	65	30.1309448520488	0.262221606771152	NA	no	yes
M12	C8	R2	kappa	42	13	65	27.9870138396729	0.359097752338137	NA	no	yes
M12	C8	R2	delta	42	13	65	55.4327019180504	0.000667573515679032	NA	yes	no
M3	C0	R1	lambda	43	43	35	250.753285002369	0	425.753285002369	no	no
M3	C0	R1	kappa	43	43	35	213.148475706445	8.76076988731711e-13	388.148475706445	no	no
M3	C0	R1	delta	43	43	35	186.062986502416	2.43218112316868e-09	361.062986502416	yes	no
M3	C1	R1	lambda	43	42	36	233.630461791934	4.44089209850063e-16	421.456548748455	no	no
M3	C1	R1	kappa	43	42	36	178.686754678402	8.46187520053832e-09	366.512841634923	no	no
M3	C1	R1	delta	43	42	36	165.272487032553	3.01620096010424e-07	353.098573989075	yes	no
M3	C2	R1	lambda	43	41	37	209.750449553364	3.7425618160114e-13	411.568631371546	no	no
M3	C2	R1	kappa	43	41	37	160.342242237727	5.26683624491042e-07	362.160424055909	no	no
M3	C2	R1	delta	43	41	37	144.306979310511	2.62497285868912e-05	346.125161128693	yes	no
M3	C3	R1	lambda	43	41	37	238.530157864223	0	440.348339682405	no	no
M3	C3	R1	kappa	43	41	37	181.127154218924	1.91438387364684e-09	382.945336037106	no	no
M3	C3	R1	delta	43	41	37	163.656263761701	2.23534981858009e-07	365.474445579883	yes	no
M3	C4	R1	lambda	43	40	38	210.54593524603	1.09245945623115e-13	427.688792388887	no	no
M3	C4	R1	kappa	43	40	38	156.673652871256	6.65432264068677e-07	373.816510014113	no	no
M3	C4	R1	delta	43	40	38	142.84814254284	1.99581581425967e-05	359.990999685697	yes	no
M3	C5	R1	lambda	43	37	41	164.432421161388	8.04038768897897e-09	437.765754494722	no	no
M3	C5	R1	kappa	43	37	41	125.207640438163	0.000186863166780293	398.540973771496	no	no
M3	C5	R1	delta	43	37	41	108.445209706354	0.00561133116539603	381.778543039688	yes	no
M3	C6	R1	lambda	43	31	47	128.290441003714	1.57454201421547e-06	598.290441003714	no	no
M3	C6	R1	kappa	43	31	47	101.050454169953	0.00127338935532961	571.050454169953	no	no
M3	C6	R1	delta	43	31	47	85.6315730772476	0.0250940963487487	555.631573077248	yes	no
M3	C7	R1	lambda	43	31	47	117.988033017034	2.37000562294254e-05	587.988033017034	no	no
M3	C7	R1	kappa	43	31	47	98.4125192986102	0.00222580580466059	568.41251929861	no	no
M3	C7	R1	delta	43	31	47	93.8841682617568	0.00555281999089574	563.884168261757	yes	no
M3	C8	R1	lambda	43	25	53	66.8496775894161	0.0558072089227898	1126.84967758942	no	yes
M3	C8	R1	kappa	43	25	53	58.0173821237753	0.203727830379329	1118.01738212378	no	yes
M3	C8	R1	delta	43	25	53	67.3183415831088	0.0515978695552022	1127.31834158311	yes	no
M3	C0	R2	lambda	43	33	45	155.097950991605	3.9089024239658e-09	540.81223670589	no	no
M3	C0	R2	kappa	43	33	45	147.333181378025	3.79858133836564e-08	533.047467092311	no	no
M3	C0	R2	delta	43	33	45	150.827927722535	1.37858662263568e-08	536.542213436821	yes	no
M3	C1	R2	lambda	43	32	46	139.894571150756	1.38468193799923e-07	564.509955766141	no	no
M3	C1	R2	kappa	43	32	46	117.287535222829	5.52814793988166e-05	541.902919838213	no	no
M3	C1	R2	delta	43	32	46	138.926716429959	1.82084060607046e-07	563.542101045344	yes	no
M3	C2	R2	lambda	43	31	47	124.451577535808	4.42318593496527e-06	594.451577535808	no	no
M3	C2	R2	kappa	43	31	47	104.45203707894	0.000603547049509268	574.45203707894	no	no
M3	C2	R2	delta	43	31	47	119.579166622747	1.5793568425515e-05	589.579166622746	yes	no
M3	C3	R2	lambda	43	31	47	144.349151451785	1.61967141920627e-08	614.349151451785	no	no
M3	C3	R2	kappa	43	31	47	121.376613821029	9.92678001465741e-06	591.376613821029	no	no
M3	C3	R2	delta	43	31	47	137.38073911504	1.23798191253854e-07	607.38073911504	yes	no
M3	C4	R2	lambda	43	30	48	126.527698843327	1.17084645767651e-06	650.164062479691	no	no
M3	C4	R2	kappa	43	30	48	102.871782292166	0.000480172262787071	626.508145928529	no	no
M3	C4	R2	delta	43	30	48	118.454089387581	1.03400359041661e-05	642.090453023945	yes	no
M3	C5	R2	lambda	43	27	51	90.2072398638301	0.00145816676757804	855.20723986383	no	no
M3	C5	R2	kappa	43	27	51	71.3442279930994	0.0570114701665647	836.344227993099	no	yes
M3	C5	R2	delta	43	27	51	75.6000353809722	0.0277804297521382	840.600035380972	yes	no
M3	C6	R2	lambda	43	21	57	66.3972391358533	0.00959582718342622	3486.39723913585	no	no
M3	C6	R2	kappa	43	21	57	55.456039539627	0.0797907393223187	3475.45603953963	no	yes
M3	C6	R2	delta	43	21	57	56.9658947964484	0.0615037886742194	3476.96589479645	yes	no
M3	C7	R2	lambda	43	21	57	62.2771487917545	0.0226324276269479	3482.27714879175	no	no
M3	C7	R2	kappa	43	21	57	56.0336854450009	0.0723220808744148	3476.033685445	no	yes
M3	C7	R2	delta	43	21	57	63.6705640540332	0.0170615528556176	3483.67056405403	yes	no
M3	C8	R2	lambda	43	15	63	32.6716393502489	0.336967916126941	NA	no	yes
M3	C8	R2	kappa	43	15	63	26.9401436312493	0.626412528107962	NA	no	yes
M3	C8	R2	delta	43	15	63	39.7248830805975	0.110303701232277	NA	yes	no
M8	C0	R1	lambda	43	42	36	261.269244010365	0	449.095330966887	no	no
M8	C0	R1	kappa	43	42	36	222.899295697895	1.58761892521397e-14	410.725382654417	no	no
M8	C0	R1	delta	43	42	36	195.115769160671	7.90709719922233e-11	382.941856117193	yes	no
M8	C1	R1	lambda	43	41	37	244.146420799924	0	445.964602618106	no	no
M8	C1	R1	kappa	43	41	37	188.437574669848	2.34211650074201e-10	390.25575648803	no	no
M8	C1	R1	delta	43	41	37	174.325269690808	1.27889488998889e-08	376.14345150899	yes	no
M8	C2	R1	lambda	43	40	38	220.266408561372	4.77395900588817e-15	437.409265704229	no	no
M8	C2	R1	kappa	43	40	38	170.093062229108	1.86584572237081e-08	387.235919371965	no	no
M8	C2	R1	delta	43	40	38	153.359761968765	1.54593209555909e-06	370.502619111623	yes	no
M8	C3	R1	lambda	43	40	38	249.046116872238	0	466.188974015095	no	no
M8	C3	R1	kappa	43	40	38	190.877974210361	4.72326622258379e-11	408.020831353218	no	no
M8	C3	R1	delta	43	40	38	172.709046419955	9.04017771752308e-09	389.851903562812	yes	no
M8	C4	R1	lambda	43	39	39	221.061894254044	1.33226762955019e-15	455.061894254044	no	no
M8	C4	R1	kappa	43	39	39	166.424472862692	2.33061873133877e-08	400.424472862692	no	no
M8	C4	R1	delta	43	39	39	151.900925201094	1.11624132359545e-06	385.900925201094	yes	no
M8	C5	R1	lambda	43	36	42	174.948380169379	1.5092671556971e-10	471.418968404673	no	no
M8	C5	R1	kappa	43	36	42	134.958460429609	1.01320894433377e-05	431.429048664903	no	no
M8	C5	R1	delta	43	36	42	117.497992364609	0.000572093552179576	413.968580599903	yes	no
M8	C6	R1	lambda	43	30	48	138.806400011723	3.46669091211282e-08	662.442763648086	no	no
M8	C6	R1	kappa	43	30	48	110.801274161334	7.27006873688651e-05	634.437637797697	no	no
M8	C6	R1	delta	43	30	48	94.6843557355021	0.00286808948618456	618.320719371866	yes	no
M8	C7	R1	lambda	43	30	48	128.503992025048	6.75201928590496e-07	652.140355661412	no	no
M8	C7	R1	kappa	43	30	48	108.163339290047	0.000138413287463446	631.79970292641	no	no
M8	C7	R1	delta	43	30	48	102.936950920011	0.000473063658226414	626.573314556375	yes	no
M8	C8	R1	lambda	43	24	54	77.3656365974307	0.00458709871713903	1373.36563659743	no	no
M8	C8	R1	kappa	43	24	54	67.7682021152118	0.031540114542786	1363.76820211521	no	no
M8	C8	R1	delta	43	24	54	76.3711242413633	0.00568734137192706	1372.37112424136	yes	no
M8	C0	R2	lambda	43	32	46	165.613909999601	6.04523098246545e-11	590.229294614985	no	no
M8	C0	R2	kappa	43	32	46	157.084001369476	8.61495541570889e-10	581.699385984861	no	no
M8	C0	R2	delta	43	32	46	159.88071038079	3.63844843143113e-10	584.496094996174	yes	no
M8	C1	R2	lambda	43	31	47	150.410530158747	2.61633958942298e-09	620.410530158747	no	no
M8	C1	R2	kappa	43	31	47	127.038355214275	2.21149074230986e-06	597.038355214275	no	no
M8	C1	R2	delta	43	31	47	147.979499088214	5.46677636492632e-09	617.979499088214	yes	no
M8	C2	R2	lambda	43	30	48	134.967536543816	1.06798787702367e-07	658.60390018018	no	no
M8	C2	R2	kappa	43	30	48	114.20285707032	3.1003327183976e-05	637.839220706684	no	no
M8	C2	R2	delta	43	30	48	128.631949281001	6.51416071750788e-07	652.268312917365	yes	no
M8	C3	R2	lambda	43	30	48	154.865110459799	2.52625476093726e-10	678.501474096163	no	no
M8	C3	R2	kappa	43	30	48	131.127433812466	3.21963017135829e-07	654.76379744883	no	no
M8	C3	R2	delta	43	30	48	146.433521773295	3.48802098315559e-09	670.069885409658	yes	no
M8	C4	R2	lambda	43	29	49	137.043657851342	2.40847900512264e-08	725.043657851342	no	no
M8	C4	R2	kappa	43	29	49	112.622602283602	2.30258140918593e-05	700.622602283602	no	no
M8	C4	R2	delta	43	29	49	127.506872045836	3.95145925424778e-07	715.506872045836	yes	no
M8	C5	R2	lambda	43	26	52	100.723198871821	5.93511606470365e-05	992.151770300392	no	no
M8	C5	R2	kappa	43	26	52	81.0950479845457	0.00604114325163341	972.523619413117	no	no
M8	C5	R2	delta	43	26	52	84.6528180392268	0.002831336354852	976.081389467798	yes	no
M8	C6	R2	lambda	43	20	58	76.9131981438617	0.00040328801870837	7036.91319814386	no	no
M8	C6	R2	kappa	43	20	58	65.2068595310076	0.00713713620776313	7025.20685953101	no	no
M8	C6	R2	delta	43	20	58	66.0186774547029	0.00593656873395554	7026.0186774547	yes	no
M8	C7	R2	lambda	43	20	58	72.7931077997691	0.00116611251587639	7032.79310779977	no	no
M8	C7	R2	kappa	43	20	58	65.7845054364375	0.00626207097235854	7025.78450543644	no	no
M8	C7	R2	delta	43	20	58	72.7233467122878	0.00118673947375281	7032.72334671229	yes	no
M8	C8	R2	lambda	43	14	64	43.1875983582634	0.0333788751436845	NA	no	no
M8	C8	R2	kappa	43	14	64	36.6909636226859	0.125833692975075	NA	no	yes
M8	C8	R2	delta	43	14	64	48.777665738852	0.00882462262560679	NA	yes	no
M12	C0	R1	lambda	43	41	37	249.374057233908	0	451.19223905209	no	no
M12	C0	R1	kappa	43	41	37	211.16653776677	2.40363284831346e-13	412.984719584952	no	no
M12	C0	R1	delta	43	41	37	184.761735154727	6.78630152073367e-10	386.579916972909	yes	no
M12	C1	R1	lambda	43	40	38	232.251234023467	1.11022302462516e-16	449.394091166324	no	no
M12	C1	R1	kappa	43	40	38	176.704816738723	2.94048041471484e-09	393.84767388158	no	no
M12	C1	R1	delta	43	40	38	163.971235684864	9.8245117596818e-08	381.114092827721	yes	no
M12	C2	R1	lambda	43	39	39	208.371221784898	8.02691246803988e-14	442.371221784898	no	no
M12	C2	R1	kappa	43	39	39	158.360304298049	2.07233358584524e-07	392.360304298049	no	no
M12	C2	R1	delta	43	39	39	143.005727962822	1.02028279462818e-05	377.005727962822	yes	no
M12	C3	R1	lambda	43	39	39	237.150930095766	0	471.150930095766	no	no
M12	C3	R1	kappa	43	39	39	179.145216279245	6.26917850965469e-10	413.145216279245	no	no
M12	C3	R1	delta	43	39	39	162.355012414012	7.0983862010543e-08	396.355012414012	yes	no
M12	C4	R1	lambda	43	38	40	209.166707477572	2.23154827949656e-14	461.79828642494	no	no
M12	C4	R1	kappa	43	38	40	154.691714931577	2.60743364566274e-07	407.323293878945	no	no
M12	C4	R1	delta	43	38	40	141.546891195151	7.56412564628661e-06	394.178470142519	yes	no
M12	C5	R1	lambda	43	35	43	163.053193392922	2.16643791794979e-09	485.553193392922	no	no
M12	C5	R1	kappa	43	35	43	123.225702498484	8.96328400249446e-05	445.725702498484	no	no
M12	C5	R1	delta	43	35	43	107.143958358665	0.00284901026894346	429.643958358665	yes	no
M12	C6	R1	lambda	43	29	49	126.911213235248	4.68409740550513e-07	714.911213235248	no	no
M12	C6	R1	kappa	43	29	49	99.0685162302749	0.000632272301101411	687.068516230275	no	no
M12	C6	R1	delta	43	29	49	84.3303217295586	0.0135684408148864	672.330321729559	yes	no
M12	C7	R1	lambda	43	29	49	116.608805248576	8.06671590425356e-06	704.608805248576	no	no
M12	C7	R1	kappa	43	29	49	96.4305813589311	0.00114486936521874	684.430581358931	no	no
M12	C7	R1	delta	43	29	49	92.5829169140678	0.00263241125341596	680.582916914068	yes	no
M12	C8	R1	lambda	43	23	55	65.4704498209585	0.031031127432803	1715.47044982096	no	no
M12	C8	R1	kappa	43	23	55	56.0354441840962	0.147549916237242	1706.0354441841	no	yes
M12	C8	R1	delta	43	23	55	66.0170902354197	0.0280105595184861	1716.01709023542	yes	no
M12	C0	R2	lambda	43	31	47	153.718723223144	9.48457090643728e-10	623.718723223144	no	no
M12	C0	R2	kappa	43	31	47	145.351243438351	1.20222445332274e-08	615.351243438351	no	no
M12	C0	R2	delta	43	31	47	149.526676374846	3.42317452162177e-09	619.526676374846	yes	no
M12	C1	R2	lambda	43	30	48	138.51534338229	3.7782241002482e-08	662.151707018654	no	no
M12	C1	R2	kappa	43	30	48	115.30559728315	2.33990319377098e-05	638.941960919514	no	no
M12	C1	R2	delta	43	30	48	137.62546508227	4.91162661653277e-08	661.261828718634	yes	no
M12	C2	R2	lambda	43	29	49	123.072349767341	1.382272107886e-06	711.072349767342	no	no
M12	C2	R2	kappa	43	29	49	102.470099139261	0.000286509157201742	690.470099139261	no	no
M12	C2	R2	delta	43	29	49	118.277915275058	5.15257266309188e-06	706.277915275057	yes	no
M12	C3	R2	lambda	43	29	49	142.969923683327	3.96515453804369e-09	730.969923683327	no	no
M12	C3	R2	kappa	43	29	49	119.39467588135	3.80645801723034e-06	707.39467588135	no	no
M12	C3	R2	delta	43	29	49	136.079487767351	3.21536050007509e-08	724.079487767351	yes	no
M12	C4	R2	lambda	43	28	50	125.14847107487	3.3643857499932e-07	791.815137741537	no	no
M12	C4	R2	kappa	43	28	50	100.889844352487	0.000221764040619354	767.556511019153	no	no
M12	C4	R2	delta	43	28	50	117.152838039892	3.23582259786903e-06	783.819504706559	yes	no
M12	C5	R2	lambda	43	25	53	88.8280120953637	0.000596971061270435	1148.82801209536	no	no
M12	C5	R2	kappa	43	25	53	69.362290053421	0.0362646296085803	1129.36229005342	no	no
M12	C5	R2	delta	43	25	53	74.2987840332832	0.0144603814985163	1134.29878403328	yes	no
M12	C6	R2	lambda	43	19	59	65.018011367387	0.00410117863825799	Inf	no	no
M12	C6	R2	kappa	43	19	59	53.4741015999486	0.049150677297628	Inf	no	no
M12	C6	R2	delta	43	19	59	55.6646434487594	0.0320852910818755	Inf	yes	no
M12	C7	R2	lambda	43	19	59	60.8979210232969	0.010607151047896	Inf	no	no
M12	C7	R2	kappa	43	19	59	54.0517475053219	0.0440208929161168	Inf	no	no
M12	C7	R2	delta	43	19	59	62.3693127063442	0.00761163399578868	Inf	yes	no
M12	C8	R2	lambda	43	13	65	31.2924115817912	0.217558713456615	NA	no	yes
M12	C8	R2	kappa	43	13	65	24.9582056915703	0.521342056200623	NA	no	yes
M12	C8	R2	delta	43	13	65	38.4236317329084	0.055287507240699	NA	yes	no
M3	C0	R1	lambda	44	43	35	259.446749450308	0	434.446749450308	no	no
M3	C0	R1	kappa	44	43	35	223.053302076449	4.06341627012807e-14	398.053302076449	no	no
M3	C0	R1	delta	44	43	35	255.59039454394	0	430.59039454394	yes	no
M3	C1	R1	lambda	44	42	36	230.606272976094	1.33226762955019e-15	418.432359932616	no	no
M3	C1	R1	kappa	44	42	36	180.059786665112	5.794312807339e-09	367.885873621634	no	no
M3	C1	R1	delta	44	42	36	204.781691517371	4.42779146681005e-12	392.607778473893	yes	no
M3	C2	R1	lambda	44	41	37	207.77608434582	6.9200201124886e-13	409.594266164002	no	no
M3	C2	R1	kappa	44	41	37	161.581055432756	3.83015144822529e-07	363.399237250938	no	no
M3	C2	R1	delta	44	41	37	173.920746613463	1.42927709667617e-08	375.738928431644	yes	no
M3	C3	R1	lambda	44	41	37	236.121308343504	1.11022302462516e-16	437.939490161685	no	no
M3	C3	R1	kappa	44	41	37	186.646415040333	3.94045684970479e-10	388.464596858515	no	no
M3	C3	R1	delta	44	41	37	203.83555695787	2.33435493157685e-12	405.653738776052	yes	no
M3	C4	R1	lambda	44	40	38	209.246011914264	1.64979141459298e-13	426.388869057121	no	no
M3	C4	R1	kappa	44	40	38	158.426345521505	4.23251134695768e-07	375.569202664363	no	no
M3	C4	R1	delta	44	40	38	170.156620933167	1.83347167448389e-08	387.299478076024	yes	no
M3	C5	R1	lambda	44	37	41	162.515001723725	1.38672756611058e-08	435.848335057059	no	no
M3	C5	R1	kappa	44	37	41	119.474903734259	0.000643595847598211	392.808237067592	no	no
M3	C5	R1	delta	44	37	41	125.838055264339	0.000162407925056507	399.171388597672	yes	no
M3	C6	R1	lambda	44	31	47	123.964118623188	5.03371527482699e-06	593.964118623188	no	no
M3	C6	R1	kappa	44	31	47	93.131070436509	0.00642789259648413	563.131070436509	no	no
M3	C6	R1	delta	44	31	47	84.5319901082732	0.030173885391013	554.531990108273	yes	no
M3	C7	R1	lambda	44	31	47	115.349391205452	4.59463516571113e-05	585.349391205452	no	no
M3	C7	R1	kappa	44	31	47	99.4929364047168	0.00177470253434064	569.492936404717	no	no
M3	C7	R1	delta	44	31	47	120.27191860165	1.32151005870496e-05	590.27191860165	yes	no
M3	C8	R1	lambda	44	25	53	65.2412781224074	0.0725255972151005	1125.24127812241	no	yes
M3	C8	R1	kappa	44	25	53	55.1478548675362	0.286279525281626	1115.14785486754	no	yes
M3	C8	R1	delta	44	25	53	71.806222192115	0.0232723836420011	1131.80622219212	yes	no
M3	C0	R2	lambda	44	33	45	167.913613955178	7.78430653269879e-11	553.627899669463	no	no
M3	C0	R2	kappa	44	33	45	152.120866906854	9.43574629541644e-09	537.835152621139	no	no
M3	C0	R2	delta	44	33	45	190.369754780601	5.37347943918576e-14	576.084040494887	yes	no
M3	C1	R2	lambda	44	32	46	139.841849911748	1.40554131555781e-07	564.457234527133	no	no
M3	C1	R2	kappa	44	32	46	115.248318204102	9.0550771049025e-05	539.863702819486	no	no
M3	C1	R2	delta	44	32	46	161.167211740572	2.44002595906068e-10	585.782596355956	yes	no
M3	C2	R2	lambda	44	31	47	122.906363062945	6.65419820966573e-06	592.906363062945	no	no
M3	C2	R2	kappa	44	31	47	102.896150000375	0.000852301663291422	572.896150000375	no	no
M3	C2	R2	delta	44	31	47	134.815963895931	2.57067970355074e-07	604.815963895931	yes	no
M3	C3	R2	lambda	44	31	47	142.810127870878	2.55309886565414e-08	612.810127870878	no	no
M3	C3	R2	kappa	44	31	47	122.085530135871	8.25165168694131e-06	592.085530135871	no	no
M3	C3	R2	delta	44	31	47	160.355496159001	1.19094845096868e-10	630.355496159001	yes	no
M3	C4	R2	lambda	44	30	48	124.483579782405	2.05476529469006e-06	648.119943418769	no	no
M3	C4	R2	kappa	44	30	48	100.814364042179	0.000764803369016076	624.450727678543	no	no
M3	C4	R2	delta	44	30	48	131.168820343267	3.18195376824981e-07	654.805183979631	yes	no
M3	C5	R2	lambda	44	27	51	91.1527884588163	0.00117805873807764	856.152788458816	no	no
M3	C5	R2	kappa	44	27	51	66.9257198708498	0.111335010837065	831.92571987085	no	yes
M3	C5	R2	delta	44	27	51	91.3175109615322	0.00113479728855093	856.317510961532	yes	no
M3	C6	R2	lambda	44	21	57	65.4000541781236	0.0118838133456157	3485.40005417812	no	no
M3	C6	R2	kappa	44	21	57	51.0854369751001	0.158831388785153	3471.0854369751	no	yes
M3	C6	R2	delta	44	21	57	59.0811146896131	0.0419376871223305	3479.08111468961	yes	no
M3	C7	R2	lambda	44	21	57	62.1030200871495	0.0234325347713137	3482.10302008715	no	no
M3	C7	R2	kappa	44	21	57	57.2666561762172	0.0583192229720038	3477.26665617622	no	yes
M3	C7	R2	delta	44	21	57	84.7322840024138	0.000104101102711418	3504.73228400241	yes	no
M3	C8	R2	lambda	44	15	63	31.915169097915	0.371483106264664	NA	no	yes
M3	C8	R2	kappa	44	15	63	26.8494057138157	0.631167547849366	NA	no	yes
M3	C8	R2	delta	44	15	63	43.5190051255745	0.0526950206740058	NA	yes	no
M8	C0	R1	lambda	44	42	36	269.962708456024	0	457.788795412545	no	no
M8	C0	R1	kappa	44	42	36	233.707876280965	4.44089209850063e-16	421.533963237487	no	no
M8	C0	R1	delta	44	42	36	264.268673576729	0	452.094760533251	yes	no
M8	C1	R1	lambda	44	41	37	241.122231981806	0	442.940413799988	no	no
M8	C1	R1	kappa	44	41	37	190.714360869645	1.20296661521024e-10	392.532542687827	no	no
M8	C1	R1	delta	44	41	37	213.45997055016	1.16906484493029e-13	415.278152368342	yes	no
M8	C2	R1	lambda	44	40	38	218.292043351514	9.10382880192628e-15	435.434900494371	no	no
M8	C2	R1	kappa	44	40	38	172.235629637289	1.03134575324404e-08	389.378486780146	no	no
M8	C2	R1	delta	44	40	38	182.599025646251	5.41995559544262e-10	399.741882789109	yes	no
M8	C3	R1	lambda	44	40	38	246.637267349199	0	463.780124492057	no	no
M8	C3	R1	kappa	44	40	38	197.300989244844	6.77502498547256e-12	414.443846387701	no	no
M8	C3	R1	delta	44	40	38	212.513835990659	5.83977310952832e-14	429.656693133516	yes	no
M8	C4	R1	lambda	44	39	39	219.761970919959	1.99840144432528e-15	453.761970919959	no	no
M8	C4	R1	kappa	44	39	39	169.080919726017	1.11345219711012e-08	403.080919726017	no	no
M8	C4	R1	delta	44	39	39	178.834899965956	6.8628658311809e-10	412.834899965956	yes	no
M8	C5	R1	lambda	44	36	42	173.030960729438	2.6955726539768e-10	469.501548964732	no	no
M8	C5	R1	kappa	44	36	42	130.129477938792	3.28279533984288e-05	426.600066174086	no	no
M8	C5	R1	delta	44	36	42	134.516334297127	1.13033736844903e-05	430.986922532421	yes	no
M8	C6	R1	lambda	44	30	48	134.480077628882	1.23010320596251e-07	658.116441265245	no	no
M8	C6	R1	kappa	44	30	48	103.785644641042	0.000389182524117793	627.422008277405	no	no
M8	C6	R1	delta	44	30	48	93.2102691410619	0.00388116017125395	616.846632777426	yes	no
M8	C7	R1	lambda	44	30	48	125.865350211148	1.40600471465469e-06	649.501713847512	no	no
M8	C7	R1	kappa	44	30	48	110.147510609228	8.53999147043538e-05	633.783874245592	no	no
M8	C7	R1	delta	44	30	48	128.950197634439	5.95758589239104e-07	652.586561270802	yes	no
M8	C8	R1	lambda	44	24	54	75.7572371281033	0.00648374055884959	1371.7572371281	no	no
M8	C8	R1	kappa	44	24	54	65.8024290720474	0.0448160358739514	1361.80242907205	no	no
M8	C8	R1	delta	44	24	54	80.4845012249037	0.0022891696278291	1376.4845012249	yes	no
M8	C0	R2	lambda	44	32	46	178.429572960893	9.65338919911574e-13	603.044957576278	no	no
M8	C0	R2	kappa	44	32	46	162.77544111137	1.47683087980965e-10	587.390825726754	no	no
M8	C0	R2	delta	44	32	46	199.04803381339	8.88178419700125e-16	623.663418428774	yes	no
M8	C1	R2	lambda	44	31	47	150.357808917461	2.65869959381604e-09	620.357808917461	no	no
M8	C1	R2	kappa	44	31	47	125.902892408635	3.00233659378257e-06	595.902892408635	no	no
M8	C1	R2	delta	44	31	47	169.845490773361	5.63349367155297e-12	639.845490773361	yes	no
M8	C2	R2	lambda	44	30	48	133.422322068639	1.66950114732778e-07	657.058685705003	no	no
M8	C2	R2	kappa	44	30	48	113.550724204908	3.65743346371072e-05	637.187087841272	no	no
M8	C2	R2	delta	44	30	48	143.49424292872	8.52979520349351e-09	667.130606565084	yes	no
M8	C3	R2	lambda	44	30	48	153.326086876573	4.10530387462416e-10	676.962450512937	no	no
M8	C3	R2	kappa	44	30	48	132.740104340382	2.03116740205012e-07	656.376467976746	no	no
M8	C3	R2	delta	44	30	48	169.03377519179	2.56006327248315e-12	692.670138828154	yes	no
M8	C4	R2	lambda	44	29	49	134.999538788101	4.43713258357903e-08	722.999538788101	no	no
M8	C4	R2	kappa	44	29	49	111.468938246691	3.1008764237006e-05	699.468938246691	no	no
M8	C4	R2	delta	44	29	49	139.847099376056	1.03200092915756e-08	727.847099376056	yes	no
M8	C5	R2	lambda	44	26	52	101.668747464529	4.63522239108061e-05	993.0973188931	no	no
M8	C5	R2	kappa	44	26	52	77.5802940753833	0.0122671858269102	969.008865503955	no	no
M8	C5	R2	delta	44	26	52	99.9957899943209	7.16852216355868e-05	991.424361422892	yes	no
M8	C6	R2	lambda	44	20	58	75.9160131838174	0.000523871860487524	7035.91601318382	no	no
M8	C6	R2	kappa	44	20	58	61.7400111796328	0.0152296638638206	7021.74001117963	no	no
M8	C6	R2	delta	44	20	58	67.7593937224019	0.00396719785932398	7027.7593937224	yes	no
M8	C7	R2	lambda	44	20	58	72.6189790928453	0.00121824736358045	7032.61897909285	no	no
M8	C7	R2	kappa	44	20	58	67.9212303807284	0.00381917266173148	7027.92123038073	no	no
M8	C7	R2	delta	44	20	58	93.4105630352025	3.68341062950694e-06	7053.4105630352	yes	no
M8	C8	R2	lambda	44	14	64	42.4311281036109	0.0394670344683243	NA	no	no
M8	C8	R2	kappa	44	14	64	37.5039799183268	0.108156393638773	NA	no	yes
M8	C8	R2	delta	44	14	64	52.1972841583632	0.00364003279797787	NA	yes	no
M12	C0	R1	lambda	44	41	37	258.067521673791	0	459.885703491973	no	no
M12	C0	R1	kappa	44	41	37	219.268301524696	1.84297022087776e-14	421.086483342878	no	no
M12	C0	R1	delta	44	41	37	251.206537254751	0	453.024719072932	yes	no
M12	C1	R1	lambda	44	40	38	229.227045199574	2.22044604925031e-16	446.369902342432	no	no
M12	C1	R1	kappa	44	40	38	176.274786113377	3.3213376493535e-09	393.417643256234	no	no
M12	C1	R1	delta	44	40	38	200.397834228182	2.61868304818336e-12	417.540691371039	yes	no
M12	C2	R1	lambda	44	39	39	206.396856569301	1.50768286744096e-13	440.396856569301	no	no
M12	C2	R1	kappa	44	39	39	157.796054881021	2.40656934713535e-07	391.796054881021	no	no
M12	C2	R1	delta	44	39	39	169.536889324273	9.79978054260755e-09	403.536889324273	yes	no
M12	C3	R1	lambda	44	39	39	234.742080566997	0	468.742080566997	no	no
M12	C3	R1	kappa	44	39	39	182.861414488578	2.10384043519696e-10	416.861414488578	no	no
M12	C3	R1	delta	44	39	39	199.45169966868	1.34903199722203e-12	433.45169966868	yes	no
M12	C4	R1	lambda	44	38	40	207.866784137757	3.39728245535298e-14	460.498363085126	no	no
M12	C4	R1	kappa	44	38	40	154.64134496975	2.64263443239265e-07	407.272923917118	no	no
M12	C4	R1	delta	44	38	40	165.772763643977	1.25254342453474e-08	418.404342591346	yes	no
M12	C5	R1	lambda	44	35	43	161.135773947206	3.80988562920237e-09	483.635773947206	no	no
M12	C5	R1	kappa	44	35	43	115.689903182524	0.000487989077547102	438.189903182524	no	no
M12	C5	R1	delta	44	35	43	121.454197975149	0.000134957538803993	443.954197975149	yes	no
M12	C6	R1	lambda	44	29	49	122.584890846669	1.58305631781097e-06	710.584890846668	no	no
M12	C6	R1	kappa	44	29	49	89.346069884774	0.00513370968719917	677.346069884774	no	no
M12	C6	R1	delta	44	29	49	80.1481328190835	0.0286441207449554	668.148132819083	yes	no
M12	C7	R1	lambda	44	29	49	113.970163428946	1.62084403034779e-05	701.970163428946	no	no
M12	C7	R1	kappa	44	29	49	95.7079358529613	0.00134278799008691	683.707935852961	no	no
M12	C7	R1	delta	44	29	49	115.88806131246	9.77356190134948e-06	703.88806131246	yes	no
M12	C8	R1	lambda	44	23	55	63.8620503459009	0.0416406595839836	1713.8620503459	no	no
M12	C8	R1	kappa	44	23	55	51.3628543157807	0.271698896703115	1701.36285431578	no	yes
M12	C8	R1	delta	44	23	55	67.4223649029254	0.0214073935441006	1717.42236490293	yes	no
M12	C0	R2	lambda	44	31	47	166.534386178661	1.65105706884106e-11	636.534386178661	no	no
M12	C0	R2	kappa	44	31	47	148.335866355101	4.9093321630167e-09	618.335866355101	no	no
M12	C0	R2	delta	44	31	47	185.985897491411	2.56461518688411e-14	655.985897491411	yes	no
M12	C1	R2	lambda	44	30	48	138.462622135229	3.8375292166215e-08	662.098985771592	no	no
M12	C1	R2	kappa	44	30	48	111.463317652366	6.17060931735747e-05	635.09968128873	no	no
M12	C1	R2	delta	44	30	48	156.783354451382	1.37402644817541e-10	680.419718087746	yes	no
M12	C2	R2	lambda	44	29	49	121.527135286426	2.12175818681271e-06	709.527135286426	no	no
M12	C2	R2	kappa	44	29	49	99.1111494486403	0.000626142170073729	687.11114944864	no	no
M12	C2	R2	delta	44	29	49	130.432106606742	1.69995998167138e-07	718.432106606742	yes	no
M12	C3	R2	lambda	44	29	49	141.430900094371	6.36344610338568e-09	729.430900094371	no	no
M12	C3	R2	kappa	44	29	49	118.300529584115	5.12119215867468e-06	706.300529584115	no	no
M12	C3	R2	delta	44	29	49	155.971638869812	6.48762155108784e-11	743.971638869812	yes	no
M12	C4	R2	lambda	44	28	50	123.104352005899	6.06331659103176e-07	789.771018672565	no	no
M12	C4	R2	kappa	44	28	50	97.0293634904239	0.00055476253131459	763.696030157091	no	no
M12	C4	R2	delta	44	28	50	126.784963054077	2.08930622025427e-07	793.451629720744	yes	no
M12	C5	R2	lambda	44	25	53	89.7735606822967	0.000474748402103375	1149.7735606823	no	no
M12	C5	R2	kappa	44	25	53	63.1407193191148	0.10039726858827	1123.14071931911	no	yes
M12	C5	R2	delta	44	25	53	86.9336536723425	0.000937787969011672	1146.93365367234	yes	no
M12	C6	R2	lambda	44	19	59	64.0208264016041	0.00519231662444342	Inf	no	no
M12	C6	R2	kappa	44	19	59	47.300436423365	0.143311266221405	Inf	no	yes
M12	C6	R2	delta	44	19	59	54.6972574004234	0.0388447838622968	Inf	yes	no
M12	C7	R2	lambda	44	19	59	60.7237923106429	0.0110256843852478	Inf	no	no
M12	C7	R2	kappa	44	19	59	53.4816556244617	0.0490803977818607	Inf	no	no
M12	C7	R2	delta	44	19	59	80.3484267132242	7.27291739608393e-05	Inf	yes	no
M12	C8	R2	lambda	44	13	65	30.5359413214085	0.246005186264118	NA	no	yes
M12	C8	R2	kappa	44	13	65	23.0644051620602	0.629300873177532	NA	no	yes
M12	C8	R2	delta	44	13	65	39.1351478363848	0.0473242375754164	NA	yes	no
M3	C0	R1	lambda	45	43	35	250.796397089862	0	425.796397089862	no	no
M3	C0	R1	kappa	45	43	35	225.599036665005	1.82076576038526e-14	400.599036665005	no	no
M3	C0	R1	delta	45	43	35	194.222051830422	2.41669906309028e-10	369.222051830422	yes	no
M3	C1	R1	lambda	45	42	36	230.074513383699	1.55431223447522e-15	417.900600340221	no	no
M3	C1	R1	kappa	45	42	36	185.301513243818	1.33727295903441e-09	373.12760020034	no	no
M3	C1	R1	delta	45	42	36	191.291257665387	2.40988895505723e-10	379.117344621908	yes	no
M3	C2	R1	lambda	45	41	37	207.744618556785	6.98774371699074e-13	409.562800374966	no	no
M3	C2	R1	kappa	45	41	37	168.466552542711	6.26971239370278e-08	370.284734360893	no	no
M3	C2	R1	delta	45	41	37	181.680053660924	1.63657831731001e-09	383.498235479106	yes	no
M3	C3	R1	lambda	45	41	37	233.432420824625	2.22044604925031e-16	435.250602642807	no	no
M3	C3	R1	kappa	45	41	37	181.992855631028	1.4974277373625e-09	383.811037449209	no	no
M3	C3	R1	delta	45	41	37	188.135876779766	2.5572344242164e-10	389.954058597948	yes	no
M3	C4	R1	lambda	45	40	38	206.881737356804	3.47721851312599e-13	424.024594499662	no	no
M3	C4	R1	kappa	45	40	38	160.766339088778	2.29733327583581e-07	377.909196231635	no	no
M3	C4	R1	delta	45	40	38	177.705358083533	2.21299967240185e-09	394.84821522639	yes	no
M3	C5	R1	lambda	45	37	41	162.587984985424	1.35837110448733e-08	435.921318318758	no	no
M3	C5	R1	kappa	45	37	41	131.293527675238	4.66577987319194e-05	404.626861008571	no	no
M3	C5	R1	delta	45	37	41	129.630629693083	6.86656440834765e-05	402.963963026417	yes	no
M3	C6	R1	lambda	45	31	47	127.767415826083	1.81519302278055e-06	597.767415826083	no	no
M3	C6	R1	kappa	45	31	47	107.968135631882	0.00027077634118311	577.968135631882	no	no
M3	C6	R1	delta	45	31	47	111.70950882759	0.000111836073955596	581.70950882759	yes	no
M3	C7	R1	lambda	45	31	47	113.975835177142	6.44859877073634e-05	583.975835177142	no	no
M3	C7	R1	kappa	45	31	47	94.8845721973647	0.00456011093212239	564.884572197365	no	no
M3	C7	R1	delta	45	31	47	101.334742818251	0.0011977069799195	571.334742818251	yes	no
M3	C8	R1	lambda	45	25	53	64.7855547861733	0.0779565550029933	1124.78555478617	no	yes
M3	C8	R1	kappa	45	25	53	59.8009276427548	0.16152417522219	1119.80092764275	no	yes
M3	C8	R1	delta	45	25	53	81.2360524355356	0.00342827023852443	1141.23605243554	yes	no
M3	C0	R2	lambda	45	33	45	155.611923647266	3.3533933407881e-09	541.326209361551	no	no
M3	C0	R2	kappa	45	33	45	157.509113238908	1.89898230473773e-09	543.223398953194	no	no
M3	C0	R2	delta	45	33	45	176.911860503648	4.46753745109163e-12	562.626146217934	yes	no
M3	C1	R2	lambda	45	32	46	138.85915560336	1.85588242107571e-07	563.474540218745	no	no
M3	C1	R2	kappa	45	32	46	121.66548340193	1.86246938527201e-05	546.280868017314	no	no
M3	C1	R2	delta	45	32	46	172.314914366511	7.09354797123751e-12	596.930298981895	yes	no
M3	C2	R2	lambda	45	31	47	124.011875539787	4.97044687353121e-06	594.011875539787	no	no
M3	C2	R2	kappa	45	31	47	109.684848609897	0.000181174109398441	579.684848609897	no	no
M3	C2	R2	delta	45	31	47	163.19355309538	4.83004747309224e-11	633.19355309538	yes	no
M3	C3	R2	lambda	45	31	47	141.676392726713	3.56246477872801e-08	611.676392726713	no	no
M3	C3	R2	kappa	45	31	47	121.565272517024	9.45120530071453e-06	591.565272517024	no	no
M3	C3	R2	delta	45	31	47	167.477246831701	1.21695986621262e-11	637.477246831701	yes	no
M3	C4	R2	lambda	45	30	48	124.859068348305	1.85407230657297e-06	648.495431984669	no	no
M3	C4	R2	kappa	45	30	48	106.146727934838	0.000224078708347064	629.783091571201	no	no
M3	C4	R2	delta	45	30	48	158.355032734349	8.31679169976951e-11	681.991396370713	yes	no
M3	C5	R2	lambda	45	27	51	90.0121336636844	0.00152330851039606	855.012133663684	no	no
M3	C5	R2	kappa	45	27	51	75.9561909190127	0.0260767530980482	840.956190919013	no	no
M3	C5	R2	delta	45	27	51	104.890095134206	4.10629905864823e-05	869.890095134206	yes	no
M3	C6	R2	lambda	45	21	57	66.8532690097744	0.00869080440710135	3486.85326900977	no	no
M3	C6	R2	kappa	45	21	57	63.3088425349931	0.0183741792765072	3483.30884253499	no	no
M3	C6	R2	delta	45	21	57	88.8156467128573	3.3438686954379e-05	3508.81564671286	yes	no
M3	C7	R2	lambda	45	21	57	59.9508589485029	0.0356154898200283	3479.9508589485	no	no
M3	C7	R2	kappa	45	21	57	51.4331117346646	0.150923374453749	3471.43311173466	no	yes
M3	C7	R2	delta	45	21	57	74.7719719305134	0.00138317706879842	3494.77197193051	yes	no
M3	C8	R2	lambda	45	15	63	31.2798621400512	0.401743484804951	NA	no	yes
M3	C8	R2	kappa	45	15	63	28.7177475984349	0.532457488958741	NA	no	yes
M3	C8	R2	delta	45	15	63	54.2311718846017	0.00433221044582366	NA	yes	no
M8	C0	R1	lambda	45	42	36	261.312356094304	0	449.138443050825	no	no
M8	C0	R1	kappa	45	42	36	236.057649934446	2.22044604925031e-16	423.883736890968	no	no
M8	C0	R1	delta	45	42	36	196.911466613242	4.66127136888872e-11	384.737553569764	yes	no
M8	C1	R1	lambda	45	41	37	240.590472388165	0	442.408654206347	no	no
M8	C1	R1	kappa	45	41	37	195.760126513241	2.69546607256643e-11	397.578308331423	no	no
M8	C1	R1	delta	45	41	37	193.980672448207	4.5816461735626e-11	395.798854266389	yes	no
M8	C2	R1	lambda	45	40	38	218.260577561274	9.2148511043888e-15	435.403434704131	no	no
M8	C2	R1	kappa	45	40	38	178.925165812137	1.56244084337231e-09	396.068022954994	no	no
M8	C2	R1	delta	45	40	38	184.369468443744	3.23641335953084e-10	401.512325586601	yes	no
M8	C3	R1	lambda	45	40	38	243.948379829064	0	461.091236971921	no	no
M8	C3	R1	kappa	45	40	38	192.45146890041	2.9464430895132e-11	409.594326043267	no	no
M8	C3	R1	delta	45	40	38	190.825291562586	4.79827289012746e-11	407.968148705444	yes	no
M8	C4	R1	lambda	45	39	39	217.397696361243	4.32986979603811e-15	451.397696361243	no	no
M8	C4	R1	kappa	45	39	39	171.22495235816	6.09443717713987e-09	405.22495235816	no	no
M8	C4	R1	delta	45	39	39	180.394772866353	4.35016134225918e-10	414.394772866353	yes	no
M8	C5	R1	lambda	45	36	42	173.103943989891	2.6369129102477e-10	469.574532225185	no	no
M8	C5	R1	kappa	45	36	42	141.75214094466	1.80827567863862e-06	438.222729179954	no	no
M8	C5	R1	delta	45	36	42	132.320044475903	1.93619434344372e-05	428.790632711197	yes	no
M8	C6	R1	lambda	45	30	48	138.283374830572	4.046091828247e-08	661.919738466936	no	no
M8	C6	R1	kappa	45	30	48	118.426748901308	1.04144844631504e-05	642.063112537671	no	no
M8	C6	R1	delta	45	30	48	114.39892361041	2.94956052443451e-05	638.035287246774	yes	no
M8	C7	R1	lambda	45	30	48	124.491794181581	2.05015588861102e-06	648.128157817944	no	no
M8	C7	R1	kappa	45	30	48	105.343185466747	0.000270791925392255	628.979549103111	no	no
M8	C7	R1	delta	45	30	48	104.024157601071	0.000368294222652499	627.660521237435	yes	no
M8	C8	R1	lambda	45	24	54	75.3015137906121	0.00714031723673081	1371.30151379061	no	no
M8	C8	R1	kappa	45	24	54	70.2595409121372	0.0197598374663049	1366.25954091214	no	no
M8	C8	R1	delta	45	24	54	83.9254672183557	0.00102695326527913	1379.92546721836	yes	no
M8	C0	R2	lambda	45	32	46	166.127882651708	5.13763476206464e-11	590.743267267092	no	no
M8	C0	R2	kappa	45	32	46	167.967726508349	2.86325407827803e-11	592.583111123734	no	no
M8	C0	R2	delta	45	32	46	179.601275286468	6.56030785251005e-13	604.216659901853	yes	no
M8	C1	R2	lambda	45	31	47	149.375114607827	3.58429197433452e-09	619.375114607827	no	no
M8	C1	R2	kappa	45	31	47	132.124096671352	5.47463773870049e-07	602.124096671352	no	no
M8	C1	R2	delta	45	31	47	175.004329149331	1.03228536829647e-12	645.004329149331	yes	no
M8	C2	R2	lambda	45	30	48	134.527834544276	1.21320834711725e-07	658.164198180639	no	no
M8	C2	R2	kappa	45	30	48	120.143461879323	6.61930868672833e-06	643.779825515686	no	no
M8	C2	R2	delta	45	30	48	165.8829678782	7.23732185292647e-12	689.519331514564	yes	no
M8	C3	R2	lambda	45	30	48	152.192351731152	5.8602001029584e-10	675.828715367516	no	no
M8	C3	R2	kappa	45	30	48	132.023885786406	2.4935246045743e-07	655.66024942277	no	no
M8	C3	R2	delta	45	30	48	170.166661614522	1.75770509258655e-12	693.803025250885	yes	no
M8	C4	R2	lambda	45	29	49	135.375027352744	3.96782354750158e-08	723.375027352744	no	no
M8	C4	R2	kappa	45	29	49	116.60534120422	8.07417980042135e-06	704.60534120422	no	no
M8	C4	R2	delta	45	29	49	161.04444751717	1.23754340108917e-11	749.04444751717	yes	no
M8	C5	R2	lambda	45	26	52	100.528092668151	6.24416202017475e-05	991.956664096722	no	no
M8	C5	R2	kappa	45	26	52	86.4148041884352	0.00191760246804717	977.843375617007	no	no
M8	C5	R2	delta	45	26	52	107.579509917026	9.46554371417108e-06	999.008081345597	yes	no
M8	C6	R2	lambda	45	20	58	77.3692280142635	0.000357476978595339	7037.36922801426	no	no
M8	C6	R2	kappa	45	20	58	73.7674558044188	0.000911371925566229	7033.76745580442	no	no
M8	C6	R2	delta	45	20	58	91.5050614956774	6.53982062226444e-06	7051.50506149568	yes	no
M8	C7	R2	lambda	45	20	58	70.4668179529417	0.00207505535333985	7030.46681795294	no	no
M8	C7	R2	kappa	45	20	58	61.891725004047	0.0147476069890056	7021.89172500405	no	no
M8	C7	R2	delta	45	20	58	77.4613867133335	0.000348846380794576	7037.46138671333	yes	no
M8	C8	R2	lambda	45	14	64	41.79582114449	0.0453169044973907	NA	no	no
M8	C8	R2	kappa	45	14	64	39.1763608678173	0.0781277218890821	NA	no	yes
M8	C8	R2	delta	45	14	64	56.9205866674219	0.000991999277649147	NA	yes	no
M12	C0	R1	lambda	45	41	37	249.417169320895	0	451.235351139077	no	no
M12	C0	R1	kappa	45	41	37	222.706873393652	6.10622663543836e-15	424.525055211834	no	no
M12	C0	R1	delta	45	41	37	187.803554301208	2.81680678781981e-10	389.62173611939	yes	no
M12	C1	R1	lambda	45	40	38	228.695285614757	3.33066907387547e-16	445.838142757614	no	no
M12	C1	R1	kappa	45	40	38	182.409349972446	5.72660363573618e-10	399.552207115303	no	no
M12	C1	R1	delta	45	40	38	184.872760136173	2.79339662512257e-10	402.01561727903	yes	no
M12	C2	R1	lambda	45	39	39	206.365390787843	1.52322598978571e-13	440.365390787843	no	no
M12	C2	R1	kappa	45	39	39	165.574389271339	2.9464278572533e-08	399.574389271339	no	no
M12	C2	R1	delta	45	39	39	175.261556131711	1.92993154790599e-09	409.261556131711	yes	no
M12	C3	R1	lambda	45	39	39	232.053193055678	0	466.053193055678	no	no
M12	C3	R1	kappa	45	39	39	179.1006923597	6.35113739377857e-10	413.1006923597	no	no
M12	C3	R1	delta	45	39	39	181.717379250553	2.9491709074847e-10	415.717379250553	yes	no
M12	C4	R1	lambda	45	38	40	205.502509587858	7.30526750203353e-14	458.134088535226	no	no
M12	C4	R1	kappa	45	38	40	157.874175817451	1.10930971630729e-07	410.505754764819	no	no
M12	C4	R1	delta	45	38	40	171.286860554319	2.60515087280311e-09	423.918439501688	yes	no
M12	C5	R1	lambda	45	35	43	161.208757216482	3.72920405666832e-09	483.708757216482	no	no
M12	C5	R1	kappa	45	35	43	128.401364403866	2.61551606003385e-05	450.901364403866	no	no
M12	C5	R1	delta	45	35	43	123.21213216387	8.99164748431325e-05	445.71213216387	yes	no
M12	C6	R1	lambda	45	29	49	126.388188057141	5.43601788138837e-07	714.388188057141	no	no
M12	C6	R1	kappa	45	29	49	105.07597236051	0.000153326333772186	693.07597236051	no	no
M12	C6	R1	delta	45	29	49	105.291011298377	0.000145514061987817	693.291011298377	yes	no
M12	C7	R1	lambda	45	29	49	112.596607408195	2.31814554308984e-05	700.596607408195	no	no
M12	C7	R1	kappa	45	29	49	91.9924089260371	0.00298030687196016	679.992408926037	no	no
M12	C7	R1	delta	45	29	49	94.9162452890378	0.0015965218451448	682.916245289038	yes	no
M12	C8	R1	lambda	45	23	55	63.4063270172265	0.0451685617689982	1713.40632701723	no	no
M12	C8	R1	kappa	45	23	55	56.9087643714273	0.129995929459991	1706.90876437143	no	yes
M12	C8	R1	delta	45	23	55	74.8175549063221	0.00459704973839126	1724.81755490632	yes	no
M12	C0	R2	lambda	45	31	47	154.2326958783	8.09155742409473e-10	624.2326958783	no	no
M12	C0	R2	kappa	45	31	47	154.616949967555	7.18402115573724e-10	624.616949967555	no	no
M12	C0	R2	delta	45	31	47	170.493362974435	4.55868676141336e-12	640.493362974435	yes	no
M12	C1	R2	lambda	45	30	48	137.479927834419	5.12640102590112e-08	661.116291470782	no	no
M12	C1	R2	kappa	45	30	48	118.773320130558	9.50816654765596e-06	642.409683766921	no	no
M12	C1	R2	delta	45	30	48	165.896416837297	7.20545845211973e-12	689.532780473661	yes	no
M12	C2	R2	lambda	45	29	49	122.632647770845	1.56218857005896e-06	710.632647770845	no	no
M12	C2	R2	kappa	45	29	49	106.792685338525	0.000100701304838857	694.792685338525	no	no
M12	C2	R2	delta	45	29	49	156.775055566166	4.99951191557102e-11	744.775055566166	yes	no
M12	C3	R2	lambda	45	29	49	140.297164957767	8.99822183431098e-09	728.297164957767	no	no
M12	C3	R2	kappa	45	29	49	118.673109245696	4.63022400565283e-06	706.673109245696	no	no
M12	C3	R2	delta	45	29	49	161.058749302488	1.23172583244013e-11	749.058749302488	yes	no
M12	C4	R2	lambda	45	28	50	123.479840579358	5.4443263197701e-07	790.146507246025	no	no
M12	C4	R2	kappa	45	28	50	103.25456466351	0.000124244124891093	769.921231330177	no	no
M12	C4	R2	delta	45	28	50	151.936535205136	8.58257909186477e-11	818.603201871803	yes	no
M12	C5	R2	lambda	45	25	53	88.6329058947425	0.000625680242797855	1148.63290589474	no	no
M12	C5	R2	kappa	45	25	53	73.0640276476407	0.018357259594057	1133.06402764764	no	no
M12	C5	R2	delta	45	25	53	98.4715976049921	5.19174388429189e-05	1158.47159760499	yes	no
M12	C6	R2	lambda	45	19	59	65.4740412408325	0.00367730729455618	Inf	no	no
M12	C6	R2	kappa	45	19	59	60.4166792636212	0.0118009603774684	Inf	no	no
M12	C6	R2	delta	45	19	59	82.3971491836438	4.03698136526298e-05	Inf	yes	no
M12	C7	R2	lambda	45	19	59	58.5716311795561	0.0176049488691346	Inf	no	no
M12	C7	R2	kappa	45	19	59	48.5409484633371	0.117520061128761	Inf	no	yes
M12	C7	R2	delta	45	19	59	68.3534744012999	0.00181565437350206	Inf	yes	no
M12	C8	R2	lambda	45	13	65	29.9006343711044	0.271748142946018	NA	no	yes
M12	C8	R2	kappa	45	13	65	25.8255843271074	0.472723720626589	NA	no	yes
M12	C8	R2	delta	45	13	65	47.8126743553883	0.00567838192292902	NA	yes	no
M3	C0	R1	lambda	46	43	35	259.628897330643	0	434.628897330643	no	no
M3	C0	R1	kappa	46	43	35	230.069847381838	4.44089209850063e-15	405.069847381838	no	no
M3	C0	R1	delta	46	43	35	218.751445176677	1.55764290354909e-13	393.751445176678	yes	no
M3	C1	R1	lambda	46	42	36	231.248653786266	1.11022302462516e-15	419.074740742788	no	no
M3	C1	R1	kappa	46	42	36	184.448534198403	1.70132130605793e-09	372.274621154925	no	no
M3	C1	R1	delta	46	42	36	187.927249928747	6.34002739197115e-10	375.753336885268	yes	no
M3	C2	R1	lambda	46	41	37	209.420245262152	4.14890344302421e-13	411.238427080334	no	no
M3	C2	R1	kappa	46	41	37	165.940834132599	1.22700819282784e-07	367.759015950781	no	no
M3	C2	R1	delta	46	41	37	162.396242778438	3.10215515275658e-07	364.214424596619	yes	no
M3	C3	R1	lambda	46	41	37	240.356962141853	0	442.175143960035	no	no
M3	C3	R1	kappa	46	41	37	186.268958566989	4.3950665329362e-10	388.087140385171	no	no
M3	C3	R1	delta	46	41	37	187.662307293152	2.93485680202821e-10	389.480489111334	yes	no
M3	C4	R1	lambda	46	40	38	211.556232905454	7.92699239582362e-14	428.699090048311	no	no
M3	C4	R1	kappa	46	40	38	156.946205041697	6.20405283147107e-07	374.089062184554	no	no
M3	C4	R1	delta	46	40	38	157.927165026084	4.81686142639326e-07	375.070022168941	yes	no
M3	C5	R1	lambda	46	37	41	161.104035507846	2.06475712083432e-08	434.437368841179	no	no
M3	C5	R1	kappa	46	37	41	128.297924839141	9.32267637241413e-05	401.631258172474	no	no
M3	C5	R1	delta	46	37	41	119.475878893004	0.000643464414917805	392.809212226337	yes	no
M3	C6	R1	lambda	46	31	47	125.838301905658	3.05480038120809e-06	595.838301905658	no	no
M3	C6	R1	kappa	46	31	47	103.181694915914	0.00080035397779521	573.181694915914	no	no
M3	C6	R1	delta	46	31	47	89.0135791727356	0.0138802336349446	559.013579172736	yes	no
M3	C7	R1	lambda	46	31	47	117.625438925945	2.59786392423633e-05	587.625438925945	no	no
M3	C7	R1	kappa	46	31	47	99.1958731776502	0.00188932128560537	569.19587317765	no	no
M3	C7	R1	delta	46	31	47	104.624690773924	0.000580656163598703	574.624690773924	yes	no
M3	C8	R1	lambda	46	25	53	65.6350827074632	0.0680886105764115	1125.63508270746	no	yes
M3	C8	R1	kappa	46	25	53	55.3463630074174	0.279999053082448	1115.34636300742	no	yes
M3	C8	R1	delta	46	25	53	64.4258980750917	0.0824751862335832	1124.42589807509	yes	no
M3	C0	R2	lambda	46	33	45	159.132705010621	1.16319143206312e-09	544.846990724907	no	no
M3	C0	R2	kappa	46	33	45	155.185072608539	3.80873610428267e-09	540.899358322825	no	no
M3	C0	R2	delta	46	33	45	163.933071865804	2.68122746227561e-10	549.64735758009	yes	no
M3	C1	R2	lambda	46	32	46	140.168029566763	1.28126758425218e-07	564.783414182147	no	no
M3	C1	R2	kappa	46	32	46	119.782800673091	2.98746070666045e-05	544.398185288475	no	no
M3	C1	R2	delta	46	32	46	147.877151566221	1.3745213522931e-08	572.492536181605	yes	no
M3	C2	R2	lambda	46	31	47	124.593489808049	4.25944110071796e-06	594.593489808049	no	no
M3	C2	R2	kappa	46	31	47	106.058362431372	0.000420018807178346	576.058362431372	no	no
M3	C2	R2	delta	46	31	47	126.371468024672	2.64718958109533e-06	596.371468024672	yes	no
M3	C3	R2	lambda	46	31	47	144.452772978732	1.57061358363464e-08	614.452772978732	no	no
M3	C3	R2	kappa	46	31	47	123.074035027099	6.3670966135021e-06	593.074035027099	no	no
M3	C3	R2	delta	46	31	47	147.035581434347	7.26279458795887e-09	617.035581434347	yes	no
M3	C4	R2	lambda	46	30	48	125.275341746341	1.65393827877836e-06	648.911705382705	no	no
M3	C4	R2	kappa	46	30	48	100.928476925192	0.00074551785266419	624.564840561555	no	no
M3	C4	R2	delta	46	30	48	123.652944690069	2.57705590567259e-06	647.289308326432	yes	no
M3	C5	R2	lambda	46	27	51	90.9428952721885	0.00123544751765414	855.942895272188	no	no
M3	C5	R2	kappa	46	27	51	71.276827416656	0.0576314054477702	836.276827416656	no	yes
M3	C5	R2	delta	46	27	51	82.8441567148442	0.00702087454719869	847.844156714844	yes	no
M3	C6	R2	lambda	46	21	57	66.8037224990111	0.00878518232326497	3486.80372249901	no	no
M3	C6	R2	kappa	46	21	57	55.6578485510553	0.0771120301482043	3475.65784855106	no	yes
M3	C6	R2	delta	46	21	57	59.6778104974846	0.0375039265552275	3479.67781049748	yes	no
M3	C7	R2	lambda	46	21	57	62.6278778162689	0.0210946797147999	3482.62787781627	no	no
M3	C7	R2	kappa	46	21	57	53.4878629110739	0.110136404988084	3473.48786291107	no	yes
M3	C7	R2	delta	46	21	57	68.5974636896489	0.00590754254630432	3488.59746368965	yes	no
M3	C8	R2	lambda	46	15	63	31.7456013801221	0.379451775070857	NA	no	yes
M3	C8	R2	kappa	46	15	63	23.7538222194722	0.783046533070747	NA	no	yes
M3	C8	R2	delta	46	15	63	39.6643035203181	0.111531525626828	NA	yes	no
M8	C0	R1	lambda	46	42	36	270.144856346617	0	457.970943303138	no	no
M8	C0	R1	kappa	46	42	36	239.841290950182	1.11022302462516e-16	427.667377906704	no	no
M8	C0	R1	delta	46	42	36	227.679878103647	3.44169137633799e-15	415.505965060168	yes	no
M8	C1	R1	lambda	46	41	37	241.764612802229	0	443.582794620411	no	no
M8	C1	R1	kappa	46	41	37	194.219977766754	4.26696455946285e-11	396.038159584936	no	no
M8	C1	R1	delta	46	41	37	196.855682855716	1.94135818532004e-11	398.673864673898	yes	no
M8	C2	R1	lambda	46	40	38	219.936204278115	5.32907051820075e-15	437.079061420972	no	no
M8	C2	R1	kappa	46	40	38	175.712277700942	3.89366217046216e-09	392.855134843799	no	no
M8	C2	R1	delta	46	40	38	171.324675705407	1.32794504281719e-08	388.467532848264	yes	no
M8	C3	R1	lambda	46	40	38	250.872921157827	0	468.015778300684	no	no
M8	C3	R1	kappa	46	40	38	196.040402135346	9.94981874669065e-12	413.183259278203	no	no
M8	C3	R1	delta	46	40	38	196.590740220122	8.41460234823899e-12	413.733597362979	yes	no
M8	C4	R1	lambda	46	39	39	222.072191921428	8.88178419700125e-16	456.072191921428	no	no
M8	C4	R1	kappa	46	39	39	166.717648610054	2.14911428653153e-08	400.717648610054	no	no
M8	C4	R1	delta	46	39	39	166.855597953053	2.06859025464468e-08	400.855597953053	yes	no
M8	C5	R1	lambda	46	36	42	171.619994523808	4.11974454550545e-10	468.090582759102	no	no
M8	C5	R1	kappa	46	36	42	138.069368407491	4.64735584271292e-06	434.539956642785	no	no
M8	C5	R1	delta	46	36	42	128.404311819973	4.94367464484169e-05	424.874900055267	yes	no
M8	C6	R1	lambda	46	30	48	136.354260921621	7.13060358537021e-08	659.990624557985	no	no
M8	C6	R1	kappa	46	30	48	112.953138484256	4.2521497317316e-05	636.58950212062	no	no
M8	C6	R1	delta	46	30	48	97.9420120997049	0.0014386298572856	621.578375736069	yes	no
M8	C7	R1	lambda	46	30	48	128.141397941919	7.47318979477107e-07	651.777761578283	no	no
M8	C7	R1	kappa	46	30	48	108.967316746007	0.000113934359291634	632.603680382371	no	no
M8	C7	R1	delta	46	30	48	113.553123700893	3.65521611107589e-05	637.189487337257	yes	no
M8	C8	R1	lambda	46	24	54	76.1510417234373	0.0059618062439345	1372.15104172344	no	no
M8	C8	R1	kappa	46	24	54	65.1178065757743	0.0504570955950283	1361.11780657577	no	yes
M8	C8	R1	delta	46	24	54	73.3543310020609	0.0106948818782414	1369.35433100206	yes	no
M8	C0	R2	lambda	46	32	46	169.648664026595	1.6731505070311e-11	594.26404864198	no	no
M8	C0	R2	kappa	46	32	46	164.956516176884	7.44039274636066e-11	589.571900792269	no	no
M8	C0	R2	delta	46	32	46	172.861504792774	5.94391202923816e-12	597.476889408158	yes	no
M8	C1	R2	lambda	46	31	47	150.683988582726	2.40707986876032e-09	620.683988582726	no	no
M8	C1	R2	kappa	46	31	47	129.554244241441	1.11448155226679e-06	599.554244241441	no	no
M8	C1	R2	delta	46	31	47	156.80558449319	3.63621244225953e-10	626.80558449319	yes	no
M8	C2	R2	lambda	46	30	48	135.109448824012	1.02487131559137e-07	658.745812460376	no	no
M8	C2	R2	kappa	46	30	48	115.829805999715	2.04518060437087e-05	639.466169636078	no	no
M8	C2	R2	delta	46	30	48	135.299900951642	9.69684285090366e-08	658.936264588005	yes	no
M8	C3	R2	lambda	46	30	48	154.968731994706	2.44476217048373e-10	678.60509563107	no	no
M8	C3	R2	kappa	46	30	48	132.845478595456	1.97066346241392e-07	656.48184223182	no	no
M8	C3	R2	delta	46	30	48	155.964014361317	1.78314141230373e-10	679.60037799768	yes	no
M8	C4	R2	lambda	46	29	49	135.791300762315	3.5044996904432e-08	723.791300762315	no	no
M8	C4	R2	kappa	46	29	49	110.699920493549	3.77567001087487e-05	698.699920493549	no	no
M8	C4	R2	delta	46	29	49	132.581377617038	9.07040399455994e-08	720.581377617038	yes	no
M8	C5	R2	lambda	46	26	52	101.458854288151	4.89752142096567e-05	992.887425716723	no	no
M8	C5	R2	kappa	46	26	52	81.0482709850067	0.00610000694291246	972.476842413578	no	no
M8	C5	R2	delta	46	26	52	91.7725896418134	0.000555256454211395	983.201161070385	yes	no
M8	C6	R2	lambda	46	20	58	77.319681514974	0.000362201313545585	7037.31968151497	no	no
M8	C6	R2	kappa	46	20	58	65.4292921193978	0.00678756684467241	7025.4292921194	no	no
M8	C6	R2	delta	46	20	58	68.6062434244539	0.00324806788035548	7028.60624342445	yes	no
M8	C7	R2	lambda	46	20	58	73.143836832243	0.00106746993745765	7033.14383683224	no	no
M8	C7	R2	kappa	46	20	58	63.2593064794308	0.0109893892414105	7023.25930647943	no	no
M8	C7	R2	delta	46	20	58	77.5258966166181	0.000342924476792739	7037.52589661662	yes	no
M8	C8	R2	lambda	46	14	64	42.2615603960962	0.0409593947896613	NA	no	no
M8	C8	R2	kappa	46	14	64	33.5252657878292	0.216941471150643	NA	no	yes
M8	C8	R2	delta	46	14	64	48.5927364472873	0.00924403297186493	NA	yes	no
M12	C0	R1	lambda	46	41	37	258.249669565481	0	460.067851383663	no	no
M12	C0	R1	kappa	46	41	37	228.194669236976	9.99200722162641e-16	430.012851055158	no	no
M12	C0	R1	delta	46	41	37	217.342415115129	3.41948691584548e-14	419.160596933311	yes	no
M12	C1	R1	lambda	46	40	38	229.869426021094	2.22044604925031e-16	447.012283163951	no	no
M12	C1	R1	kappa	46	40	38	182.573356053548	5.46048761762563e-10	399.716213196405	no	no
M12	C1	R1	delta	46	40	38	186.518219867199	1.72299174927559e-10	403.661077010056	yes	no
M12	C2	R1	lambda	46	39	39	208.041017496979	8.91509088774001e-14	442.041017496979	no	no
M12	C2	R1	kappa	46	39	39	164.065655987744	4.45656452852106e-08	398.065655987744	no	no
M12	C2	R1	delta	46	39	39	160.987212716889	1.0269800521101e-07	394.987212716889	yes	no
M12	C3	R1	lambda	46	39	39	238.977734376692	0	472.977734376692	no	no
M12	C3	R1	kappa	46	39	39	184.393780422124	1.3352707828318e-10	418.393780422124	no	no
M12	C3	R1	delta	46	39	39	186.253277231604	7.66504637539356e-11	420.253277231604	yes	no
M12	C4	R1	lambda	46	38	40	210.177005140292	1.59872115546023e-14	462.808584087661	no	no
M12	C4	R1	kappa	46	38	40	155.071026896832	2.35670685189149e-07	407.7026058442	no	no
M12	C4	R1	delta	46	38	40	156.518134964536	1.59944195443629e-07	409.149713911904	yes	no
M12	C5	R1	lambda	46	35	43	159.724807742673	5.75516201362092e-09	482.224807742673	no	no
M12	C5	R1	kappa	46	35	43	126.422746694285	4.21442407673167e-05	448.922746694285	no	no
M12	C5	R1	delta	46	35	43	118.066848831455	0.000289766173780404	440.566848831455	yes	no
M12	C6	R1	lambda	46	29	49	124.459074140485	9.37694903835329e-07	712.459074140486	no	no
M12	C6	R1	kappa	46	29	49	101.306516771058	0.000376807280369595	689.306516771058	no	no
M12	C6	R1	delta	46	29	49	87.6045491111875	0.00725899412596698	675.604549111187	yes	no
M12	C7	R1	lambda	46	29	49	116.246211160784	8.88557657330313e-06	704.246211160784	no	no
M12	C7	R1	kappa	46	29	49	97.320695032785	0.000938919992428455	685.320695032785	no	no
M12	C7	R1	delta	46	29	49	103.215660712376	0.000239972140324451	691.215660712376	yes	no
M12	C8	R1	lambda	46	23	55	64.2558549423019	0.0387869514938404	1714.2558549423	no	no
M12	C8	R1	kappa	46	23	55	53.4711848625522	0.209248424875962	1703.47118486255	no	yes
M12	C8	R1	delta	46	23	55	63.0168680135436	0.0483848753274442	1713.01686801354	yes	no
M12	C0	R2	lambda	46	31	47	157.75347724546	2.70284350456507e-10	627.75347724546	no	no
M12	C0	R2	kappa	46	31	47	153.309894463678	1.07594977372116e-09	623.309894463678	no	no
M12	C0	R2	delta	46	31	47	162.524041804256	5.98076033142547e-11	632.524041804256	yes	no
M12	C1	R2	lambda	46	30	48	138.78880180159	3.48478726985846e-08	662.425165437954	no	no
M12	C1	R2	kappa	46	30	48	117.907622528235	1.19310871643519e-05	641.543986164599	no	no
M12	C1	R2	delta	46	30	48	146.468121504672	3.45126682788077e-09	670.104485141036	yes	no
M12	C2	R2	lambda	46	29	49	123.214262042876	1.32865428226214e-06	711.214262042876	no	no
M12	C2	R2	kappa	46	29	49	104.183184286516	0.000190290459400111	692.183184286517	no	no
M12	C2	R2	delta	46	29	49	124.962437963124	8.13836954938196e-07	712.962437963124	yes	no
M12	C3	R2	lambda	46	29	49	143.073545213571	3.84043374879184e-09	731.073545213571	no	no
M12	C3	R2	kappa	46	29	49	121.198856882234	2.3227348633359e-06	709.198856882234	no	no
M12	C3	R2	delta	46	29	49	145.626551372799	1.73990388763201e-09	733.626551372799	yes	no
M12	C4	R2	lambda	46	28	50	123.89611398118	4.83036865173148e-07	790.562780647846	no	no
M12	C4	R2	kappa	46	28	50	99.0532987803266	0.00034460690931748	765.719965446993	no	no
M12	C4	R2	delta	46	28	50	122.243914628521	7.75337998693004e-07	788.910581295187	yes	no
M12	C5	R2	lambda	46	25	53	89.5636675070157	0.000499617626448567	1149.56366750702	no	no
M12	C5	R2	kappa	46	25	53	69.4016492718005	0.0360132053727188	1129.4016492718	no	no
M12	C5	R2	delta	46	25	53	81.4351266532961	0.00328187634448585	1141.4351266533	yes	no
M12	C6	R2	lambda	46	19	59	65.4244947338383	0.00372128802975102	Inf	no	no
M12	C6	R2	kappa	46	19	59	53.7826704061998	0.0463495950428007	Inf	no	no
M12	C6	R2	delta	46	19	59	58.2687804359365	0.0187736919202562	Inf	yes	no
M12	C7	R2	lambda	46	19	59	61.2486500511076	0.00980810559398404	Inf	no	no
M12	C7	R2	kappa	46	19	59	51.6126847662086	0.0693226518309652	Inf	no	yes
M12	C7	R2	delta	46	19	59	67.1884336281007	0.00242405745548668	Inf	yes	no
M12	C8	R2	lambda	46	13	65	30.3663736149608	0.252711381240297	NA	no	yes
M12	C8	R2	kappa	46	13	65	21.878644074607	0.695317950612893	NA	no	yes
M12	C8	R2	delta	46	13	65	38.25527345877	0.0573337909644397	NA	yes	no
M3	C0	R1	lambda	47	43	35	251.117130033314	0	426.117130033314	no	no
M3	C0	R1	kappa	47	43	35	218.354994999227	1.7608137170555e-13	393.354994999227	no	no
M3	C0	R1	delta	47	43	35	182.973928892407	5.71596170395594e-09	357.973928892407	yes	no
M3	C1	R1	lambda	47	42	36	226.534818379709	4.9960036108132e-15	414.360905336231	no	no
M3	C1	R1	kappa	47	42	36	185.893805751717	1.13083620245646e-09	373.719892708239	no	no
M3	C1	R1	delta	47	42	36	165.981028837284	2.51246958349327e-07	353.807115793806	yes	no
M3	C2	R1	lambda	47	41	37	208.643531312461	5.28466159721575e-13	410.461713130643	no	no
M3	C2	R1	kappa	47	41	37	169.686202628413	4.51971544634944e-08	371.504384446595	no	no
M3	C2	R1	delta	47	41	37	155.92555878554	1.60968065199274e-06	357.743740603722	yes	no
M3	C3	R1	lambda	47	41	37	234.702891013644	1.11022302462516e-16	436.521072831825	no	no
M3	C3	R1	kappa	47	41	37	182.203961448743	1.41017741928096e-09	384.022143266925	no	no
M3	C3	R1	delta	47	41	37	162.650093595872	2.90448973538915e-07	364.468275414054	yes	no
M3	C4	R1	lambda	47	40	38	209.143104565267	1.70419234279962e-13	426.285961708124	no	no
M3	C4	R1	kappa	47	40	38	160.375502693969	2.54556953072083e-07	377.518359836826	no	no
M3	C4	R1	delta	47	40	38	154.368819586433	1.19808419518641e-06	371.51167672929	yes	no
M3	C5	R1	lambda	47	37	41	159.154891112041	3.56302284343357e-08	432.488224445374	no	no
M3	C5	R1	kappa	47	37	41	130.742761423656	5.3059459275806e-05	404.076094756989	no	no
M3	C5	R1	delta	47	37	41	108.853267517186	0.00520747048988168	382.186600850519	yes	no
M3	C6	R1	lambda	47	31	47	127.050324529955	2.20434888276166e-06	597.050324529955	no	no
M3	C6	R1	kappa	47	31	47	107.091655346168	0.000331569046771896	577.091655346168	no	no
M3	C6	R1	delta	47	31	47	95.685849880218	0.00388651843577092	565.685849880218	yes	no
M3	C7	R1	lambda	47	31	47	113.834441638875	6.67609384020773e-05	583.834441638875	no	no
M3	C7	R1	kappa	47	31	47	92.9799122787686	0.0066181625693289	562.979912278769	no	no
M3	C7	R1	delta	47	31	47	89.7522373085971	0.0121365580996207	559.752237308597	yes	no
M3	C8	R1	lambda	47	25	53	65.7880539226298	0.066427197160948	1125.78805392263	no	yes
M3	C8	R1	kappa	47	25	53	56.7862156298208	0.236949014835027	1116.78621562982	no	yes
M3	C8	R1	delta	47	25	53	72.4241311043519	0.020727554612981	1132.42413110435	yes	no
M3	C0	R2	lambda	47	33	45	162.781371838222	3.82206377658179e-10	548.495657552507	no	no
M3	C0	R2	kappa	47	33	45	150.933735662616	1.33658103473877e-08	536.648021376902	no	no
M3	C0	R2	delta	47	33	45	167.657196468815	8.43427550023534e-11	553.371482183101	yes	no
M3	C1	R2	lambda	47	32	46	138.120795282043	2.28470264929115e-07	562.736179897427	no	no
M3	C1	R2	kappa	47	32	46	119.886421166987	2.91129312529614e-05	544.501805782372	no	no
M3	C1	R2	delta	47	32	46	154.312672037701	2.00535943406521e-09	578.928056653085	yes	no
M3	C2	R2	lambda	47	31	47	122.580897451519	7.24789516137747e-06	592.580897451519	no	no
M3	C2	R2	kappa	47	31	47	108.49282337614	0.000239653232336767	578.49282337614	no	no
M3	C2	R2	delta	47	31	47	144.018447781837	1.78654768756559e-08	614.018447781837	yes	no
M3	C3	R2	lambda	47	31	47	141.233170130456	4.05601883191054e-08	611.233170130456	no	no
M3	C3	R2	kappa	47	31	47	119.780930734167	1.49960172182162e-05	589.780930734167	no	no
M3	C3	R2	delta	47	31	47	148.739332270308	4.34564695339645e-09	618.739332270309	yes	no
M3	C4	R2	lambda	47	30	48	124.271253946169	2.17748442088439e-06	647.907617582533	no	no
M3	C4	R2	kappa	47	30	48	104.141769987403	0.000358392576273681	627.778133623767	no	no
M3	C4	R2	delta	47	30	48	141.221323186799	1.68981652004518e-08	664.857686823163	yes	no
M3	C5	R2	lambda	47	27	51	90.3451761794417	0.00141370972029387	855.345176179442	no	no
M3	C5	R2	kappa	47	27	51	74.4007849221934	0.0342592319000092	839.400784922193	no	no
M3	C5	R2	delta	47	27	51	93.1055746096881	0.000752449516552844	858.105574609688	yes	no
M3	C6	R2	lambda	47	21	57	65.7255969351382	0.0110871331319805	3485.72559693514	no	no
M3	C6	R2	kappa	47	21	57	59.8785024457847	0.036107622843274	3479.87850244578	no	no
M3	C6	R2	delta	47	21	57	78.3093778118685	0.0005699494134076	3498.30937781187	yes	no
M3	C7	R2	lambda	47	21	57	60.6779959819418	0.0309874925986824	3480.67799598194	no	no
M3	C7	R2	kappa	47	21	57	51.5062547830897	0.149298015820735	3471.50625478309	no	yes
M3	C7	R2	delta	47	21	57	69.2945466388437	0.00504728663412579	3489.29454663884	yes	no
M3	C8	R2	lambda	47	15	63	31.9277482816382	0.370895216816269	NA	no	yes
M3	C8	R2	kappa	47	15	63	28.003569764327	0.570247534694883	NA	no	yes
M3	C8	R2	delta	47	15	63	51.7012335011779	0.00820121144613462	NA	yes	no
M8	C0	R1	lambda	47	42	36	261.633089037751	0	449.459175994273	no	no
M8	C0	R1	kappa	47	42	36	227.788322896097	3.33066907387547e-15	415.614409852619	no	no
M8	C0	R1	delta	47	42	36	186.877958003366	8.5510887259943e-10	374.704044959887	yes	no
M8	C1	R1	lambda	47	41	37	237.050777384143	0	438.868959202325	no	no
M8	C1	R1	kappa	47	41	37	195.327133648643	3.06776826164423e-11	397.145315466825	no	no
M8	C1	R1	delta	47	41	37	169.885057948243	4.28406545793791e-08	371.703239766425	yes	no
M8	C2	R1	lambda	47	40	38	219.159490316874	6.88338275267597e-15	436.302347459731	no	no
M8	C2	R1	kappa	47	40	38	179.119530525249	1.47790135685e-09	396.262387668107	no	no
M8	C2	R1	delta	47	40	38	159.829587896499	2.93676289842004e-07	376.972445039356	yes	no
M8	C3	R1	lambda	47	40	38	245.218850018033	0	462.36170716089	no	no
M8	C3	R1	kappa	47	40	38	191.637289345554	3.76252362599416e-11	408.780146488411	no	no
M8	C3	R1	delta	47	40	38	166.554122706831	4.90400910990729e-08	383.696979849688	yes	no
M8	C4	R1	lambda	47	39	39	219.659063569656	1.99840144432528e-15	453.659063569656	no	no
M8	C4	R1	kappa	47	39	39	169.80883059078	9.08006303479425e-09	403.80883059078	no	no
M8	C4	R1	delta	47	39	39	158.272848697392	2.12098567597963e-07	392.272848697392	yes	no
M8	C5	R1	lambda	47	36	42	169.670850116475	7.37466199218773e-10	466.141438351769	no	no
M8	C5	R1	kappa	47	36	42	140.176089320582	2.71579043897852e-06	436.646677555876	no	no
M8	C5	R1	delta	47	36	42	112.757296628145	0.00152833872086655	409.227884863439	yes	no
M8	C6	R1	lambda	47	30	48	137.566283534368	4.99787387031603e-08	661.202647170731	no	no
M8	C6	R1	kappa	47	30	48	116.524983243004	1.70935578068798e-05	640.161346879367	no	no
M8	C6	R1	delta	47	30	48	99.589878991177	0.00100383486138045	623.226242627541	yes	no
M8	C7	R1	lambda	47	30	48	124.350400643265	2.13092489664835e-06	647.986764279628	no	no
M8	C7	R1	kappa	47	30	48	102.413240175579	0.000533146249979022	626.049603811943	no	no
M8	C7	R1	delta	47	30	48	93.6562664195561	0.00354404424583588	617.29263005592	yes	no
M8	C8	R1	lambda	47	24	54	76.3040129270191	0.00576976910397442	1372.30401292702	no	no
M8	C8	R1	kappa	47	24	54	66.2195435266315	0.0416525479726132	1362.21954352663	no	no
M8	C8	R1	delta	47	24	54	76.3281602153109	0.00573998415270405	1372.32816021531	yes	no
M8	C0	R2	lambda	47	32	46	173.297330842658	5.16131581917989e-12	597.912715458043	no	no
M8	C0	R2	kappa	47	32	46	160.367063559486	3.12906367483379e-10	584.982448174871	no	no
M8	C0	R2	delta	47	32	46	171.561225579774	9.04742947227533e-12	596.176610195158	yes	no
M8	C1	R2	lambda	47	31	47	148.636754286477	4.48259751539837e-09	618.636754286477	no	no
M8	C1	R2	kappa	47	31	47	129.319749063913	1.18852385222468e-06	599.319749063913	no	no
M8	C1	R2	delta	47	31	47	158.21670114866	2.33722707854156e-10	628.21670114866	yes	no
M8	C2	R2	lambda	47	30	48	133.096856455932	1.83337875769851e-07	656.733220092295	no	no
M8	C2	R2	kappa	47	30	48	117.926151272976	1.18734390391895e-05	641.56251490934	no	no
M8	C2	R2	delta	47	30	48	147.922476892796	2.20801421590977e-09	671.55884052916	yes	no
M8	C3	R2	lambda	47	30	48	151.749129134845	6.73222921854233e-10	675.385492771209	no	no
M8	C3	R2	kappa	47	30	48	129.214258630978	5.53136329295434e-07	652.850622267341	no	no
M8	C3	R2	delta	47	30	48	152.643361381267	5.08748709826534e-10	676.279725017631	yes	no
M8	C4	R2	lambda	47	29	49	134.787212950559	4.72624964720225e-08	722.787212950559	no	no
M8	C4	R2	kappa	47	29	49	113.575097884214	1.79723646325236e-05	701.575097884214	no	no
M8	C4	R2	delta	47	29	49	145.125352297758	2.03382322094825e-09	733.125352297758	yes	no
M8	C5	R2	lambda	47	26	52	100.861135183876	5.72560708568259e-05	992.289706612447	no	no
M8	C5	R2	kappa	47	26	52	83.834112819119	0.0033825622694158	975.26268424769	no	no
M8	C5	R2	delta	47	26	52	97.0096037206472	0.000153648411419072	988.438175149219	yes	no
M8	C6	R2	lambda	47	20	58	76.2415559395512	0.000481141467230328	7036.24155593955	no	no
M8	C6	R2	kappa	47	20	58	69.3118303426208	0.00274428689720285	7029.31183034262	no	no
M8	C6	R2	delta	47	20	58	82.2134069228276	9.58889576960775e-05	7042.21340692283	yes	no
M8	C7	R2	lambda	47	20	58	71.1939549863311	0.00173625111867792	7031.19395498633	no	no
M8	C7	R2	kappa	47	20	58	60.9395826799004	0.0180178748875471	7020.9395826799	no	no
M8	C7	R2	delta	47	20	58	73.1985757498027	0.00105280962831567	7033.1985757498	yes	no
M8	C8	R2	lambda	47	14	64	42.4437072860275	0.0393582616398352	NA	no	no
M8	C8	R2	kappa	47	14	64	37.4368976611377	0.109534428771168	NA	no	yes
M8	C8	R2	delta	47	14	64	55.6052626121369	0.00143664739672178	NA	yes	no
M12	C0	R1	lambda	47	41	37	249.737902260361	0	451.556084078542	no	no
M12	C0	R1	kappa	47	41	37	215.351242763135	6.42819131257966e-14	417.169424581316	no	no
M12	C0	R1	delta	47	41	37	177.639236735491	5.10501563244503e-09	379.457418553673	yes	no
M12	C1	R1	lambda	47	40	38	225.155590606753	9.99200722162641e-16	442.29844774961	no	no
M12	C1	R1	kappa	47	40	38	182.89005351568	4.98068475351943e-10	400.032910658537	no	no
M12	C1	R1	delta	47	40	38	160.646336680369	2.370915214156e-07	377.789193823226	yes	no
M12	C2	R1	lambda	47	39	39	207.264303539505	1.14352971536391e-13	441.264303539505	no	no
M12	C2	R1	kappa	47	39	39	166.682450392376	2.17014887171629e-08	400.682450392376	no	no
M12	C2	R1	delta	47	39	39	150.590866628625	1.55864264372862e-06	384.590866628625	yes	no
M12	C3	R1	lambda	47	39	39	233.323663240694	0	467.323663240694	no	no
M12	C3	R1	kappa	47	39	39	179.200209212561	6.16938722330929e-10	413.200209212561	no	no
M12	C3	R1	delta	47	39	39	157.315401438957	2.73249848081747e-07	391.315401438957	yes	no
M12	C4	R1	lambda	47	38	40	207.763876792317	3.50830475781549e-14	460.395455739685	no	no
M12	C4	R1	kappa	47	38	40	157.371750457787	1.27076002831572e-07	410.003329405156	no	no
M12	C4	R1	delta	47	38	40	149.034127429518	1.14847013077402e-06	401.665706376886	yes	no
M12	C5	R1	lambda	47	35	43	157.775663339085	1.01329133972428e-08	480.275663339085	no	no
M12	C5	R1	kappa	47	35	43	127.739009187619	3.07096776601679e-05	450.239009187619	no	no
M12	C5	R1	delta	47	35	43	103.518575360271	0.00569607436742947	426.018575360271	yes	no
M12	C6	R1	lambda	47	29	49	125.671096756998	6.66207848110112e-07	713.671096756998	no	no
M12	C6	R1	kappa	47	29	49	104.087903110131	0.000194706473524153	692.087903110131	no	no
M12	C6	R1	delta	47	29	49	90.351157723303	0.00418590615271519	678.351157723303	yes	no
M12	C7	R1	lambda	47	29	49	112.455213865925	2.40460666858233e-05	700.455213865925	no	no
M12	C7	R1	kappa	47	29	49	89.9761600425866	0.00451871391942016	677.976160042587	no	no
M12	C7	R1	delta	47	29	49	84.417545151682	0.0133502224940624	672.417545151682	yes	no
M12	C8	R1	lambda	47	23	55	64.4088261496798	0.0377252143262959	1714.40882614968	no	no
M12	C8	R1	kappa	47	23	55	53.7824633936388	0.200927296832908	1703.78246339364	no	yes
M12	C8	R1	delta	47	23	55	67.0894389474368	0.02283161210427	1717.08943894744	yes	no
M12	C0	R2	lambda	47	31	47	161.402144065268	8.54663007032741e-11	631.402144065268	no	no
M12	C0	R2	kappa	47	31	47	147.929983426524	5.54901180560563e-09	617.929983426524	no	no
M12	C0	R2	delta	47	31	47	162.3225043119	6.37750963150552e-11	632.3225043119	yes	no
M12	C1	R2	lambda	47	30	48	136.741567509086	6.36659063246725e-08	660.37793114545	no	no
M12	C1	R2	kappa	47	30	48	116.88266893095	1.55808387635181e-05	640.519032567314	no	no
M12	C1	R2	delta	47	30	48	148.977979880786	1.59403834576466e-09	672.614343517149	yes	no
M12	C2	R2	lambda	47	29	49	121.201669678562	2.32093630470054e-06	709.201669678562	no	no
M12	C2	R2	kappa	47	29	49	105.489071140103	0.000138658322229701	693.489071140103	no	no
M12	C2	R2	delta	47	29	49	138.683755624922	1.46887654262073e-08	726.683755624922	yes	no
M12	C3	R2	lambda	47	29	49	139.853942357506	1.02985470151751e-08	727.853942357506	no	no
M12	C3	R2	kappa	47	29	49	116.777178497985	7.71191190596099e-06	704.777178497985	no	no
M12	C3	R2	delta	47	29	49	143.404640113393	3.46729267519663e-09	731.404640113393	yes	no
M12	C4	R2	lambda	47	28	50	122.892026173219	6.44332294075234e-07	789.558692839886	no	no
M12	C4	R2	kappa	47	28	50	101.138017751221	0.000208810517861813	767.804684417888	no	no
M12	C4	R2	delta	47	28	50	135.886631029884	1.37114742893019e-08	802.553297696551	yes	no
M12	C5	R2	lambda	47	25	53	88.9659484064853	0.000577436915077056	1148.96594840649	no	no
M12	C5	R2	kappa	47	25	53	71.3970326861563	0.0251071916843532	1131.39703268616	no	no
M12	C5	R2	delta	47	25	53	87.7708824527731	0.000769028375765646	1147.77088245277	yes	no
M12	C6	R2	lambda	47	19	59	64.3463691621818	0.00480938341959958	Inf	no	no
M12	C6	R2	kappa	47	19	59	56.8747502097476	0.0251069204332602	Inf	no	no
M12	C6	R2	delta	47	19	59	72.9746856549535	0.000552501062714206	Inf	yes	no
M12	C7	R2	lambda	47	19	59	59.2987682089918	0.015063112755192	Inf	no	no
M12	C7	R2	kappa	47	19	59	48.5025025469077	0.1182604041045	Inf	no	yes
M12	C7	R2	delta	47	19	59	63.9598544819287	0.00526712591760969	Inf	yes	no
M12	C8	R2	lambda	47	13	65	30.5485205086882	0.245512496464023	NA	no	yes
M12	C8	R2	kappa	47	13	65	24.9998175281449	0.518985548130558	NA	no	yes
M12	C8	R2	delta	47	13	65	46.3665413442629	0.00829819440535073	NA	yes	no
M3	C0	R1	lambda	48	43	35	250.33616775996	0	425.33616775996	no	no
M3	C0	R1	kappa	48	43	35	218.920502103957	1.47770684577608e-13	393.920502103957	no	no
M3	C0	R1	delta	48	43	35	181.801010736349	7.88332543688597e-09	356.801010736349	yes	no
M3	C1	R1	lambda	48	42	36	228.73669683545	2.44249065417534e-15	416.562783791972	no	no
M3	C1	R1	kappa	48	42	36	184.072151290815	1.89152427054751e-09	371.898238247337	no	no
M3	C1	R1	delta	48	42	36	170.649402612523	7.40821575195838e-08	358.475489569045	yes	no
M3	C2	R1	lambda	48	41	37	207.555433434207	7.40962846634829e-13	409.373615252389	no	no
M3	C2	R1	kappa	48	41	37	167.375404539651	8.38843822181801e-08	369.193586357833	no	no
M3	C2	R1	delta	48	41	37	154.218629350171	2.4592637548615e-06	356.036811168353	yes	no
M3	C3	R1	lambda	48	41	37	234.475195121051	1.11022302462516e-16	436.293376939233	no	no
M3	C3	R1	kappa	48	41	37	184.315960470837	7.71299357715804e-10	386.134142289019	no	no
M3	C3	R1	delta	48	41	37	165.728334848345	1.29780569291249e-07	367.546516666527	yes	no
M3	C4	R1	lambda	48	40	38	208.263761575389	2.25042207091519e-13	425.406618718246	no	no
M3	C4	R1	kappa	48	40	38	161.539540764988	1.87409371688041e-07	378.682397907845	no	no
M3	C4	R1	delta	48	40	38	152.555266810731	1.89217553825394e-06	369.698123953588	yes	no
M3	C5	R1	lambda	48	37	41	162.057436844307	1.57825457147709e-08	435.390770177641	no	no
M3	C5	R1	kappa	48	37	41	126.943002498031	0.000126759731684634	400.276335831364	no	no
M3	C5	R1	delta	48	37	41	113.811235272169	0.00203069062203121	387.144568605503	yes	no
M3	C6	R1	lambda	48	31	47	126.723808118417	2.40748625024434e-06	596.723808118417	no	no
M3	C6	R1	kappa	48	31	47	101.598145967133	0.001131394603193	571.598145967133	no	no
M3	C6	R1	delta	48	31	47	92.4637695808156	0.00730758044534907	562.463769580816	yes	no
M3	C7	R1	lambda	48	31	47	114.136535577862	6.19912121003763e-05	584.136535577862	no	no
M3	C7	R1	kappa	48	31	47	97.1365525759487	0.00289655124880317	567.136552575949	no	no
M3	C7	R1	delta	48	31	47	97.4640901384095	0.00270833017220762	567.46409013841	yes	no
M3	C8	R1	lambda	48	25	53	65.3623384627807	0.0711367739801502	1125.36233846278	no	yes
M3	C8	R1	kappa	48	25	53	57.0602160150856	0.229266190828351	1117.06021601509	no	yes
M3	C8	R1	delta	48	25	53	75.7438401595176	0.0108607898125774	1135.74384015952	yes	no
M3	C0	R2	lambda	48	33	45	163.618649854103	2.95414803730409e-10	549.332935568389	no	no
M3	C0	R2	kappa	48	33	45	154.70222110565	4.39755942771569e-09	540.416506819936	no	no
M3	C0	R2	delta	48	33	45	173.369441600461	1.38992151121897e-11	559.083727314746	yes	no
M3	C1	R2	lambda	48	32	46	139.116426149658	1.72587765079335e-07	563.731810765043	no	no
M3	C1	R2	kappa	48	32	46	120.135553777522	2.73578040048683e-05	544.750938392907	no	no
M3	C1	R2	delta	48	32	46	163.892988154889	1.04006470103002e-10	588.508372770274	yes	no
M3	C2	R2	lambda	48	31	47	123.38712826576	5.86293341886535e-06	593.38712826576	no	no
M3	C2	R2	kappa	48	31	47	109.118522468191	0.000207008852919799	579.118522468191	no	no
M3	C2	R2	delta	48	31	47	148.301600487659	4.96040031272571e-09	618.301600487659	yes	no
M3	C3	R2	lambda	48	31	47	142.612297769711	2.70626320242329e-08	612.612297769711	no	no
M3	C3	R2	kappa	48	31	47	122.326669444927	7.74720737117818e-06	592.326669444927	no	no
M3	C3	R2	delta	48	31	47	158.863988747394	1.90687243772913e-10	628.863988747394	yes	no
M3	C4	R2	lambda	48	30	48	124.954725366015	1.80608704791752e-06	648.591089002379	no	no
M3	C4	R2	kappa	48	30	48	105.669263034377	0.00025080925189469	629.305626670741	no	no
M3	C4	R2	delta	48	30	48	146.581867530156	3.3331096771505e-09	670.218231166519	yes	no
M3	C5	R2	lambda	48	27	51	90.7742865845634	0.0012834536298032	855.774286584563	no	no
M3	C5	R2	kappa	48	27	51	72.9707991953342	0.0436746031396799	837.970799195334	no	no
M3	C5	R2	delta	48	27	51	96.2816416909927	0.000355221314186971	861.281641690993	yes	no
M3	C6	R2	lambda	48	21	57	66.3748608000576	0.00964239249988952	3486.37486080006	no	no
M3	C6	R2	kappa	48	21	57	57.892378713523	0.0521408136729657	3477.89237871352	no	yes
M3	C6	R2	delta	48	21	57	74.9858333385551	0.00131240495849727	3494.98583333856	yes	no
M3	C7	R2	lambda	48	21	57	61.0842441424373	0.0286400552103303	3481.08424414244	no	no
M3	C7	R2	kappa	48	21	57	55.4270070311819	0.0801823544871486	3475.42700703118	no	yes
M3	C7	R2	delta	48	21	57	77.8349449115892	0.000643302541993185	3497.83494491159	yes	no
M3	C8	R2	lambda	48	15	63	31.6684692333726	0.383103177263366	NA	no	yes
M3	C8	R2	kappa	48	15	63	28.5792002703117	0.539772547597519	NA	no	yes
M3	C8	R2	delta	48	15	63	52.7627823198963	0.00629508742125096	NA	yes	no
M8	C0	R1	lambda	48	42	36	260.852126762862	0	448.678213719384	no	no
M8	C0	R1	kappa	48	42	36	229.298865219866	1.99840144432528e-15	417.124952176387	no	no
M8	C0	R1	delta	48	42	36	185.61220409599	1.22473808872314e-09	373.438291052512	yes	no
M8	C1	R1	lambda	48	41	37	239.252655838372	0	441.070837656554	no	no
M8	C1	R1	kappa	48	41	37	194.450514406726	3.98405752832787e-11	396.268696224908	no	no
M8	C1	R1	delta	48	41	37	174.460595972164	1.23214913827496e-08	376.278777790345	yes	no
M8	C2	R1	lambda	48	40	38	218.071392437125	9.76996261670138e-15	435.214249579982	no	no
M8	C2	R1	kappa	48	40	38	177.753767655592	2.18271012375482e-09	394.896624798449	no	no
M8	C2	R1	delta	48	40	38	158.029822709811	4.69057833685227e-07	375.172679852668	yes	no
M8	C3	R1	lambda	48	40	38	244.991154123972	0	462.134011266829	no	no
M8	C3	R1	kappa	48	40	38	194.694323586895	1.49726897546998e-11	411.837180729753	no	no
M8	C3	R1	delta	48	40	38	169.539528207985	2.17261522106327e-08	386.682385350842	yes	no
M8	C4	R1	lambda	48	39	39	218.779720578309	2.77555756156289e-15	452.779720578309	no	no
M8	C4	R1	kappa	48	39	39	171.917903881046	5.00970720462846e-09	405.917903881046	no	no
M8	C4	R1	delta	48	39	39	156.366460170371	3.50783058378212e-07	390.366460170371	yes	no
M8	C5	R1	lambda	48	36	42	172.573395847229	3.09384184937755e-10	469.043984082523	no	no
M8	C5	R1	kappa	48	36	42	137.321365613942	5.61383182828834e-06	433.791953849236	no	no
M8	C5	R1	delta	48	36	42	117.62242863181	0.000557135249787066	414.093016867104	yes	no
M8	C6	R1	lambda	48	30	48	137.239767121335	5.50117641440195e-08	660.876130757698	no	no
M8	C6	R1	kappa	48	30	48	111.976509083073	5.43062717984766e-05	635.612872719437	no	no
M8	C6	R1	delta	48	30	48	96.274962940456	0.00205523901577476	619.91132657682	yes	no
M8	C7	R1	lambda	48	30	48	124.652494580782	1.961985942045e-06	648.288858217146	no	no
M8	C7	R1	kappa	48	30	48	107.514915692007	0.000161766838460475	631.15127932837	no	no
M8	C7	R1	delta	48	30	48	101.27528349805	0.00068970107822286	624.911647134414	yes	no
M8	C8	R1	lambda	48	24	54	75.8782974657011	0.00631895825882989	1371.8782974657	no	no
M8	C8	R1	kappa	48	24	54	67.4385791311435	0.0334909862460758	1363.43857913114	no	no
M8	C8	R1	delta	48	24	54	79.555033519158	0.00282513378802918	1375.55503351916	yes	no
M8	C0	R2	lambda	48	32	46	174.134608857005	3.93307608703708e-12	598.74999347239	no	no
M8	C0	R2	kappa	48	32	46	165.08058422156	7.15469905543387e-11	589.695968836944	no	no
M8	C0	R2	delta	48	32	46	177.180634960101	1.45494727377127e-12	601.796019575486	yes	no
M8	C1	R2	lambda	48	31	47	149.63238515258	3.31505067840965e-09	619.63238515258	no	no
M8	C1	R2	kappa	48	31	47	130.513916893434	8.5572859154226e-07	600.513916893434	no	no
M8	C1	R2	delta	48	31	47	167.704181514529	1.13066223050851e-11	637.704181514529	yes	no
M8	C2	R2	lambda	48	30	48	133.903087268678	1.45341241930552e-07	657.539450905042	no	no
M8	C2	R2	kappa	48	30	48	119.496885584132	7.85644452816481e-06	643.133249220496	no	no
M8	C2	R2	delta	48	30	48	152.112793847299	6.00805849515496e-10	675.749157483663	yes	no
M8	C3	R2	lambda	48	30	48	153.128256772632	4.36881641974196e-10	676.764620408995	no	no
M8	C3	R2	kappa	48	30	48	132.705032560985	2.05170642808561e-07	656.341396197349	no	no
M8	C3	R2	delta	48	30	48	162.675182107034	2.06343830910782e-11	686.311545743398	yes	no
M8	C4	R2	lambda	48	29	49	135.470684368936	3.85629250754249e-08	723.470684368936	no	no
M8	C4	R2	kappa	48	29	49	116.047626150435	9.36776256466043e-06	704.047626150435	no	no
M8	C4	R2	delta	48	29	49	150.393060889796	3.88281851115835e-10	738.393060889796	yes	no
M8	C5	R2	lambda	48	26	52	101.290245587485	5.11857922438352e-05	992.718817016057	no	no
M8	C5	R2	kappa	48	26	52	83.3491623112454	0.0037547874773779	974.777733739817	no	no
M8	C5	R2	delta	48	26	52	100.092835050633	6.99068531510028e-05	991.521406479205	yes	no
M8	C6	R2	lambda	48	20	58	76.8908198029757	0.000405675229951274	7036.89081980298	no	no
M8	C6	R2	kappa	48	20	58	68.2707418294638	0.00351695558234189	7028.27074182946	no	no
M8	C6	R2	delta	48	20	58	78.7970266981955	0.000244149407660155	7038.7970266982	yes	no
M8	C7	R2	lambda	48	20	58	71.6002031453577	0.00157048384157787	7031.60020314536	no	no
M8	C7	R2	kappa	48	20	58	65.8053701472399	0.00623240995288599	7025.80537014724	no	no
M8	C7	R2	delta	48	20	58	81.6461382712296	0.000112221935395951	7041.64613827123	yes	no
M8	C8	R2	lambda	48	14	64	42.184428236293	0.0416545296665689	NA	no	no
M8	C8	R2	kappa	48	14	64	38.9575633863697	0.0816078979345467	NA	no	yes
M8	C8	R2	delta	48	14	64	56.5739756795367	0.00109434343737547	NA	yes	no
M12	C0	R1	lambda	48	41	37	248.956939986506	0	450.775121804688	no	no
M12	C0	R1	kappa	48	41	37	216.152283828347	4.98490138056695e-14	417.970465646529	no	no
M12	C0	R1	delta	48	41	37	175.659825444765	8.84959994174039e-09	377.478007262947	yes	no
M12	C1	R1	lambda	48	40	38	227.357469062016	4.44089209850063e-16	444.500326204873	no	no
M12	C1	R1	kappa	48	40	38	181.303933015207	7.88576870469626e-10	398.446790158064	no	no
M12	C1	R1	delta	48	40	38	164.508217320939	8.50936738849839e-08	381.651074463796	yes	no
M12	C2	R1	lambda	48	39	39	206.176205660773	1.61759494687885e-13	440.176205660773	no	no
M12	C2	R1	kappa	48	39	39	164.607186264044	3.84281222398641e-08	398.607186264044	no	no
M12	C2	R1	delta	48	39	39	148.077444058586	2.93520480665332e-06	382.077444058586	yes	no
M12	C3	R1	lambda	48	39	39	233.095967347602	0	467.095967347602	no	no
M12	C3	R1	kappa	48	39	39	181.547742195324	3.10025782823686e-10	415.547742195324	no	no
M12	C3	R1	delta	48	39	39	159.58714955676	1.49481089617431e-07	393.58714955676	yes	no
M12	C4	R1	lambda	48	38	40	206.884533801939	4.67403893367191e-14	459.516112749307	no	no
M12	C4	R1	kappa	48	38	40	158.771322489475	8.69563178129695e-08	411.402901436843	no	no
M12	C4	R1	delta	48	38	40	146.414081519146	2.24430377515628e-06	399.045660466515	yes	no
M12	C5	R1	lambda	48	35	43	160.678209070873	4.35638147777695e-09	483.178209070873	no	no
M12	C5	R1	kappa	48	35	43	124.174784222423	7.17962812746276e-05	446.674784222423	no	no
M12	C5	R1	delta	48	35	43	107.670049980585	0.00256912850844959	430.170049980585	yes	no
M12	C6	R1	lambda	48	29	49	125.344580344982	7.30645804303265e-07	713.344580344982	no	no
M12	C6	R1	kappa	48	29	49	98.8299276915249	0.000667646014376966	686.829927691525	no	no
M12	C6	R1	delta	48	29	49	86.322584289231	0.00931131020755149	674.322584289231	yes	no
M12	C7	R1	lambda	48	29	49	112.757307804412	2.22353763190686e-05	700.757307804412	no	no
M12	C7	R1	kappa	48	29	49	94.3683343004356	0.00179788652547497	682.368334300436	no	no
M12	C7	R1	delta	48	29	49	91.3229048468249	0.00342651764282842	679.322904846825	yes	no
M12	C8	R1	lambda	48	23	55	63.983110689331	0.0407446080192244	1713.98311068933	no	no
M12	C8	R1	kappa	48	23	55	54.2919977395725	0.187807279880542	1704.29199773957	no	yes
M12	C8	R1	delta	48	23	55	69.602654867933	0.0138905357535507	1719.60265486793	yes	no
M12	C0	R2	lambda	48	31	47	162.239422080649	6.54855059067927e-11	632.239422080649	no	no
M12	C0	R2	kappa	48	31	47	151.934002830041	1.6424162030404e-09	621.934002830041	no	no
M12	C0	R2	delta	48	31	47	167.228256308876	1.31917810008986e-11	637.228256308876	yes	no
M12	C1	R2	lambda	48	30	48	137.737198376224	4.75276540345959e-08	661.373562012587	no	no
M12	C1	R2	kappa	48	30	48	117.367335501915	1.37369538071308e-05	641.003699138278	no	no
M12	C1	R2	delta	48	30	48	157.751802863304	1.00874975039744e-10	681.388166499668	yes	no
M12	C2	R2	lambda	48	29	49	122.007900492326	1.8577486811111e-06	710.007900492326	no	no
M12	C2	R2	kappa	48	29	49	106.350304192584	0.0001122949517256	694.350304192584	no	no
M12	C2	R2	delta	48	29	49	142.160415196074	5.08724984360498e-09	730.160415196074	yes	no
M12	C3	R2	lambda	48	29	49	141.233069996262	6.76084577211356e-09	729.233069996262	no	no
M12	C3	R2	kappa	48	29	49	119.558451169414	3.64043011569226e-06	707.558451169414	no	no
M12	C3	R2	delta	48	29	49	152.722803455809	1.84714021855825e-10	740.722803455809	yes	no
M12	C4	R2	lambda	48	28	50	123.575497592566	5.29680693195367e-07	790.242164259232	no	no
M12	C4	R2	kappa	48	28	50	102.901044758864	0.00013559716193734	769.567711425531	no	no
M12	C4	R2	delta	48	28	50	140.440682238571	3.35863259426361e-09	807.107348905238	yes	no
M12	C5	R2	lambda	48	25	53	89.3950588111291	0.00052049149275657	1149.39505881113	no	no
M12	C5	R2	kappa	48	25	53	70.2025809197264	0.0312172511207417	1130.20258091973	no	no
M12	C5	R2	delta	48	25	53	90.1404563994081	0.000434091317903951	1150.14045639941	yes	no
M12	C6	R2	lambda	48	19	59	64.9956330266233	0.00412311305700175	Inf	no	no
M12	C6	R2	kappa	48	19	59	55.1241604379152	0.0357214790716851	Inf	no	no
M12	C6	R2	delta	48	19	59	68.8446480469705	0.00160518734164494	Inf	yes	no
M12	C7	R2	lambda	48	19	59	59.7050163689876	0.0137929364561318	Inf	no	no
M12	C7	R2	kappa	48	19	59	52.6587887556688	0.0572635593862789	Inf	no	yes
M12	C7	R2	delta	48	19	59	71.6937596200046	0.000773501777851737	Inf	yes	no
M12	C8	R2	lambda	48	13	65	30.2892414599229	0.255801682211548	NA	no	yes
M12	C8	R2	kappa	48	13	65	25.8109819947986	0.473531801106176	NA	no	yes
M12	C8	R2	delta	48	13	65	46.6215970283117	0.00776647526774954	NA	yes	no
M3	C0	R1	lambda	49	43	35	251.615760660314	0	426.615760660314	no	no
M3	C0	R1	kappa	49	43	35	214.785316177578	5.304645611659e-13	389.785316177578	no	no
M3	C0	R1	delta	49	43	35	192.274947990174	4.22100243646639e-10	367.274947990174	yes	no
M3	C1	R1	lambda	49	42	36	231.871889132086	8.88178419700125e-16	419.697976088608	no	no
M3	C1	R1	kappa	49	42	36	181.585041350236	3.79447917531195e-09	369.411128306758	no	no
M3	C1	R1	delta	49	42	36	174.982133777703	2.32379833153828e-08	362.808220734224	yes	no
M3	C2	R1	lambda	49	41	37	207.838893644922	6.78568312650896e-13	409.657075463104	no	no
M3	C2	R1	kappa	49	41	37	160.964248107088	4.48965745358798e-07	362.78242992527	no	no
M3	C2	R1	delta	49	41	37	150.28601900785	6.41599855422115e-06	352.104200826032	yes	no
M3	C3	R1	lambda	49	41	37	238.15710588994	0	439.975287708122	no	no
M3	C3	R1	kappa	49	41	37	189.048311542416	1.95986338269449e-10	390.866493360598	no	no
M3	C3	R1	delta	49	41	37	173.604018955526	1.55903964182968e-08	375.422200773708	yes	no
M3	C4	R1	lambda	49	40	38	208.728071763095	1.94400051611865e-13	425.870928905952	no	no
M3	C4	R1	kappa	49	40	38	158.49200466006	4.16100892519644e-07	375.634861802917	no	no
M3	C4	R1	delta	49	40	38	147.164710247078	7.13733308832509e-06	364.307567389935	yes	no
M3	C5	R1	lambda	49	37	41	163.724720076648	9.83745462868058e-09	437.058053409981	no	no
M3	C5	R1	kappa	49	37	41	125.963746508813	0.000157913466450554	399.297079842147	no	no
M3	C5	R1	delta	49	37	41	117.349749793998	0.000999266010188848	390.683083127331	yes	no
M3	C6	R1	lambda	49	31	47	127.186008821337	2.12494683837772e-06	597.186008821337	no	no
M3	C6	R1	kappa	49	31	47	99.5214293275865	0.00176405938105528	569.521429327587	no	no
M3	C6	R1	delta	49	31	47	90.7480330090224	0.0101000507022293	560.748033009022	yes	no
M3	C7	R1	lambda	49	31	47	118.573258148734	2.042521257406e-05	588.573258148734	no	no
M3	C7	R1	kappa	49	31	47	104.144389157242	0.000646478284522911	574.144389157242	no	no
M3	C7	R1	delta	49	31	47	105.017360967733	0.000531631624751894	575.017360967733	yes	no
M3	C8	R1	lambda	49	25	53	66.2084757796603	0.062034706264155	1126.20847577966	no	yes
M3	C8	R1	kappa	49	25	53	56.9215325163604	0.233134181147796	1116.92153251636	no	yes
M3	C8	R1	delta	49	25	53	71.2845642863306	0.0256334919912562	1131.28456428633	yes	no
M3	C0	R2	lambda	49	33	45	159.638404991152	9.97853355499956e-10	545.352690705437	no	no
M3	C0	R2	kappa	49	33	45	149.871817799447	1.82211765675788e-08	535.586103513733	no	no
M3	C0	R2	delta	49	33	45	159.35234201417	1.08829933953558e-09	545.066627728456	yes	no
M3	C1	R2	lambda	49	32	46	139.335861960032	1.62208583676104e-07	563.951246575416	no	no
M3	C1	R2	kappa	49	32	46	121.078641670796	2.15961625954497e-05	545.694026286181	no	no
M3	C1	R2	delta	49	32	46	148.72282606208	1.07061509657669e-08	573.338210677465	yes	no
M3	C2	R2	lambda	49	31	47	123.130611308177	6.27297144129013e-06	593.130611308177	no	no
M3	C2	R2	kappa	49	31	47	105.769127230402	0.000448556609249029	575.769127230402	no	no
M3	C2	R2	delta	49	31	47	125.405036213801	3.43057509000211e-06	595.405036213801	yes	no
M3	C3	R2	lambda	49	31	47	144.175975228389	1.70504738106203e-08	614.175975228389	no	no
M3	C3	R2	kappa	49	31	47	129.776195200605	1.04856566196521e-06	599.776195200605	no	no
M3	C3	R2	delta	49	31	47	147.605113889476	6.11962458485493e-09	617.605113889476	yes	no
M3	C4	R2	lambda	49	30	48	125.143669798057	1.71484421285228e-06	648.78003343442	no	no
M3	C4	R2	kappa	49	30	48	105.336261994131	0.000271232305846469	628.972625630494	no	no
M3	C4	R2	delta	49	30	48	122.557864352352	3.46732123068794e-06	646.194227988716	yes	no
M3	C5	R2	lambda	49	27	51	90.5218068176988	0.00135864931285656	855.521806817699	no	no
M3	C5	R2	kappa	49	27	51	72.0095815571535	0.05118839835342	837.009581557154	no	yes
M3	C5	R2	delta	49	27	51	83.0248020058099	0.00676879601743485	848.02480200581	yes	no
M3	C6	R2	lambda	49	21	57	65.7377022883689	0.0110584737180912	3485.73770228837	no	no
M3	C6	R2	kappa	49	21	57	53.9997158676573	0.10147306272808	3473.99971586766	no	yes
M3	C6	R2	delta	49	21	57	60.5537541047848	0.0317385577152215	3480.55375410478	yes	no
M3	C7	R2	lambda	49	21	57	62.8734666168536	0.020074406077508	3482.87346661685	no	no
M3	C7	R2	kappa	49	21	57	61.2281920715471	0.0278468811614332	3481.22819207155	no	no
M3	C7	R2	delta	49	21	57	71.3892350976158	0.00311326339420148	3491.38923509762	yes	no
M3	C8	R2	lambda	49	15	63	32.1380492851348	0.361134828418979	NA	no	yes
M3	C8	R2	kappa	49	15	63	25.5922682669455	0.695769352890222	NA	no	yes
M3	C8	R2	delta	49	15	63	39.4551534509911	0.115855368254161	NA	yes	no
M8	C0	R1	lambda	49	42	36	262.131719667557	0	449.957806624079	no	no
M8	C0	R1	kappa	49	42	36	224.766894739295	8.77076189453874e-15	412.592981695817	no	no
M8	C0	R1	delta	49	42	36	201.94102426792	1.04278807810942e-11	389.767111224442	yes	no
M8	C1	R1	lambda	49	41	37	242.387848139312	0	444.206029957494	no	no
M8	C1	R1	kappa	49	41	37	191.566619911957	9.36114519234366e-11	393.384801730139	no	no
M8	C1	R1	delta	49	41	37	184.648210055449	7.0113126415805e-10	386.466391873631	yes	no
M8	C2	R1	lambda	49	40	38	218.35485265217	8.88178419700125e-15	435.497709795027	no	no
M8	C2	R1	kappa	49	40	38	170.945826668817	1.47468962596875e-08	388.088683811674	no	no
M8	C2	R1	delta	49	40	38	159.952095285596	2.84415252793657e-07	377.094952428453	yes	no
M8	C3	R1	lambda	49	40	38	248.673064897174	0	465.815922040031	no	no
M8	C3	R1	kappa	49	40	38	199.029890104118	3.98947541668804e-12	416.172747246975	no	no
M8	C3	R1	delta	49	40	38	183.270095233273	4.45957604178204e-10	400.41295237613	yes	no
M8	C4	R1	lambda	49	39	39	219.244030770329	2.33146835171283e-15	453.244030770329	no	no
M8	C4	R1	kappa	49	39	39	168.473583221762	1.31934840830183e-08	402.473583221762	no	no
M8	C4	R1	delta	49	39	39	156.830786524824	3.10477212384086e-07	390.830786524824	yes	no
M8	C5	R1	lambda	49	36	42	174.240679083874	1.87042048516162e-10	470.711267319168	no	no
M8	C5	R1	kappa	49	36	42	135.945325070534	7.92706913133046e-06	432.415913305828	no	no
M8	C5	R1	delta	49	36	42	127.015826071744	6.84442048168865e-05	423.486414307039	yes	no
M8	C6	R1	lambda	49	30	48	137.701967828585	4.80230247790203e-08	661.338331464949	no	no
M8	C6	R1	kappa	49	30	48	109.503007889316	9.99981106023506e-05	633.139371525679	no	no
M8	C6	R1	delta	49	30	48	100.414109286769	0.000836259463642297	624.050472923132	yes	no
M8	C7	R1	lambda	49	30	48	129.089217155968	5.72933366860262e-07	652.725580792332	no	no
M8	C7	R1	kappa	49	30	48	114.125967718944	3.16147451565607e-05	637.762331355308	no	no
M8	C7	R1	delta	49	30	48	114.683437245479	2.74333754322065e-05	638.319800881843	yes	no
M8	C8	R1	lambda	49	24	54	76.7244347868942	0.00527111082262643	1372.72443478689	no	no
M8	C8	R1	kappa	49	24	54	66.9031110780625	0.0368858052737472	1362.90311107806	no	no
M8	C8	R1	delta	49	24	54	80.950640564077	0.002057889941251	1376.95064056408	yes	no
M8	C0	R2	lambda	49	32	46	170.154363998394	1.42262868152443e-11	594.769748613779	no	no
M8	C0	R2	kappa	49	32	46	159.853396361165	3.66936925288996e-10	584.468780976549	no	no
M8	C0	R2	delta	49	32	46	169.018418291916	2.0472290529483e-11	593.633802907301	yes	no
M8	C1	R2	lambda	49	31	47	149.851820967258	3.10124070868056e-09	619.851820967258	no	no
M8	C1	R2	kappa	49	31	47	131.060220232517	7.35744696944707e-07	601.060220232517	no	no
M8	C1	R2	delta	49	31	47	158.388902339826	2.21416107670791e-10	628.388902339826	yes	no
M8	C2	R2	lambda	49	30	48	133.646570315426	1.56504570081317e-07	657.282933951789	no	no
M8	C2	R2	kappa	49	30	48	115.750705792131	2.08722416993323e-05	639.387069428495	no	no
M8	C2	R2	delta	49	30	48	135.071112491547	1.03634733572555e-07	658.707476127911	yes	no
M8	C3	R2	lambda	49	30	48	154.691934235622	2.66848210195292e-10	678.328297871986	no	no
M8	C3	R2	kappa	49	30	48	139.757773762307	2.61452662853046e-08	663.39413739867	no	no
M8	C3	R2	delta	49	30	48	157.271190167222	1.17610365890641e-10	680.907553803586	yes	no
M8	C4	R2	lambda	49	29	49	135.659628805291	3.64498030647198e-08	723.659628805291	no	no
M8	C4	R2	kappa	49	29	49	115.317840555833	1.13682614121258e-05	703.317840555833	no	no
M8	C4	R2	delta	49	29	49	132.223940630098	1.00741254893677e-07	720.223940630098	yes	no
M8	C5	R2	lambda	49	26	52	101.037765824925	5.46774981902143e-05	992.466337253497	no	no
M8	C5	R2	kappa	49	26	52	81.9911601188743	0.00501017219525557	973.419731547446	no	no
M8	C5	R2	delta	49	26	52	92.6908782835563	0.000445494703461669	984.119449712128	yes	no
M8	C6	R2	lambda	49	20	58	76.2536612956172	0.000479618734544829	7036.25366129562	no	no
M8	C6	R2	kappa	49	20	58	63.9812944293863	0.00938052519131682	7023.98129442939	no	no
M8	C6	R2	delta	49	20	58	70.2198303825312	0.00220370564292505	7030.21983038253	yes	no
M8	C7	R2	lambda	49	20	58	73.3894256240875	0.00100317973710595	7033.38942562409	no	no
M8	C7	R2	kappa	49	20	58	71.2097706332491	0.00172949899546149	7031.20977063325	no	no
M8	C7	R2	delta	49	20	58	81.0553113753622	0.000132081859359423	7041.05531137536	yes	no
M8	C8	R2	lambda	49	14	64	42.6540082923687	0.0375785841057754	NA	no	no
M8	C8	R2	kappa	49	14	64	35.5738468286475	0.153773557823623	NA	no	yes
M8	C8	R2	delta	49	14	64	49.1212297287375	0.0080919718907454	NA	yes	no
M12	C0	R1	lambda	49	41	37	250.236532889007	0	452.054714707189	no	no
M12	C0	R1	kappa	49	41	37	212.367737699946	1.64868119156836e-13	414.185919518128	no	no
M12	C0	R1	delta	49	41	37	190.081176545135	1.44865341944467e-10	391.899358363316	yes	no
M12	C1	R1	lambda	49	40	38	230.492661360762	1.11022302462516e-16	447.635518503619	no	no
M12	C1	R1	kappa	49	40	38	179.167462872607	1.45775613802357e-09	396.310320015465	no	no
M12	C1	R1	delta	49	40	38	172.788362332663	8.84254613975344e-09	389.93121947552	yes	no
M12	C2	R1	lambda	49	39	39	206.459665873598	1.47770684577608e-13	440.459665873598	no	no
M12	C2	R1	kappa	49	39	39	158.546669629459	1.97227661757893e-07	392.546669629459	no	no
M12	C2	R1	delta	49	39	39	148.092247562811	2.92436897553205e-06	382.092247562811	yes	no
M12	C3	R1	lambda	49	39	39	236.777878118601	0	470.777878118601	no	no
M12	C3	R1	kappa	49	39	39	186.630733064775	6.84526879624059e-11	420.630733064775	no	no
M12	C3	R1	delta	49	39	39	171.410247510487	5.78358627656428e-09	405.410247510487	yes	no
M12	C4	R1	lambda	49	38	40	207.348843991756	4.01900734914307e-14	459.980422939124	no	no
M12	C4	R1	kappa	49	38	40	156.074426182419	1.80186339737709e-07	408.706005129788	no	no
M12	C4	R1	delta	49	38	40	144.970938802039	3.23080211950266e-06	397.602517749407	yes	no
M12	C5	R1	lambda	49	35	43	162.345492305324	2.66970079376705e-09	484.845492305324	no	no
M12	C5	R1	kappa	49	35	43	123.546168031184	8.31796675951901e-05	446.046168031184	no	no
M12	C5	R1	delta	49	35	43	115.155978348959	0.000547641714263691	437.655978348959	yes	no
M12	C6	R1	lambda	49	29	49	125.806781050013	6.41098560127951e-07	713.806781050013	no	no
M12	C6	R1	kappa	49	29	49	97.1038508499577	0.000985584497643077	685.103850849958	no	no
M12	C6	R1	delta	49	29	49	88.5542615639832	0.00601635164654046	676.554261563983	yes	no
M12	C7	R1	lambda	49	29	49	117.194030377395	6.89761110839182e-06	705.194030377395	no	no
M12	C7	R1	kappa	49	29	49	101.726810679601	0.000341433918603973	689.726810679601	no	no
M12	C7	R1	delta	49	29	49	102.823589522693	0.000263458916789028	690.823589522694	yes	no
M12	C8	R1	lambda	49	23	55	64.829248008321	0.0349366649258797	1714.82924800832	no	no
M12	C8	R1	kappa	49	23	55	54.5039540387195	0.182532053233096	1704.50395403872	no	yes
M12	C8	R1	delta	49	23	55	69.0907928412914	0.0154004565666226	1719.09079284129	yes	no
M12	C0	R2	lambda	49	31	47	158.259177219844	2.30625629704662e-10	628.259177219844	no	no
M12	C0	R2	kappa	49	31	47	147.454239321815	6.40392738837647e-09	617.454239321815	no	no
M12	C0	R2	delta	49	31	47	157.158570569131	3.25632298903145e-10	627.158570569131	yes	no
M12	C1	R2	lambda	49	30	48	137.956634188708	4.45534029669403e-08	661.592997825071	no	no
M12	C1	R2	kappa	49	30	48	118.661063193167	9.79298829095754e-06	642.297426829531	no	no
M12	C1	R2	delta	49	30	48	146.529054617041	3.38746597439155e-09	670.165418253404	yes	no
M12	C2	R2	lambda	49	29	49	121.751383536853	1.99434370284912e-06	709.751383536853	no	no
M12	C2	R2	kappa	49	29	49	103.351548752774	0.000232310598057839	691.351548752774	no	no
M12	C2	R2	delta	49	29	49	123.211264768762	1.32976540923035e-06	711.211264768762	yes	no
M12	C3	R2	lambda	49	29	49	142.796747457049	4.18256940193373e-09	730.796747457049	no	no
M12	C3	R2	kappa	49	29	49	127.358616722964	4.12255149573326e-07	715.358616722964	no	no
M12	C3	R2	delta	49	29	49	145.411342444437	1.86058435325265e-09	733.411342444437	yes	no
M12	C4	R2	lambda	49	28	50	123.764442026717	5.01684196296814e-07	790.431108693384	no	no
M12	C4	R2	kappa	49	28	50	102.91868351649	0.000135007786960295	769.585350183156	no	no
M12	C4	R2	delta	49	28	50	120.364092907313	1.32095088145601e-06	787.030759573979	yes	no
M12	C5	R2	lambda	49	25	53	89.1425790463749	0.000553312081795987	1149.14257904637	no	no
M12	C5	R2	kappa	49	25	53	69.5920030795247	0.0348185746284037	1129.59200307952	no	no
M12	C5	R2	delta	49	25	53	80.8310305607707	0.00374514021893069	1140.83103056077	yes	no
M12	C6	R2	lambda	49	19	59	64.358474517045	0.00479566563504952	Inf	no	no
M12	C6	R2	kappa	49	19	59	51.5821373900285	0.0697047106190536	Inf	no	yes
M12	C6	R2	delta	49	19	59	58.3599826597456	0.0184145597782488	Inf	yes	no
M12	C7	R2	lambda	49	19	59	61.4942388455143	0.00928197518984575	Inf	no	no
M12	C7	R2	kappa	49	19	59	58.8106135939062	0.0167296096284703	Inf	no	no
M12	C7	R2	delta	49	19	59	69.1954636525766	0.00146925343777893	Inf	yes	no
M12	C8	R2	lambda	49	13	65	30.7588215137954	0.23737401336641	NA	no	yes
M12	C8	R2	kappa	49	13	65	23.1746897893046	0.623046421872114	NA	no	yes
M12	C8	R2	delta	49	13	65	37.2613820059519	0.0707952107988175	NA	yes	no
M3	C0	R1	lambda	50	43	35	249.054385059327	0	424.054385059327	no	no
M3	C0	R1	kappa	50	43	35	219.909490993321	1.0857981180834e-13	394.909490993321	no	no
M3	C0	R1	delta	50	43	35	204.780990589432	1.0969114505599e-11	379.780990589432	yes	no
M3	C1	R1	lambda	50	42	36	227.565083503708	3.5527136788005e-15	415.39117046023	no	no
M3	C1	R1	kappa	50	42	36	184.962746758526	1.47160905683563e-09	372.788833715048	no	no
M3	C1	R1	delta	50	42	36	188.462203629674	5.44058464946318e-10	376.288290586196	yes	no
M3	C2	R1	lambda	50	41	37	206.04663262033	1.18194343201594e-12	407.864814438512	no	no
M3	C2	R1	kappa	50	41	37	167.114048804905	8.99211688443202e-08	368.932230623087	no	no
M3	C2	R1	delta	50	41	37	172.88692198043	1.89715423370984e-08	374.705103798612	yes	no
M3	C3	R1	lambda	50	41	37	234.331453690388	1.11022302462516e-16	436.14963550857	no	no
M3	C3	R1	kappa	50	41	37	189.836538120858	1.55631951770374e-10	391.65471993904	no	no
M3	C3	R1	delta	50	41	37	186.568402100852	4.03044264629671e-10	388.386583919034	yes	no
M3	C4	R1	lambda	50	40	38	206.461634891273	3.96793709001031e-13	423.60449203413	no	no
M3	C4	R1	kappa	50	40	38	164.158669962787	9.34425665732874e-08	381.301527105644	no	no
M3	C4	R1	delta	50	40	38	168.734490509755	2.7090766963056e-08	385.877347652612	yes	no
M3	C5	R1	lambda	50	37	41	160.580972	2.39149829939223e-08	433.914305333334	no	no
M3	C5	R1	kappa	50	37	41	126.570332554464	0.000137848405924457	399.903665887797	no	no
M3	C5	R1	delta	50	37	41	130.67105204618	5.39528441979575e-05	404.004385379513	yes	no
M3	C6	R1	lambda	50	31	47	125.932648364337	2.9784640138697e-06	595.932648364337	no	no
M3	C6	R1	kappa	50	31	47	101.560358078313	0.00114068982373439	571.560358078313	no	no
M3	C6	R1	delta	50	31	47	110.119306023331	0.000163482432659401	580.119306023331	yes	no
M3	C7	R1	lambda	50	31	47	115.560726775949	4.35963456877353e-05	585.560726775949	no	no
M3	C7	R1	kappa	50	31	47	101.821577900639	0.00107788069003711	571.821577900639	no	no
M3	C7	R1	delta	50	31	47	110.644276098464	0.000144312801875435	580.644276098464	yes	no
M3	C8	R1	lambda	50	25	53	64.6349509733922	0.0798233058143909	1124.63495097339	no	yes
M3	C8	R1	kappa	50	25	53	58.4435134861888	0.193009871854654	1118.44351348619	no	yes
M3	C8	R1	delta	50	25	53	83.5139846238747	0.0020655238917956	1143.51398462387	yes	no
M3	C0	R2	lambda	50	33	45	161.104767076726	6.38627040139284e-10	546.819052791011	no	no
M3	C0	R2	kappa	50	33	45	156.29432735588	2.73449318743957e-09	542.008613070166	no	no
M3	C0	R2	delta	50	33	45	187.395028545661	1.4477308241112e-13	573.109314259947	yes	no
M3	C1	R2	lambda	50	32	46	139.885180768809	1.3883749094834e-07	564.500565384194	no	no
M3	C1	R2	kappa	50	32	46	121.830087716465	1.78650928248647e-05	546.44547233185	no	no
M3	C1	R2	delta	50	32	46	175.07878573351	2.89257506835838e-12	599.694170348895	yes	no
M3	C2	R2	lambda	50	31	47	123.11920428519	6.29183944933498e-06	593.11920428519	no	no
M3	C2	R2	kappa	50	31	47	108.8651694993	0.000219677592215195	578.8651694993	no	no
M3	C2	R2	delta	50	31	47	160.455705018697	1.15377041254305e-10	630.455705018697	yes	no
M3	C3	R2	lambda	50	31	47	143.677973650708	1.97602672002972e-08	613.677973650708	no	no
M3	C3	R2	kappa	50	31	47	128.530093320943	1.47497378044648e-06	598.530093320943	no	no
M3	C3	R2	delta	50	31	47	173.245547219	1.84630088995164e-12	643.245547219	yes	no
M3	C4	R2	lambda	50	30	48	124.596305693927	1.99238502018861e-06	648.232669330291	no	no
M3	C4	R2	kappa	50	30	48	108.826383814716	0.000117900665071224	632.46274745108	no	no
M3	C4	R2	delta	50	30	48	156.225114568216	1.64116054079955e-10	679.86147820458	yes	no
M3	C5	R2	lambda	50	27	51	91.3368655441418	0.00112981406349733	856.336865544142	no	no
M3	C5	R2	kappa	50	27	51	72.7299545998855	0.0454622958945216	837.729954599886	no	no
M3	C5	R2	delta	50	27	51	108.806208448317	1.45741681089051e-05	873.806208448317	yes	no
M3	C6	R2	lambda	50	21	57	66.1070045680492	0.0102160930289659	3486.10700456805	no	no
M3	C6	R2	kappa	50	21	57	56.5233947499693	0.0664556502381002	3476.52339474997	no	yes
M3	C6	R2	delta	50	21	57	86.607613129606	6.2102279385079e-05	3506.60761312961	yes	no
M3	C7	R2	lambda	50	21	57	62.3613586113984	0.0222543312265275	3482.3613586114	no	no
M3	C7	R2	kappa	50	21	57	59.2557319813687	0.0405952804454091	3479.25573198137	no	no
M3	C7	R2	delta	50	21	57	88.4984016499441	3.65749151086669e-05	3508.49840164994	yes	no
M3	C8	R2	lambda	50	15	63	31.3316032138072	0.399238775492536	NA	no	yes
M3	C8	R2	kappa	50	15	63	27.5344655383089	0.59509147623983	NA	no	yes
M3	C8	R2	delta	50	15	63	56.2112840896746	0.00258175159232887	NA	yes	no
M8	C0	R1	lambda	50	42	36	259.570344061834	0	447.396431018356	no	no
M8	C0	R1	kappa	50	42	36	230.4946392727	1.33226762955019e-15	418.320726229222	no	no
M8	C0	R1	delta	50	42	36	213.208007421156	3.33955085807247e-13	401.034094377678	yes	no
M8	C1	R1	lambda	50	41	37	238.081042506224	0	439.899224324406	no	no
M8	C1	R1	kappa	50	41	37	195.547895037892	2.87200263571208e-11	397.366076856074	no	no
M8	C1	R1	delta	50	41	37	196.889220461399	1.92191818015885e-11	398.707402279581	yes	no
M8	C2	R1	lambda	50	40	38	216.562591622839	1.59872115546023e-14	433.705448765696	no	no
M8	C2	R1	kappa	50	40	38	177.699197084298	2.21688423174271e-09	394.842054227155	no	no
M8	C2	R1	delta	50	40	38	181.313938812155	7.86301357358354e-10	398.456795955012	yes	no
M8	C3	R1	lambda	50	40	38	244.847412692906	0	461.990269835763	no	no
M8	C3	R1	kappa	50	40	38	200.421686400249	2.59947618985734e-12	417.564543543106	no	no
M8	C3	R1	delta	50	40	38	194.995418932577	1.36667344108332e-11	412.138276075434	yes	no
M8	C4	R1	lambda	50	39	39	216.97759389379	4.9960036108132e-15	450.97759389379	no	no
M8	C4	R1	kappa	50	39	39	174.743818242178	2.23906793106465e-09	408.743818242178	no	no
M8	C4	R1	delta	50	39	39	177.161507341479	1.11579601114187e-09	411.161507341479	yes	no
M8	C5	R1	lambda	50	36	42	171.096931002517	4.81853335010385e-10	467.567519237811	no	no
M8	C5	R1	kappa	50	36	42	137.15548083383	5.85328921465234e-06	433.626069069124	no	no
M8	C5	R1	delta	50	36	42	139.098068877904	3.57837837072772e-06	435.568657113198	yes	no
M8	C6	R1	lambda	50	30	48	136.448607366846	6.93658024353283e-08	660.084971003209	no	no
M8	C6	R1	kappa	50	30	48	112.145506357706	5.20628423000824e-05	635.781869994069	no	no
M8	C6	R1	delta	50	30	48	118.546322855055	1.009268083485e-05	642.182686491419	yes	no
M8	C7	R1	lambda	50	30	48	126.076685778467	1.32635563099281e-06	649.71304941483	no	no
M8	C7	R1	kappa	50	30	48	112.40672618003	4.87703715277288e-05	636.043089816394	no	no
M8	C7	R1	delta	50	30	48	119.071292930189	8.79066030312625e-06	642.707656566552	yes	no
M8	C8	R1	lambda	50	24	54	75.1509099759098	0.0073704415716388	1371.15090997591	no	no
M8	C8	R1	kappa	50	24	54	69.02866176558	0.0249714953445138	1365.02866176558	no	no
M8	C8	R1	delta	50	24	54	91.9410014555992	0.000139633022917973	1387.9410014556	yes	no
M8	C0	R2	lambda	50	32	46	171.620726079232	8.87545592576089e-12	596.236110694617	no	no
M8	C0	R2	kappa	50	32	46	166.879475635259	4.04790645447406e-11	591.494860250644	no	no
M8	C0	R2	delta	50	32	46	195.822045377386	2.77555756156289e-15	620.43742999277	yes	no
M8	C1	R2	lambda	50	31	47	150.401139771325	2.62383548221834e-09	620.401139771325	no	no
M8	C1	R2	kappa	50	31	47	132.415235995832	5.04762837305606e-07	602.415235995832	no	no
M8	C1	R2	delta	50	31	47	183.505802565235	5.97299987248334e-14	653.505802565235	yes	no
M8	C2	R2	lambda	50	30	48	133.635163287699	1.57020068947133e-07	657.271526924063	no	no
M8	C2	R2	kappa	50	30	48	119.450317778693	7.95375808770871e-06	643.086681415056	no	no
M8	C2	R2	delta	50	30	48	168.882721850422	2.69151367859877e-12	692.519085486786	yes	no
M8	C3	R2	lambda	50	30	48	154.193932653226	3.12309289540735e-10	677.830296289589	no	no
M8	C3	R2	kappa	50	30	48	139.115241600335	3.16374795250596e-08	662.751605236698	no	no
M8	C3	R2	delta	50	30	48	181.672564050725	3.60822483003176e-14	705.308927687088	yes	no
M8	C4	R2	lambda	50	29	49	135.112264696445	4.29078154118301e-08	723.112264696445	no	no
M8	C4	R2	kappa	50	29	49	119.411532094107	3.78903464004487e-06	707.411532094107	no	no
M8	C4	R2	delta	50	29	49	164.652131399941	3.7478908865296e-12	752.652131399941	yes	no
M8	C5	R2	lambda	50	26	52	101.852824546658	4.4164211722264e-05	993.28139597523	no	no
M8	C5	R2	kappa	50	26	52	83.3151028792516	0.00378231596349721	974.743674307823	no	no
M8	C5	R2	delta	50	26	52	117.233225280042	6.10643374421294e-07	1008.66179670861	yes	no
M8	C6	R2	lambda	50	20	58	76.6229635705581	0.000435321409738676	7036.62296357056	no	no
M8	C6	R2	kappa	50	20	58	67.1085430293621	0.00461839920205587	7027.10854302936	no	no
M8	C6	R2	delta	50	20	58	95.0346299613306	2.2452215610036e-06	7055.03462996133	yes	no
M8	C7	R2	lambda	50	20	58	72.877317613916	0.00114166717857467	7032.87731761392	no	no
M8	C7	R2	kappa	50	20	58	69.84088026076	0.00241581272388591	7029.84088026076	no	no
M8	C7	R2	delta	50	20	58	96.9254184816686	1.25361774139243e-06	7056.92541848167	yes	no
M8	C8	R2	lambda	50	14	64	41.8475622163248	0.0448135287053149	NA	no	no
M8	C8	R2	kappa	50	14	64	38.1196138177002	0.09615712075601	NA	no	yes
M8	C8	R2	delta	50	14	64	64.6383009213991	0.000100746275960018	NA	yes	no
M12	C0	R1	lambda	50	41	37	247.675157283518	0	449.4933391017	no	no
M12	C0	R1	kappa	50	41	37	216.852777117582	3.99680288865056e-14	418.670958935764	no	no
M12	C0	R1	delta	50	41	37	200.309841733199	6.84519108062887e-12	402.128023551381	yes	no
M12	C1	R1	lambda	50	40	38	226.185855727908	6.66133814775094e-16	443.328712870765	no	no
M12	C1	R1	kappa	50	40	38	181.906032882774	6.62576771226497e-10	399.048890025631	no	no
M12	C1	R1	delta	50	40	38	183.991054773442	3.61454088881885e-10	401.133911916299	yes	no
M12	C2	R1	lambda	50	39	39	204.66740484453	2.61235477694299e-13	438.66740484453	no	no
M12	C2	R1	kappa	50	39	39	164.057334929152	4.46670925802195e-08	398.057334929152	no	no
M12	C2	R1	delta	50	39	39	168.415773124198	1.34079696234579e-08	402.415773124198	yes	no
M12	C3	R1	lambda	50	39	39	232.952225914567	0	466.952225914568	no	no
M12	C3	R1	kappa	50	39	39	186.779824245113	6.54589715765042e-11	420.779824245113	no	no
M12	C3	R1	delta	50	39	39	182.09725324462	2.6367052985421e-10	416.09725324462	yes	no
M12	C4	R1	lambda	50	38	40	205.082407115452	8.35997937542743e-14	457.71398606282	no	no
M12	C4	R1	kappa	50	38	40	161.101956087042	4.59548479270211e-08	413.733535034411	no	no
M12	C4	R1	delta	50	38	40	164.263341653522	1.91241258384878e-08	416.89492060089	yes	no
M12	C5	R1	lambda	50	35	43	159.201744224201	6.70182032092015e-09	481.701744224201	no	no
M12	C5	R1	kappa	50	35	43	123.513618678711	8.38141266067405e-05	446.013618678711	no	no
M12	C5	R1	delta	50	35	43	126.199903189947	4.44494675683194e-05	448.699903189947	yes	no
M12	C6	R1	lambda	50	29	49	124.553420588537	9.13153992643245e-07	712.553420588537	no	no
M12	C6	R1	kappa	50	29	49	98.5036442025603	0.000719078327126477	686.50364420256	no	no
M12	C6	R1	delta	50	29	49	105.648157167098	0.000133377675588187	693.648157167098	yes	no
M12	C7	R1	lambda	50	29	49	114.181499000128	1.53351020174552e-05	702.181499000128	no	no
M12	C7	R1	kappa	50	29	49	98.7648640248941	0.000677614362941004	686.764864024894	no	no
M12	C7	R1	delta	50	29	49	106.173127242231	0.000117289998606607	694.173127242231	yes	no
M12	C8	R1	lambda	50	23	55	63.2557231975715	0.0463897787242162	1713.25572319757	no	no
M12	C8	R1	kappa	50	23	55	55.3867996104441	0.161700876394163	1705.38679961044	no	yes
M12	C8	R1	delta	50	23	55	79.042835767642	0.00175382664000989	1729.04283576764	yes	no
M12	C0	R2	lambda	50	31	47	159.725539300916	1.45334300150068e-10	629.725539300916	no	no
M12	C0	R2	kappa	50	31	47	153.23761348014	1.10018816279478e-09	623.23761348014	no	no
M12	C0	R2	delta	50	31	47	182.923879689428	7.27196081129478e-14	652.923879689428	yes	no
M12	C1	R2	lambda	50	30	48	138.505952993009	3.7887207704479e-08	662.142316629373	no	no
M12	C1	R2	kappa	50	30	48	118.773373840713	9.50803222043994e-06	642.409737477077	no	no
M12	C1	R2	delta	50	30	48	170.607636877277	1.51789691926751e-12	694.244000513641	yes	no
M12	C2	R2	lambda	50	29	49	121.73997650939	2.00064054955984e-06	709.73997650939	no	no
M12	C2	R2	kappa	50	29	49	105.808455623547	0.00012825273440964	693.808455623547	no	no
M12	C2	R2	delta	50	29	49	155.984556162465	6.46054321151723e-11	743.984556162465	yes	no
M12	C3	R2	lambda	50	29	49	142.298745874888	4.8754643655613e-09	730.298745874888	no	no
M12	C3	R2	kappa	50	29	49	125.473379445199	7.04529459327752e-07	713.473379445199	no	no
M12	C3	R2	delta	50	29	49	168.774398362767	9.4224628099937e-13	756.774398362767	yes	no
M12	C4	R2	lambda	50	28	50	123.217077918107	5.87058238576965e-07	789.883744584773	no	no
M12	C4	R2	kappa	50	28	50	105.769669938971	6.61553079855937e-05	772.436336605638	no	no
M12	C4	R2	delta	50	28	50	151.753965711984	9.10826969402478e-11	818.42063237865	yes	no
M12	C5	R2	lambda	50	25	53	89.957637768342	0.000453915389532433	1149.95763776834	no	no
M12	C5	R2	kappa	50	25	53	69.6732407241331	0.034319370370987	1129.67324072413	no	no
M12	C5	R2	delta	50	25	53	104.335059592085	1.05900630187339e-05	1164.33505959208	yes	no
M12	C6	R2	lambda	50	19	59	64.7277767922493	0.00439431933990919	Inf	no	no
M12	C6	R2	kappa	50	19	59	53.4666808742169	0.0492198011677517	Inf	no	no
M12	C6	R2	delta	50	19	59	82.1364642733733	4.35345121055919e-05	Inf	yes	no
M12	C7	R2	lambda	50	19	59	60.9821308355777	0.010410024352032	Inf	no	no
M12	C7	R2	kappa	50	19	59	56.199018105624	0.0288157326167178	Inf	no	no
M12	C7	R2	delta	50	19	59	84.0272527937114	2.5090373945158e-05	Inf	yes	no
M12	C8	R2	lambda	50	13	65	29.9523754379865	0.26958879656808	NA	no	yes
M12	C8	R2	kappa	50	13	65	24.4777516625642	0.548666941141025	NA	no	yes
M12	C8	R2	delta	50	13	65	51.7401352334419	0.00193723043079463	NA	yes	no
M3	C0	R1	lambda	51	43	35	258.685943228133	0	433.685943228133	no	no
M3	C0	R1	kappa	51	43	35	224.982916094732	2.20934381900406e-14	399.982916094732	no	no
M3	C0	R1	delta	51	43	35	190.037079155902	7.97203414393266e-10	365.037079155902	yes	no
M3	C1	R1	lambda	51	42	36	231.201774999148	1.11022302462516e-15	419.02786195567	no	no
M3	C1	R1	kappa	51	42	36	184.851848570785	1.51841050843871e-09	372.677935527307	no	no
M3	C1	R1	delta	51	42	36	172.403781762578	4.64632385899222e-08	360.2298687191	yes	no
M3	C2	R1	lambda	51	41	37	208.290294414943	5.89861492983346e-13	410.108476233124	no	no
M3	C2	R1	kappa	51	41	37	166.518662026936	1.05309203135562e-07	368.336843845118	no	no
M3	C2	R1	delta	51	41	37	155.128706133151	1.96296159027387e-06	356.946887951333	yes	no
M3	C3	R1	lambda	51	41	37	235.141878452111	1.11022302462516e-16	436.960060270293	no	no
M3	C3	R1	kappa	51	41	37	178.898751559478	3.58837393132916e-09	380.71693337766	no	no
M3	C3	R1	delta	51	41	37	169.657653637839	4.55457530579295e-08	371.475835456021	yes	no
M3	C4	R1	lambda	51	40	38	208.989682088807	1.78967951569575e-13	426.132539231664	no	no
M3	C4	R1	kappa	51	40	38	156.43802233996	7.0692207776446e-07	373.580879482817	no	no
M3	C4	R1	delta	51	40	38	153.975456544346	1.32349946591059e-06	371.118313687203	yes	no
M3	C5	R1	lambda	51	37	41	162.39305007915	1.4354149979745e-08	435.726383412484	no	no
M3	C5	R1	kappa	51	37	41	130.502676479105	5.61079237142437e-05	403.836009812438	no	no
M3	C5	R1	delta	51	37	41	105.870966958583	0.00889730142694634	379.204300291917	yes	no
M3	C6	R1	lambda	51	31	47	126.193600731335	2.77688936811682e-06	596.193600731335	no	no
M3	C6	R1	kappa	51	31	47	105.57450607088	0.000468789692063765	575.57450607088	no	no
M3	C6	R1	delta	51	31	47	85.161125276064	0.0271670571589147	555.161125276064	yes	no
M3	C7	R1	lambda	51	31	47	115.430492840045	4.50303898492654e-05	585.430492840045	no	no
M3	C7	R1	kappa	51	31	47	94.3555484418152	0.00506251057045659	564.355548441815	no	no
M3	C7	R1	delta	51	31	47	89.1149803268708	0.0136281751057981	559.114980326871	yes	no
M3	C8	R1	lambda	51	25	53	66.4435192295171	0.0596871834534524	1126.44351922952	no	yes
M3	C8	R1	kappa	51	25	53	57.602715612961	0.21454293984011	1117.60271561296	no	yes
M3	C8	R1	delta	51	25	53	66.328082950126	0.0608305917329941	1126.32808295013	yes	no
M3	C0	R2	lambda	51	33	45	164.441385575393	2.29177343769038e-10	550.155671289679	no	no
M3	C0	R2	kappa	51	33	45	153.501967492958	6.27830720745237e-09	539.216253207244	no	no
M3	C0	R2	delta	51	33	45	156.474432828376	2.59088905885108e-09	542.188718542662	yes	no
M3	C1	R2	lambda	51	32	46	138.539947598823	2.03059812409201e-07	563.155332214208	no	no
M3	C1	R2	kappa	51	32	46	121.683272505588	1.85411161413018e-05	546.298657120972	no	no
M3	C1	R2	delta	51	32	46	147.063412019588	1.74654236628768e-08	571.678796634972	yes	no
M3	C2	R2	lambda	51	31	47	123.20575278061	6.15005179205319e-06	593.20575278061	no	no
M3	C2	R2	kappa	51	31	47	108.39902632586	0.000244953166922413	578.39902632586	no	no
M3	C2	R2	delta	51	31	47	131.187731784671	7.10203902798412e-07	601.187731784671	yes	no
M3	C3	R2	lambda	51	31	47	142.184821516483	3.06876275502077e-08	612.184821516483	no	no
M3	C3	R2	kappa	51	31	47	118.946547656963	1.857033797803e-05	588.946547656963	no	no
M3	C3	R2	delta	51	31	47	143.83526203324	1.88615428831085e-08	613.83526203324	yes	no
M3	C4	R2	lambda	51	30	48	124.781825096034	1.89372749515027e-06	648.418188732398	no	no
M3	C4	R2	kappa	51	30	48	102.929734232971	0.000473845887535185	626.566097869335	no	no
M3	C4	R2	delta	51	30	48	130.330502876519	4.03658820036235e-07	653.966866512883	yes	no
M3	C5	R2	lambda	51	27	51	90.0341643090978	0.00151581768869624	855.034164309098	no	no
M3	C5	R2	kappa	51	27	51	74.5662836903363	0.0332930741742793	839.566283690336	no	no
M3	C5	R2	delta	51	27	51	77.267233597407	0.0205749563382075	842.267233597407	yes	no
M3	C6	R2	lambda	51	21	57	65.7184295903203	0.0111041338446984	3485.71842959032	no	no
M3	C6	R2	kappa	51	21	57	58.7109584084274	0.0449113357858133	3478.71095840843	no	no
M3	C6	R2	delta	51	21	57	61.1669984276896	0.0281816550963211	3481.16699842769	yes	no
M3	C7	R2	lambda	51	21	57	61.7948585402445	0.0249106392602719	3481.79485854024	no	no
M3	C7	R2	kappa	51	21	57	51.3395916450172	0.153020876235446	3471.33959164502	no	yes
M3	C7	R2	delta	51	21	57	61.8602792066054	0.0245900714961353	3481.86027920661	yes	no
M3	C8	R2	lambda	51	15	63	32.6507346716938	0.337898051151687	NA	no	yes
M3	C8	R2	kappa	51	15	63	27.8976162080239	0.575862328686458	NA	no	yes
M3	C8	R2	delta	51	15	63	44.0251484663289	0.0474432441150646	NA	yes	no
M8	C0	R1	lambda	51	42	36	269.201902239083	0	457.027989195605	no	no
M8	C0	R1	kappa	51	42	36	234.17424675642	4.44089209850063e-16	422.000333712942	no	no
M8	C0	R1	delta	51	42	36	197.428915700825	4.00040001125035e-11	385.255002657347	yes	no
M8	C1	R1	lambda	51	41	37	241.717734010147	0	443.535915828329	no	no
M8	C1	R1	kappa	51	41	37	194.043179232488	4.49730253038183e-11	395.86136105067	no	no
M8	C1	R1	delta	51	41	37	179.795618307502	2.78856349122947e-09	381.613800125684	yes	no
M8	C2	R1	lambda	51	40	38	218.806253425926	7.7715611723761e-15	435.949110568783	no	no
M8	C2	R1	kappa	51	40	38	175.70999268861	3.89617449414459e-09	392.852849831467	no	no
M8	C2	R1	delta	51	40	38	162.520542678075	1.44566455917428e-07	379.663399820932	yes	no
M8	C3	R1	lambda	51	40	38	245.657837463082	0	462.800694605939	no	no
M8	C3	R1	kappa	51	40	38	188.090082221129	1.08303810364418e-10	405.232939363986	no	no
M8	C3	R1	delta	51	40	38	177.049490182762	2.66657518288582e-09	394.19234732562	yes	no
M8	C4	R1	lambda	51	39	39	219.505641099778	2.1094237467878e-15	453.505641099778	no	no
M8	C4	R1	kappa	51	39	39	165.62935300161	2.90218129528341e-08	399.62935300161	no	no
M8	C4	R1	delta	51	39	39	161.36729308927	9.27046683862898e-08	395.36729308927	yes	no
M8	C5	R1	lambda	51	36	42	172.90900909015	2.79647860423893e-10	469.379597325444	no	no
M8	C5	R1	kappa	51	36	42	139.694007140807	3.07304810742703e-06	436.164595376102	no	no
M8	C5	R1	delta	51	36	42	113.262803503507	0.00137979779899888	409.733391738801	yes	no
M8	C6	R1	lambda	51	30	48	136.709559742318	6.42655333393805e-08	660.345923378682	no	no
M8	C6	R1	kappa	51	30	48	114.765836732554	2.68626874351252e-05	638.402200368917	no	no
M8	C6	R1	delta	51	30	48	92.5529618209877	0.00443267301315142	616.189325457351	yes	no
M8	C7	R1	lambda	51	30	48	125.946451851016	1.37490067264601e-06	649.582815487379	no	no
M8	C7	R1	kappa	51	30	48	103.546879103466	0.000411223112521064	627.18324273983	no	no
M8	C7	R1	delta	51	30	48	96.5068168717944	0.00195664757293801	620.143180508158	yes	no
M8	C8	R1	lambda	51	24	54	76.9594782404882	0.00501006612203703	1372.95947824049	no	no
M8	C8	R1	kappa	51	24	54	66.7940462746117	0.0376129319721259	1362.79404627461	no	no
M8	C8	R1	delta	51	24	54	73.7199194950496	0.00992376228093772	1369.71991949505	yes	no
M8	C0	R2	lambda	51	32	46	174.957344586344	3.00925950824649e-12	599.572729201729	no	no
M8	C0	R2	kappa	51	32	46	162.693298154646	1.51530232805897e-10	587.30868277003	no	no
M8	C0	R2	delta	51	32	46	163.8662693733	1.04883657314758e-10	588.481653988685	yes	no
M8	C1	R2	lambda	51	31	47	149.055906609823	3.9484825409275e-09	619.055906609823	no	no
M8	C1	R2	kappa	51	31	47	130.87460316729	7.74538099213018e-07	600.87460316729	no	no
M8	C1	R2	delta	51	31	47	154.455248564511	7.55298046328789e-10	624.455248564511	yes	no
M8	C2	R2	lambda	51	30	48	133.721711791593	1.53150103487931e-07	657.358075427957	no	no
M8	C2	R2	kappa	51	30	48	117.590356987534	1.29614445697479e-05	641.226720623897	no	no
M8	C2	R2	delta	51	30	48	138.579568329595	3.70719577258427e-08	662.215931965959	yes	no
M8	C3	R2	lambda	51	30	48	152.700780527454	4.99663532771422e-10	676.337144163817	no	no
M8	C3	R2	kappa	51	30	48	128.137878318613	7.48054694965639e-07	651.774241954977	no	no
M8	C3	R2	delta	51	30	48	151.227098578164	7.92476861910529e-10	674.863462214527	yes	no
M8	C4	R2	lambda	51	29	49	135.297784107005	4.06019583509831e-08	723.297784107005	no	no
M8	C4	R2	kappa	51	29	49	112.121064894622	2.62154735212183e-05	700.121064894622	no	no
M8	C4	R2	delta	51	29	49	137.722339421443	1.963685336559e-08	725.722339421443	yes	no
M8	C5	R2	lambda	51	26	52	100.550123320097	6.20850146489937e-05	991.978694748669	no	no
M8	C5	R2	kappa	51	26	52	83.757614352039	0.00343889425274402	975.18618578061	no	no
M8	C5	R2	delta	51	26	52	84.6590701423307	0.00282747061755739	976.087641570902	yes	no
M8	C6	R2	lambda	51	20	58	76.2343886013035	0.000482045227997552	7036.2343886013	no	no
M8	C6	R2	kappa	51	20	58	67.902289070101	0.00383622638549086	7027.9022890701	no	no
M8	C6	R2	delta	51	20	58	68.5588349726133	0.00328485633790498	7028.55883497261	yes	no
M8	C7	R2	lambda	51	20	58	72.3108175512155	0.0013159819271934	7032.31081755122	no	no
M8	C7	R2	kappa	51	20	58	60.5309223066679	0.019612438177723	7020.53092230667	no	no
M8	C7	R2	delta	51	20	58	69.2521157515291	0.00278389502952958	7029.25211575153	yes	no
M8	C8	R2	lambda	51	14	64	43.1666936826649	0.0335352066185065	NA	no	no
M8	C8	R2	kappa	51	14	64	37.0889468696746	0.11691187703071	NA	no	yes
M8	C8	R2	delta	51	14	64	51.4169850112525	0.00447463363472522	NA	yes	no
M12	C0	R1	lambda	51	41	37	257.306715458228	0	459.12489727641	no	no
M12	C0	R1	kappa	51	41	37	222.824715517001	5.88418203051333e-15	424.642897335183	no	no
M12	C0	R1	delta	51	41	37	188.198868654499	2.51076603952072e-10	390.017050472681	yes	no
M12	C1	R1	lambda	51	40	38	229.822547229292	2.22044604925031e-16	446.965404372149	no	no
M12	C1	R1	kappa	51	40	38	182.693647993069	5.27309640396822e-10	399.836505135926	no	no
M12	C1	R1	delta	51	40	38	170.565571261176	1.63798886676503e-08	387.708428404033	yes	no
M12	C2	R1	lambda	51	39	39	206.911066645087	1.28008714739281e-13	440.911066645087	no	no
M12	C2	R1	kappa	51	39	39	164.36046144922	4.11139211564659e-08	398.36046144922	no	no
M12	C2	R1	delta	51	39	39	153.290495631748	7.81119639858829e-07	387.290495631748	yes	no
M12	C3	R1	lambda	51	39	39	233.762650682215	0	467.762650682215	no	no
M12	C3	R1	kappa	51	39	39	176.740550981747	1.26027133173778e-09	410.740550981747	no	no
M12	C3	R1	delta	51	39	39	167.819443136436	1.58306577846545e-08	401.819443136436	yes	no
M12	C4	R1	lambda	51	38	40	207.61045431891	3.69704267200177e-14	460.242033266279	no	no
M12	C4	R1	kappa	51	38	40	154.279821762229	2.90930834867531e-07	406.911400709597	no	no
M12	C4	R1	delta	51	38	40	152.137246042944	5.12302923305619e-07	404.768824990312	yes	no
M12	C5	R1	lambda	51	35	43	161.013822309295	3.94855659280324e-09	483.513822309295	no	no
M12	C5	R1	kappa	51	35	43	128.344475901388	2.65191460608882e-05	450.844475901388	no	no
M12	C5	R1	delta	51	35	43	104.032756457181	0.00517406640024887	426.532756457181	yes	no
M12	C6	R1	lambda	51	29	49	124.814372961479	8.48504084993706e-07	712.814372961479	no	no
M12	C6	R1	kappa	51	29	49	103.416305493164	0.000228742570162921	691.416305493164	no	no
M12	C6	R1	delta	51	29	49	83.3229147746616	0.0163328505386856	671.322914774662	yes	no
M12	C7	R1	lambda	51	29	49	114.051265070148	1.58677239215921e-05	702.051265070148	no	no
M12	C7	R1	kappa	51	29	49	92.1973478640844	0.00285496819155195	680.197347864084	no	no
M12	C7	R1	delta	51	29	49	87.2767698254683	0.00773994913961951	675.276769825468	yes	no
M12	C8	R1	lambda	51	23	55	65.0642914596209	0.0334576695796667	1715.06429145962	no	no
M12	C8	R1	kappa	51	23	55	55.4445150352302	0.160402521923793	1705.44451503523	no	yes
M12	C8	R1	delta	51	23	55	64.4898724487236	0.0371730243888475	1714.48987244872	yes	no
M12	C0	R2	lambda	51	31	47	163.062157805489	5.03711516941507e-11	633.062157805489	no	no
M12	C0	R2	kappa	51	31	47	151.343766915227	1.96776928085285e-09	621.343766915227	no	no
M12	C0	R2	delta	51	31	47	154.636222326974	7.14125203415961e-10	624.636222326974	yes	no
M12	C1	R2	lambda	51	30	48	137.160719828967	5.63032653833062e-08	660.797083465331	no	no
M12	C1	R2	kappa	51	30	48	119.525071927871	7.79810700746175e-06	643.161435564235	no	no
M12	C1	R2	delta	51	30	48	145.225201518185	5.04456409977649e-09	668.861565154549	yes	no
M12	C2	R2	lambda	51	29	49	121.826525010754	1.95334575525674e-06	709.826525010754	no	no
M12	C2	R2	kappa	51	29	49	106.240825748144	0.000115356667791389	694.240825748144	no	no
M12	C2	R2	delta	51	29	49	129.349521283269	2.32642229036628e-07	717.349521283269	yes	no
M12	C3	R2	lambda	51	29	49	140.805593746587	7.70499475333253e-09	728.805593746587	no	no
M12	C3	R2	kappa	51	29	49	116.788347079232	7.68892197855475e-06	704.788347079232	no	no
M12	C3	R2	delta	51	29	49	141.997051531838	5.34906674509728e-09	729.997051531838	yes	no
M12	C4	R2	lambda	51	28	50	123.402597326138	5.56638019344469e-07	790.069263992805	no	no
M12	C4	R2	kappa	51	28	50	100.77153365524	0.000228207398467295	767.438200321907	no	no
M12	C4	R2	delta	51	28	50	128.492292375117	1.26530382171808e-07	795.158959041784	yes	no
M12	C5	R2	lambda	51	25	53	88.6549365392421	0.000622373775938323	1148.65493653924	no	no
M12	C5	R2	kappa	51	25	53	72.4080831126197	0.0207903679076139	1132.40808311262	no	no
M12	C5	R2	delta	51	25	53	75.4290230960047	0.0115669805899088	1135.429023096	yes	no
M12	C6	R2	lambda	51	19	59	64.3392018204646	0.00481752270574909	Inf	no	no
M12	C6	R2	kappa	51	19	59	56.5527578307108	0.02681749741686	Inf	no	no
M12	C6	R2	delta	51	19	59	59.3287879262873	0.0149657319120796	Inf	yes	no
M12	C7	R2	lambda	51	19	59	60.4156307703482	0.0118036906677755	Inf	no	no
M12	C7	R2	kappa	51	19	59	49.1813910672864	0.105718943795764	Inf	no	yes
M12	C7	R2	delta	51	19	59	60.022068705203	0.0128703576158893	Inf	yes	no
M12	C8	R2	lambda	51	13	65	31.2715069017976	0.218312507732741	NA	no	yes
M12	C8	R2	kappa	51	13	65	25.7394156302931	0.477498155017472	NA	no	yes
M12	C8	R2	delta	51	13	65	42.1869379649265	0.0234821675201438	NA	yes	no
M3	C0	R1	lambda	52	43	35	254.361545454465	0	429.361545454465	no	no
M3	C0	R1	kappa	52	43	35	223.731522489303	3.27515792264421e-14	398.731522489303	no	no
M3	C0	R1	delta	52	43	35	178.24937602623	2.0656398258545e-08	353.24937602623	yes	no
M3	C1	R1	lambda	52	42	36	229.146779675877	2.1094237467878e-15	416.972866632399	no	no
M3	C1	R1	kappa	52	42	36	188.035549627572	6.14682083011076e-10	375.861636584094	no	no
M3	C1	R1	delta	52	42	36	164.960932819743	3.26782237158874e-07	352.787019776265	yes	no
M3	C2	R1	lambda	52	41	37	207.434546869114	7.69273533762771e-13	409.252728687295	no	no
M3	C2	R1	kappa	52	41	37	170.995432449496	3.17389379222988e-08	372.813614267678	no	no
M3	C2	R1	delta	52	41	37	151.802489228507	4.44579914049559e-06	353.620671046689	yes	no
M3	C3	R1	lambda	52	41	37	233.163104185537	2.22044604925031e-16	434.981286003719	no	no
M3	C3	R1	kappa	52	41	37	182.266770430502	1.38519973269524e-09	384.084952248684	no	no
M3	C3	R1	delta	52	41	37	157.027457143801	1.22147149794749e-06	358.845638961982	yes	no
M3	C4	R1	lambda	52	40	38	208.191467005591	2.30260255307257e-13	425.334324148448	no	no
M3	C4	R1	kappa	52	40	38	161.16217600662	2.07012739061874e-07	378.305033149477	no	no
M3	C4	R1	delta	52	40	38	147.773484662635	6.1581505154118e-06	364.916341805493	yes	no
M3	C5	R1	lambda	52	37	41	161.040329628819	2.10207350415104e-08	434.373662962152	no	no
M3	C5	R1	kappa	52	37	41	127.684093492527	0.000107199498287747	401.017426825861	no	no
M3	C5	R1	delta	52	37	41	102.067766956427	0.0170017581641961	375.401100289761	yes	no
M3	C6	R1	lambda	52	31	47	126.166979141914	2.79682769466216e-06	596.166979141914	no	no
M3	C6	R1	kappa	52	31	47	104.82755399095	0.000554815273902776	574.82755399095	no	no
M3	C6	R1	delta	52	31	47	86.1480665627918	0.0229802263771892	556.148066562792	yes	no
M3	C7	R1	lambda	52	31	47	114.245801291512	6.03484148392619e-05	584.245801291512	no	no
M3	C7	R1	kappa	52	31	47	92.1151891391028	0.00780984517608052	562.115189139103	no	no
M3	C7	R1	delta	52	31	47	80.2098271325162	0.0597821251312258	550.209827132516	yes	no
M3	C8	R1	lambda	52	25	53	66.8811235821181	0.0555159309965929	1126.88112358212	no	yes
M3	C8	R1	kappa	52	25	53	57.2107166863917	0.225116533454169	1117.21071668639	no	yes
M3	C8	R1	delta	52	25	53	65.4550532288274	0.0700881273867042	1125.45505322883	yes	no
M3	C0	R2	lambda	52	33	45	167.131484881111	9.93929383241721e-11	552.845770595397	no	no
M3	C0	R2	kappa	52	33	45	153.812692576204	5.72648295449341e-09	539.52697829049	no	no
M3	C0	R2	delta	52	33	45	155.918499484925	3.05990510707232e-09	541.632785199211	yes	no
M3	C1	R2	lambda	52	32	46	138.5740509418	2.01118795395416e-07	563.189435557185	no	no
M3	C1	R2	kappa	52	32	46	123.67748202375	1.11560397163535e-05	548.292866639135	no	no
M3	C1	R2	delta	52	32	46	147.563367913739	1.50768670881263e-08	572.178752529124	yes	no
M3	C2	R2	lambda	52	31	47	123.830117368459	5.21545869136553e-06	593.830117368459	no	no
M3	C2	R2	kappa	52	31	47	111.67706001102	0.000112712132657178	581.67706001102	no	no
M3	C2	R2	delta	52	31	47	134.82878911171	2.5613680409986e-07	604.82878911171	yes	no
M3	C3	R2	lambda	52	31	47	141.760328259019	3.47588849924918e-08	611.760328259019	no	no
M3	C3	R2	kappa	52	31	47	120.964686273352	1.10474326778798e-05	590.964686273352	no	no
M3	C3	R2	delta	52	31	47	140.753418116273	4.66613568894658e-08	610.753418116273	yes	no
M3	C4	R2	lambda	52	30	48	124.903199902821	1.83178141366369e-06	648.539563539184	no	no
M3	C4	R2	kappa	52	30	48	105.94121975106	0.000235231026758709	629.577583387424	no	no
M3	C4	R2	delta	52	30	48	131.521382915775	2.87804363452437e-07	655.157746552139	yes	no
M3	C5	R2	lambda	52	27	51	90.3657774721826	0.0014071808217111	855.365777472183	no	no
M3	C5	R2	kappa	52	27	51	72.2322891097912	0.0493558645169968	837.232289109791	no	no
M3	C5	R2	delta	52	27	51	71.6359066287256	0.0543932029575206	836.635906628726	yes	no
M3	C6	R2	lambda	52	21	57	66.5829650191152	0.00921726465060924	3486.58296501912	no	no
M3	C6	R2	kappa	52	21	57	57.6951053542844	0.0540252916268662	3477.69510535428	no	yes
M3	C6	R2	delta	52	21	57	57.6437158379248	0.0545256459955222	3477.64371583792	yes	no
M3	C7	R2	lambda	52	21	57	61.6730767957967	0.0255173163898873	3481.6730767958	no	no
M3	C7	R2	kappa	52	21	57	50.2134375036399	0.180010775527554	3470.21343750364	no	yes
M3	C7	R2	delta	52	21	57	55.4744562139405	0.0795431394703939	3475.47445621394	yes	no
M3	C8	R2	lambda	52	15	63	33.0035870433009	0.322386444642722	NA	no	yes
M3	C8	R2	kappa	52	15	63	27.8635919916383	0.577665195833919	NA	no	yes
M3	C8	R2	delta	52	15	63	41.1159554444284	0.0849963962735715	NA	yes	no
M8	C0	R1	lambda	52	42	36	264.877504459152	0	452.703591415674	no	no
M8	C0	R1	kappa	52	42	36	233.596389724044	5.55111512312578e-16	421.422476680566	no	no
M8	C0	R1	delta	52	42	36	184.79945129685	1.54103063643163e-09	372.625538253372	yes	no
M8	C1	R1	lambda	52	41	37	239.662738680567	0	441.480920498749	no	no
M8	C1	R1	kappa	52	41	37	197.900416862316	1.4181100738142e-11	399.718598680498	no	no
M8	C1	R1	delta	52	41	37	171.511008090363	2.75976262953392e-08	373.329189908545	yes	no
M8	C2	R1	lambda	52	40	38	217.950505873806	1.02140518265514e-14	435.093363016663	no	no
M8	C2	R1	kappa	52	40	38	180.860299684277	8.96270169192803e-10	398.003156827134	no	no
M8	C2	R1	delta	52	40	38	158.352564499126	4.31429323266563e-07	375.495421641983	yes	no
M8	C3	R1	lambda	52	40	38	243.67906319018	0	460.821920333037	no	no
M8	C3	R1	kappa	52	40	38	192.131637665296	3.24371640658683e-11	409.274494808154	no	no
M8	C3	R1	delta	52	40	38	163.57753241442	1.09134662862331e-07	380.720389557277	yes	no
M8	C4	R1	lambda	52	39	39	218.707426010233	2.77555756156289e-15	452.707426010233	no	no
M8	C4	R1	kappa	52	39	39	171.027043241414	6.44462316845562e-09	405.027043241414	no	no
M8	C4	R1	delta	52	39	39	154.323559933255	5.97903430099578e-07	388.323559933255	yes	no
M8	C5	R1	lambda	52	36	42	171.556288633508	4.19918433358646e-10	468.026876868802	no	no
M8	C5	R1	kappa	52	36	42	137.548960727271	5.30074571025718e-06	434.019548962565	no	no
M8	C5	R1	delta	52	36	42	108.617842227047	0.00344749267314992	405.088430462341	yes	no
M8	C6	R1	lambda	52	30	48	136.682938146606	6.47684830212825e-08	660.31930178297	no	no
M8	C6	R1	kappa	52	30	48	114.692421225731	2.7370587466935e-05	638.328784862095	no	no
M8	C6	R1	delta	52	30	48	92.6981418334112	0.00430494369439671	616.334505469775	yes	no
M8	C7	R1	lambda	52	30	48	124.761760296154	1.90416320877684e-06	648.398123932518	no	no
M8	C7	R1	kappa	52	30	48	101.980056373897	0.000588268325245833	625.616420010261	no	no
M8	C7	R1	delta	52	30	48	86.7599024031356	0.0135145108596816	610.396266039499	yes	no
M8	C8	R1	lambda	52	24	54	77.3970825867606	0.00455577746921765	1373.39708258676	no	no
M8	C8	R1	kappa	52	24	54	67.0755839211864	0.0357609489271542	1363.07558392119	no	no
M8	C8	R1	delta	52	24	54	72.0051284994468	0.0140378433467064	1368.00512849945	yes	no
M8	C0	R2	lambda	52	32	46	177.647443885799	1.24833476888853e-12	602.262828501183	no	no
M8	C0	R2	kappa	52	32	46	163.677559810945	1.11290976434475e-10	588.29294442633	no	no
M8	C0	R2	delta	52	32	46	162.468574755544	1.62568625228232e-10	587.083959370929	yes	no
M8	C1	R2	lambda	52	31	47	149.09000994649	3.90789500759325e-09	619.09000994649	no	no
M8	C1	R2	kappa	52	31	47	133.542349258494	3.68127929362139e-07	603.542349258494	no	no
M8	C1	R2	delta	52	31	47	154.113443184358	8.39557756648901e-10	624.113443184358	yes	no
M8	C2	R2	lambda	52	30	48	134.346076373151	1.27875190880644e-07	657.982440009515	no	no
M8	C2	R2	kappa	52	30	48	121.541927245802	4.55741452554115e-06	645.178290882165	no	no
M8	C2	R2	delta	52	30	48	141.37886438233	1.61197714065864e-08	665.015228018693	yes	no
M8	C3	R2	lambda	52	30	48	152.276287263661	5.70810287925383e-10	675.912650900025	no	no
M8	C3	R2	kappa	52	30	48	130.829553508147	3.50401487048124e-07	654.465917144511	no	no
M8	C3	R2	delta	52	30	48	147.303493386892	2.6711727274531e-09	670.939857023256	yes	no
M8	C4	R2	lambda	52	29	49	135.419158907463	3.91597961835188e-08	723.419158907463	no	no
M8	C4	R2	kappa	52	29	49	115.806086985855	9.98863418533169e-06	703.806086985855	no	no
M8	C4	R2	delta	52	29	49	138.071458186395	1.76746293156782e-08	726.071458186395	yes	no
M8	C5	R2	lambda	52	26	52	100.881736476872	5.6949366130099e-05	992.310307905443	no	no
M8	C5	R2	kappa	52	26	52	82.0971563445347	0.00489966238696615	973.525727773106	no	no
M8	C5	R2	delta	52	26	52	78.185981899345	0.0108900204176779	969.614553327916	yes	no
M8	C6	R2	lambda	52	20	58	77.0989240238073	0.000383988987585182	7037.09892402381	no	no
M8	C6	R2	kappa	52	20	58	67.5599725890657	0.0041569837592661	7027.55997258907	no	no
M8	C6	R2	delta	52	20	58	64.1937911085442	0.00895004479979189	7024.19379110854	yes	no
M8	C7	R2	lambda	52	20	58	72.1890358004392	0.00135662067759357	7032.18903580044	no	no
M8	C7	R2	kappa	52	20	58	60.0783047384346	0.0215259187809898	7020.07830473843	no	no
M8	C7	R2	delta	52	20	58	62.0245314845599	0.0143370570642973	7022.02453148456	yes	no
M8	C8	R2	lambda	52	14	64	43.5195460479433	0.0309819723600989	NA	no	no
M8	C8	R2	kappa	52	14	64	37.728459226433	0.103647105011845	NA	no	yes
M8	C8	R2	delta	52	14	64	47.6660307150478	0.0116381549416468	NA	yes	no
M12	C0	R1	lambda	52	41	37	252.982317680421	0	454.800499498602	no	no
M12	C0	R1	kappa	52	41	37	221.045733206565	1.04360964314765e-14	422.863915024747	no	no
M12	C0	R1	delta	52	41	37	175.252485303842	9.9045329715608e-09	377.070667122024	yes	no
M12	C1	R1	lambda	52	40	38	227.767551901835	4.44089209850063e-16	444.910409044692	no	no
M12	C1	R1	kappa	52	40	38	185.349760344836	2.42901698754849e-10	402.492617487693	no	no
M12	C1	R1	delta	52	40	38	161.964042097355	1.67527033023696e-07	379.106899240212	yes	no
M12	C2	R1	lambda	52	39	39	206.055319095071	1.68087765928249e-13	440.055319095071	no	no
M12	C2	R1	kappa	52	39	39	168.30964316676	1.38106954761241e-08	402.30964316676	no	no
M12	C2	R1	delta	52	39	39	148.805598506118	2.44596023379895e-06	382.805598506118	yes	no
M12	C3	R1	lambda	52	39	39	231.78387641147	0	465.78387641147	no	no
M12	C3	R1	kappa	52	39	39	179.580981147765	5.52014878252294e-10	413.580981147765	no	no
M12	C3	R1	delta	52	39	39	154.030566421412	6.4509803909818e-07	388.030566421412	yes	no
M12	C4	R1	lambda	52	38	40	206.812239231524	4.78506123613442e-14	459.443818178892	no	no
M12	C4	R1	kappa	52	38	40	158.476386723883	9.42150789606799e-08	411.107965671252	no	no
M12	C4	R1	delta	52	38	40	144.776593940247	3.3923934924518e-06	397.408172887615	yes	no
M12	C5	R1	lambda	52	35	43	159.661101854776	5.86300752392077e-09	482.161101854776	no	no
M12	C5	R1	kappa	52	35	43	124.998304209791	5.91355172427921e-05	447.498304209791	no	no
M12	C5	R1	delta	52	35	43	99.0708762340385	0.0126851417825885	421.570876234039	yes	no
M12	C6	R1	lambda	52	29	49	124.787751367872	8.54888628776251e-07	712.787751367872	no	no
M12	C6	R1	kappa	52	29	49	102.141764708214	0.000309638985605987	690.141764708214	no	no
M12	C6	R1	delta	52	29	49	83.1511758404031	0.0168517005348141	671.151175840403	yes	no
M12	C7	R1	lambda	52	29	49	112.866573517445	2.16136106521159e-05	700.866573517445	no	no
M12	C7	R1	kappa	52	29	49	89.4293998563665	0.00504814854403224	677.429399856367	no	no
M12	C7	R1	delta	52	29	49	77.2129364101275	0.0466400251850476	665.212936410128	yes	no
M12	C8	R1	lambda	52	23	55	65.5018958080509	0.030849885452634	1715.50189580805	no	no
M12	C8	R1	kappa	52	23	55	54.5249274036555	0.182015867994136	1704.52492740366	no	yes
M12	C8	R1	delta	52	23	55	62.4581625064387	0.0533410135242457	1712.45816250644	yes	no
M12	C0	R2	lambda	52	31	47	165.752257107067	2.12501127805353e-11	635.752257107067	no	no
M12	C0	R2	kappa	52	31	47	151.126903293465	2.10264550215555e-09	621.126903293465	no	no
M12	C0	R2	delta	52	31	47	152.921608762536	1.21264187580294e-09	622.921608762536	yes	no
M12	C1	R2	lambda	52	30	48	137.194823167758	5.57424577607435e-08	660.831186804122	no	no
M12	C1	R2	kappa	52	30	48	120.991692741014	5.28057468618393e-06	644.628056377378	no	no
M12	C1	R2	delta	52	30	48	144.56647719135	6.16361472971505e-09	668.202840827714	yes	no
M12	C2	R2	lambda	52	29	49	122.450889594417	1.64307492844795e-06	710.450889594417	no	no
M12	C2	R2	kappa	52	29	49	108.991270728284	5.82180412344036e-05	696.991270728284	no	no
M12	C2	R2	delta	52	29	49	131.831898389322	1.13006934587823e-07	719.831898389322	yes	no
M12	C3	R2	lambda	52	29	49	140.381100484952	8.77087080741745e-09	728.381100484952	no	no
M12	C3	R2	kappa	52	29	49	118.278896990616	5.15120651300993e-06	706.278896990616	no	no
M12	C3	R2	delta	52	29	49	137.756527393884	1.94355928018197e-08	725.756527393884	yes	no
M12	C4	R2	lambda	52	28	50	123.523972128753	5.37577436010572e-07	790.19063879542	no	no
M12	C4	R2	kappa	52	28	50	103.255430468324	0.000124217477255995	769.922097134991	no	no
M12	C4	R2	delta	52	28	50	128.524492193387	1.25333807776684e-07	795.191158860054	yes	no
M12	C5	R2	lambda	52	25	53	88.9865496981404	0.000574572271979434	1148.98654969814	no	no
M12	C5	R2	kappa	52	25	53	69.546499827055	0.0351009537068656	1129.54649982705	no	no
M12	C5	R2	delta	52	25	53	68.6390159063369	0.0411646087684172	1128.63901590634	yes	no
M12	C6	R2	lambda	52	19	59	65.203737245073	0.00392330696122756	Inf	no	no
M12	C6	R2	kappa	52	19	59	55.0093160715481	0.0365392328621195	Inf	no	no
M12	C6	R2	delta	52	19	59	54.6468251155361	0.0392291021589992	Inf	yes	no
M12	C7	R2	lambda	52	19	59	60.2938490217294	0.0121247760299623	Inf	no	no
M12	C7	R2	kappa	52	19	59	47.5276482209036	0.138287571786571	Inf	no	yes
M12	C7	R2	delta	52	19	59	52.4775654915518	0.0592147144648006	Inf	yes	no
M12	C8	R2	lambda	52	13	65	31.6243592692336	0.205834542881434	NA	no	yes
M12	C8	R2	kappa	52	13	65	25.1778027089021	0.508929180139222	NA	no	yes
M12	C8	R2	delta	52	13	65	38.1190647220398	0.0590369611350585	NA	yes	no
M3	C0	R1	lambda	53	43	35	255.048737820141	0	430.048737820141	no	no
M3	C0	R1	kappa	53	43	35	214.028634105403	6.69131416941582e-13	389.028634105403	no	no
M3	C0	R1	delta	53	43	35	174.666214296958	5.37236606312774e-08	349.666214296958	yes	no
M3	C1	R1	lambda	53	42	36	229.505819566243	1.88737914186277e-15	417.331906522765	no	no
M3	C1	R1	kappa	53	42	36	182.207853653637	3.18959803013996e-09	370.033940610159	no	no
M3	C1	R1	delta	53	42	36	158.148032326517	1.81938454391073e-06	345.974119283039	yes	no
M3	C2	R1	lambda	53	41	37	208.799218330061	5.03486141667508e-13	410.617400148243	no	no
M3	C2	R1	kappa	53	41	37	163.304615828672	2.44997522713675e-07	365.122797646854	no	no
M3	C2	R1	delta	53	41	37	138.321959909456	0.000100950328826843	340.140141727638	yes	no
M3	C3	R1	lambda	53	41	37	239.114860449016	0	440.933042267198	no	no
M3	C3	R1	kappa	53	41	37	181.202142500071	1.87414350705239e-09	383.020324318252	no	no
M3	C3	R1	delta	53	41	37	154.801386910418	2.12904434981898e-06	356.6195687286	yes	no
M3	C4	R1	lambda	53	40	38	210.535560572752	1.09690034832965e-13	427.678417715609	no	no
M3	C4	R1	kappa	53	40	38	157.831797651868	4.93715249128002e-07	374.974654794726	no	no
M3	C4	R1	delta	53	40	38	137.727245669563	6.47703418800161e-05	354.87010281242	yes	no
M3	C5	R1	lambda	53	37	41	161.190273863501	2.01527814436275e-08	434.523607196835	no	no
M3	C5	R1	kappa	53	37	41	125.312433345724	0.000182567057849914	398.645766679058	no	no
M3	C5	R1	delta	53	37	41	101.747208895432	0.017921752026815	375.080542228765	yes	no
M3	C6	R1	lambda	53	31	47	126.967180952246	2.25442798562625e-06	596.967180952246	no	no
M3	C6	R1	kappa	53	31	47	100.128858459026	0.00155095372714475	570.128858459026	no	no
M3	C6	R1	delta	53	31	47	80.3922922088075	0.058160011126301	550.392292208807	yes	no
M3	C7	R1	lambda	53	31	47	117.954473905627	2.39025330508458e-05	587.954473905627	no	no
M3	C7	R1	kappa	53	31	47	96.4659625801517	0.00332062269325006	566.465962580152	no	no
M3	C7	R1	delta	53	31	47	90.6659357168447	0.0102553581963953	560.665935716845	yes	no
M3	C8	R1	lambda	53	25	53	65.9731947395725	0.064461829753321	1125.97319473957	no	yes
M3	C8	R1	kappa	53	25	53	57.9163183257073	0.206328656792913	1117.91631832571	no	yes
M3	C8	R1	delta	53	25	53	68.6021004829473	0.0414293915588452	1128.60210048295	yes	no
M3	C0	R2	lambda	53	33	45	166.746342169673	1.12076237179792e-10	552.460627883959	no	no
M3	C0	R2	kappa	53	33	45	150.196812694029	1.65751724567897e-08	535.911098408314	no	no
M3	C0	R2	delta	53	33	45	156.544192235366	2.5372884904229e-09	542.258477949652	yes	no
M3	C1	R2	lambda	53	32	46	139.79840511766	1.42296196381508e-07	564.413789733044	no	no
M3	C1	R2	kappa	53	32	46	121.983477943144	1.71843496329371e-05	546.598862558528	no	no
M3	C1	R2	delta	53	32	46	145.462292755466	2.7907744226674e-08	570.07767737085	yes	no
M3	C2	R2	lambda	53	31	47	122.623745731676	7.16688294633006e-06	592.623745731677	no	no
M3	C2	R2	kappa	53	31	47	107.729708185558	0.000286164713501846	577.729708185558	no	no
M3	C2	R2	delta	53	31	47	126.510615032393	2.54986420611392e-06	596.510615032393	yes	no
M3	C3	R2	lambda	53	31	47	143.765383783394	1.92557385592096e-08	613.765383783394	no	no
M3	C3	R2	kappa	53	31	47	122.169964351577	8.07148949844017e-06	592.169964351577	no	no
M3	C3	R2	delta	53	31	47	142.32390763512	2.94586390836571e-08	612.32390763512	yes	no
M3	C4	R2	lambda	53	30	48	125.35506797323	1.61809325238682e-06	648.991431609593	no	no
M3	C4	R2	kappa	53	30	48	104.55553260293	0.000325541187689571	628.191896239293	no	no
M3	C4	R2	delta	53	30	48	126.040052901955	1.33983860883813e-06	649.676416538318	yes	no
M3	C5	R2	lambda	53	27	51	90.544780964893	0.00135163843706865	855.544780964893	no	no
M3	C5	R2	kappa	53	27	51	72.472365082174	0.047443405495634	837.472365082174	no	no
M3	C5	R2	delta	53	27	51	76.8316551254284	0.0222757287588851	841.831655125428	yes	no
M3	C6	R2	lambda	53	21	57	65.2670573466847	0.0122240819099385	3485.26705734668	no	no
M3	C6	R2	kappa	53	21	57	54.7491682822631	0.0897852156622183	3474.74916828226	no	yes
M3	C6	R2	delta	53	21	57	56.6502937605564	0.0650023995368227	3476.65029376056	yes	no
M3	C7	R2	lambda	53	21	57	62.0983507205402	0.0234543338847504	3482.09835072054	no	no
M3	C7	R2	kappa	53	21	57	54.5546522663361	0.0927080483934875	3474.55465226634	no	yes
M3	C7	R2	delta	53	21	57	66.1265601493381	0.0101731716394607	3486.12656014934	yes	no
M3	C8	R2	lambda	53	15	63	31.8116725946283	0.376337165826777	NA	no	yes
M3	C8	R2	kappa	53	15	63	27.1773758080671	0.61394238229404	NA	no	yes
M3	C8	R2	delta	53	15	63	42.6066536875251	0.063437683094573	NA	yes	no
M8	C0	R1	lambda	53	42	36	265.56469682027	0	453.390783776791	no	no
M8	C0	R1	kappa	53	42	36	224.330296804359	9.99200722162641e-15	412.156383760881	no	no
M8	C0	R1	delta	53	42	36	182.666430819143	2.80595358059799e-09	370.492517775665	yes	no
M8	C1	R1	lambda	53	41	37	240.021778566342	0	441.839960384524	no	no
M8	C1	R1	kappa	53	41	37	192.509516352585	7.08659797510336e-11	394.327698170767	no	no
M8	C1	R1	delta	53	41	37	166.148248848702	1.1615617756533e-07	367.966430666884	yes	no
M8	C2	R1	lambda	53	40	38	219.315177330107	6.55031584528842e-15	436.458034472965	no	no
M8	C2	R1	kappa	53	40	38	173.606278527644	7.03700508974947e-09	390.749135670501	no	no
M8	C2	R1	delta	53	40	38	146.322176431641	8.745530383103e-06	363.465033574498	yes	no
M8	C3	R1	lambda	53	40	38	249.630819449153	0	466.773676592011	no	no
M8	C3	R1	kappa	53	40	38	191.503805198996	3.91615628814179e-11	408.646662341853	no	no
M8	C3	R1	delta	53	40	38	162.801603432603	1.34172796983911e-07	379.94446057546	yes	no
M8	C4	R1	lambda	53	39	39	221.051519572889	1.33226762955019e-15	455.051519572889	no	no
M8	C4	R1	kappa	53	39	39	168.133460350794	1.45056733291682e-08	402.133460350794	no	no
M8	C4	R1	delta	53	39	39	145.727462191748	5.25602740275577e-06	379.727462191748	yes	no
M8	C5	R1	lambda	53	36	42	171.7062328636	4.01456756726759e-10	468.176821098895	no	no
M8	C5	R1	kappa	53	36	42	135.614096044672	8.60934471902386e-06	432.084684279966	no	no
M8	C5	R1	delta	53	36	42	109.747425417617	0.00277304520316524	406.218013652911	yes	no
M8	C6	R1	lambda	53	30	48	137.483139952292	5.12156260734642e-08	661.119503588656	no	no
M8	C6	R1	kappa	53	30	48	110.430521157998	7.96597811353328e-05	634.066884794362	no	no
M8	C6	R1	delta	53	30	48	88.3925087309926	0.00997534852212811	612.028872367356	yes	no
M8	C7	R1	lambda	53	30	48	128.470432905764	6.81579671146793e-07	652.106796542128	no	no
M8	C7	R1	kappa	53	30	48	106.767625279077	0.000193380309548408	630.403988915441	no	no
M8	C7	R1	delta	53	30	48	98.6661522390299	0.00122928180186699	622.302515875394	yes	no
M8	C8	R1	lambda	53	24	54	76.4891537397096	0.00554501729936974	1372.48915373971	no	no
M8	C8	R1	kappa	53	24	54	68.2179810246329	0.0290395377686701	1364.21798102463	no	no
M8	C8	R1	delta	53	24	54	76.6023170051324	0.00541166908281876	1372.60231700513	yes	no
M8	C0	R2	lambda	53	32	46	177.262301169801	1.41653355711924e-12	601.877685785186	no	no
M8	C0	R2	kappa	53	32	46	160.498475392984	3.00397040575717e-10	585.113860008369	no	no
M8	C0	R2	delta	53	32	46	164.544408757552	8.47277803472934e-11	589.159793372936	yes	no
M8	C1	R2	lambda	53	31	47	150.314364117759	2.69411415398935e-09	620.314364117759	no	no
M8	C1	R2	kappa	53	31	47	132.285140642092	5.23424609211176e-07	602.285140642092	no	no
M8	C1	R2	delta	53	31	47	153.462509277651	1.02649100330865e-09	623.462509277651	yes	no
M8	C2	R2	lambda	53	30	48	133.139704731723	1.81093357309869e-07	656.776068368086	no	no
M8	C2	R2	kappa	53	30	48	118.03137088453	1.15511695594206e-05	641.667734520893	no	no
M8	C2	R2	delta	53	30	48	134.510831554579	1.21919716988828e-07	658.147195190942	yes	no
M8	C3	R2	lambda	53	30	48	154.281342783531	3.0381008819802e-10	677.917706419895	no	no
M8	C3	R2	kappa	53	30	48	132.471627050502	2.1936816241297e-07	656.107990686866	no	no
M8	C3	R2	delta	53	30	48	150.324124157305	1.04993547189736e-09	673.960487793669	yes	no
M8	C4	R2	lambda	53	29	49	135.871026973367	3.42204382608458e-08	723.871026973367	no	no
M8	C4	R2	kappa	53	29	49	114.857195301855	1.28387243052419e-05	702.857195301855	no	no
M8	C4	R2	delta	53	29	49	134.04026942414	5.89836333109162e-08	722.04026942414	yes	no
M8	C5	R2	lambda	53	26	52	101.060739964992	5.43504773040659e-05	992.489311393564	no	no
M8	C5	R2	kappa	53	26	52	82.774027781122	0.00424566111210722	974.202599209694	no	no
M8	C5	R2	delta	53	26	52	84.8318716476135	0.00272256227535916	976.260443076185	yes	no
M8	C6	R2	lambda	53	20	58	75.7830163467311	0.000542354164815406	7035.78301634673	no	no
M8	C6	R2	kappa	53	20	58	65.0508309812352	0.00739221350331076	7025.05083098123	no	no
M8	C6	R2	delta	53	20	58	64.6505102827415	0.00808572783445893	7024.65051028274	yes	no
M8	C7	R2	lambda	53	20	58	72.6143097206773	0.00121967542652046	7032.61430972068	no	no
M8	C7	R2	kappa	53	20	58	64.8563149652617	0.00772201751266488	7024.85631496526	no	no
M8	C7	R2	delta	53	20	58	74.1267766715233	0.000831570777974022	7034.12677667152	yes	no
M8	C8	R2	lambda	53	14	64	42.3276315947654	0.0403720908541139	NA	no	no
M8	C8	R2	kappa	53	14	64	37.4790385069927	0.108667099857804	NA	no	yes
M8	C8	R2	delta	53	14	64	50.6068702097103	0.00552934502650593	NA	yes	no
M12	C0	R1	lambda	53	41	37	253.669510046245	0	455.487691864426	no	no
M12	C0	R1	kappa	53	41	37	211.441656494323	2.20490292690556e-13	413.259838312505	no	no
M12	C0	R1	delta	53	41	37	171.947634029909	2.45094231576815e-08	373.76581584809	yes	no
M12	C1	R1	lambda	53	40	38	228.126591792317	3.33066907387547e-16	445.269448935174	no	no
M12	C1	R1	kappa	53	40	38	179.620876042549	1.28010113620292e-09	396.763733185406	no	no
M12	C1	R1	delta	53	40	38	155.429452059467	9.14950723962527e-07	372.572309202324	yes	no
M12	C2	R1	lambda	53	39	39	207.419990556135	1.08801856413265e-13	441.419990556135	no	no
M12	C2	R1	kappa	53	39	39	160.717638217584	1.10418888588093e-07	394.717638217584	no	no
M12	C2	R1	delta	53	39	39	135.603379642406	5.80295178274071e-05	369.603379642406	yes	no
M12	C3	R1	lambda	53	39	39	237.735632675113	0	471.735632675113	no	no
M12	C3	R1	kappa	53	39	39	178.615164888977	7.316469652352e-10	412.615164888977	no	no
M12	C3	R1	delta	53	39	39	152.082806643368	1.06546124689633e-06	386.082806643368	yes	no
M12	C4	R1	lambda	53	38	40	209.156332798848	2.23154827949656e-14	461.787911746217	no	no
M12	C4	R1	kappa	53	38	40	155.244820040775	2.24987175445612e-07	407.876398988143	no	no
M12	C4	R1	delta	53	38	40	135.008665402514	3.62838953866795e-05	387.640244349882	yes	no
M12	C5	R1	lambda	53	35	43	159.811046089576	5.61227952999843e-09	482.311046089575	no	no
M12	C5	R1	kappa	53	35	43	122.725455734636	0.000100679219603217	445.225455734636	no	no
M12	C5	R1	delta	53	35	43	99.028628628382	0.012778515205952	421.528628628382	yes	no
M12	C6	R1	lambda	53	29	49	125.58795317832	6.82067394564001e-07	713.58795317832	no	no
M12	C6	R1	kappa	53	29	49	97.5418808479383	0.000893483474261436	685.541880847938	no	no
M12	C6	R1	delta	53	29	49	77.6737119417579	0.0432943648142758	665.673711941758	yes	no
M12	C7	R1	lambda	53	29	49	116.575246131724	8.13930847987088e-06	704.575246131724	no	no
M12	C7	R1	kappa	53	29	49	93.8789849690578	0.00199770969526791	681.878984969058	no	no
M12	C7	R1	delta	53	29	49	87.9473554497952	0.00678550542191036	675.947355449795	yes	no
M12	C8	R1	lambda	53	23	55	64.5939669656689	0.0364741536885461	1714.59396696567	no	no
M12	C8	R1	kappa	53	23	55	55.3293407146134	0.163001134296899	1705.32934071461	no	yes
M12	C8	R1	delta	53	23	55	65.8835202158977	0.0287235813076548	1715.8835202159	yes	no
M12	C0	R2	lambda	53	31	47	165.367114395776	2.40562014752754e-11	635.367114395776	no	no
M12	C0	R2	kappa	53	31	47	147.609835082948	6.11093176061672e-09	617.609835082949	no	no
M12	C0	R2	delta	53	31	47	153.825611968317	9.17661280297466e-10	623.825611968317	yes	no
M12	C1	R2	lambda	53	30	48	138.419177343734	3.8870868301899e-08	662.055540980097	no	no
M12	C1	R2	kappa	53	30	48	119.396500332056	8.06768293204474e-06	643.03286396842	no	no
M12	C1	R2	delta	53	30	48	142.743712488416	1.06982210867912e-08	666.38007612478	yes	no
M12	C2	R2	lambda	53	29	49	121.244517957751	2.29370585258515e-06	709.244517957751	no	no
M12	C2	R2	kappa	53	29	49	105.14273057447	0.000150858871499793	693.14273057447	no	no
M12	C2	R2	delta	53	29	49	123.792034765344	1.13059136097604e-06	711.792034765344	yes	no
M12	C3	R2	lambda	53	29	49	142.38615600949	4.74614691992059e-09	730.38615600949	no	no
M12	C3	R2	kappa	53	29	49	119.582986740483	3.61617350941312e-06	707.582986740483	no	no
M12	C3	R2	delta	53	29	49	139.605327368071	1.11072506747689e-08	727.605327368071	yes	no
M12	C4	R2	lambda	53	28	50	123.975840199326	4.72078099722495e-07	790.642506865993	no	no
M12	C4	R2	kappa	53	28	50	101.968554991836	0.000170536036988023	768.635221658502	no	no
M12	C4	R2	delta	53	28	50	123.321472634905	5.69745379208619e-07	789.988139301572	yes	no
M12	C5	R2	lambda	53	25	53	89.1655531909673	0.000550245796820614	1149.16555319097	no	no
M12	C5	R2	kappa	53	25	53	69.885387471086	0.0330451286760413	1129.88538747109	no	no
M12	C5	R2	delta	53	25	53	74.1130748583789	0.0149940951522147	1134.11307485838	yes	no
M12	C6	R2	lambda	53	19	59	63.8878295727589	0.0053567906323585	Inf	no	no
M12	C6	R2	kappa	53	19	59	52.1621906711751	0.062745179116563	Inf	no	yes
M12	C6	R2	delta	53	19	59	53.9317134935068	0.0450468617108104	Inf	yes	no
M12	C7	R2	lambda	53	19	59	60.7191229466366	0.0110371134108871	Inf	no	no
M12	C7	R2	kappa	53	19	59	51.9676746552422	0.065010424730936	Inf	no	yes
M12	C7	R2	delta	53	19	59	63.4079798822886	0.00599141887519261	Inf	yes	no
M12	C8	R2	lambda	53	13	65	30.4324448207247	0.250084024412964	NA	no	yes
M12	C8	R2	kappa	53	13	65	24.5903981969732	0.542244266169943	NA	no	yes
M12	C8	R2	delta	53	13	65	39.8880734204756	0.0400094625524058	NA	yes	no
M3	C0	R1	lambda	54	43	35	253.180118856984	0	428.180118856984	no	no
M3	C0	R1	kappa	54	43	35	226.027707725985	1.58761892521397e-14	401.027707725985	no	no
M3	C0	R1	delta	54	43	35	188.533115933572	1.21844889733325e-09	363.533115933572	yes	no
M3	C1	R1	lambda	54	42	36	230.823272563048	1.22124532708767e-15	418.64935951957	no	no
M3	C1	R1	kappa	54	42	36	186.512905101616	9.48635947572996e-10	374.338992058137	no	no
M3	C1	R1	delta	54	42	36	175.104918933506	2.24789769021072e-08	362.931005890027	yes	no
M3	C2	R1	lambda	54	41	37	208.5783982525	5.39235323060439e-13	410.396580070682	no	no
M3	C2	R1	kappa	54	41	37	169.011008034411	5.41879694448966e-08	370.829189852593	no	no
M3	C2	R1	delta	54	41	37	159.370390040013	6.7513981216738e-07	361.188571858195	yes	no
M3	C3	R1	lambda	54	41	37	234.394011717095	1.11022302462516e-16	436.212193535277	no	no
M3	C3	R1	kappa	54	41	37	180.606399132282	2.21830753766028e-09	382.424580950464	no	no
M3	C3	R1	delta	54	41	37	172.14427963871	2.32320067627967e-08	373.962461456892	yes	no
M3	C4	R1	lambda	54	40	38	208.552449621994	2.05502281858116e-13	425.695306764852	no	no
M3	C4	R1	kappa	54	40	38	158.240962716732	4.44094297114006e-07	375.383819859589	no	no
M3	C4	R1	delta	54	40	38	158.412650021521	4.24757648054275e-07	375.555507164379	yes	no
M3	C5	R1	lambda	54	37	41	161.786741243717	1.70357482565109e-08	435.12007457705	no	no
M3	C5	R1	kappa	54	37	41	132.003180247936	3.95008449732837e-05	405.336513581269	no	no
M3	C5	R1	delta	54	37	41	110.102066224337	0.00413215745898476	383.435399557671	yes	no
M3	C6	R1	lambda	54	31	47	126.296996923885	2.70075764219335e-06	596.296996923885	no	no
M3	C6	R1	kappa	54	31	47	108.138517997603	0.00026026829878667	578.138517997603	no	no
M3	C6	R1	delta	54	31	47	91.3592993754618	0.00900940575377818	561.359299375462	yes	no
M3	C7	R1	lambda	54	31	47	114.679931568559	5.42269096213133e-05	584.679931568559	no	no
M3	C7	R1	kappa	54	31	47	95.5102224121651	0.00402571847205302	565.510222412165	no	no
M3	C7	R1	delta	54	31	47	92.3155862291502	0.00751735858384439	562.31558622915	yes	no
M3	C8	R1	lambda	54	25	53	66.0436262079385	0.0637270609014272	1126.04362620794	no	yes
M3	C8	R1	kappa	54	25	53	58.5908454882202	0.189397444556359	1118.59084548822	no	yes
M3	C8	R1	delta	54	25	53	71.6225203884587	0.0240808138422819	1131.62252038846	yes	no
M3	C0	R2	lambda	54	33	45	161.345228447207	5.93415427907473e-10	547.059514161492	no	no
M3	C0	R2	kappa	54	33	45	156.132508737355	2.87019374933806e-09	541.846794451641	no	no
M3	C0	R2	delta	54	33	45	154.267080025377	5.00453722906968e-09	539.981365739662	yes	no
M3	C1	R2	lambda	54	32	46	138.29670406569	2.17447245765001e-07	562.912088681075	no	no
M3	C1	R2	kappa	54	32	46	124.107649045996	9.98833920773379e-06	548.723033661381	no	no
M3	C1	R2	delta	54	32	46	146.302012974857	2.18355089565136e-08	570.917397590242	yes	no
M3	C2	R2	lambda	54	31	47	123.321688713379	5.96498650140553e-06	593.321688713379	no	no
M3	C2	R2	kappa	54	31	47	111.433458498098	0.000119503066855708	581.433458498098	no	no
M3	C2	R2	delta	54	31	47	131.95975224491	5.73109579460329e-07	601.95975224491	yes	no
M3	C3	R2	lambda	54	31	47	141.656469391331	3.58332441496856e-08	611.656469391331	no	no
M3	C3	R2	kappa	54	31	47	121.502132681139	9.60784854076024e-06	591.502132681139	no	no
M3	C3	R2	delta	54	31	47	143.467964251042	2.10262318667276e-08	613.467964251042	yes	no
M3	C4	R2	lambda	54	30	48	124.38454415419	2.11114086101638e-06	648.020907790553	no	no
M3	C4	R2	kappa	54	30	48	105.507959333996	0.000260510955019444	629.14432297036	no	no
M3	C4	R2	delta	54	30	48	131.207590641989	3.14705142279159e-07	654.843954278352	yes	no
M3	C5	R2	lambda	54	27	51	89.8388977101067	0.00158344114922915	854.838897710107	no	no
M3	C5	R2	kappa	54	27	51	73.8424668363661	0.0377012527552413	838.842466836366	no	no
M3	C5	R2	delta	54	27	51	76.0457509033562	0.0256631492481303	841.045750903356	yes	no
M3	C6	R2	lambda	54	21	57	65.8023051311502	0.0109066700950409	3485.80230513115	no	no
M3	C6	R2	kappa	54	21	57	58.9298331811907	0.043131702379707	3478.92983318119	no	no
M3	C6	R2	delta	54	21	57	61.8943715693104	0.0244244779897087	3481.89437156931	yes	no
M3	C7	R2	lambda	54	21	57	61.4250613781732	0.0267936718050752	3481.42506137817	no	no
M3	C7	R2	kappa	54	21	57	50.7129302556132	0.167641634625752	3470.71293025561	no	yes
M3	C7	R2	delta	54	21	57	60.2005581710185	0.0339620378530573	3480.20055817102	yes	no
M3	C8	R2	lambda	54	15	63	32.4187098960805	0.34831408055173	NA	no	yes
M3	C8	R2	kappa	54	15	63	27.1954879941616	0.612988302354892	NA	no	yes
M3	C8	R2	delta	54	15	63	43.679620386324	0.050976382079766	NA	yes	no
M8	C0	R1	lambda	54	42	36	263.696077873889	0	451.522164830411	no	no
M8	C0	R1	kappa	54	42	36	235.15842865456	3.33066907387547e-16	422.984515611082	no	no
M8	C0	R1	delta	54	42	36	196.43163556538	5.36998223665819e-11	384.257722521901	yes	no
M8	C1	R1	lambda	54	41	37	241.339231579975	0	443.157413398156	no	no
M8	C1	R1	kappa	54	41	37	195.643626030186	2.79100076383543e-11	397.461807848368	no	no
M8	C1	R1	delta	54	41	37	183.003438565313	1.12288578435482e-09	384.821620383495	yes	no
M8	C2	R1	lambda	54	40	38	219.094357269439	6.99440505513849e-15	436.237214412296	no	no
M8	C2	R1	kappa	54	40	38	178.14172896293	1.95427662941228e-09	395.284586105787	no	no
M8	C2	R1	delta	54	40	38	167.268909671821	4.0397877709708e-08	384.411766814678	yes	no
M8	C3	R1	lambda	54	40	38	244.909970734005	0	462.052827876862	no	no
M8	C3	R1	kappa	54	40	38	189.737120060843	6.639699901001e-11	406.8799772037	no	no
M8	C3	R1	delta	54	40	38	180.042799270518	1.13404752255519e-09	397.185656413375	yes	no
M8	C4	R1	lambda	54	39	39	219.068408638904	2.44249065417534e-15	453.068408638904	no	no
M8	C4	R1	kappa	54	39	39	167.371683645293	1.79280611467547e-08	401.371683645293	no	no
M8	C4	R1	delta	54	39	39	166.311169653329	2.40473095880489e-08	400.311169653329	yes	no
M8	C5	R1	lambda	54	36	42	172.302700260643	3.35626193503913e-10	468.773288495938	no	no
M8	C5	R1	kappa	54	36	42	141.133901176505	2.12208435712569e-06	437.6044894118	no	no
M8	C5	R1	delta	54	36	42	118.000585856145	0.000513925066917276	414.471174091439	yes	no
M8	C6	R1	lambda	54	30	48	136.812955940824	6.23482719896984e-08	660.449319577187	no	no
M8	C6	R1	kappa	54	30	48	117.269238926122	1.40921671255567e-05	640.905602562486	no	no
M8	C6	R1	delta	54	30	48	99.2578190072695	0.00107994993584482	622.894182643633	yes	no
M8	C7	R1	lambda	54	30	48	125.195890585469	1.69043122333346e-06	648.832254221833	no	no
M8	C7	R1	kappa	54	30	48	104.640943340726	0.000319128089508069	628.27730697709	no	no
M8	C7	R1	delta	54	30	48	100.214105860958	0.000874295527752089	623.850469497322	yes	no
M8	C8	R1	lambda	54	24	54	76.5595852248483	0.00546166942665605	1372.55958522485	no	no
M8	C8	R1	kappa	54	24	54	67.7215664167811	0.0318099194779464	1363.72156641678	no	no
M8	C8	R1	delta	54	24	54	79.5210400202664	0.00284680778986657	1375.52104002027	yes	no
M8	C0	R2	lambda	54	32	46	171.861187464111	8.21298584696706e-12	596.476572079496	no	no
M8	C0	R2	kappa	54	32	46	165.26322966593	6.75375311232074e-11	589.878614281315	no	no
M8	C0	R2	delta	54	32	46	162.165599657184	1.78718373433639e-10	586.780984272569	yes	no
M8	C1	R2	lambda	54	31	47	148.812663082617	4.2502809050049e-09	618.812663082617	no	no
M8	C1	R2	kappa	54	31	47	133.238369974566	4.00919521470477e-07	603.238369974566	no	no
M8	C1	R2	delta	54	31	47	154.200532606665	8.17246603723731e-10	624.200532606665	yes	no
M8	C2	R2	lambda	54	30	48	133.837647730318	1.48112493159047e-07	657.474011366681	no	no
M8	C2	R2	kappa	54	30	48	120.564179426618	5.91850415065931e-06	644.200543062981	no	no
M8	C2	R2	delta	54	30	48	139.858271876718	2.53757126422727e-08	663.494635513082	yes	no
M8	C3	R2	lambda	54	30	48	152.172428408241	5.89688631258412e-10	675.808792044604	no	no
M8	C3	R2	kappa	54	30	48	130.6328536097	3.7051541068589e-07	654.269217246063	no	no
M8	C3	R2	delta	54	30	48	151.36648388285	7.58733187389282e-10	675.002847519213	yes	no
M8	C4	R2	lambda	54	29	49	134.900503171099	4.5697540085321e-08	722.900503171099	no	no
M8	C4	R2	kappa	54	29	49	114.638680262557	1.3599373171358e-05	702.638680262557	no	no
M8	C4	R2	delta	54	29	49	139.106110273796	1.29246902069724e-08	727.106110273796	yes	no
M8	C5	R2	lambda	54	26	52	100.354856727033	6.531559682732e-05	991.783428155604	no	no
M8	C5	R2	kappa	54	26	52	82.9731877649361	0.00406928774682125	974.401759193508	no	no
M8	C5	R2	delta	54	26	52	83.9442705351639	0.00330295710193429	975.372841963735	yes	no
M8	C6	R2	lambda	54	20	58	76.3182641480888	0.000471570079097483	7036.31826414809	no	no
M8	C6	R2	kappa	54	20	58	68.0605541097102	0.00369589749309307	7028.06055410971	no	no
M8	C6	R2	delta	54	20	58	69.7928912011181	0.00244400658648836	7029.79289120112	yes	no
M8	C7	R2	lambda	54	20	58	71.941020395083	0.00144309493714667	7031.94102039508	no	no
M8	C7	R2	kappa	54	20	58	59.843651184174	0.0225825057855666	7019.84365118417	no	no
M8	C7	R2	delta	54	20	58	68.0990778028262	0.00366247495178396	7028.09907780283	yes	no
M8	C8	R2	lambda	54	14	64	42.9346689129903	0.0353145885355391	NA	no	no
M8	C8	R2	kappa	54	14	64	36.3262089227224	0.134477865980192	NA	no	yes
M8	C8	R2	delta	54	14	64	51.5781400181317	0.00428874913170352	NA	yes	no
M12	C0	R1	lambda	54	41	37	251.800891089157	0	453.619072907339	no	no
M12	C0	R1	kappa	54	41	37	223.476638897967	4.77395900588817e-15	425.294820716149	no	no
M12	C0	R1	delta	54	41	37	185.695500640419	5.18653342496123e-10	387.513682458601	yes	no
M12	C1	R1	lambda	54	40	38	229.444044795242	2.22044604925031e-16	446.586901938099	no	no
M12	C1	R1	kappa	54	40	38	183.961836273593	3.64548835563028e-10	401.10469341645	no	no
M12	C1	R1	delta	54	40	38	172.267303640353	1.02230212073451e-08	389.41016078321	yes	no
M12	C2	R1	lambda	54	39	39	207.199170484694	1.16684439888104e-13	441.199170484694	no	no
M12	C2	R1	kappa	54	39	39	166.459939206388	2.30788484989475e-08	400.459939206388	no	no
M12	C2	R1	delta	54	39	39	156.53277474686	3.35789636651818e-07	390.53277474686	yes	no
M12	C3	R1	lambda	54	39	39	233.014783949286	0	467.014783949286	no	no
M12	C3	R1	kappa	54	39	39	178.05533030426	8.61017590558788e-10	412.05533030426	no	no
M12	C3	R1	delta	54	39	39	169.306664345557	1.04527504429797e-08	403.306664345557	yes	no
M12	C4	R1	lambda	54	38	40	207.173221854185	4.25215418431435e-14	459.804800801554	no	no
M12	C4	R1	kappa	54	38	40	155.689893888711	1.99744274009817e-07	408.321472836079	no	no
M12	C4	R1	delta	54	38	40	155.575034728369	2.05979496348263e-07	408.206613675737	yes	no
M12	C5	R1	lambda	54	35	43	160.407513475911	4.71532790591311e-09	482.907513475911	no	no
M12	C5	R1	kappa	54	35	43	129.452111419913	2.02404433106151e-05	451.952111419913	no	no
M12	C5	R1	delta	54	35	43	107.264450931184	0.00278250463716156	429.764450931184	yes	no
M12	C6	R1	lambda	54	29	49	124.917769156079	8.24146741962295e-07	712.917769156079	no	no
M12	C6	R1	kappa	54	29	49	105.58744916958	0.000135369558518783	693.58744916958	no	no
M12	C6	R1	delta	54	29	49	88.5216840823088	0.00605550409703282	676.521684082309	yes	no
M12	C7	R1	lambda	54	29	49	113.30070380075	1.9305733447772e-05	701.30070380075	no	no
M12	C7	R1	kappa	54	29	49	92.9591535841436	0.00243098520609231	680.959153584144	no	no
M12	C7	R1	delta	54	29	49	89.4779709359973	0.00499888812705451	677.477970935997	yes	no
M12	C8	R1	lambda	54	23	55	64.6643984401293	0.0360078229986283	1714.66439844013	no	no
M12	C8	R1	kappa	54	23	55	56.0397766601987	0.147458627213992	1706.0397766602	no	yes
M12	C8	R1	delta	54	23	55	68.7849050953058	0.0163722175490073	1718.78490509531	yes	no
M12	C0	R2	lambda	54	31	47	159.966000679379	1.34704580823097e-10	629.966000679379	no	no
M12	C0	R2	kappa	54	31	47	153.581439909338	9.89510695603713e-10	623.581439909338	no	no
M12	C0	R2	delta	54	31	47	151.429464732224	1.91685611827808e-09	621.429464732224	yes	no
M12	C1	R2	lambda	54	30	48	136.917476297884	6.04673371373821e-08	660.553839934248	no	no
M12	C1	R2	kappa	54	30	48	121.556580217973	4.53954064660866e-06	645.192943854337	no	no
M12	C1	R2	delta	54	30	48	143.464397681705	8.60709703509599e-09	667.100761318068	yes	no
M12	C2	R2	lambda	54	29	49	121.942460945573	1.8917004429575e-06	709.942460945573	no	no
M12	C2	R2	kappa	54	29	49	108.882389670075	5.98343124413869e-05	696.882389670075	no	no
M12	C2	R2	delta	54	29	49	129.122136951757	2.48430762406215e-07	717.122136951757	yes	no
M12	C3	R2	lambda	54	29	49	140.277241623522	9.05303421117054e-09	728.277241623522	no	no
M12	C3	R2	kappa	54	29	49	118.951063853117	4.29414704317121e-06	706.951063853117	no	no
M12	C3	R2	delta	54	29	49	140.630348957889	8.12859146659406e-09	728.630348957889	yes	no
M12	C4	R2	lambda	54	28	50	123.00531638638	6.2377497422883e-07	789.671983053047	no	no
M12	C4	R2	kappa	54	28	50	102.956890505974	0.000133739593598414	769.623557172641	no	no
M12	C4	R2	delta	54	28	50	128.369975348836	1.31178945150801e-07	795.036642015503	yes	no
M12	C5	R2	lambda	54	25	53	88.4596699423008	0.000652270085850337	1148.4596699423	no	no
M12	C5	R2	kappa	54	25	53	71.2913980083434	0.0256012364060748	1131.29139800834	no	no
M12	C5	R2	delta	54	25	53	73.2081356102032	0.0178582556068225	1133.2081356102	yes	no
M12	C6	R2	lambda	54	19	59	64.4230773633443	0.00472307333218935	Inf	no	no
M12	C6	R2	kappa	54	19	59	56.378764353168	0.0277844074188688	Inf	no	no
M12	C6	R2	delta	54	19	59	59.0567562761574	0.0158694689710654	Inf	yes	no
M12	C7	R2	lambda	54	19	59	60.045833610364	0.012803528864842	Inf	no	no
M12	C7	R2	kappa	54	19	59	48.1618614275916	0.124981798771847	Inf	no	yes
M12	C7	R2	delta	54	19	59	57.3629428778656	0.0226990468634448	Inf	yes	no
M12	C8	R2	lambda	54	13	65	31.0394821282713	0.226802247255684	NA	no	yes
M12	C8	R2	kappa	54	13	65	24.64441916614	0.539167177021525	NA	no	yes
M12	C8	R2	delta	54	13	65	40.8420050931711	0.0321886301219828	NA	yes	no
M3	C0	R1	lambda	55	43	35	249.095650240665	0	424.095650240665	no	no
M3	C0	R1	kappa	55	43	35	222.919936330286	4.22994972382185e-14	397.919936330286	no	no
M3	C0	R1	delta	55	43	35	226.995853905534	1.16573417585641e-14	401.995853905534	yes	no
M3	C1	R1	lambda	55	42	36	229.708119965973	1.77635683940025e-15	417.534206922494	no	no
M3	C1	R1	kappa	55	42	36	186.30690764472	1.00579222728214e-09	374.132994601242	no	no
M3	C1	R1	delta	55	42	36	205.53693846681	3.52151641180853e-12	393.363025423332	yes	no
M3	C2	R1	lambda	55	41	37	205.511845798724	1.39399602971935e-12	407.330027616905	no	no
M3	C2	R1	kappa	55	41	37	170.695110266759	3.44265392859811e-08	372.513292084941	no	no
M3	C2	R1	delta	55	41	37	196.031596828313	2.48522313839317e-11	397.849778646494	yes	no
M3	C3	R1	lambda	55	41	37	234.399821300583	1.11022302462516e-16	436.218003118765	no	no
M3	C3	R1	kappa	55	41	37	190.330839225538	1.34636302107083e-10	392.149021043719	no	no
M3	C3	R1	delta	55	41	37	203.109400767599	2.91611179648044e-12	404.927582585781	yes	no
M3	C4	R1	lambda	55	40	38	206.915524349043	3.44058115331336e-13	424.0583814919	no	no
M3	C4	R1	kappa	55	40	38	165.866538823149	5.90557315272022e-08	383.009395966006	no	no
M3	C4	R1	delta	55	40	38	187.703691050055	1.21427090604698e-10	404.846548192913	yes	no
M3	C5	R1	lambda	55	37	41	162.536863534758	1.37817296463894e-08	435.870196868092	no	no
M3	C5	R1	kappa	55	37	41	126.141836305434	0.000151749048282968	399.475169638768	no	no
M3	C5	R1	delta	55	37	41	147.733399478736	7.83541169058211e-07	421.066732812069	yes	no
M3	C6	R1	lambda	55	31	47	124.222705191991	4.70027803045614e-06	594.222705191991	no	no
M3	C6	R1	kappa	55	31	47	103.328634705141	0.000774806684847529	573.328634705141	no	no
M3	C6	R1	delta	55	31	47	126.295809451054	2.70162031823507e-06	596.295809451054	yes	no
M3	C7	R1	lambda	55	31	47	115.59189880434	4.32597072428376e-05	585.59189880434	no	no
M3	C7	R1	kappa	55	31	47	101.377669809374	0.0011866552147034	571.377669809374	no	no
M3	C7	R1	delta	55	31	47	114.990399012563	5.02216629341135e-05	584.990399012563	yes	no
M3	C8	R1	lambda	55	25	53	65.0606367849284	0.0746396560623092	1125.06063678493	no	yes
M3	C8	R1	kappa	55	25	53	57.8793059225133	0.207286806189664	1117.87930592251	no	yes
M3	C8	R1	delta	55	25	53	88.910927773647	0.000585154550639233	1148.91092777365	yes	no
M3	C0	R2	lambda	55	33	45	160.781688605277	7.04767022519093e-10	546.495974319562	no	no
M3	C0	R2	kappa	55	33	45	162.473822070698	4.20049883764761e-10	548.188107784983	no	no
M3	C0	R2	delta	55	33	45	208.186792061312	1.11022302462516e-16	593.901077775598	yes	no
M3	C1	R2	lambda	55	32	46	139.433272134096	1.57799819433535e-07	564.048656749481	no	no
M3	C1	R2	kappa	55	32	46	123.356069125613	1.21140520108476e-05	547.971453740997	no	no
M3	C1	R2	delta	55	32	46	195.070277891598	3.5527136788005e-15	619.685662506982	yes	no
M3	C2	R2	lambda	55	31	47	122.33432879214	7.73168657675072e-06	592.33432879214	no	no
M3	C2	R2	kappa	55	31	47	112.14585712452	0.000100673654647498	582.14585712452	no	no
M3	C2	R2	delta	55	31	47	183.987311815323	5.07371922253697e-14	653.987311815323	yes	no
M3	C3	R2	lambda	55	31	47	143.036344496887	2.38839266142321e-08	613.036344496887	no	no
M3	C3	R2	kappa	55	31	47	128.529891339482	1.47505504910495e-06	598.529891339482	no	no
M3	C3	R2	delta	55	31	47	192.67321461969	2.55351295663786e-15	662.67321461969	yes	no
M3	C4	R2	lambda	55	30	48	124.151652764688	2.24973277318519e-06	647.788016401052	no	no
M3	C4	R2	kappa	55	30	48	109.844547208659	9.19861807739952e-05	633.480910845023	no	no
M3	C4	R2	delta	55	30	48	178.15363415903	1.19904086659517e-13	701.789997795394	yes	no
M3	C5	R2	lambda	55	27	51	91.357402023594	0.00112454919661986	856.357402023594	no	no
M3	C5	R2	kappa	55	27	51	73.2474329411579	0.0416961972814589	838.247432941158	no	no
M3	C5	R2	delta	55	27	51	127.224672087513	7.60113798570217e-08	892.224672087513	yes	no
M3	C6	R2	lambda	55	21	57	65.1537311908367	0.0125210176988816	3485.15373119084	no	no
M3	C6	R2	kappa	55	21	57	58.5467356845519	0.0462879837660498	3478.54673568455	no	no
M3	C6	R2	delta	55	21	57	98.8646029044518	1.74631243876622e-06	3518.86460290445	yes	no
M3	C7	R2	lambda	55	21	57	62.4171146126519	0.022007112449464	3482.41711461265	no	no
M3	C7	R2	kappa	55	21	57	60.0335142712764	0.0350605127054798	3480.03351427128	no	no
M3	C7	R2	delta	55	21	57	97.7698190924797	2.43292966406461e-06	3517.76981909248	yes	no
M3	C8	R2	lambda	55	15	63	31.6778446576102	0.382658471333209	NA	no	yes
M3	C8	R2	kappa	55	15	63	27.798341305678	0.58112223145329	NA	no	yes
M3	C8	R2	delta	55	15	63	65.7801986722113	0.000174153743957572	NA	yes	no
M8	C0	R1	lambda	55	42	36	259.611609248387	0	447.437696204909	no	no
M8	C0	R1	kappa	55	42	36	233.838797984065	4.44089209850063e-16	421.664884940586	no	no
M8	C0	R1	delta	55	42	36	236.015798585715	2.22044604925031e-16	423.841885542237	yes	no
M8	C1	R1	lambda	55	41	37	240.224078973689	0	442.042260791871	no	no
M8	C1	R1	kappa	55	41	37	197.225769298524	1.73717706886123e-11	399.043951116706	no	no
M8	C1	R1	delta	55	41	37	214.556883146992	8.27116153345742e-14	416.375064965174	yes	no
M8	C2	R1	lambda	55	40	38	216.027804806414	1.89848137210902e-14	433.170661949271	no	no
M8	C2	R1	kappa	55	40	38	181.613971920519	7.2099703984918e-10	398.756829063376	no	no
M8	C2	R1	delta	55	40	38	205.051541508494	6.17172979389125e-13	422.194398651351	yes	no
M8	C3	R1	lambda	55	40	38	244.915780308305	0	462.058637451162	no	no
M8	C3	R1	kappa	55	40	38	201.249700879366	2.01294536594787e-12	418.392558022223	no	no
M8	C3	R1	delta	55	40	38	212.129345447781	6.60582699651968e-14	429.272202590638	yes	no
M8	C4	R1	lambda	55	39	39	217.431483356765	4.21884749357559e-15	451.431483356765	no	no
M8	C4	R1	kappa	55	39	39	176.785400476978	1.24404031520697e-09	410.785400476978	no	no
M8	C4	R1	delta	55	39	39	196.723635730237	3.15258930072559e-12	430.723635730237	yes	no
M8	C5	R1	lambda	55	36	42	173.052822542475	2.67786681718007e-10	469.523410777769	no	no
M8	C5	R1	kappa	55	36	42	137.060697959238	5.99454012550904e-06	433.531286194532	no	no
M8	C5	R1	delta	55	36	42	156.753344158917	3.1135053424336e-08	453.223932394211	yes	no
M8	C6	R1	lambda	55	30	48	134.738664199681	1.14130721429184e-07	658.375027836045	no	no
M8	C6	R1	kappa	55	30	48	114.2474963589	3.06536300866966e-05	637.883859995263	no	no
M8	C6	R1	delta	55	30	48	135.315754131236	9.6522442483149e-08	658.952117767599	yes	no
M8	C7	R1	lambda	55	30	48	126.107857812062	1.31498709921019e-06	649.744221448426	no	no
M8	C7	R1	kappa	55	30	48	112.296531463203	5.01339810835555e-05	635.932895099566	no	no
M8	C7	R1	delta	55	30	48	124.010343692745	2.33811459648958e-06	647.646707329108	yes	no
M8	C8	R1	lambda	55	24	54	75.5765957926507	0.00673701993180131	1371.57659579265	no	no
M8	C8	R1	kappa	55	24	54	68.7981675763421	0.0260732792306562	1364.79816757634	no	no
M8	C8	R1	delta	55	24	54	97.9308724538287	2.83222939693184e-05	1393.93087245383	yes	no
M8	C0	R2	lambda	55	32	46	171.297647612998	9.849565607567e-12	595.913032228383	no	no
M8	C0	R2	kappa	55	32	46	173.392683724476	5.00421926119543e-12	598.008068339861	no	no
M8	C0	R2	delta	55	32	46	217.206736741494	0	641.822121356878	yes	no
M8	C1	R2	lambda	55	31	47	149.949231141812	3.01074276620739e-09	619.949231141812	no	no
M8	C1	R2	kappa	55	31	47	134.274930779416	2.99522994073875e-07	604.274930779416	no	no
M8	C1	R2	delta	55	31	47	204.09022257178	0	674.09022257178	yes	no
M8	C2	R2	lambda	55	30	48	132.85028779983	1.96794472162587e-07	656.486651436194	no	no
M8	C2	R2	kappa	55	30	48	123.064718778279	3.02316396205704e-06	646.701082414642	no	no
M8	C2	R2	delta	55	30	48	193.007256495504	6.66133814775094e-16	716.643620131868	yes	no
M8	C3	R2	lambda	55	30	48	153.55230350461	3.82318621205968e-10	677.188667140973	no	no
M8	C3	R2	kappa	55	30	48	139.448752993311	2.86583218267467e-08	663.085116629675	no	no
M8	C3	R2	delta	55	30	48	201.693159299872	0	725.329522936235	yes	no
M8	C4	R2	lambda	55	29	49	134.66761177241	4.89718334772959e-08	722.66761177241	no	no
M8	C4	R2	kappa	55	29	49	120.763408862488	2.61822392111366e-06	708.763408862488	no	no
M8	C4	R2	delta	55	29	49	187.173578839212	1.66533453693773e-15	775.173578839212	yes	no
M8	C5	R2	lambda	55	26	52	101.87336103131	4.39264001875772e-05	993.301932459882	no	no
M8	C5	R2	kappa	55	26	52	84.1662945949616	0.0031478039734778	975.594866023533	no	no
M8	C5	R2	delta	55	26	52	136.244616767695	1.7766702553601e-09	1027.67318819627	yes	no
M8	C6	R2	lambda	55	20	58	75.6696901985271	0.00055859372948619	7035.66969019853	no	no
M8	C6	R2	kappa	55	20	58	69.465597338311	0.00264472138181227	7029.46559733831	no	no
M8	C6	R2	delta	55	20	58	107.884547584633	3.77668589734981e-08	7067.88454758463	yes	no
M8	C7	R2	lambda	55	20	58	72.9330736203742	0.00112575061967535	7032.93307362037	no	no
M8	C7	R2	kappa	55	20	58	70.9523759251052	0.00184253898225395	7030.95237592511	no	no
M8	C7	R2	delta	55	20	58	106.789763772661	5.40651656777413e-08	7066.78976377266	yes	no
M8	C8	R2	lambda	55	14	64	42.1938036653324	0.0415694851451608	NA	no	no
M8	C8	R2	kappa	55	14	64	38.7172029595068	0.0855798237784451	NA	no	yes
M8	C8	R2	delta	55	14	64	74.8001433523929	3.86792437312433e-06	NA	yes	no
M12	C0	R1	lambda	55	41	37	247.716422466248	0	449.53460428443	no	no
M12	C0	R1	kappa	55	41	37	219.162443646941	1.90958360235527e-14	420.980625465122	no	no
M12	C0	R1	delta	55	41	37	221.210439714553	9.88098491916389e-15	423.028621532735	yes	no
M12	C1	R1	lambda	55	40	38	228.32889219155	3.33066907387547e-16	445.471749334407	no	no
M12	C1	R1	kappa	55	40	38	182.5494149614	5.49855938558608e-10	399.692272104257	no	no
M12	C1	R1	delta	55	40	38	199.75152427583	3.19566595408105e-12	416.894381418687	yes	no
M12	C2	R1	lambda	55	39	39	204.132618024301	3.09419156963031e-13	438.132618024301	no	no
M12	C2	R1	kappa	55	39	39	166.937617583439	2.02212762090426e-08	400.937617583439	no	no
M12	C2	R1	delta	55	39	39	190.246182637332	2.29943841745239e-11	424.246182637332	yes	no
M12	C3	R1	lambda	55	39	39	233.020593526155	0	467.020593526155	no	no
M12	C3	R1	kappa	55	39	39	186.573346542214	6.96407376210573e-11	420.573346542214	no	no
M12	C3	R1	delta	55	39	39	197.323986576618	2.61701771364642e-12	431.323986576618	yes	no
M12	C4	R1	lambda	55	38	40	205.536296574614	7.22755189030977e-14	458.167875521983	no	no
M12	C4	R1	kappa	55	38	40	162.109046139825	3.48067306088495e-08	414.740625087194	no	no
M12	C4	R1	delta	55	38	40	181.918276859075	1.14058762434865e-10	434.549855806443	yes	no
M12	C5	R1	lambda	55	35	43	161.157635760336	3.78553910440615e-09	483.657635760336	no	no
M12	C5	R1	kappa	55	35	43	122.384343622114	0.000108950390079854	444.884343622114	no	no
M12	C5	R1	delta	55	35	43	141.947985287755	8.26132854681028e-07	464.447985287755	yes	no
M12	C6	R1	lambda	55	29	49	122.843477417568	1.47323432642121e-06	710.843477417568	no	no
M12	C6	R1	kappa	55	29	49	99.5711420218202	0.000563499199782713	687.57114202182	no	no
M12	C6	R1	delta	55	29	49	120.510395260073	2.80645380290601e-06	708.510395260073	yes	no
M12	C7	R1	lambda	55	29	49	114.212671029912	1.52102159282075e-05	702.212671029912	no	no
M12	C7	R1	kappa	55	29	49	97.62017712605	0.000877905358289133	685.62017712605	no	no
M12	C7	R1	delta	55	29	49	109.204984821582	5.51673632871452e-05	697.204984821582	yes	no
M12	C8	R1	lambda	55	23	55	63.6814090105001	0.043009449542491	1713.6814090105	no	no
M12	C8	R1	kappa	55	23	55	54.1218132391894	0.192120342904746	1704.12181323919	no	yes
M12	C8	R1	delta	55	23	55	83.1255135826664	0.000656095849283722	1733.12551358267	yes	no
M12	C0	R2	lambda	55	31	47	159.40246083086	1.60932156489935e-10	629.40246083086	no	no
M12	C0	R2	kappa	55	31	47	158.716329387352	1.99756544638774e-10	628.716329387352	no	no
M12	C0	R2	delta	55	31	47	202.401377870331	1.11022302462516e-16	672.401377870331	yes	no
M12	C1	R2	lambda	55	30	48	138.054044359673	4.329249936319e-08	661.690407996037	no	no
M12	C1	R2	kappa	55	30	48	119.598576442292	7.64795027685672e-06	643.234940078656	no	no
M12	C1	R2	delta	55	30	48	189.284863700617	2.55351295663786e-15	712.921227336981	yes	no
M12	C2	R2	lambda	55	29	49	120.955101017717	2.48387813706064e-06	708.955101017717	no	no
M12	C2	R2	kappa	55	29	49	108.388364441199	6.77285545722661e-05	696.388364441199	no	no
M12	C2	R2	delta	55	29	49	178.201897624342	3.77475828372553e-14	766.201897624342	yes	no
M12	C3	R2	lambda	55	29	49	141.657116722459	5.93719262642622e-09	729.657116722459	no	no
M12	C3	R2	kappa	55	29	49	124.772398656158	8.58591959418398e-07	712.772398656158	no	no
M12	C3	R2	delta	55	29	49	186.887800428709	1.77635683940025e-15	774.887800428709	yes	no
M12	C4	R2	lambda	55	28	50	122.77242499026	6.66754918388079e-07	789.439091656926	no	no
M12	C4	R2	kappa	55	28	50	106.087054525336	6.10367498157238e-05	772.753721192002	no	no
M12	C4	R2	delta	55	28	50	172.368219968049	8.91509088774001e-14	839.034886634716	yes	no
M12	C5	R2	lambda	55	25	53	89.9781742491715	0.000451646094357661	1149.97817424917	no	no
M12	C5	R2	kappa	55	25	53	69.4899402578375	0.0354547305514781	1129.48994025784	no	no
M12	C5	R2	delta	55	25	53	121.439257896533	7.05263732969641e-08	1181.43925789653	yes	no
M12	C6	R2	lambda	55	19	59	63.7745034164142	0.0055007558600263	Inf	no	no
M12	C6	R2	kappa	55	19	59	54.7892430012315	0.0381522880477276	Inf	no	no
M12	C6	R2	delta	55	19	59	93.0791887134711	1.60824984962726e-06	Inf	yes	no
M12	C7	R2	lambda	55	19	59	61.0378868382236	0.0102813632472663	Inf	no	no
M12	C7	R2	kappa	55	19	59	56.2760215879525	0.0283698188422326	Inf	no	no
M12	C7	R2	delta	55	19	59	91.984404901499	2.26229410260625e-06	Inf	yes	no
M12	C8	R2	lambda	55	13	65	30.2986168831819	0.255424728431288	NA	no	yes
M12	C8	R2	kappa	55	13	65	24.0408486223541	0.573629376200073	NA	no	yes
M12	C8	R2	delta	55	13	65	59.9947844812306	0.000167968600671475	NA	yes	no
M3	C0	R1	lambda	56	43	35	253.922481597041	0	428.922481597041	no	no
M3	C0	R1	kappa	56	43	35	217.227089799623	2.4980018054066e-13	392.227089799623	no	no
M3	C0	R1	delta	56	43	35	190.339160259032	7.31866456327168e-10	365.339160259032	yes	no
M3	C1	R1	lambda	56	42	36	226.834124282593	4.44089209850063e-15	414.660211239115	no	no
M3	C1	R1	kappa	56	42	36	181.765184882308	3.60876850624692e-09	369.59127183883	no	no
M3	C1	R1	delta	56	42	36	173.461153077017	3.50070955557058e-08	361.287240033538	yes	no
M3	C2	R1	lambda	56	41	37	207.605463009235	7.2952754948119e-13	409.423644827417	no	no
M3	C2	R1	kappa	56	41	37	163.561316862447	2.29141383867315e-07	365.379498680628	no	no
M3	C2	R1	delta	56	41	37	151.618247692716	4.64934791255533e-06	353.436429510898	yes	no
M3	C3	R1	lambda	56	41	37	236.234322442617	1.11022302462516e-16	438.052504260798	no	no
M3	C3	R1	kappa	56	41	37	188.968796051013	2.00590655197175e-10	390.786977869195	no	no
M3	C3	R1	delta	56	41	37	172.244932272461	2.26037151218605e-08	374.063114090643	yes	no
M3	C4	R1	lambda	56	40	38	208.383338527744	2.16715534406831e-13	425.526195670601	no	no
M3	C4	R1	kappa	56	40	38	159.652908154939	3.07554470668769e-07	376.795765297796	no	no
M3	C4	R1	delta	56	40	38	147.232268360448	7.02162013954677e-06	364.375125503305	yes	no
M3	C5	R1	lambda	56	37	41	159.909052172881	2.8866755541479e-08	433.242385506214	no	no
M3	C5	R1	kappa	56	37	41	123.565656143527	0.000268222870602908	396.89898947686	no	no
M3	C5	R1	delta	56	37	41	116.472886358566	0.00119453323843099	389.8062196919	yes	no
M3	C6	R1	lambda	56	31	47	125.95820043801	2.95811199924056e-06	595.95820043801	no	no
M3	C6	R1	kappa	56	31	47	99.3963464959489	0.0018112334040985	569.396346495949	no	no
M3	C6	R1	delta	56	31	47	90.5646491259457	0.0104499617578421	560.564649125946	yes	no
M3	C7	R1	lambda	56	31	47	116.168315809976	3.74693687358318e-05	586.168315809976	no	no
M3	C7	R1	kappa	56	31	47	101.28175446684	0.00121148319707665	571.28175446684	no	no
M3	C7	R1	delta	56	31	47	99.7069063708396	0.00169623051056933	569.70690637084	yes	no
M3	C8	R1	lambda	56	25	53	65.7989825089514	0.0663098095816319	1125.79898250895	no	yes
M3	C8	R1	kappa	56	25	53	55.995611893744	0.260036060349072	1115.99561189374	no	yes
M3	C8	R1	delta	56	25	53	66.1713691694438	0.0624123149263649	1126.17136916944	yes	no
M3	C0	R2	lambda	56	33	45	161.076315832575	6.44196584964618e-10	546.79060154686	no	no
M3	C0	R2	kappa	56	33	45	151.41377862753	1.16129794669462e-08	537.128064341816	no	no
M3	C0	R2	delta	56	33	45	163.670750204763	2.90709900596653e-10	549.385035919049	yes	no
M3	C1	R2	lambda	56	32	46	139.23560850096	1.66872215046077e-07	563.850993116345	no	no
M3	C1	R2	kappa	56	32	46	120.071227784355	2.78009047514072e-05	544.686612399739	no	no
M3	C1	R2	delta	56	32	46	152.241110755616	3.74796194080318e-09	576.856495371	yes	no
M3	C2	R2	lambda	56	31	47	122.57010234359	7.26844534770787e-06	592.57010234359	no	no
M3	C2	R2	kappa	56	31	47	107.846665096706	0.000278514472646041	577.846665096706	no	no
M3	C2	R2	delta	56	31	47	131.847705646233	5.91265012395148e-07	601.847705646233	yes	no
M3	C3	R2	lambda	56	31	47	143.346060402164	2.17973562532947e-08	613.346060402165	no	no
M3	C3	R2	kappa	56	31	47	128.765998443233	1.38298287655214e-06	598.765998443233	no	no
M3	C3	R2	delta	56	31	47	151.443354783518	1.90872728733638e-09	621.443354783518	yes	no
M3	C4	R2	lambda	56	30	48	124.115831220708	2.27182366274725e-06	647.752194857071	no	no
M3	C4	R2	kappa	56	30	48	105.635442423716	0.000252814291079595	629.27180606008	no	no
M3	C4	R2	delta	56	30	48	127.996838050386	7.78127388301186e-07	651.63320168675	yes	no
M3	C5	R2	lambda	56	27	51	91.3163433027523	0.00113509859038163	856.316343302752	no	no
M3	C5	R2	kappa	56	27	51	68.8357541782069	0.0842057807278005	833.835754178207	no	yes
M3	C5	R2	delta	56	27	51	84.4252638882702	0.00508005835829506	849.42526388827	yes	no
M3	C6	R2	lambda	56	21	57	65.689325060533	0.0111734143226204	3485.68932506053	no	no
M3	C6	R2	kappa	56	21	57	53.5708889194657	0.108692468581561	3473.57088891947	no	yes
M3	C6	R2	delta	56	21	57	61.922798896972	0.0242871620337947	3481.92279889697	yes	no
M3	C7	R2	lambda	56	21	57	63.0365551521845	0.0194216038545701	3483.03655515218	no	no
M3	C7	R2	kappa	56	21	57	58.3283520686646	0.04817497383375	3478.32835206866	no	no
M3	C7	R2	delta	56	21	57	71.0862060602735	0.00334178583996025	3491.08620606027	yes	no
M3	C8	R2	lambda	56	15	63	32.0572883559694	0.364867764521169	NA	no	yes
M3	C8	R2	kappa	56	15	63	25.086005332366	0.720841486580307	NA	no	yes
M3	C8	R2	delta	56	15	63	38.1315663785685	0.146400686320217	NA	yes	no
M8	C0	R1	lambda	56	42	36	264.438440604217	0	452.264527560739	no	no
M8	C0	R1	kappa	56	42	36	227.924216093762	3.10862446895044e-15	415.750303050284	no	no
M8	C0	R1	delta	56	42	36	198.87451138791	2.60603760793288e-11	386.700598344432	yes	no
M8	C1	R1	lambda	56	41	37	237.350083289772	0	439.168265107954	no	no
M8	C1	R1	kappa	56	41	37	192.462311176458	7.18620718487273e-11	394.28049299464	no	no
M8	C1	R1	delta	56	41	37	181.996504205895	1.49587542352947e-09	383.814686024077	yes	no
M8	C2	R1	lambda	56	40	38	218.121422016419	9.65894031423886e-15	435.264279159276	no	no
M8	C2	R1	kappa	56	40	38	174.258443156607	5.86197057561577e-09	391.401300299464	no	no
M8	C2	R1	delta	56	40	38	160.153598821594	2.69800767283002e-07	377.296455964451	yes	no
M8	C3	R1	lambda	56	40	38	246.750281449846	0	463.893138592703	no	no
M8	C3	R1	kappa	56	40	38	199.665922345131	3.28093108237226e-12	416.808779487988	no	no
M8	C3	R1	delta	56	40	38	180.780283401339	9.1718310724076e-10	397.923140544196	yes	no
M8	C4	R1	lambda	56	39	39	218.899297534974	2.66453525910038e-15	452.899297534974	no	no
M8	C4	R1	kappa	56	39	39	170.350034449057	7.79903752690103e-09	404.350034449057	no	no
M8	C4	R1	delta	56	39	39	155.767619489326	4.10395375793904e-07	389.767619489326	yes	no
M8	C5	R1	lambda	56	36	42	170.425011180059	5.89013615659439e-10	466.895599415353	no	no
M8	C5	R1	kappa	56	36	42	134.262782437677	1.20333191914179e-05	430.733370672971	no	no
M8	C5	R1	delta	56	36	42	125.008237487444	0.00010881360508308	421.478825722738	yes	no
M8	C6	R1	lambda	56	30	48	136.474159445194	6.88493160261316e-08	660.110523081557	no	no
M8	C6	R1	kappa	56	30	48	110.093472790109	8.65403670066156e-05	633.729836426473	no	no
M8	C6	R1	delta	56	30	48	99.1000002548239	0.00111801021554914	622.736363891188	yes	no
M8	C7	R1	lambda	56	30	48	126.684274817206	1.12114713091138e-06	650.320638453569	no	no
M8	C7	R1	kappa	56	30	48	111.978880760957	5.42741511951883e-05	635.615244397321	no	no
M8	C7	R1	delta	56	30	48	108.242257499718	0.000135802800802498	631.878621136081	yes	no
M8	C8	R1	lambda	56	24	54	76.314941516181	0.00575627132176892	1372.31494151618	no	no
M8	C8	R1	kappa	56	24	54	66.6927381878617	0.0382994946414347	1362.69273818786	no	no
M8	C8	R1	delta	56	24	54	74.7067202983219	0.00808957747244077	1370.70672029832	yes	no
M8	C0	R2	lambda	56	32	46	171.592274839751	8.95727936267576e-12	596.207659455135	no	no
M8	C0	R2	kappa	56	32	46	162.110904921669	1.81798354148555e-10	586.726289537054	no	no
M8	C0	R2	delta	56	32	46	172.206101333641	7.34734495466682e-12	596.821485949026	yes	no
M8	C1	R2	lambda	56	31	47	149.751567508138	3.19718140850966e-09	619.751567508138	no	no
M8	C1	R2	kappa	56	31	47	130.768354078505	7.97637374150284e-07	600.768354078504	no	no
M8	C1	R2	delta	56	31	47	160.776461884494	1.04231623332396e-10	630.776461884494	yes	no
M8	C2	R2	lambda	56	30	48	133.086061350774	1.8390764711107e-07	656.722424987137	no	no
M8	C2	R2	kappa	56	30	48	118.543791390866	1.0099392357743e-05	642.18015502723	no	no
M8	C2	R2	delta	56	30	48	140.383056775111	2.17053337525641e-08	664.019420411475	yes	no
M8	C3	R2	lambda	56	30	48	153.862019409394	3.46777273563248e-10	677.498383045758	no	no
M8	C3	R2	kappa	56	30	48	139.463124737351	2.85363463969901e-08	663.099488373715	no	no
M8	C3	R2	delta	56	30	48	159.978705912396	4.93697305259388e-11	683.615069548759	yes	no
M8	C4	R2	lambda	56	29	49	134.631790227937	4.94955250118778e-08	722.631790227937	no	no
M8	C4	R2	kappa	56	29	49	116.332568717834	8.68350703719933e-06	704.332568717834	no	no
M8	C4	R2	delta	56	29	49	136.532189179264	2.80790009021814e-08	724.532189179264	yes	no
M8	C5	R2	lambda	56	26	52	101.832302309931	4.44031033871584e-05	993.260873738502	no	no
M8	C5	R2	kappa	56	26	52	79.5328804723566	0.0083189810521751	970.961451900928	no	no
M8	C5	R2	delta	56	26	52	92.9606150171483	0.000417412106313741	984.38918644572	yes	no
M8	C6	R2	lambda	56	20	58	76.2052840677171	0.000485731879473983	7036.20528406772	no	no
M8	C6	R2	kappa	56	20	58	64.2680152136257	0.0088040197799728	7024.26801521363	no	no
M8	C6	R2	delta	56	20	58	70.4581500258502	0.00207944761118306	7030.45815002585	yes	no
M8	C7	R2	lambda	56	20	58	73.552514159414	0.000962541343277445	7033.55251415941	no	no
M8	C7	R2	kappa	56	20	58	69.0254783627823	0.00293916804918393	7029.02547836278	no	no
M8	C7	R2	delta	56	20	58	79.6215571891516	0.000195399443848276	7039.62155718915	yes	no
M8	C8	R2	lambda	56	14	64	42.5732473631989	0.0382534284197559	NA	no	no
M8	C8	R2	kappa	56	14	64	35.7831316264837	0.148203722585825	NA	no	yes
M8	C8	R2	delta	56	14	64	46.6669175074466	0.0148509451332107	NA	yes	no
M12	C0	R1	lambda	56	41	37	252.543253824383	0	454.361435642564	no	no
M12	C0	R1	kappa	56	41	37	214.782478783078	7.69384556065233e-14	416.60066060126	no	no
M12	C0	R1	delta	56	41	37	187.430945267651	3.13885806235703e-10	389.249127085833	yes	no
M12	C1	R1	lambda	56	40	38	225.454896509937	8.88178419700125e-16	442.597753652794	no	no
M12	C1	R1	kappa	56	40	38	179.320573865775	1.3952023980579e-09	396.463431008632	no	no
M12	C1	R1	delta	56	40	38	170.552938085636	1.64370882460574e-08	387.695795228493	yes	no
M12	C2	R1	lambda	56	39	39	206.226235236579	1.59205981731247e-13	440.226235236579	no	no
M12	C2	R1	kappa	56	39	39	161.116705845913	9.91799956606698e-08	395.116705845913	no	no
M12	C2	R1	delta	56	39	39	148.710032701335	2.50532171175433e-06	382.710032701335	yes	no
M12	C3	R1	lambda	56	39	39	234.855094669984	0	468.855094669984	no	no
M12	C3	R1	kappa	56	39	39	186.524185034467	7.06746883238907e-11	420.524185034467	no	no
M12	C3	R1	delta	56	39	39	169.33671728108	1.03651435212626e-08	403.33671728108	yes	no
M12	C4	R1	lambda	56	38	40	207.004110755112	4.49640324973188e-14	459.63568970248	no	no
M12	C4	R1	kappa	56	38	40	157.208297138393	1.32809229280717e-07	409.839876085761	no	no
M12	C4	R1	delta	56	38	40	144.324053369067	3.7997704762649e-06	396.955632316436	yes	no
M12	C5	R1	lambda	56	35	43	158.529824400225	8.14568268392435e-09	481.029824400225	no	no
M12	C5	R1	kappa	56	35	43	121.121045126993	0.00014564831599273	443.621045126993	no	no
M12	C5	R1	delta	56	35	43	113.564671367186	0.000769274927641561	436.064671367185	yes	no
M12	C6	R1	lambda	56	29	49	124.578972665354	9.06616425155882e-07	712.578972665354	no	no
M12	C6	R1	kappa	56	29	49	96.951735479415	0.00101962175806258	684.951735479415	no	no
M12	C6	R1	delta	56	29	49	87.6564341345649	0.00718543099607383	675.656434134565	yes	no
M12	C7	R1	lambda	56	29	49	114.789088037344	1.30712567567581e-05	702.789088037344	no	no
M12	C7	R1	kappa	56	29	49	98.8371434502934	0.00066654912438413	686.837143450293	no	no
M12	C7	R1	delta	56	29	49	96.7986913794589	0.00105498833334128	684.798691379459	yes	no
M12	C8	R1	lambda	56	23	55	64.419754736319	0.0376503403151095	1714.41975473632	no	no
M12	C8	R1	kappa	56	23	55	53.5510008771978	0.207092610067538	1703.5510008772	no	yes
M12	C8	R1	delta	56	23	55	63.2631541780631	0.0463288622976069	1713.26315417806	yes	no
M12	C0	R2	lambda	56	31	47	159.697088059916	1.46645695586756e-10	629.697088059916	no	no
M12	C0	R2	kappa	56	31	47	148.969167610986	4.05359623645296e-09	618.969167610986	no	no
M12	C0	R2	delta	56	31	47	160.762535213382	1.0469258793222e-10	630.762535213382	yes	no
M12	C1	R2	lambda	56	30	48	137.856380728304	4.58888175236538e-08	661.492744364668	no	no
M12	C1	R2	kappa	56	30	48	117.626616767821	1.28394471262672e-05	641.262980404184	no	no
M12	C1	R2	delta	56	30	48	149.332895764235	1.42817957460295e-09	672.969259400599	yes	no
M12	C2	R2	lambda	56	29	49	121.190874570934	2.32784633025229e-06	709.190874570934	no	no
M12	C2	R2	kappa	56	29	49	105.402054080172	0.000141631223856908	693.402054080172	no	no
M12	C2	R2	delta	56	29	49	128.939490654852	2.61870119921959e-07	716.939490654852	yes	no
M12	C3	R2	lambda	56	29	49	141.966832629532	5.39893330042673e-09	729.966832629532	no	no
M12	C3	R2	kappa	56	29	49	126.321387426687	5.54018966814063e-07	714.321387426687	no	no
M12	C3	R2	delta	56	29	49	148.535139792137	6.98982760560796e-10	736.535139792137	yes	no
M12	C4	R2	lambda	56	28	50	122.736603448075	6.73618187896352e-07	789.403270114742	no	no
M12	C4	R2	kappa	56	28	50	103.19083140717	0.000126220884798411	769.857498073836	no	no
M12	C4	R2	delta	56	28	50	125.088623059006	3.42323902224884e-07	791.755289725672	yes	no
M12	C5	R2	lambda	56	25	53	89.9371155300963	0.000456193993875309	1149.9371155301	no	no
M12	C5	R2	kappa	56	25	53	66.391143161673	0.0602037090973526	1126.39114316167	no	yes
M12	C5	R2	delta	56	25	53	81.5170488968895	0.00322334785506273	1141.51704889689	yes	no
M12	C6	R2	lambda	56	19	59	64.3100972878771	0.00485070633712503	Inf	no	no
M12	C6	R2	kappa	56	19	59	51.1262779029318	0.0756192715823377	Inf	no	yes
M12	C6	R2	delta	56	19	59	59.0145839055912	0.0160139285035252	Inf	yes	no
M12	C7	R2	lambda	56	19	59	61.657327379552	0.00894708799522348	Inf	no	no
M12	C7	R2	kappa	56	19	59	55.8837410521184	0.0307070150500479	Inf	no	no
M12	C7	R2	delta	56	19	59	68.1779910688927	0.00189699134521437	Inf	yes	no
M12	C8	R2	lambda	56	13	65	30.678060583337	0.240477426944259	NA	no	yes
M12	C8	R2	kappa	56	13	65	22.6413943158198	0.653146233224741	NA	no	yes
M12	C8	R2	delta	56	13	65	35.2233513871878	0.106903255369848	NA	yes	no
M3	C0	R1	lambda	57	43	35	261.528545904717	0	436.528545904717	no	no
M3	C0	R1	kappa	57	43	35	217.767715264909	2.11275441586167e-13	392.767715264909	no	no
M3	C0	R1	delta	57	43	35	195.674835851671	1.58991375620587e-10	370.674835851671	yes	no
M3	C1	R1	lambda	57	42	36	229.872114888866	1.66533453693773e-15	417.698201845388	no	no
M3	C1	R1	kappa	57	42	36	179.080812742517	7.5921867681572e-09	366.906899699039	no	no
M3	C1	R1	delta	57	42	36	176.36366286962	1.59754579565075e-08	364.189749826142	yes	no
M3	C2	R1	lambda	57	41	37	204.907234457073	1.67943436935047e-12	406.725416275255	no	no
M3	C2	R1	kappa	57	41	37	159.326992062105	6.82645803662396e-07	361.145173880287	no	no
M3	C2	R1	delta	57	41	37	153.634413848751	2.84020902363569e-06	355.452595666932	yes	no
M3	C3	R1	lambda	57	41	37	241.730535675073	0	443.548717493255	no	no
M3	C3	R1	kappa	57	41	37	187.197685483699	3.35869332346306e-10	389.015867301881	no	no
M3	C3	R1	delta	57	41	37	174.408875855808	1.24981298643689e-08	376.22705767399	yes	no
M3	C4	R1	lambda	57	40	38	208.999897632264	1.78412840057263e-13	426.142754775121	no	no
M3	C4	R1	kappa	57	40	38	157.986558319124	4.74339969636084e-07	375.129415461982	no	no
M3	C4	R1	delta	57	40	38	150.526798028313	3.13552496811198e-06	367.66965517117	yes	no
M3	C5	R1	lambda	57	37	41	162.039255323132	1.5863798830118e-08	435.372588656465	no	no
M3	C5	R1	kappa	57	37	41	121.812768979025	0.000392031553177685	395.146102312358	no	no
M3	C5	R1	delta	57	37	41	113.083855462522	0.00234058318176289	386.417188795855	yes	no
M3	C6	R1	lambda	57	31	47	123.155973459312	6.2312178794599e-06	593.155973459312	no	no
M3	C6	R1	kappa	57	31	47	95.5396754517547	0.00400205567958978	565.539675451755	no	no
M3	C6	R1	delta	57	31	47	86.7657362128144	0.0206606289989771	556.765736212814	yes	no
M3	C7	R1	lambda	57	31	47	120.547515720703	1.23073289807207e-05	590.547515720703	no	no
M3	C7	R1	kappa	57	31	47	101.288007220203	0.00120984981567873	571.288007220203	no	no
M3	C7	R1	delta	57	31	47	101.192520030256	0.00123502169468603	571.192520030256	yes	no
M3	C8	R1	lambda	57	25	53	64.4843542605468	0.0817264965366985	1124.48435426055	no	yes
M3	C8	R1	kappa	57	25	53	55.9914711113663	0.260160538829675	1115.99147111137	no	yes
M3	C8	R1	delta	57	25	53	69.4905498179617	0.0354509012616453	1129.49054981796	yes	no
M3	C0	R2	lambda	57	33	45	175.024852647981	8.19067036417209e-12	560.739138362267	no	no
M3	C0	R2	kappa	57	33	45	154.030247021193	5.36885591539971e-09	539.744532735479	no	no
M3	C0	R2	delta	57	33	45	168.545786859507	6.38591401980193e-11	554.260072573793	yes	no
M3	C1	R2	lambda	57	32	46	140.939069804757	1.02880379659887e-07	565.554454420141	no	no
M3	C1	R2	kappa	57	32	46	119.569514640826	3.15035884140835e-05	544.184899256211	no	no
M3	C1	R2	delta	57	32	46	156.763095198717	9.50493683760101e-10	581.378479814102	yes	no
M3	C2	R2	lambda	57	31	47	122.492791007505	7.41728591646673e-06	592.492791007505	no	no
M3	C2	R2	kappa	57	31	47	105.132968310679	0.00051796610263477	575.132968310679	no	no
M3	C2	R2	delta	57	31	47	134.479752096222	2.82698016662586e-07	604.479752096222	yes	no
M3	C3	R2	lambda	57	31	47	146.483985484659	8.56966997364594e-09	616.483985484659	no	no
M3	C3	R2	kappa	57	31	47	127.852052042236	1.77394890543692e-06	597.852052042236	no	no
M3	C3	R2	delta	57	31	47	155.096876873121	6.1905913728566e-10	625.096876873121	yes	no
M3	C4	R2	lambda	57	30	48	123.949005749653	2.37752539145042e-06	647.585369386017	no	no
M3	C4	R2	kappa	57	30	48	104.580508753904	0.000323653205440144	628.216872390268	no	no
M3	C4	R2	delta	57	30	48	131.173437922498	3.1777770381769e-07	654.809801558862	yes	no
M3	C5	R2	lambda	57	27	51	91.7754775974344	0.00102228856232611	856.775477597434	no	no
M3	C5	R2	kappa	57	27	51	70.9629662744227	0.0605935849919566	835.962966274423	no	yes
M3	C5	R2	delta	57	27	51	86.0000623883391	0.00365198423035606	851.000062388339	yes	no
M3	C6	R2	lambda	57	21	57	65.1713593203446	0.0124744005439025	3485.17135932034	no	no
M3	C6	R2	kappa	57	21	57	53.1637169024481	0.115920031740277	3473.16371690245	no	yes
M3	C6	R2	delta	57	21	57	61.8432792371625	0.0246730173123457	3481.84327923716	yes	no
M3	C7	R2	lambda	57	21	57	64.4743814024575	0.0144432047799423	3484.47438140246	no	no
M3	C7	R2	kappa	57	21	57	59.8448827316012	0.036338307336846	3479.8448827316	no	no
M3	C7	R2	delta	57	21	57	74.5276620023134	0.00146845055919853	3494.52766200231	yes	no
M3	C8	R2	lambda	57	15	63	30.1078285360153	0.460141033198389	NA	no	yes
M3	C8	R2	kappa	57	15	63	26.3306240320389	0.65815395692253	NA	no	yes
M3	C8	R2	delta	57	15	63	41.0513493095036	0.0860546301047305	NA	yes	no
M8	C0	R1	lambda	57	42	36	272.044504903381	0	459.870591859903	no	no
M8	C0	R1	kappa	57	42	36	228.312430138316	2.77555756156289e-15	416.138517094838	no	no
M8	C0	R1	delta	57	42	36	205.164050655158	3.94329013886363e-12	392.99013761168	yes	no
M8	C1	R1	lambda	57	41	37	240.388073887518	0	442.206255705699	no	no
M8	C1	R1	kappa	57	41	37	189.625527615937	1.65550795294678e-10	391.443709434119	no	no
M8	C1	R1	delta	57	41	37	185.852877673107	4.95630203545261e-10	387.671059491289	yes	no
M8	C2	R1	lambda	57	40	38	215.42319345573	2.29816166097407e-14	432.566050598587	no	no
M8	C2	R1	kappa	57	40	38	169.871706935537	1.98304249687808e-08	387.014564078394	no	no
M8	C2	R1	delta	57	40	38	163.123628652238	1.23163012788474e-07	380.266485795095	yes	no
M8	C3	R1	lambda	57	40	38	252.246494673695	0	469.389351816552	no	no
M8	C3	R1	kappa	57	40	38	197.742400357121	5.9198201896038e-12	414.885257499978	no	no
M8	C3	R1	delta	57	40	38	183.898090659295	3.71391584153002e-10	401.040947802152	yes	no
M8	C4	R1	lambda	57	39	39	219.515856630886	2.1094237467878e-15	453.515856630886	no	no
M8	C4	R1	kappa	57	39	39	168.531273192546	1.29828099382223e-08	402.531273192546	no	no
M8	C4	R1	delta	57	39	39	160.0160128318	1.33283116099392e-07	394.0160128318	yes	no
M8	C5	R1	lambda	57	36	42	172.555214321783	3.110813828755e-10	469.025802557077	no	no
M8	C5	R1	kappa	57	36	42	132.357483852444	1.91865280912973e-05	428.828072087738	no	no
M8	C5	R1	delta	57	36	42	122.573070266009	0.00018885199717289	419.043658501303	yes	no
M8	C6	R1	lambda	57	30	48	133.671932457969	1.55364367038224e-07	657.308296094333	no	no
M8	C6	R1	kappa	57	30	48	106.084390325187	0.000227406889343418	629.72075396155	no	no
M8	C6	R1	delta	57	30	48	96.2549510163014	0.00206396388697894	619.891314652665	yes	no
M8	C7	R1	lambda	57	30	48	131.063474719325	3.27871750527287e-07	654.699838355688	no	no
M8	C7	R1	kappa	57	30	48	111.832722093625	5.62883245219803e-05	635.469085729988	no	no
M8	C7	R1	delta	57	30	48	110.681734833743	7.48777763104336e-05	634.318098470107	yes	no
M8	C8	R1	lambda	57	24	54	75.0003132591688	0.00760737546090784	1371.00031325917	no	no
M8	C8	R1	kappa	57	24	54	66.5361859847883	0.0393818817491203	1362.53618598479	no	no
M8	C8	R1	delta	57	24	54	78.9797646214489	0.00321362150010451	1374.97976462145	yes	no
M8	C0	R2	lambda	57	32	46	185.540811646645	9.08162434143378e-14	610.15619626203	no	no
M8	C0	R2	kappa	57	32	46	164.5749618946	8.39159852716875e-11	589.190346509985	no	no
M8	C0	R2	delta	57	32	46	178.035001662994	1.0991207943789e-12	602.650386278379	yes	no
M8	C1	R2	lambda	57	31	47	151.455028803408	1.90192173121773e-09	621.455028803408	no	no
M8	C1	R2	kappa	57	31	47	130.114229514245	9.55437487237809e-07	600.114229514245	no	no
M8	C1	R2	delta	57	31	47	166.252310002204	1.8085088981934e-11	636.252310002204	yes	no
M8	C2	R2	lambda	57	30	48	133.008750006162	1.88039280812902e-07	656.645113642525	no	no
M8	C2	R2	kappa	57	30	48	115.677683184111	2.12678075824924e-05	639.314046820475	no	no
M8	C2	R2	delta	57	30	48	143.96896689971	7.3883530404828e-09	667.605330536073	yes	no
M8	C3	R2	lambda	57	30	48	156.999944483281	1.2823864192768e-10	680.636308119645	no	no
M8	C3	R2	kappa	57	30	48	138.396766915658	3.91289606271883e-08	662.033130552022	no	no
M8	C3	R2	delta	57	30	48	164.586091676609	1.1068479466303e-11	688.222455312972	yes	no
M8	C4	R2	lambda	57	29	49	134.464964748275	5.20078851096173e-08	722.464964748275	no	no
M8	C4	R2	kappa	57	29	49	115.125223627326	1.19620487980532e-05	703.125223627326	no	no
M8	C4	R2	delta	57	29	49	140.662652725985	8.04881861160567e-09	728.662652725985	yes	no
M8	C5	R2	lambda	57	26	52	102.291436596086	3.9346164186882e-05	993.720008024657	no	no
M8	C5	R2	kappa	57	26	52	81.5076811478422	0.0055441849530472	972.936252576414	no	no
M8	C5	R2	delta	57	26	52	95.4892771918262	0.000224682116029884	986.917848620398	yes	no
M8	C6	R2	lambda	57	20	58	75.6873183190016	0.000556037430403	7035.687318319	no	no
M8	C6	R2	kappa	57	20	58	63.70843177588	0.00996123056665454	7023.70843177588	no	no
M8	C6	R2	delta	57	20	58	71.3324940406496	0.00167794332132642	7031.33249404065	yes	no
M8	C7	R2	lambda	57	20	58	74.9903404010795	0.000666134116719341	7034.99034040108	no	no
M8	C7	R2	kappa	57	20	58	70.3895976050232	0.00211449541821773	7030.38959760502	no	no
M8	C7	R2	delta	57	20	58	84.0168768058005	5.78457782978159e-05	7044.0168768058	yes	no
M8	C8	R2	lambda	57	14	64	40.6237875346374	0.0581197705746125	NA	no	yes
M8	C8	R2	kappa	57	14	64	36.8753389054609	0.121635271166871	NA	no	yes
M8	C8	R2	delta	57	14	64	50.5405641129907	0.00562527133509472	NA	yes	no
M12	C0	R1	lambda	57	41	37	260.149318128851	0	461.967499947033	no	no
M12	C0	R1	kappa	57	41	37	214.962105149926	7.27196081129478e-14	416.780286968108	no	no
M12	C0	R1	delta	57	41	37	193.110920858714	5.9309113176198e-11	394.929102676896	yes	no
M12	C1	R1	lambda	57	40	38	228.492887112988	3.33066907387547e-16	445.635744255845	no	no
M12	C1	R1	kappa	57	40	38	176.275202627547	3.32094629573731e-09	393.418059770404	no	no
M12	C1	R1	delta	57	40	38	173.799747876663	6.66612409716549e-09	390.94260501952	yes	no
M12	C2	R1	lambda	57	39	39	203.528006681194	3.7470027081099e-13	437.528006681194	no	no
M12	C2	R1	kappa	57	39	39	156.521381947134	3.36796376676496e-07	390.521381947134	no	no
M12	C2	R1	delta	57	39	39	151.070498855794	1.37974315406186e-06	385.070498855794	yes	no
M12	C3	R1	lambda	57	39	39	240.351307899173	0	474.351307899173	no	no
M12	C3	R1	kappa	57	39	39	184.392075368717	1.33594801887682e-10	418.392075368717	no	no
M12	C3	R1	delta	57	39	39	171.844960862851	5.11428099869704e-09	405.844960862851	yes	no
M12	C4	R1	lambda	57	38	40	207.620669856364	3.67483821150927e-14	460.252248803733	no	no
M12	C4	R1	kappa	57	38	40	155.180948204142	2.28857216177936e-07	407.81252715151	no	no
M12	C4	R1	delta	57	38	40	147.962883035356	1.51235087475499e-06	400.594461982725	yes	no
M12	C5	R1	lambda	57	35	43	160.660027547253	4.37962288657445e-09	483.160027547253	no	no
M12	C5	R1	kappa	57	35	43	119.007158864054	0.000234964291502049	441.507158864054	no	no
M12	C5	R1	delta	57	35	43	110.519940469565	0.00144949089738	433.019940469565	yes	no
M12	C6	R1	lambda	57	29	49	121.776745683433	1.98041273491434e-06	709.776745683433	no	no
M12	C6	R1	kappa	57	29	49	92.7340653367842	0.0025496821498725	680.734065336784	no	no
M12	C6	R1	delta	57	29	49	84.2018212198576	0.0138958066706334	672.201821219858	yes	no
M12	C7	R1	lambda	57	29	49	119.168287944803	4.04817437871241e-06	707.168287944803	no	no
M12	C7	R1	kappa	57	29	49	98.4823971052201	0.000722554924301066	686.48239710522	no	no
M12	C7	R1	delta	57	29	49	98.6286050372995	0.000698950882048743	686.628605037299	yes	no
M12	C8	R1	lambda	57	23	55	63.105126484647	0.0476392525957785	1713.10512648465	no	no
M12	C8	R1	kappa	57	23	55	53.1858609963837	0.217080017181301	1703.18586099638	no	yes
M12	C8	R1	delta	57	23	55	66.926634825005	0.0235583905588755	1716.92663482501	yes	no
M12	C0	R2	lambda	57	31	47	173.645624872115	1.6180390360887e-12	643.645624872115	no	no
M12	C0	R2	kappa	57	31	47	151.22463690621	2.04076788801189e-09	621.22463690621	no	no
M12	C0	R2	delta	57	31	47	165.98187186655	1.97338811958048e-11	635.98187186655	yes	no
M12	C1	R2	lambda	57	30	48	139.559842028878	2.77286751337869e-08	663.196205665241	no	no
M12	C1	R2	kappa	57	30	48	116.763904525855	1.60681002080443e-05	640.400268162219	no	no
M12	C1	R2	delta	57	30	48	154.19918020576	3.11792480722772e-10	677.835543842124	yes	no
M12	C2	R2	lambda	57	29	49	121.113563231626	2.37792450341612e-06	709.113563231626	no	no
M12	C2	R2	kappa	57	29	49	102.327358195709	0.000296353850958275	690.327358195709	no	no
M12	C2	R2	delta	57	29	49	131.915837103266	1.1026308532891e-07	719.915837103266	yes	no
M12	C3	R2	lambda	57	29	49	145.104757708759	2.046895652974e-09	733.104757708759	no	no
M12	C3	R2	kappa	57	29	49	125.046441927254	7.94789295155418e-07	713.046441927254	no	no
M12	C3	R2	delta	57	29	49	152.532961880165	1.96287763820635e-10	740.532961880165	yes	no
M12	C4	R2	lambda	57	28	50	122.569777973753	7.06503748171272e-07	789.23644464042	no	no
M12	C4	R2	kappa	57	28	50	101.774898638922	0.000178806491970329	768.441565305588	no	no
M12	C4	R2	delta	57	28	50	128.609522929542	1.22227170495925e-07	795.276189596208	yes	no
M12	C5	R2	lambda	57	25	53	90.3962498215556	0.000407738694425119	1150.39624982156	no	no
M12	C5	R2	kappa	57	25	53	68.1573561594522	0.0447369194773519	1128.15735615945	no	no
M12	C5	R2	delta	57	25	53	83.4361473953823	0.00210214391457209	1143.43614739538	yes	no
M12	C6	R2	lambda	57	19	59	63.7921315444658	0.00547812755829236	Inf	no	no
M12	C6	R2	kappa	57	19	59	50.3581067874775	0.0865290686759581	Inf	no	yes
M12	C6	R2	delta	57	19	59	59.2793642442058	0.0151263634945841	Inf	yes	no
M12	C7	R2	lambda	57	19	59	63.0951536265578	0.00644207620063042	Inf	no	no
M12	C7	R2	kappa	57	19	59	57.0392726166186	0.0242710873129571	Inf	no	no
M12	C7	R2	delta	57	19	59	71.9637470093566	0.000720843785457337	Inf	yes	no
M12	C8	R2	lambda	57	13	65	28.7286007601156	0.323567562600939	NA	no	yes
M12	C8	R2	kappa	57	13	65	23.5250139170563	0.603105357230042	NA	no	yes
M12	C8	R2	delta	57	13	65	38.4874343165468	0.0545287436353588	NA	yes	no
M3	C0	R1	lambda	58	43	35	256.653934057173	0	431.653934057173	no	no
M3	C0	R1	kappa	58	43	35	222.176225855993	5.35127497869325e-14	397.176225855993	no	no
M3	C0	R1	delta	58	43	35	212.708364365531	1.00230934663159e-12	387.708364365531	yes	no
M3	C1	R1	lambda	58	42	36	226.982165060343	4.32986979603811e-15	414.808252016864	no	no
M3	C1	R1	kappa	58	42	36	186.408056203286	9.77315339767415e-10	374.234143159808	no	no
M3	C1	R1	delta	58	42	36	199.721081946265	2.02565741957983e-11	387.547168902787	yes	no
M3	C2	R1	lambda	58	41	37	206.881952314158	9.12936393149266e-13	408.700134132339	no	no
M3	C2	R1	kappa	58	41	37	169.824321911926	4.35472983228991e-08	371.642503730108	no	no
M3	C2	R1	delta	58	41	37	199.74642117486	8.12028222441086e-12	401.564602993042	yes	no
M3	C3	R1	lambda	58	41	37	235.436775225006	1.11022302462516e-16	437.254957043188	no	no
M3	C3	R1	kappa	58	41	37	179.501877646248	3.02896940862496e-09	381.32005946443	no	no
M3	C3	R1	delta	58	41	37	201.574665079356	4.65971705665424e-12	403.392846897538	yes	no
M3	C4	R1	lambda	58	40	38	209.830103750109	1.37112543541207e-13	426.972960892966	no	no
M3	C4	R1	kappa	58	40	38	158.163920016657	4.53048846549287e-07	375.306777159514	no	no
M3	C4	R1	delta	58	40	38	200.944285884056	2.21223039886809e-12	418.087143026914	yes	no
M3	C5	R1	lambda	58	37	41	157.972326900722	4.94883326540574e-08	431.305660234055	no	no
M3	C5	R1	kappa	58	37	41	131.693737615406	4.24806910352959e-05	405.027070948739	no	no
M3	C5	R1	delta	58	37	41	144.439397762063	1.84275908132747e-06	417.772731095397	yes	no
M3	C6	R1	lambda	58	31	47	124.950248190246	3.87345801122763e-06	594.950248190245	no	no
M3	C6	R1	kappa	58	31	47	108.753191999838	0.000225510760233916	578.753191999838	no	no
M3	C6	R1	delta	58	31	47	124.902719083449	3.92283977834751e-06	594.902719083449	yes	no
M3	C7	R1	lambda	58	31	47	114.097893085322	6.25824649718165e-05	584.097893085322	no	no
M3	C7	R1	kappa	58	31	47	92.7459255550629	0.00692293251206166	562.745925555063	no	no
M3	C7	R1	delta	58	31	47	108.679497644061	0.000229430343719583	578.679497644061	yes	no
M3	C8	R1	lambda	58	25	53	66.0154062067671	0.0640206156804882	1126.01540620677	no	yes
M3	C8	R1	kappa	58	25	53	57.6482398601558	0.213337008350739	1117.64823986016	no	yes
M3	C8	R1	delta	58	25	53	93.8698517677513	0.000171322121516493	1153.86985176775	yes	no
M3	C0	R2	lambda	58	33	45	162.300212673006	4.430223965457e-10	548.014498387291	no	no
M3	C0	R2	kappa	58	33	45	148.287495544083	2.88493916533739e-08	534.001781258369	no	no
M3	C0	R2	delta	58	33	45	192.3431855465	2.77555756156289e-14	578.057471260786	yes	no
M3	C1	R2	lambda	58	32	46	137.375243032448	2.81593443784978e-07	561.990627647832	no	no
M3	C1	R2	kappa	58	32	46	122.088386824307	1.67333297597105e-05	546.703771439692	no	no
M3	C1	R2	delta	58	32	46	181.706708969222	3.26627613844721e-13	606.322093584606	yes	no
M3	C2	R2	lambda	58	31	47	123.366819164301	5.8944221533741e-06	593.366819164301	no	no
M3	C2	R2	kappa	58	31	47	109.390530984909	0.000194187868134299	579.390530984909	no	no
M3	C2	R2	delta	58	31	47	178.67218533948	3.04201108747293e-13	648.67218533948	yes	no
M3	C3	R2	lambda	58	31	47	141.28041455661	4.00036161973816e-08	611.28041455661	no	no
M3	C3	R2	kappa	58	31	47	118.991607639776	1.83578085236613e-05	588.991607639776	no	no
M3	C3	R2	delta	58	31	47	178.834518707638	2.88102874890228e-13	648.834518707638	yes	no
M3	C4	R2	lambda	58	30	48	124.691385117402	1.94121136531944e-06	648.327748753766	no	no
M3	C4	R2	kappa	58	30	48	103.33770771824	0.000431506341896482	626.974071354604	no	no
M3	C4	R2	delta	58	30	48	177.165770791716	1.67643676718399e-13	700.80213442808	yes	no
M3	C5	R2	lambda	58	27	51	88.8197443127659	0.00198504586486936	853.819744312766	no	no
M3	C5	R2	kappa	58	27	51	76.9722836106104	0.0217134188598082	841.97228361061	no	no
M3	C5	R2	delta	58	27	51	120.692241995653	5.24071619878441e-07	885.692241995653	yes	no
M3	C6	R2	lambda	58	21	57	66.0401824721284	0.0103640135253967	3486.04018247213	no	no
M3	C6	R2	kappa	58	21	57	61.6260164369686	0.0257552580681691	3481.62601643697	no	no
M3	C6	R2	delta	58	21	57	99.2686535681431	1.5442710055158e-06	3519.26865356814	yes	no
M3	C7	R2	lambda	58	21	57	60.3402149865046	0.0330669884009044	3480.3402149865	no	no
M3	C7	R2	kappa	58	21	57	52.2678368109372	0.133151756232412	3472.26783681094	no	yes
M3	C7	R2	delta	58	21	57	84.8897576532013	9.97152900451548e-05	3504.8897576532	yes	no
M3	C8	R2	lambda	58	15	63	32.1608830642002	0.360082904655009	NA	no	yes
M3	C8	R2	kappa	58	15	63	29.7417176637187	0.478937193456285	NA	no	yes
M3	C8	R2	delta	58	15	63	68.0505060229297	8.81208697043334e-05	NA	yes	no
M8	C0	R1	lambda	58	42	36	267.169893071775	0	454.995980028297	no	no
M8	C0	R1	kappa	58	42	36	230.687827154056	1.33226762955019e-15	418.513914110578	no	no
M8	C0	R1	delta	58	42	36	218.429951246577	6.52811138479592e-14	406.256038203099	yes	no
M8	C1	R1	lambda	58	41	37	237.498124074984	0	439.316305893166	no	no
M8	C1	R1	kappa	58	41	37	194.919657501362	3.46436213050083e-11	396.737839319543	no	no
M8	C1	R1	delta	58	41	37	205.442668827312	1.42408307368669e-12	407.260850645493	yes	no
M8	C2	R1	lambda	58	40	38	217.397911328805	1.22124532708767e-14	434.540768471662	no	no
M8	C2	R1	kappa	58	40	38	178.335923210016	1.84895310173516e-09	395.478780352873	no	no
M8	C2	R1	delta	58	40	38	205.468008055907	5.41788836017076e-13	422.610865198764	yes	no
M8	C3	R1	lambda	58	40	38	245.95273423958	0	463.095591382437	no	no
M8	C3	R1	kappa	58	40	38	188.01347894439	1.10789044605042e-10	405.156336087247	no	no
M8	C3	R1	delta	58	40	38	207.296251960403	3.05200309469456e-13	424.43910910326	yes	no
M8	C4	R1	lambda	58	39	39	220.346062764682	1.66533453693773e-15	454.346062764682	no	no
M8	C4	R1	kappa	58	39	39	166.675521314798	2.17431348481512e-08	400.675521314798	no	no
M8	C4	R1	delta	58	39	39	206.665872765103	1.38333788868295e-13	440.665872765103	yes	no
M8	C5	R1	lambda	58	36	42	168.488285915363	1.04769293240992e-09	464.958874150657	no	no
M8	C5	R1	kappa	58	36	42	140.205338913482	2.69546896625172e-06	436.675927148776	no	no
M8	C5	R1	delta	58	36	42	150.16098464311	1.93261652903232e-07	446.631572878404	yes	no
M8	C6	R1	lambda	58	30	48	135.466207204893	9.23889269532907e-08	659.102570841256	no	no
M8	C6	R1	kappa	58	30	48	117.264793297928	1.4108474567065e-05	640.901156934292	no	no
M8	C6	R1	delta	58	30	48	130.624305964496	3.71414660027547e-07	654.26066960086	yes	no
M8	C7	R1	lambda	58	30	48	124.613852099895	1.98284306507368e-06	648.250215736259	no	no
M8	C7	R1	kappa	58	30	48	101.257526853204	0.000692459739540685	624.893890489568	no	no
M8	C7	R1	delta	58	30	48	114.401084525107	2.94793905469826e-05	638.037448161471	yes	no
M8	C8	R1	lambda	58	24	54	76.5313652213405	0.0054949241660136	1372.53136522134	no	no
M8	C8	R1	kappa	58	24	54	66.1598411582974	0.0420931511871382	1362.1598411583	no	no
M8	C8	R1	delta	58	24	54	99.591438648798	1.79411048616407e-05	1395.5914386488	yes	no
M8	C0	R2	lambda	58	32	46	172.816171687608	6.03184169278848e-12	597.431556302993	no	no
M8	C0	R2	kappa	58	32	46	156.799096842146	9.40073685562481e-10	581.41448145753	no	no
M8	C0	R2	delta	58	32	46	198.064772427547	1.22124532708767e-15	622.680157042932	yes	no
M8	C1	R2	lambda	58	31	47	147.891202047089	5.61427027090389e-09	617.891202047089	no	no
M8	C1	R2	kappa	58	31	47	130.599988122383	8.35628607420702e-07	600.599988122383	no	no
M8	C1	R2	delta	58	31	47	187.428295850268	1.56541446472147e-14	657.428295850268	yes	no
M8	C2	R2	lambda	58	30	48	133.882778178948	1.46195803685245e-07	657.519141815312	no	no
M8	C2	R2	kappa	58	30	48	117.902132283	1.19482210405586e-05	641.538495919363	no	no
M8	C2	R2	delta	58	30	48	184.393772220527	1.40998324127395e-14	708.030135856891	yes	no
M8	C3	R2	lambda	58	30	48	151.796373571183	6.63348709295519e-10	675.432737207547	no	no
M8	C3	R2	kappa	58	30	48	127.503208937918	8.92992022327732e-07	651.139572574281	no	no
M8	C3	R2	delta	58	30	48	184.556105588685	1.33226762955019e-14	708.192469225049	yes	no
M8	C4	R2	lambda	58	29	49	135.207344131976	4.17104062400142e-08	723.207344131976	no	no
M8	C4	R2	kappa	58	29	49	111.849309016382	2.81186129736932e-05	699.849309016382	no	no
M8	C4	R2	delta	58	29	49	182.887357672763	7.43849426498855e-15	770.887357672763	yes	no
M8	C5	R2	lambda	58	26	52	99.3357033274072	8.49943960211652e-05	990.764274755979	no	no
M8	C5	R2	kappa	58	26	52	85.4838849086861	0.00235868529618366	976.912456337258	no	no
M8	C5	R2	delta	58	26	52	126.4138288767	3.88912252402562e-08	1017.84240030527	yes	no
M8	C6	R2	lambda	58	20	58	76.5561414867755	0.000443034731362091	7036.55614148678	no	no
M8	C6	R2	kappa	58	20	58	70.137617735059	0.00224817262378918	7030.13761773506	no	no
M8	C6	R2	delta	58	20	58	104.99024044919	9.71069317179385e-08	7064.99024044919	yes	no
M8	C7	R2	lambda	58	20	58	70.8561740010781	0.00188655451027098	7030.85617400108	no	no
M8	C7	R2	kappa	58	20	58	60.7794381090788	0.0186282510091106	7020.77943810908	no	no
M8	C7	R2	delta	58	20	58	90.6113445342481	8.53840860770561e-06	7050.61134453425	yes	no
M8	C8	R2	lambda	58	14	64	42.6768420787737	0.0373897033891814	NA	no	no
M8	C8	R2	kappa	58	14	64	38.2533189618602	0.0937013346515053	NA	no	yes
M8	C8	R2	delta	58	14	64	73.7720929039765	5.43850846423943e-06	NA	yes	no
M12	C0	R1	lambda	58	41	37	255.274706291799	0	457.092888109981	no	no
M12	C0	R1	kappa	58	41	37	219.922264793775	1.49880108324396e-14	421.740446611957	no	no
M12	C0	R1	delta	58	41	37	209.587858771865	3.93796106834543e-13	411.406040590047	yes	no
M12	C1	R1	lambda	58	40	38	225.602937295007	8.88178419700125e-16	442.745794437865	no	no
M12	C1	R1	kappa	58	40	38	184.15409514108	3.44655526340887e-10	401.296952283937	no	no
M12	C1	R1	delta	58	40	38	196.600576352599	8.38940028558e-12	413.743433495456	yes	no
M12	C2	R1	lambda	58	39	39	205.502724548823	2.00395255944841e-13	439.502724548823	no	no
M12	C2	R1	kappa	58	39	39	167.57036084972	1.6965679972003e-08	401.57036084972	no	no
M12	C2	R1	delta	58	39	39	196.625915581194	3.24951177077537e-12	430.625915581194	yes	no
M12	C3	R1	lambda	58	39	39	234.057547459623	0	468.057547459623	no	no
M12	C3	R1	kappa	58	39	39	177.247916584057	1.08822673094977e-09	411.247916584057	no	no
M12	C3	R1	delta	58	39	39	198.45415948569	1.84152693094575e-12	432.45415948569	yes	no
M12	C4	R1	lambda	58	38	40	208.450875984726	2.80886425230165e-14	461.082454932094	no	no
M12	C4	R1	kappa	58	38	40	155.909958954466	1.88310292803529e-07	408.541537901834	no	no
M12	C4	R1	delta	58	38	40	197.82378029039	8.47322212393919e-13	450.455359237759	yes	no
M12	C5	R1	lambda	58	35	43	156.593099135387	1.42479587017519e-08	479.093099135387	no	no
M12	C5	R1	kappa	58	35	43	129.4397765532	2.0301692136182e-05	451.9397765532	no	no
M12	C5	R1	delta	58	35	43	141.318892168397	9.76550529219189e-07	463.818892168397	yes	no
M12	C6	R1	lambda	58	29	49	123.57102042491	1.20268673065027e-06	711.57102042491	no	no
M12	C6	R1	kappa	58	29	49	106.499230937633	0.000108255385083744	694.499230937633	no	no
M12	C6	R1	delta	58	29	49	121.782213489783	1.97742185026328e-06	709.782213489783	yes	no
M12	C7	R1	lambda	58	29	49	112.718665319939	2.24593933020323e-05	700.718665319939	no	no
M12	C7	R1	kappa	58	29	49	90.4919644928717	0.00406693323520235	678.491964492872	no	no
M12	C7	R1	delta	58	29	49	105.558992050395	0.000136313082628736	693.558992050395	yes	no
M12	C8	R1	lambda	58	23	55	64.636178441384	0.0361940399867851	1714.63617844138	no	no
M12	C8	R1	kappa	58	23	55	55.3942787979646	0.161532190715613	1705.39427879796	no	yes
M12	C8	R1	delta	58	23	55	90.7493461740853	9.25216463544265e-05	1740.74934617409	yes	no
M12	C0	R2	lambda	58	31	47	160.920984907632	9.95643567591742e-11	630.920984907632	no	no
M12	C0	R2	kappa	58	31	47	146.033534481865	9.80659142779672e-09	616.033534481865	no	no
M12	C0	R2	delta	58	31	47	189.222679952835	8.43769498715119e-15	659.222679952834	yes	no
M12	C1	R2	lambda	58	30	48	135.996015267112	7.91712638781306e-08	659.632378903476	no	no
M12	C1	R2	kappa	58	30	48	119.834425762102	7.18490942042127e-06	643.470789398465	no	no
M12	C1	R2	delta	58	30	48	178.586203375556	1.03472785895065e-13	702.222567011919	yes	no
M12	C2	R2	lambda	58	29	49	121.987591398966	1.86822134151665e-06	709.987591398966	no	no
M12	C2	R2	kappa	58	29	49	107.136569922704	9.24945853818526e-05	695.136569922704	no	no
M12	C2	R2	delta	58	29	49	175.551679745814	9.40358901857508e-14	763.551679745814	yes	no
M12	C3	R2	lambda	58	29	49	139.901186791227	1.01515658101903e-08	727.901186791227	no	no
M12	C3	R2	kappa	58	29	49	116.737646577585	7.79382512916538e-06	704.737646577585	no	no
M12	C3	R2	delta	58	29	49	175.714013113972	8.8928864272475e-14	763.714013113972	yes	no
M12	C4	R2	lambda	58	28	50	123.312157352019	5.71269675675445e-07	789.978824018686	no	no
M12	C4	R2	kappa	58	28	50	101.083746656049	0.000211579644761151	767.750413322716	no	no
M12	C4	R2	delta	58	28	50	174.04526519805	4.98490138056695e-14	840.711931864717	yes	no
M12	C5	R2	lambda	58	25	53	87.4405165474308	0.000831845078027138	1147.44051654743	no	no
M12	C5	R2	kappa	58	25	53	74.7183225484048	0.013317440911138	1134.7183225484	no	no
M12	C5	R2	delta	58	25	53	117.571736401987	2.28827008230681e-07	1177.57173640199	yes	no
M12	C6	R2	lambda	58	19	59	64.6609547067933	0.00446453046898976	Inf	no	no
M12	C6	R2	kappa	58	19	59	59.3720553747631	0.0148263842357079	Inf	no	no
M12	C6	R2	delta	58	19	59	96.1481479744771	6.10480004770153e-07	Inf	yes	no
M12	C7	R2	lambda	58	19	59	58.9609872211216	0.0161992438888843	Inf	no	no
M12	C7	R2	kappa	58	19	59	50.0138757487459	0.0918220721266578	Inf	no	yes
M12	C7	R2	delta	58	19	59	81.7692520595354	4.84042799888673e-05	Inf	yes	no
M12	C8	R2	lambda	58	13	65	30.7816552988172	0.236501546474922	NA	no	yes
M12	C8	R2	kappa	58	13	65	27.4877566015274	0.384114861540093	NA	no	yes
M12	C8	R2	delta	58	13	65	64.9300004292638	3.52288861067418e-05	NA	yes	no
M3	C0	R1	lambda	59	43	35	258.355845436615	0	433.355845436615	no	no
M3	C0	R1	kappa	59	43	35	226.193236332384	1.50990331349021e-14	401.193236332384	no	no
M3	C0	R1	delta	59	43	35	201.150719180641	3.21673798708844e-11	376.150719180641	yes	no
M3	C1	R1	lambda	59	42	36	230.188011412908	1.55431223447522e-15	418.014098369429	no	no
M3	C1	R1	kappa	59	42	36	189.850003353318	3.65286578762891e-10	377.67609030984	no	no
M3	C1	R1	delta	59	42	36	194.763505732878	8.76743122546486e-11	382.5895926894	yes	no
M3	C2	R1	lambda	59	41	37	208.215808814718	6.03628258488698e-13	410.0339906329	no	no
M3	C2	R1	kappa	59	41	37	171.715023542978	2.61097842235714e-08	373.53320536116	no	no
M3	C2	R1	delta	59	41	37	190.356502978063	1.33626221199279e-10	392.174684796245	yes	no
M3	C3	R1	lambda	59	41	37	238.114269968314	0	439.932451786496	no	no
M3	C3	R1	kappa	59	41	37	181.321665068451	1.81172210567127e-09	383.139846886632	no	no
M3	C3	R1	delta	59	41	37	179.79103304163	2.79216771925661e-09	381.609214859812	yes	no
M3	C4	R1	lambda	59	40	38	210.627652821164	1.06470388061553e-13	427.770509964021	no	no
M3	C4	R1	kappa	59	40	38	159.434326974915	3.25614756047088e-07	376.577184117772	no	no
M3	C4	R1	delta	59	40	38	176.625785367352	3.00709035450097e-09	393.768642510209	yes	no
M3	C5	R1	lambda	59	37	41	161.906280151897	1.64707060212876e-08	435.23961348523	no	no
M3	C5	R1	kappa	59	37	41	134.538581605352	2.16212330792498e-05	407.871914938686	no	no
M3	C5	R1	delta	59	37	41	129.72768723046	6.71442298192382e-05	403.061020563794	yes	no
M3	C6	R1	lambda	59	31	47	126.301375565463	2.69757896653733e-06	596.301375565463	no	no
M3	C6	R1	kappa	59	31	47	111.540988830241	0.000116458246373741	581.540988830241	no	no
M3	C6	R1	delta	59	31	47	123.35064319898	5.91962033824611e-06	593.35064319898	yes	no
M3	C7	R1	lambda	59	31	47	116.693518458451	3.28517704986098e-05	586.693518458451	no	no
M3	C7	R1	kappa	59	31	47	93.6024083591879	0.00586646614604047	563.602408359188	no	no
M3	C7	R1	delta	59	31	47	84.3863041306495	0.0309103709330931	554.386304130649	yes	no
M3	C8	R1	lambda	59	25	53	66.6209592976761	0.0579649846571617	1126.62095929768	no	yes
M3	C8	R1	kappa	59	25	53	59.1966526517278	0.17504468506662	1119.19665265173	no	yes
M3	C8	R1	delta	59	25	53	72.8669134410769	0.0190600833932477	1132.86691344108	yes	no
M3	C0	R2	lambda	59	33	45	162.960980328398	3.61685015271007e-10	548.675266042684	no	no
M3	C0	R2	kappa	59	33	45	154.769412533246	4.31054114624629e-09	540.483698247532	no	no
M3	C0	R2	delta	59	33	45	174.672585234403	9.16833275965701e-12	560.386870948689	yes	no
M3	C1	R2	lambda	59	32	46	139.5144954811	1.54213747882714e-07	564.129880096484	no	no
M3	C1	R2	kappa	59	32	46	126.058758505313	6.02345831091089e-06	550.674143120698	no	no
M3	C1	R2	delta	59	32	46	169.855007479828	1.56605839407575e-11	594.470392095213	yes	no
M3	C2	R2	lambda	59	31	47	123.958013345771	5.0418599001345e-06	593.958013345771	no	no
M3	C2	R2	kappa	59	31	47	112.128256152908	0.000101102370074879	582.128256152908	no	no
M3	C2	R2	delta	59	31	47	163.293178302526	4.67869076814509e-11	633.293178302526	yes	no
M3	C3	R2	lambda	59	31	47	143.095737557782	2.34691140965637e-08	613.095737557782	no	no
M3	C3	R2	kappa	59	31	47	121.039938361794	1.08339184903272e-05	591.039938361794	no	no
M3	C3	R2	delta	59	31	47	154.837964915061	6.70836386440499e-10	624.837964915061	yes	no
M3	C4	R2	lambda	59	30	48	125.137917035367	1.71755457933909e-06	648.77428067173	no	no
M3	C4	R2	kappa	59	30	48	105.374922373663	0.000268781986210165	629.011286010027	no	no
M3	C4	R2	delta	59	30	48	150.606445986105	9.6163321749998e-10	674.242809622469	yes	no
M3	C5	R2	lambda	59	27	51	91.2035617919783	0.0011645603192193	856.203561791978	no	no
M3	C5	R2	kappa	59	27	51	75.5839289510252	0.0278597436287552	840.583928951025	no	no
M3	C5	R2	delta	59	27	51	100.213195331935	0.000135466814463858	865.213195331935	yes	no
M3	C6	R2	lambda	59	21	57	66.7721083285725	0.00884589426444915	3486.77210832857	no	no
M3	C6	R2	kappa	59	21	57	60.7378772409658	0.0306311346641064	3480.73787724097	no	no
M3	C6	R2	delta	59	21	57	89.4758552355013	2.77269926692858e-05	3509.4758552355	yes	no
M3	C7	R2	lambda	59	21	57	62.0429089763039	0.0237145539966055	3482.0429089763	no	no
M3	C7	R2	kappa	59	21	57	49.2405546440796	0.205958290328274	3469.24055464408	no	yes
M3	C7	R2	delta	59	21	57	61.7684642338796	0.0250410250910744	3481.76846423388	yes	no
M3	C8	R2	lambda	59	15	63	32.4472327000733	0.347024590789899	NA	no	yes
M3	C8	R2	kappa	59	15	63	28.7167613672951	0.532509518342229	NA	no	yes
M3	C8	R2	delta	59	15	63	49.3252692798981	0.0145594557448763	NA	yes	no
M8	C0	R1	lambda	59	42	36	268.871804448263	0	456.697891404785	no	no
M8	C0	R1	kappa	59	42	36	235.19539368906	3.33066907387547e-16	423.021480645582	no	no
M8	C0	R1	delta	59	42	36	203.890013227708	5.79858383531473e-12	391.71610018423	yes	no
M8	C1	R1	lambda	59	41	37	240.703970424552	0	442.522152242733	no	no
M8	C1	R1	kappa	59	41	37	198.852160709993	1.06425979140568e-11	400.670342528175	no	no
M8	C1	R1	delta	59	41	37	197.502799779945	1.59836588409235e-11	399.320981598127	yes	no
M8	C2	R1	lambda	59	40	38	218.731767826353	7.88258347483861e-15	435.87462496921	no	no
M8	C2	R1	kappa	59	40	38	180.717180899638	9.3401419931638e-10	397.860038042495	no	no
M8	C2	R1	delta	59	40	38	193.09579702513	2.42694753183059e-11	410.238654167987	yes	no
M8	C3	R1	lambda	59	40	38	248.630228979895	0	465.773086122752	no	no
M8	C3	R1	kappa	59	40	38	190.323822425085	5.57388579736084e-11	407.466679567942	no	no
M8	C3	R1	delta	59	40	38	182.530327088697	5.52910162099352e-10	399.673184231554	yes	no
M8	C4	R1	lambda	59	39	39	221.143611832745	1.22124532708767e-15	455.143611832745	no	no
M8	C4	R1	kappa	59	39	39	168.436484331549	1.33307360705714e-08	402.436484331549	no	no
M8	C4	R1	delta	59	39	39	179.365079414419	5.87951021202571e-10	413.365079414419	yes	no
M8	C5	R1	lambda	59	36	42	172.422239163541	3.23777227251298e-10	468.892827398835	no	no
M8	C5	R1	kappa	59	36	42	143.540738962028	1.13421499525757e-06	440.011327197322	no	no
M8	C5	R1	delta	59	36	42	132.466981277527	1.86822897717542e-05	428.937569512821	yes	no
M8	C6	R1	lambda	59	30	48	136.817334577097	6.22683328233009e-08	660.453698213461	no	no
M8	C6	R1	kappa	59	30	48	120.543146186901	5.95175514472857e-06	644.179509823265	no	no
M8	C6	R1	delta	59	30	48	126.089937246047	1.32151108722667e-06	649.726300882411	yes	no
M8	C7	R1	lambda	59	30	48	127.209477470032	9.6904969604239e-07	650.845841106395	no	no
M8	C7	R1	kappa	59	30	48	102.604565715822	0.000510399246859916	626.240929352186	no	no
M8	C7	R1	delta	59	30	48	87.1255981777163	0.0126352281832606	610.76196181408	yes	no
M8	C8	R1	lambda	59	24	54	77.136918309257	0.00482100952767173	1373.13691830926	no	no
M8	C8	R1	kappa	59	24	54	68.1988100083618	0.0291424427106581	1364.19881000836	no	no
M8	C8	R1	delta	59	24	54	75.6062074881438	0.00669488421871267	1371.60620748814	yes	no
M8	C0	R2	lambda	59	32	46	173.476939340046	4.86932716370347e-12	598.092323955431	no	no
M8	C0	R2	kappa	59	32	46	163.771569889922	1.08052122804736e-10	588.386954505307	no	no
M8	C0	R2	delta	59	32	46	177.41187928147	1.34869893031464e-12	602.027263896854	yes	no
M8	C1	R2	lambda	59	31	47	150.030454492744	2.93727842048952e-09	620.030454492744	no	no
M8	C1	R2	kappa	59	31	47	135.060915861989	2.39843989446875e-07	605.060915861989	no	no
M8	C1	R2	delta	59	31	47	172.594301526895	2.28816965375245e-12	642.594301526895	yes	no
M8	C2	R2	lambda	59	30	48	134.473972357406	1.23227964277106e-07	658.110335993769	no	no
M8	C2	R2	kappa	59	30	48	121.130413509569	5.08836244816901e-06	644.766777145932	no	no
M8	C2	R2	delta	59	30	48	166.032472349593	6.8907102246385e-12	689.668835985956	yes	no
M8	C3	R2	lambda	59	30	48	153.611696569363	3.75234843197347e-10	677.248060205726	no	no
M8	C3	R2	kappa	59	30	48	130.042095718428	4.37973339817432e-07	653.678459354791	no	no
M8	C3	R2	delta	59	30	48	157.577258962128	1.06661124377183e-10	681.213622598491	yes	no
M8	C4	R2	lambda	59	29	49	135.653876046948	3.65124263046468e-08	723.653876046948	no	no
M8	C4	R2	kappa	59	29	49	114.377079730297	1.45677098299934e-05	702.377079730297	no	no
M8	C4	R2	delta	59	29	49	153.345740033172	1.51275769688652e-10	741.345740033172	yes	no
M8	C5	R2	lambda	59	26	52	101.719520803622	4.57384477946521e-05	993.148092232194	no	no
M8	C5	R2	kappa	59	26	52	84.5860863077007	0.00287290679114538	976.014657736272	no	no
M8	C5	R2	delta	59	26	52	102.952489379001	3.30330553229841e-05	994.381060807573	yes	no
M8	C6	R2	lambda	59	20	58	77.288067340207	0.000365247029091353	7037.28806734021	no	no
M8	C6	R2	kappa	59	20	58	69.7400345976261	0.00247541887731417	7029.74003459763	no	no
M8	C6	R2	delta	59	20	58	92.2151492825682	5.28487692852408e-06	7052.21514928257	yes	no
M8	C7	R2	lambda	59	20	58	72.5588679878849	0.00123675350801444	7032.55886798788	no	no
M8	C7	R2	kappa	59	20	58	58.2427120007136	0.031114681727453	7018.24271200071	no	no
M8	C7	R2	delta	59	20	58	64.5077582809465	0.00834722858085057	7024.50775828095	yes	no
M8	C8	R2	lambda	59	14	64	42.9631917116542	0.0350914209043472	NA	no	no
M8	C8	R2	kappa	59	14	64	37.7189187239292	0.103835582749918	NA	no	yes
M8	C8	R2	delta	59	14	64	52.0645633269649	0.0037707737199163	NA	yes	no
M12	C0	R1	lambda	59	41	37	256.976617668812	0	458.794799486994	no	no
M12	C0	R1	kappa	59	41	37	223.992692836923	3.99680288865056e-15	425.810874655105	no	no
M12	C0	R1	delta	59	41	37	195.758180362269	2.6970425892614e-11	397.57636218045	yes	no
M12	C1	R1	lambda	59	40	38	228.808783645101	3.33066907387547e-16	445.951640787958	no	no
M12	C1	R1	kappa	59	40	38	187.649459857856	1.23390520023747e-10	404.792317000713	no	no
M12	C1	R1	delta	59	40	38	189.370966914506	7.40447703151403e-11	406.513824057363	yes	no
M12	C2	R1	lambda	59	39	39	206.836581046911	1.31006316905768e-13	440.836581046911	no	no
M12	C2	R1	kappa	59	39	39	169.514480047516	9.86153281257174e-09	403.514480047516	no	no
M12	C2	R1	delta	59	39	39	184.96396415969	1.12673759211646e-10	418.96396415969	yes	no
M12	C3	R1	lambda	59	39	39	236.735042200461	0	470.735042200461	no	no
M12	C3	R1	kappa	59	39	39	179.121121572991	6.31340091317156e-10	413.121121572991	no	no
M12	C3	R1	delta	59	39	39	174.398494223257	2.47188536306453e-09	408.398494223257	yes	no
M12	C4	R1	lambda	59	38	40	209.248425053311	2.16493489801906e-14	461.880004000679	no	no
M12	C4	R1	kappa	59	38	40	157.233783479456	1.31898873600989e-07	409.865362426824	no	no
M12	C4	R1	delta	59	38	40	171.23324654898	2.64570465535741e-09	423.864825496348	yes	no
M12	C5	R1	lambda	59	35	43	160.52705238409	4.55336002236351e-09	483.02705238409	no	no
M12	C5	R1	kappa	59	35	43	132.338038109891	9.90523741917215e-06	454.83803810989	no	no
M12	C5	R1	delta	59	35	43	124.335148412088	6.91419180263164e-05	446.835148412088	yes	no
M12	C6	R1	lambda	59	29	49	124.922147797656	8.23130503313507e-07	712.922147797656	no	no
M12	C6	R1	kappa	59	29	49	109.340445334779	5.33143397586366e-05	697.340445334779	no	no
M12	C6	R1	delta	59	29	49	117.958104380607	5.6169363469305e-06	705.958104380607	yes	no
M12	C7	R1	lambda	59	29	49	115.314290690597	1.1378940903306e-05	703.314290690597	no	no
M12	C7	R1	kappa	59	29	49	91.4018648637286	0.00337082490651164	679.401864863729	no	no
M12	C7	R1	delta	59	29	49	78.9937653122769	0.0348281354516695	666.993765312277	yes	no
M12	C8	R1	lambda	59	23	55	65.2417315298225	0.0323778045921388	1715.24173152982	no	no
M12	C8	R1	kappa	59	23	55	56.9961091562685	0.128332564080926	1706.99610915627	no	yes
M12	C8	R1	delta	59	23	55	67.4743746227043	0.0211922274082192	1717.4743746227	yes	no
M12	C0	R2	lambda	59	31	47	161.581752560595	8.0726203499637e-11	631.581752560595	no	no
M12	C0	R2	kappa	59	31	47	152.568869037785	1.35160260761324e-09	622.568869037785	no	no
M12	C0	R2	delta	59	31	47	169.28004641603	6.77424782935532e-12	639.28004641603	yes	no
M12	C1	R2	lambda	59	30	48	138.135267713293	4.2268009092794e-08	661.771631349657	no	no
M12	C1	R2	kappa	59	30	48	123.858215009851	2.43705333402566e-06	647.494578646215	no	no
M12	C1	R2	delta	59	30	48	164.462468661456	1.15248921517264e-11	688.098832297819	yes	no
M12	C2	R2	lambda	59	29	49	122.578785577965	1.58574362807418e-06	710.578785577964	no	no
M12	C2	R2	kappa	59	29	49	109.927712657446	4.59535876723427e-05	697.927712657446	no	no
M12	C2	R2	delta	59	29	49	157.900639484153	3.46642714532663e-11	745.900639484153	yes	no
M12	C3	R2	lambda	59	29	49	141.716509789928	5.83002734977356e-09	729.716509789928	no	no
M12	C3	R2	kappa	59	29	49	118.839394866334	4.42620671481375e-06	706.839394866334	no	no
M12	C3	R2	delta	59	29	49	149.445426096688	5.24319698769204e-10	737.445426096688	yes	no
M12	C4	R2	lambda	59	28	50	123.758689267513	5.02514787781294e-07	790.42535593418	no	no
M12	C4	R2	kappa	59	28	50	103.174378878204	0.000126736074809619	769.841045544871	no	no
M12	C4	R2	delta	59	28	50	145.213907167732	7.47001349665766e-10	811.880573834399	yes	no
M12	C5	R2	lambda	59	25	53	89.8243340241715	0.000468912623380113	1149.82433402417	no	no
M12	C5	R2	kappa	59	25	53	73.3833854555634	0.0172678689859282	1133.38338545556	no	no
M12	C5	R2	delta	59	25	53	94.820656513562	0.000134420301008187	1154.82065651356	yes	no
M12	C6	R2	lambda	59	19	59	65.3928805607657	0.00374960804678148	Inf	no	no
M12	C6	R2	kappa	59	19	59	58.537333745504	0.0177339191660796	Inf	no	no
M12	C6	R2	delta	59	19	59	84.0833164171287	2.46805738999267e-05	Inf	yes	no
M12	C7	R2	lambda	59	19	59	60.6636812084504	0.0111736491951068	Inf	no	no
M12	C7	R2	kappa	59	19	59	47.0400111486203	0.14923940523317	Inf	no	yes
M12	C7	R2	delta	59	19	59	56.375925415507	0.027800437774806	Inf	yes	no
M12	C8	R2	lambda	59	13	65	31.0680049322197	0.225746407210385	NA	no	yes
M12	C8	R2	kappa	59	13	65	26.5162178718359	0.435029954405002	NA	no	yes
M12	C8	R2	delta	59	13	65	43.9327304615255	0.015369781048918	NA	yes	no
M3	C0	R1	lambda	60	43	35	251.236686122767	0	426.236686122767	no	no
M3	C0	R1	kappa	60	43	35	222.072753350546	5.51780843238703e-14	397.072753350546	no	no
M3	C0	R1	delta	60	43	35	182.996134071648	5.68118840860166e-09	357.996134071648	yes	no
M3	C1	R1	lambda	60	42	36	227.703853207816	3.44169137633799e-15	415.529940164337	no	no
M3	C1	R1	kappa	60	42	36	187.540709218723	7.07973568658815e-10	375.366796175244	no	no
M3	C1	R1	delta	60	42	36	174.834884446772	2.41814792634187e-08	362.660971403294	yes	no
M3	C2	R1	lambda	60	41	37	207.823780167852	6.81787959422309e-13	409.641961986034	no	no
M3	C2	R1	kappa	60	41	37	172.201990318218	2.28696972470743e-08	374.0201721364	no	no
M3	C2	R1	delta	60	41	37	163.385204868785	2.3990730646517e-07	365.203386686967	yes	no
M3	C3	R1	lambda	60	41	37	233.150042295094	2.22044604925031e-16	434.968224113276	no	no
M3	C3	R1	kappa	60	41	37	183.78441163174	8.98219609801743e-10	385.602593449922	no	no
M3	C3	R1	delta	60	41	37	170.288537036199	3.84239940975917e-08	372.106718854381	yes	no
M3	C4	R1	lambda	60	40	38	208.119982966172	2.35478303522996e-13	425.262840109029	no	no
M3	C4	R1	kappa	60	40	38	162.772256190615	1.35222853137051e-07	379.915113333473	no	no
M3	C4	R1	delta	60	40	38	159.414965911426	3.27263623089991e-07	376.557823054283	yes	no
M3	C5	R1	lambda	60	37	41	161.226334002206	1.99493620511859e-08	434.55966733554	no	no
M3	C5	R1	kappa	60	37	41	130.813450268323	5.21927629547614e-05	404.146783601657	no	no
M3	C5	R1	delta	60	37	41	114.701414729053	0.00170370660687302	388.034748062386	yes	no
M3	C6	R1	lambda	60	31	47	127.374997460312	2.01898825935576e-06	597.374997460312	no	no
M3	C6	R1	kappa	60	31	47	108.87113700742	0.00021937082447876	578.87113700742	no	no
M3	C6	R1	delta	60	31	47	99.3522776255991	0.0018281342958465	569.352277625599	yes	no
M3	C7	R1	lambda	60	31	47	113.123791247781	7.94185968060468e-05	583.123791247781	no	no
M3	C7	R1	kappa	60	31	47	95.4804707584119	0.00404975307291822	565.480470758412	no	no
M3	C7	R1	delta	60	31	47	94.2358305890608	0.00518309273741457	564.235830589061	yes	no
M3	C8	R1	lambda	60	25	53	65.9995222683332	0.0641863441538391	1125.99952226833	no	yes
M3	C8	R1	kappa	60	25	53	59.8288550328874	0.160918332568496	1119.82885503289	no	yes
M3	C8	R1	delta	60	25	53	74.8461782506174	0.0129857923389368	1134.84617825062	yes	no
M3	C0	R2	lambda	60	33	45	162.187180148554	4.58641791212244e-10	547.901465862839	no	no
M3	C0	R2	kappa	60	33	45	156.220977539601	2.795201625716e-09	541.935263253886	no	no
M3	C0	R2	delta	60	33	45	167.158871227412	9.85471704240126e-11	552.873156941697	yes	no
M3	C1	R2	lambda	60	32	46	137.856460870586	2.46072110243745e-07	562.47184548597	no	no
M3	C1	R2	kappa	60	32	46	124.105041948965	9.99504482357416e-06	548.720426564349	no	no
M3	C1	R2	delta	60	32	46	159.417659925713	4.19922874250744e-10	584.033044541097	yes	no
M3	C2	R2	lambda	60	31	47	123.479868484579	5.72121194097885e-06	593.479868484579	no	no
M3	C2	R2	kappa	60	31	47	113.842451999553	6.66300122501573e-05	583.842451999554	no	no
M3	C2	R2	delta	60	31	47	147.853864848854	5.67781321958449e-09	617.853864848855	yes	no
M3	C3	R2	lambda	60	31	47	141.472515810881	3.78168679704416e-08	611.472515810881	no	no
M3	C3	R2	kappa	60	31	47	124.366041728232	4.52482739932147e-06	594.366041728232	no	no
M3	C3	R2	delta	60	31	47	153.543055766391	1.001299709813e-09	623.543055766391	yes	no
M3	C4	R2	lambda	60	30	48	124.832419528081	1.86766075460643e-06	648.468783164445	no	no
M3	C4	R2	kappa	60	30	48	108.909246758278	0.000115552826941423	632.545610394642	no	no
M3	C4	R2	delta	60	30	48	143.918413453481	7.50235884527939e-09	667.554777089844	yes	no
M3	C5	R2	lambda	60	27	51	89.8889981595651	0.00156582426592522	854.888998159565	no	no
M3	C5	R2	kappa	60	27	51	75.9589573974512	0.0260638893072359	840.958957397451	no	no
M3	C5	R2	delta	60	27	51	92.1034553826296	0.000948302257246514	857.10345538263	yes	no
M3	C6	R2	lambda	60	21	57	66.5685401184004	0.00924616739904183	3486.5685401184	no	no
M3	C6	R2	kappa	60	21	57	63.8655765529481	0.0163896083471705	3483.86557655295	no	no
M3	C6	R2	delta	60	21	57	77.6572902027522	0.000673024215127827	3497.65729020275	yes	no
M3	C7	R2	lambda	60	21	57	60.4890337606815	0.0321361269674016	3480.48903376068	no	no
M3	C7	R2	kappa	60	21	57	53.8927053071757	0.103237565032862	3473.89270530718	no	yes
M3	C7	R2	delta	60	21	57	70.9738464840658	0.00343044647488	3490.97384648407	yes	no
M3	C8	R2	lambda	60	15	63	32.1430880664941	0.360902564791211	NA	no	yes
M3	C8	R2	kappa	60	15	63	30.8154370161173	0.424520713513902	NA	no	yes
M3	C8	R2	delta	60	15	63	51.4876199545111	0.00864447395066992	NA	yes	no
M8	C0	R1	lambda	60	42	36	261.752645126603	0	449.578732083125	no	no
M8	C0	R1	kappa	60	42	36	232.531366238347	6.66133814775094e-16	420.357453194869	no	no
M8	C0	R1	delta	60	42	36	187.419945218304	7.32783056456299e-10	375.246032174825	yes	no
M8	C1	R1	lambda	60	41	37	238.219812211664	0	440.037994029846	no	no
M8	C1	R1	kappa	60	41	37	197.999322106556	1.37648781262101e-11	399.817503924738	no	no
M8	C1	R1	delta	60	41	37	179.258695593428	3.24335303059087e-09	381.07687741161	yes	no
M8	C2	R1	lambda	60	40	38	218.339739171697	8.99280649946377e-15	435.482596314554	no	no
M8	C2	R1	kappa	60	40	38	182.660603205877	5.32393240604279e-10	399.803460348734	no	no
M8	C2	R1	delta	60	40	38	167.809016015441	3.48776442171683e-08	384.951873158298	yes	no
M8	C3	R1	lambda	60	40	38	243.666001298926	0	460.808858441783	no	no
M8	C3	R1	kappa	60	40	38	194.243024519572	1.71644920499148e-11	411.385881662429	no	no
M8	C3	R1	delta	60	40	38	174.712348182855	5.16044706966312e-09	391.855205325712	yes	no
M8	C4	R1	lambda	60	39	39	218.635941970004	2.88657986402541e-15	452.635941970004	no	no
M8	C4	R1	kappa	60	39	39	173.230869078447	3.4501137502474e-09	407.230869078447	no	no
M8	C4	R1	delta	60	39	39	163.838777058081	4.741440096101e-08	397.838777058081	yes	no
M8	C5	R1	lambda	60	36	42	171.742293006055	3.97137767116362e-10	468.212881241349	no	no
M8	C5	R1	kappa	60	36	42	141.272063156157	2.0476463342689e-06	437.742651391451	no	no
M8	C5	R1	delta	60	36	42	119.125225875708	0.000403465124714675	415.595814111002	yes	no
M8	C6	R1	lambda	60	30	48	137.890956464157	4.54238673341933e-08	661.52732010052	no	no
M8	C6	R1	kappa	60	30	48	119.329749895079	8.21119305582929e-06	642.966113531442	no	no
M8	C6	R1	delta	60	30	48	103.776088772255	0.000390042535502566	627.412452408619	yes	no
M8	C7	R1	lambda	60	30	48	123.639750251613	2.58631879967997e-06	647.276113887977	no	no
M8	C7	R1	kappa	60	30	48	105.939083646244	0.000235349693591069	629.575447282607	no	no
M8	C7	R1	delta	60	30	48	98.6596417357166	0.00123102867785152	622.29600537208	yes	no
M8	C8	R1	lambda	60	24	54	76.5154812721647	0.00551372447846377	1372.51548127216	no	no
M8	C8	R1	kappa	60	24	54	70.2874679207193	0.0196538340359332	1366.28746792072	no	no
M8	C8	R1	delta	60	24	54	79.2699893972733	0.00301176966109196	1375.26998939727	yes	no
M8	C0	R2	lambda	60	32	46	172.70313915239	6.25655083297261e-12	597.318523767774	no	no
M8	C0	R2	kappa	60	32	46	166.679590427402	4.31310542836627e-11	591.294975042786	no	no
M8	C0	R2	delta	60	32	46	171.582682374068	8.98503493829139e-12	596.198066989452	yes	no
M8	C1	R2	lambda	60	31	47	148.372419874434	4.85542595018984e-09	618.372419874434	no	no
M8	C1	R2	kappa	60	31	47	134.563654836798	2.760766175669e-07	604.563654836798	no	no
M8	C1	R2	delta	60	31	47	163.841471072368	3.92591514852825e-11	633.841471072368	yes	no
M8	C2	R2	lambda	60	30	48	133.995827488424	1.4150086025122e-07	657.632191124787	no	no
M8	C2	R2	kappa	60	30	48	124.301064887212	2.15983210150039e-06	647.937428523576	no	no
M8	C2	R2	delta	60	30	48	152.27767599551	5.70561931034774e-10	675.914039631874	yes	no
M8	C3	R2	lambda	60	30	48	151.988474814713	6.24651441683e-10	675.624838451076	no	no
M8	C3	R2	kappa	60	30	48	134.824654616064	1.11319793605347e-07	658.461018252427	no	no
M8	C3	R2	delta	60	30	48	157.966866913047	9.41710043278476e-11	681.603230549411	yes	no
M8	C4	R2	lambda	60	29	49	135.348378531913	3.99945584428352e-08	723.348378531913	no	no
M8	C4	R2	kappa	60	29	49	119.36785964611	3.83433773087916e-06	707.36785964611	no	no
M8	C4	R2	delta	60	29	49	148.342224600137	7.42804373565775e-10	736.342224600137	yes	no
M8	C5	R2	lambda	60	26	52	100.404957163413	6.44715460608181e-05	991.833528591985	no	no
M8	C5	R2	kappa	60	26	52	86.417570285285	0.00191641592714809	977.846141713856	no	no
M8	C5	R2	delta	60	26	52	96.5272665292856	0.0001734410640305	987.955837957857	yes	no
M8	C6	R2	lambda	60	20	58	77.0844991222455	0.000385455589187567	7037.08449912225	no	no
M8	C6	R2	kappa	60	20	58	74.3241894406069	0.000790609921120566	7034.32418944061	no	no
M8	C6	R2	delta	60	20	58	82.0811013494081	9.94792017374735e-05	7042.08110134941	yes	no
M8	C7	R2	lambda	60	20	58	71.0049927645131	0.00181887770298073	7031.00499276451	no	no
M8	C7	R2	kappa	60	20	58	64.3513181950076	0.00864275002974446	7024.35131819501	no	no
M8	C7	R2	delta	60	20	58	75.3976576307217	0.000599495984238585	7035.39765763072	yes	no
M8	C8	R2	lambda	60	14	64	42.6590470703257	0.0375368309613925	NA	no	no
M8	C8	R2	kappa	60	14	64	41.2740499039493	0.0506760357946378	NA	no	yes
M8	C8	R2	delta	60	14	64	55.911431101167	0.0013187154946126	NA	yes	no
M12	C0	R1	lambda	60	41	37	249.857458350258	0	451.67564016844	no	no
M12	C0	R1	kappa	60	41	37	219.180589854964	1.89848137210902e-14	420.998771673146	no	no
M12	C0	R1	delta	60	41	37	177.268046569739	5.66186064698826e-09	379.086228387921	yes	no
M12	C1	R1	lambda	60	40	38	226.324625435319	6.66133814775094e-16	443.467482578176	no	no
M12	C1	R1	kappa	60	40	38	184.648545723173	2.98283064914528e-10	401.791402866031	no	no
M12	C1	R1	delta	60	40	38	169.106796944864	2.44649254188545e-08	386.249654087721	yes	no
M12	C2	R1	lambda	60	39	39	206.444552395355	1.48436818392383e-13	440.444552395355	no	no
M12	C2	R1	kappa	60	39	39	169.309826822669	1.04434974002032e-08	403.309826822669	no	no
M12	C2	R1	delta	60	39	39	157.657117366876	2.49665289220324e-07	391.657117366876	yes	no
M12	C3	R1	lambda	60	39	39	231.770814522581	0	465.770814522581	no	no
M12	C3	R1	kappa	60	39	39	180.892248136191	3.75933284502139e-10	414.892248136191	no	no
M12	C3	R1	delta	60	39	39	164.560449534291	3.89232985842369e-08	398.560449534291	yes	no
M12	C4	R1	lambda	60	38	40	206.740755193659	4.89608353859694e-14	459.372334141028	no	no
M12	C4	R1	kappa	60	38	40	159.880092695066	6.4259494281238e-08	412.511671642435	no	no
M12	C4	R1	delta	60	38	40	153.686878409517	3.40478734650596e-07	406.318457356886	yes	no
M12	C5	R1	lambda	60	35	43	159.84710622971	5.55357548837065e-09	482.34710622971	no	no
M12	C5	R1	kappa	60	35	43	127.921286772774	2.93849748360664e-05	450.421286772774	no	no
M12	C5	R1	delta	60	35	43	108.973327227144	0.00198249642174952	431.473327227144	yes	no
M12	C6	R1	lambda	60	29	49	125.995769687815	6.07663453777718e-07	713.995769687815	no	no
M12	C6	R1	kappa	60	29	49	105.978973511871	0.000123009197804169	693.978973511871	no	no
M12	C6	R1	delta	60	29	49	93.6241901236907	0.0021098410078022	681.624190123691	yes	no
M12	C7	R1	lambda	60	29	49	111.744563475268	2.88873499498798e-05	699.744563475268	no	no
M12	C7	R1	kappa	60	29	49	92.5883072628629	0.00262941820300755	680.588307262863	no	no
M12	C7	R1	delta	60	29	49	88.5077430871523	0.00607233046812694	676.507743087152	yes	no
M12	C8	R1	lambda	60	23	55	64.6202944958201	0.036299223935477	1714.62029449582	no	no
M12	C8	R1	kappa	60	23	55	56.9366915373385	0.129462296501528	1706.93669153734	no	yes
M12	C8	R1	delta	60	23	55	69.118090748709	0.0153163237237379	1719.11809074871	yes	no
M12	C0	R2	lambda	60	31	47	160.807952376045	1.03196562406538e-10	630.807952376045	no	no
M12	C0	R2	kappa	60	31	47	153.328814044019	1.06969288982128e-09	623.328814044019	no	no
M12	C0	R2	delta	60	31	47	161.430783725503	8.46923642328079e-11	631.430783725503	yes	no
M12	C1	R2	lambda	60	30	48	136.477233098089	6.8787443185947e-08	660.113596734453	no	no
M12	C1	R2	kappa	60	30	48	121.212878453415	4.97734802618055e-06	644.849242089779	no	no
M12	C1	R2	delta	60	30	48	153.689572423804	3.66142893781785e-10	677.325936060168	yes	no
M12	C2	R2	lambda	60	29	49	122.100640712082	1.81065053073137e-06	710.100640712082	no	no
M12	C2	R2	kappa	60	29	49	110.950288504004	3.54171224397071e-05	698.950288504004	no	no
M12	C2	R2	delta	60	29	49	142.125777346946	5.14168541076998e-09	730.125777346946	yes	no
M12	C3	R2	lambda	60	29	49	140.093288038368	9.57491907982444e-09	728.093288038368	no	no
M12	C3	R2	kappa	60	29	49	121.473878232683	2.15316737817162e-06	709.473878232683	no	no
M12	C3	R2	delta	60	29	49	147.814968264483	8.76900552171378e-10	735.814968264483	yes	no
M12	C4	R2	lambda	60	28	50	123.453191755568	5.48613546258458e-07	790.119858422235	no	no
M12	C4	R2	kappa	60	28	50	106.017083262729	6.21312225050907e-05	772.683749929396	no	no
M12	C4	R2	delta	60	28	50	138.190325951572	6.75382727521878e-09	804.856992618239	yes	no
M12	C5	R2	lambda	60	25	53	88.5097703870688	0.000644471530309887	1148.50977038707	no	no
M12	C5	R2	kappa	60	25	53	73.066793901902	0.0183475641410713	1133.0667939019	no	no
M12	C5	R2	delta	60	25	53	86.3753678807212	0.00106926920379702	1146.37536788072	yes	no
M12	C6	R2	lambda	60	19	59	65.1893123459041	0.00393685874884075	Inf	no	no
M12	C6	R2	kappa	60	19	59	60.9734130573989	0.0104302744869477	Inf	no	no
M12	C6	R2	delta	60	19	59	71.9292027008438	0.000727385019422044	Inf	yes	no
M12	C7	R2	lambda	60	19	59	59.1098059881685	0.0156894305535553	Inf	no	no
M12	C7	R2	kappa	60	19	59	51.0005418116267	0.0773224154046777	Inf	no	yes
M12	C7	R2	delta	60	19	59	65.2457589821574	0.00388407736590146	Inf	yes	no
M12	C8	R2	lambda	60	13	65	30.7638602939811	0.237181295778289	NA	no	yes
M12	C8	R2	kappa	60	13	65	27.9232735205684	0.362244377338385	NA	no	yes
M12	C8	R2	delta	60	13	65	45.7595324526027	0.00970288987081669	NA	yes	no
M3	C0	R1	lambda	61	43	35	247.74700429325	0	422.74700429325	no	no
M3	C0	R1	kappa	61	43	35	225.770297387282	1.72084568816899e-14	400.770297387282	no	no
M3	C0	R1	delta	61	43	35	198.826933065004	6.36107833074107e-11	373.826933065004	yes	no
M3	C1	R1	lambda	61	42	36	227.042608374174	4.21884749357559e-15	414.868695330695	no	no
M3	C1	R1	kappa	61	42	36	187.450248452583	7.26478210921755e-10	375.276335409105	no	no
M3	C1	R1	delta	61	42	36	181.604954724385	3.77349640423574e-09	369.431041680907	yes	no
M3	C2	R1	lambda	61	41	37	208.793447806212	5.04374320087209e-13	410.611629624394	no	no
M3	C2	R1	kappa	61	41	37	167.047896189662	9.15155236036469e-08	368.866078007844	no	no
M3	C2	R1	delta	61	41	37	165.914731184401	1.23549647290666e-07	367.732913002583	yes	no
M3	C3	R1	lambda	61	41	37	235.870486437832	1.11022302462516e-16	437.688668256014	no	no
M3	C3	R1	kappa	61	41	37	185.17540101352	6.02505823010802e-10	386.993582831702	no	no
M3	C3	R1	delta	61	41	37	180.171540489422	2.50815257452075e-09	381.989722307604	yes	no
M3	C4	R1	lambda	61	40	38	209.319265000076	1.61204383175573e-13	426.462122142933	no	no
M3	C4	R1	kappa	61	40	38	159.845492211328	2.92457518535905e-07	376.988349354185	no	no
M3	C4	R1	delta	61	40	38	162.032543459499	1.64518570211492e-07	379.175400602356	yes	no
M3	C5	R1	lambda	61	37	41	159.176841775627	3.54129721102936e-08	432.51017510896	no	no
M3	C5	R1	kappa	61	37	41	129.18947499173	7.60095018395024e-05	402.522808325063	no	no
M3	C5	R1	delta	61	37	41	120.708347670067	0.00049622838416008	394.041681003401	yes	no
M3	C6	R1	lambda	61	31	47	126.816099466521	2.34828570455647e-06	596.816099466521	no	no
M3	C6	R1	kappa	61	31	47	103.116255281436	0.00081198683132766	573.116255281436	no	no
M3	C6	R1	delta	61	31	47	99.8507259841406	0.00164533286526281	569.850725984141	yes	no
M3	C7	R1	lambda	61	31	47	115.010921105883	4.99672342405555e-05	585.010921105883	no	no
M3	C7	R1	kappa	61	31	47	97.921099946493	0.00246475318798689	567.921099946493	no	no
M3	C7	R1	delta	61	31	47	100.043607600991	0.00157932603451694	570.043607600991	yes	no
M3	C8	R1	lambda	61	25	53	65.8353431942436	0.065920494469731	1125.83534319424	no	yes
M3	C8	R1	kappa	61	25	53	57.8333292772078	0.208481236751064	1117.83332927721	no	yes
M3	C8	R1	delta	61	25	53	75.1077497820146	0.0123305570982897	1135.10774978201	yes	no
M3	C0	R2	lambda	61	33	45	159.887315266147	9.25218901492997e-10	545.601600980433	no	no
M3	C0	R2	kappa	61	33	45	160.689623718013	7.24822535325131e-10	546.403909432299	no	no
M3	C0	R2	delta	61	33	45	180.861966118646	1.24200649764816e-12	566.576251832932	yes	no
M3	C1	R2	lambda	61	32	46	138.280212337359	2.18458107381636e-07	562.895596952743	no	no
M3	C1	R2	kappa	61	32	46	126.080094125231	5.99000807910421e-06	550.695478740616	no	no
M3	C1	R2	delta	61	32	46	170.881826271024	1.12605480495631e-11	595.497210886409	yes	no
M3	C2	R2	lambda	61	31	47	122.778027565444	6.88242102220293e-06	592.778027565444	no	no
M3	C2	R2	kappa	61	31	47	110.044091196857	0.000166421672987527	580.044091196857	no	no
M3	C2	R2	delta	61	31	47	155.11647220499	6.15305140172495e-10	625.11647220499	yes	no
M3	C3	R2	lambda	61	31	47	142.328563491193	2.94183479798704e-08	612.328563491193	no	no
M3	C3	R2	kappa	61	31	47	126.637149506494	2.46439845053015e-06	596.637149506494	no	no
M3	C3	R2	delta	61	31	47	169.164351408417	7.03448410632745e-12	639.164351408417	yes	no
M3	C4	R2	lambda	61	30	48	124.615017529759	1.98221087310824e-06	648.251381166122	no	no
M3	C4	R2	kappa	61	30	48	107.24961973962	0.000172374935131336	630.885983375984	no	no
M3	C4	R2	delta	61	30	48	152.395430225218	5.49888246048624e-10	676.031793861582	yes	no
M3	C5	R2	lambda	61	27	51	89.9246427995632	0.0015534032567599	854.924642799563	no	no
M3	C5	R2	kappa	61	27	51	74.7047702765123	0.0325029923103615	839.704770276512	no	no
M3	C5	R2	delta	61	27	51	102.853289212751	6.94738548203677e-05	867.85328921275	yes	no
M3	C6	R2	lambda	61	21	57	65.6568099425827	0.0112512810780744	3485.65680994258	no	no
M3	C6	R2	kappa	61	21	57	56.3437512798906	0.0685595347822892	3476.34375127989	no	yes
M3	C6	R2	delta	61	21	57	80.114135618705	0.000357498588792526	3500.1141356187	yes	no
M3	C7	R2	lambda	61	21	57	61.4271715064845	0.0267825774054194	3481.42717150648	no	no
M3	C7	R2	kappa	61	21	57	55.2495385039263	0.0826108247331346	3475.24953850393	no	yes
M3	C7	R2	delta	61	21	57	80.0290624456787	0.000365520708121014	3500.02906244568	yes	no
M3	C8	R2	lambda	61	15	63	32.0301587824487	0.366126052536317	NA	no	yes
M3	C8	R2	kappa	61	15	63	27.0750926222713	0.619325186596993	NA	no	yes
M3	C8	R2	delta	61	15	63	55.3229616744028	0.00326275781188368	NA	yes	no
M8	C0	R1	lambda	61	42	36	258.262963300272	0	446.089050256794	no	no
M8	C0	R1	kappa	61	42	36	235.566501741883	2.22044604925031e-16	423.392588698405	no	no
M8	C0	R1	delta	61	42	36	207.10821982788	2.18303153332045e-12	394.934306784402	yes	no
M8	C1	R1	lambda	61	41	37	237.558567381189	0	439.376749199371	no	no
M8	C1	R1	kappa	61	41	37	197.246452807202	1.72640790552236e-11	399.064634625383	no	no
M8	C1	R1	delta	61	41	37	189.886241487261	1.53382306855576e-10	391.704423305442	yes	no
M8	C2	R1	lambda	61	40	38	219.309406813203	6.55031584528842e-15	436.45226395606	no	no
M8	C2	R1	kappa	61	40	38	176.844100544303	2.82660816974811e-09	393.98695768716	no	no
M8	C2	R1	delta	61	40	38	174.196017947277	5.96551896769881e-09	391.338875090134	yes	no
M8	C3	R1	lambda	61	40	38	246.386445444854	0	463.529302587711	no	no
M8	C3	R1	kappa	61	40	38	194.971605368147	1.37658773269322e-11	412.114462511004	no	no
M8	C3	R1	delta	61	40	38	188.452827252297	9.72634195406386e-11	405.595684395155	yes	no
M8	C4	R1	lambda	61	39	39	219.835224007098	1.88737914186277e-15	453.835224007098	no	no
M8	C4	R1	kappa	61	39	39	169.641696565954	9.51598266851761e-09	403.641696565954	no	no
M8	C4	R1	delta	61	39	39	170.313830222374	7.87887599607018e-09	404.313830222374	yes	no
M8	C5	R1	lambda	61	36	42	169.692800782643	7.32664151570361e-10	466.163389017937	no	no
M8	C5	R1	kappa	61	36	42	138.985679346348	3.68236180470216e-06	435.456267581642	no	no
M8	C5	R1	delta	61	36	42	128.989634432943	4.30527730788111e-05	425.460222668237	yes	no
M8	C6	R1	lambda	61	30	48	137.332058473512	5.35407019830458e-08	660.968422109876	no	no
M8	C6	R1	kappa	61	30	48	112.912459636076	4.29586856964814e-05	636.54882327244	no	no
M8	C6	R1	delta	61	30	48	108.132012747016	0.000139462839023219	631.76837638338	yes	no
M8	C7	R1	lambda	61	30	48	125.526880112905	1.54340806635123e-06	649.163243749269	no	no
M8	C7	R1	kappa	61	30	48	107.71730430112	0.000154098788449408	631.353667937483	no	no
M8	C7	R1	delta	61	30	48	108.324894363867	0.000133120071626802	631.96125800023	yes	no
M8	C8	R1	lambda	61	24	54	76.3513022012655	0.00571157298735969	1372.35130220127	no	no
M8	C8	R1	kappa	61	24	54	67.6295336318343	0.0323483178004681	1363.62953363183	no	no
M8	C8	R1	delta	61	24	54	83.3890365448903	0.00116632898668767	1379.38903654489	yes	no
M8	C0	R2	lambda	61	32	46	170.403274273169	1.31334942921058e-11	595.018658888554	no	no
M8	C0	R2	kappa	61	32	46	170.485828072615	1.27896582213793e-11	595.101212687999	no	no
M8	C0	R2	delta	61	32	46	189.143252881522	2.69784194983913e-14	613.758637496906	yes	no
M8	C1	R2	lambda	61	31	47	148.796171344375	4.27154678295238e-09	618.796171344375	no	no
M8	C1	R2	kappa	61	31	47	135.87629847985	1.90274945799374e-07	605.87629847985	no	no
M8	C1	R2	delta	61	31	47	179.1631130339	2.58126853225349e-13	649.1631130339	yes	no
M8	C2	R2	lambda	61	30	48	133.293986572436	1.73232778899468e-07	656.930350208799	no	no
M8	C2	R2	kappa	61	30	48	119.840295551497	7.17374062164655e-06	643.476659187861	no	no
M8	C2	R2	delta	61	30	48	163.397758967866	1.63116187223977e-11	687.034122604229	yes	no
M8	C3	R2	lambda	61	30	48	152.844522498215	4.77616834970718e-10	676.480886134579	no	no
M8	C3	R2	kappa	61	30	48	136.433353861121	6.967593613183e-08	660.069717497484	no	no
M8	C3	R2	delta	61	30	48	177.445638171292	1.52433621281034e-13	701.082001807656	yes	no
M8	C4	R2	lambda	61	29	49	135.13097653678	4.26695204724936e-08	723.130976536781	no	no
M8	C4	R2	kappa	61	29	49	117.045824094247	7.17704259312058e-06	705.045824094247	no	no
M8	C4	R2	delta	61	29	49	160.676716988094	1.39673828059017e-11	748.676716988094	yes	no
M8	C5	R2	lambda	61	26	52	100.440601806579	6.38774638583861e-05	991.86917323515	no	no
M8	C5	R2	kappa	61	26	52	84.5009746311306	0.00292675654240904	975.929546059702	no	no
M8	C5	R2	delta	61	26	52	111.134575975626	3.51943594067983e-06	1002.5631474042	yes	no
M8	C6	R2	lambda	61	20	58	76.1727689495739	0.000489882481646386	7036.17276894957	no	no
M8	C6	R2	kappa	61	20	58	66.1399556345309	0.0057742371495999	7026.13995563453	no	no
M8	C6	R2	delta	61	20	58	88.3954223815807	1.64181817239317e-05	7048.39542238158	yes	no
M8	C7	R2	lambda	61	20	58	71.9431305135064	0.00144233764161317	7031.94313051351	no	no
M8	C7	R2	kappa	61	20	58	65.0457428585529	0.00740067190750482	7025.04574285855	no	no
M8	C7	R2	delta	61	20	58	88.3103492085544	1.68319117818116e-05	7048.31034920855	yes	no
M8	C8	R2	lambda	61	14	64	42.5461177894706	0.0384825175155452	NA	no	no
M8	C8	R2	kappa	61	14	64	36.8712969768978	0.121726096701181	NA	no	yes
M8	C8	R2	delta	61	14	64	63.6042484372785	0.000138309196307085	NA	yes	no
M12	C0	R1	lambda	61	41	37	246.367776521979	0	448.18595834016	no	no
M12	C0	R1	kappa	61	41	37	222.842604432689	5.88418203051333e-15	424.660786250871	no	no
M12	C0	R1	delta	61	41	37	195.483734810642	2.92759150255506e-11	397.301916628823	yes	no
M12	C1	R1	lambda	61	40	38	225.663380602896	7.7715611723761e-16	442.806237745753	no	no
M12	C1	R1	kappa	61	40	38	184.522555498008	3.09478553894849e-10	401.665412640865	no	no
M12	C1	R1	delta	61	40	38	178.261756470022	1.88850102222915e-09	395.404613612879	yes	no
M12	C2	R1	lambda	61	39	39	207.414220034934	1.0902390101819e-13	441.414220034934	no	no
M12	C2	R1	kappa	61	39	39	164.120203235087	4.39062065593632e-08	398.120203235087	no	no
M12	C2	R1	delta	61	39	39	162.571532930038	6.69370439076999e-08	396.571532930038	yes	no
M12	C3	R1	lambda	61	39	39	234.491258666556	0	468.491258666556	no	no
M12	C3	R1	kappa	61	39	39	182.247708058937	2.52219578555923e-10	416.247708058937	no	no
M12	C3	R1	delta	61	39	39	176.828342235059	1.22869281415916e-09	410.828342235059	yes	no
M12	C4	R1	lambda	61	38	40	207.9400372288	3.31956684362922e-14	460.571616176169	no	no
M12	C4	R1	kappa	61	38	40	156.917799256745	1.43631090798735e-07	409.549378204113	no	no
M12	C4	R1	delta	61	38	40	158.689345205136	8.89169162743286e-08	411.320924152505	yes	no
M12	C5	R1	lambda	61	35	43	157.797614004349	1.00688384296888e-08	480.297614004349	no	no
M12	C5	R1	kappa	61	35	43	126.261782037154	4.37974212228465e-05	448.761782037154	no	no
M12	C5	R1	delta	61	35	43	117.365149415705	0.00033840850342115	439.865149415705	yes	no
M12	C6	R1	lambda	61	29	49	125.436871695243	7.11837774280966e-07	713.436871695243	no	no
M12	C6	R1	kappa	61	29	49	100.18856232686	0.000488745919379086	688.18856232686	no	no
M12	C6	R1	delta	61	29	49	96.5075277297779	0.00112550258491606	684.507527729778	yes	no
M12	C7	R1	lambda	61	29	49	113.631693334607	1.77086906623103e-05	701.631693334607	no	no
M12	C7	R1	kappa	61	29	49	94.99340699191	0.00156993333540878	682.99340699191	no	no
M12	C7	R1	delta	61	29	49	96.7004093466282	0.0010783091356843	684.700409346628	yes	no
M12	C8	R1	lambda	61	23	55	64.4561154229676	0.0374021574624368	1714.45611542297	no	no
M12	C8	R1	kappa	61	23	55	54.9056363226248	0.172827041862403	1704.90563632262	no	yes
M12	C8	R1	delta	61	23	55	71.764551527652	0.00888703204893693	1721.76455152765	yes	no
M12	C0	R2	lambda	61	31	47	158.508087494875	2.13275619387332e-10	628.508087494875	no	no
M12	C0	R2	kappa	61	31	47	157.761930763421	2.69569033761741e-10	627.761930763421	no	no
M12	C0	R2	delta	61	31	47	177.518767864283	4.47308856621476e-13	647.518767864283	yes	no
M12	C1	R2	lambda	61	30	48	136.900984566081	6.07603694025016e-08	660.537348202444	no	no
M12	C1	R2	kappa	61	30	48	123.152401170656	2.95218031398647e-06	646.788764807019	no	no
M12	C1	R2	delta	61	30	48	167.538628016662	4.1971981445954e-12	691.174991653025	yes	no
M12	C2	R2	lambda	61	29	49	121.398799794166	2.19821879188231e-06	709.398799794166	no	no
M12	C2	R2	kappa	61	29	49	107.116398242281	9.29576303555502e-05	695.116398242281	no	no
M12	C2	R2	delta	61	29	49	151.773273950627	2.50224951869882e-10	739.773273950627	yes	no
M12	C3	R2	lambda	61	29	49	140.949335719917	7.37385119631284e-09	728.949335719917	no	no
M12	C3	R2	kappa	61	29	49	123.709456551911	1.15701970226922e-06	711.709456551911	no	no
M12	C3	R2	delta	61	29	49	165.821153154054	2.53785881199065e-12	753.821153154054	yes	no
M12	C4	R2	lambda	61	28	50	123.235789758483	5.83917592722472e-07	789.902456425149	no	no
M12	C4	R2	kappa	61	28	50	104.321926785037	9.52511938435707e-05	770.988593451704	no	no
M12	C4	R2	delta	61	28	50	149.052231970855	2.18566720278091e-10	815.718898637522	yes	no
M12	C5	R2	lambda	61	25	53	88.5454150282852	0.00063897732314766	1148.54541502829	no	no
M12	C5	R2	kappa	61	25	53	71.7770773219367	0.0233990095721028	1131.77707732194	no	no
M12	C5	R2	delta	61	25	53	99.5100909583879	3.93893169959858e-05	1159.51009095839	yes	no
M12	C6	R2	lambda	61	19	59	64.2775821713047	0.00488803082453759	Inf	no	no
M12	C6	R2	kappa	61	19	59	53.4160583253149	0.049693589637505	Inf	no	no
M12	C6	R2	delta	61	19	59	76.7709373643423	0.000198160841630934	Inf	yes	no
M12	C7	R2	lambda	61	19	59	60.0479437352085	0.0127976103848815	Inf	no	no
M12	C7	R2	kappa	61	19	59	52.3218455493433	0.0609362219591815	Inf	no	yes
M12	C7	R2	delta	61	19	59	76.685864191316	0.000202856977168708	Inf	yes	no
M12	C8	R2	lambda	61	13	65	30.6509310111727	0.241526088398863	NA	no	yes
M12	C8	R2	kappa	61	13	65	24.1473996676882	0.567536986088795	NA	no	yes
M12	C8	R2	delta	61	13	65	51.9797634200402	0.00181057568480358	NA	yes	no
M3	C0	R1	lambda	62	43	35	253.947550428132	0	428.947550428132	no	no
M3	C0	R1	kappa	62	43	35	222.92016354989	4.22994972382185e-14	397.92016354989	no	no
M3	C0	R1	delta	62	43	35	199.202142569013	5.70005154187925e-11	374.202142569013	yes	no
M3	C1	R1	lambda	62	42	36	229.528100757376	1.88737914186277e-15	417.354187713897	no	no
M3	C1	R1	kappa	62	42	36	181.504471583058	3.88055498845574e-09	369.33055853958	no	no
M3	C1	R1	delta	62	42	36	181.996895371082	3.38300820690307e-09	369.822982327604	yes	no
M3	C2	R1	lambda	62	41	37	206.803260701701	9.35473920549157e-13	408.621442519883	no	no
M3	C2	R1	kappa	62	41	37	161.116652592383	4.31705045489394e-07	362.934834410565	no	no
M3	C2	R1	delta	62	41	37	158.245188758952	8.98459579401489e-07	360.063370577133	yes	no
M3	C3	R1	lambda	62	41	37	234.674179580072	1.11022302462516e-16	436.492361398254	no	no
M3	C3	R1	kappa	62	41	37	185.169478045507	6.03533889531604e-10	386.987659863689	no	no
M3	C3	R1	delta	62	41	37	180.463495296554	2.30971519687984e-09	382.281677114735	yes	no
M3	C4	R1	lambda	62	40	38	207.287551522441	3.06088487889156e-13	424.430408665299	no	no
M3	C4	R1	kappa	62	40	38	157.403712025027	5.51430661688279e-07	374.546569167884	no	no
M3	C4	R1	delta	62	40	38	156.932852251812	6.22540112127368e-07	374.07570939467	yes	no
M3	C5	R1	lambda	62	37	41	161.677054026996	1.7570973676051e-08	435.010387360329	no	no
M3	C5	R1	kappa	62	37	41	125.904673634969	0.000160010732903726	399.238006968302	no	no
M3	C5	R1	delta	62	37	41	120.515211708518	0.000516966000712382	393.848545041851	yes	no
M3	C6	R1	lambda	62	31	47	126.147930677775	2.81117977229961e-06	596.147930677775	no	no
M3	C6	R1	kappa	62	31	47	99.1862030908557	0.00189316678992013	569.186203090856	no	no
M3	C6	R1	delta	62	31	47	92.5272193646953	0.00721941099632262	562.527219364695	yes	no
M3	C7	R1	lambda	62	31	47	115.213093169636	4.75264130911368e-05	585.213093169636	no	no
M3	C7	R1	kappa	62	31	47	100.836883370867	0.00133319151030831	570.836883370867	no	no
M3	C7	R1	delta	62	31	47	103.672298242344	0.000718044332119527	573.672298242344	yes	no
M3	C8	R1	lambda	62	25	53	65.1075191048169	0.0740861527901201	1125.10751910482	no	yes
M3	C8	R1	kappa	62	25	53	58.0354171010569	0.203266085114034	1118.03541710106	no	yes
M3	C8	R1	delta	62	25	53	71.8901662780684	0.0229110728817238	1131.89016627807	yes	no
M3	C0	R2	lambda	62	33	45	163.520936454134	3.04442471232846e-10	549.23522216842	no	no
M3	C0	R2	kappa	62	33	45	157.677342794069	1.80521486647933e-09	543.391628508355	no	no
M3	C0	R2	delta	62	33	45	167.172602793726	9.81258407861674e-11	552.886888508012	yes	no
M3	C1	R2	lambda	62	32	46	137.853612305648	2.46268855974563e-07	562.468996921033	no	no
M3	C1	R2	kappa	62	32	46	121.859117927696	1.77342815069759e-05	546.47450254308	no	no
M3	C1	R2	delta	62	32	46	157.061882018507	8.6735663096249e-10	581.677266633892	yes	no
M3	C2	R2	lambda	62	31	47	122.279494139687	7.8434732887489e-06	592.279494139687	no	no
M3	C2	R2	kappa	62	31	47	107.52170313543	0.000300269793620744	577.52170313543	no	no
M3	C2	R2	delta	62	31	47	135.03611081288	2.41535338174614e-07	605.03611081288	yes	no
M3	C3	R2	lambda	62	31	47	142.67009692053	2.6606024272624e-08	612.67009692053	no	no
M3	C3	R2	kappa	62	31	47	127.229664503439	2.09999868361344e-06	597.229664503439	no	no
M3	C3	R2	delta	62	31	47	155.651216096579	5.21107601514359e-10	625.651216096579	yes	no
M3	C4	R2	lambda	62	30	48	124.005063195796	2.34148216748942e-06	647.64142683216	no	no
M3	C4	R2	kappa	62	30	48	105.700419539817	0.000248975639696281	629.33678317618	no	no
M3	C4	R2	delta	62	30	48	133.927381882176	1.44325418949265e-07	657.56374551854	yes	no
M3	C5	R2	lambda	62	27	51	89.7190085565901	0.00162635995734006	854.71900855659	no	no
M3	C5	R2	kappa	62	27	51	73.3870115340354	0.0407276536402251	838.387011534035	no	no
M3	C5	R2	delta	62	27	51	89.9526003170954	0.00154372608036002	854.952600317095	yes	no
M3	C6	R2	lambda	62	21	57	65.2498782623185	0.0122686769836013	3485.24987826232	no	no
M3	C6	R2	kappa	62	21	57	57.0361253541185	0.0607472833501369	3477.03612535412	no	yes
M3	C6	R2	delta	62	21	57	66.5986274287298	0.00918597644251173	3486.59862742873	yes	no
M3	C7	R2	lambda	62	21	57	61.7849865423239	0.0249593351597621	3481.78498654232	no	no
M3	C7	R2	kappa	62	21	57	58.9352269829602	0.0430886293036762	3478.93522698296	no	no
M3	C7	R2	delta	62	21	57	74.8433667401584	0.0013591577732962	3494.84336674016	yes	no
M3	C8	R2	lambda	62	15	63	31.4539918400863	0.393341646720976	NA	no	yes
M3	C8	R2	kappa	62	15	63	28.2939326845234	0.554863858935657	NA	no	yes
M3	C8	R2	delta	62	15	63	44.568430388562	0.04231940538521	NA	yes	no
M8	C0	R1	lambda	62	42	36	264.463509435717	0	452.289596392239	no	no
M8	C0	R1	kappa	62	42	36	233.055926228305	5.55111512312578e-16	420.882013184827	no	no
M8	C0	R1	delta	62	42	36	207.375900009422	2.01172412062078e-12	395.201986965944	yes	no
M8	C1	R1	lambda	62	41	37	240.044059764977	0	441.862241583159	no	no
M8	C1	R1	kappa	62	41	37	191.640234261463	9.16020592711675e-11	393.458416079645	no	no
M8	C1	R1	delta	62	41	37	190.170652811492	1.41114009366561e-10	391.988834629673	yes	no
M8	C2	R1	lambda	62	40	38	217.319219709264	1.24344978758018e-14	434.462076852121	no	no
M8	C2	R1	kappa	62	40	38	171.252415270792	1.35477944418483e-08	388.395272413649	no	no
M8	C2	R1	delta	62	40	38	166.418946199361	5.08674885546512e-08	383.561803342218	yes	no
M8	C3	R1	lambda	62	40	38	245.190138587683	0	462.33299573054	no	no
M8	C3	R1	kappa	62	40	38	195.305240723965	1.24407151247397e-11	412.448097866822	no	no
M8	C3	R1	delta	62	40	38	188.637252736963	9.20844511753671e-11	405.78010987982	yes	no
M8	C4	R1	lambda	62	39	39	217.803510530053	3.77475828372553e-15	451.803510530053	no	no
M8	C4	R1	kappa	62	39	39	167.539474703485	1.71118839098483e-08	401.539474703485	no	no
M8	C4	R1	delta	62	39	39	165.106609692221	3.35082909197482e-08	399.106609692221	yes	no
M8	C5	R1	lambda	62	36	42	172.193013034597	3.4687475114481e-10	468.663601269891	no	no
M8	C5	R1	kappa	62	36	42	136.040436313374	7.74106785306206e-06	432.511024548668	no	no
M8	C5	R1	delta	62	36	42	128.688969148927	4.62256002474737e-05	425.159557384221	yes	no
M8	C6	R1	lambda	62	30	48	136.663889685338	6.5130729476337e-08	660.300253321701	no	no
M8	C6	R1	kappa	62	30	48	109.321965769265	0.000104513470639889	632.958329405629	no	no
M8	C6	R1	delta	62	30	48	100.700976805104	0.000784434737329143	624.337340441468	yes	no
M8	C7	R1	lambda	62	30	48	125.729052177248	1.45983391419691e-06	649.365415813611	no	no
M8	C7	R1	kappa	62	30	48	110.972646049325	6.96858334791051e-05	634.609009685688	no	no
M8	C7	R1	delta	62	30	48	111.846055682753	5.61016252582647e-05	635.482419319117	yes	no
M8	C8	R1	lambda	62	24	54	75.6234781124282	0.00667042167349863	1371.62347811243	no	no
M8	C8	R1	kappa	62	24	54	68.1711797795147	0.02929132040098	1364.17117977951	no	no
M8	C8	R1	delta	62	24	54	80.0639237184775	0.00251862151418258	1376.06392371848	yes	no
M8	C0	R2	lambda	62	32	46	174.036895461719	4.05997457875173e-12	598.652280077104	no	no
M8	C0	R2	kappa	62	32	46	167.813105472484	3.00786062723546e-11	592.428490087868	no	no
M8	C0	R2	delta	62	32	46	175.346360234136	2.65087951589749e-12	599.96174484952	yes	no
M8	C1	R2	lambda	62	31	47	148.36957131325	4.85960571783295e-09	618.36957131325	no	no
M8	C1	R2	kappa	62	31	47	131.9948806061	5.67530812234374e-07	601.9948806061	no	no
M8	C1	R2	delta	62	31	47	165.235639458916	2.5095703293232e-11	635.235639458916	yes	no
M8	C2	R2	lambda	62	30	48	132.79545314725	1.99916334597816e-07	656.431816783613	no	no
M8	C2	R2	kappa	62	30	48	117.657465813839	1.27365333698615e-05	641.293829450203	no	no
M8	C2	R2	delta	62	30	48	143.209868253289	9.29502230739843e-09	666.846231889653	yes	no
M8	C3	R2	lambda	62	30	48	153.186055928141	4.290144905994e-10	676.822419564505	no	no
M8	C3	R2	kappa	62	30	48	137.365427181897	5.30184046665383e-08	661.00179081826	no	no
M8	C3	R2	delta	62	30	48	163.824973536988	1.41914258122711e-11	687.461337173352	yes	no
M8	C4	R2	lambda	62	29	49	134.521022203407	5.11499874678023e-08	722.521022203407	no	no
M8	C4	R2	kappa	62	29	49	115.836182218274	9.9091451800648e-06	703.836182218274	no	no
M8	C4	R2	delta	62	29	49	142.101139322586	5.18075482514035e-09	730.101139322586	yes	no
M8	C5	R2	lambda	62	26	52	100.234967564192	6.73789766046928e-05	991.663538992763	no	no
M8	C5	R2	kappa	62	26	52	83.5227742124401	0.0036173464740259	974.951345641012	no	no
M8	C5	R2	delta	62	26	52	98.1263577575045	0.000115814795251357	989.554929186076	yes	no
M8	C6	R2	lambda	62	20	58	75.7658372698811	0.000544786528009933	7035.76583726988	no	no
M8	C6	R2	kappa	62	20	58	67.1718880325279	0.00455088731116648	7027.17188803253	no	no
M8	C6	R2	delta	62	20	58	74.7723848691388	0.000704641350574686	7034.77238486914	yes	no
M8	C7	R2	lambda	62	20	58	72.3009455499352	0.00131923270256207	7032.30094554994	no	no
M8	C7	R2	kappa	62	20	58	69.070989661418	0.00290734865809761	7029.07098966142	no	no
M8	C7	R2	delta	62	20	58	83.0171241805675	7.66271580437961e-05	7043.01712418057	yes	no
M8	C8	R2	lambda	62	14	64	41.9699508476976	0.0436423051313747	NA	no	no
M8	C8	R2	kappa	62	14	64	38.4296953629812	0.0905412648449199	NA	no	yes
M8	C8	R2	delta	62	14	64	52.7421878289711	0.00314675348203064	NA	yes	no
M12	C0	R1	lambda	62	41	37	252.568322657594	0	454.386504475776	no	no
M12	C0	R1	kappa	62	41	37	219.993600986313	1.46549439250521e-14	421.811782804494	no	no
M12	C0	R1	delta	62	41	37	195.864461003934	2.61266563938989e-11	397.682642822116	yes	no
M12	C1	R1	lambda	62	40	38	228.148872986854	3.33066907387547e-16	445.291730129711	no	no
M12	C1	R1	kappa	62	40	38	178.57790901947	1.72551117838537e-09	395.720766162328	no	no
M12	C1	R1	delta	62	40	38	178.659213806003	1.68588798477032e-09	395.802070948861	yes	no
M12	C2	R1	lambda	62	39	39	205.424032931179	2.05502281858116e-13	439.424032931179	no	no
M12	C2	R1	kappa	62	39	39	158.190090028795	2.1680544726177e-07	392.190090028795	no	no
M12	C2	R1	delta	62	39	39	154.907507193873	5.13695223025579e-07	388.907507193873	yes	no
M12	C3	R1	lambda	62	39	39	233.294951809537	0	467.294951809537	no	no
M12	C3	R1	kappa	62	39	39	182.242915481963	2.52576626280643e-10	416.242915481963	no	no
M12	C3	R1	delta	62	39	39	177.125813731475	1.1273842970283e-09	411.125813731475	yes	no
M12	C4	R1	lambda	62	38	40	205.908323751907	6.40598685208715e-14	458.539902699275	no	no
M12	C4	R1	kappa	62	38	40	154.477149461483	2.76064410886789e-07	407.108728408852	no	no
M12	C4	R1	delta	62	38	40	153.595170686733	3.48845947351073e-07	406.226749634102	yes	no
M12	C5	R1	lambda	62	35	43	160.297826256474	4.86893469986427e-09	482.797826256474	no	no
M12	C5	R1	kappa	62	35	43	122.978111071381	9.49458095977906e-05	445.478111071381	no	no
M12	C5	R1	delta	62	35	43	117.177530143439	0.000352679878049211	439.677530143439	yes	no
M12	C6	R1	lambda	62	29	49	124.768702907253	8.59485778215152e-07	712.768702907253	no	no
M12	C6	R1	kappa	62	29	49	96.2596405272678	0.00118902770670271	684.259640527268	no	no
M12	C6	R1	delta	62	29	49	89.1895377996164	0.00529807304798668	677.189537799616	yes	no
M12	C7	R1	lambda	62	29	49	113.833865399102	1.679710913427e-05	701.833865399102	no	no
M12	C7	R1	kappa	62	29	49	97.9103208073231	0.000822394277954053	685.910320807323	no	no
M12	C7	R1	delta	62	29	49	100.334616677265	0.000472499322995201	688.334616677265	yes	no
M12	C8	R1	lambda	62	23	55	63.7282913342822	0.0426505144732018	1713.72829133428	no	no
M12	C8	R1	kappa	62	23	55	55.108854537513	0.168061916229784	1705.10885453751	no	yes
M12	C8	R1	delta	62	23	55	68.5524847129894	0.0171472511153943	1718.55248471299	yes	no
M12	C0	R2	lambda	62	31	47	162.141708683596	6.75551836692989e-11	632.141708683596	no	no
M12	C0	R2	kappa	62	31	47	154.750780230491	6.89216461680076e-10	624.750780230491	no	no
M12	C0	R2	delta	62	31	47	163.834921228648	3.93415300337097e-11	633.834921228648	yes	no
M12	C1	R2	lambda	62	30	48	136.474384535127	6.88447830965444e-08	660.11074817149	no	no
M12	C1	R2	kappa	62	30	48	118.932555364108	9.11792832847258e-06	642.568919000471	no	no
M12	C1	R2	delta	62	30	48	153.724200453428	3.62170293755071e-10	677.360564089792	yes	no
M12	C2	R2	lambda	62	29	49	120.900266369166	2.52160545011204e-06	708.900266369166	no	no
M12	C2	R2	kappa	62	29	49	104.595140571842	0.000172279765012662	692.595140571842	no	no
M12	C2	R2	delta	62	29	49	131.698429247801	1.17508582198056e-07	719.698429247801	yes	no
M12	C3	R2	lambda	62	29	49	141.290869149995	6.64227528535122e-09	729.290869149995	no	no
M12	C3	R2	kappa	62	29	49	124.303101939895	9.79688272839674e-07	712.303101939895	no	no
M12	C3	R2	delta	62	29	49	152.3135345315	2.10560568980611e-10	740.3135345315	yes	no
M12	C4	R2	lambda	62	28	50	122.625835425261	6.95281691109884e-07	789.292502091928	no	no
M12	C4	R2	kappa	62	28	50	102.773856976273	0.000139920855809494	769.44052364294	no	no
M12	C4	R2	delta	62	28	50	130.589700317097	6.79162467376315e-08	797.256366983764	yes	no
M12	C5	R2	lambda	62	25	53	88.3397807860685	0.000671298501905615	1148.33978078607	no	no
M12	C5	R2	kappa	62	25	53	70.4604489704475	0.0297973066000412	1130.46044897045	no	no
M12	C5	R2	delta	62	25	53	86.6149187520164	0.00101084270034602	1146.61491875202	yes	no
M12	C6	R2	lambda	62	19	59	63.8706504917969	0.00537838616027819	Inf	no	no
M12	C6	R2	kappa	62	19	59	54.1095627905306	0.0435340117305173	Inf	no	no
M12	C6	R2	delta	62	19	59	63.2609458636508	0.00619945613865447	Inf	yes	no
M12	C7	R2	lambda	62	19	59	60.4057587717892	0.0118294258628173	Inf	no	no
M12	C7	R2	kappa	62	19	59	56.0086644194164	0.0299448525193539	Inf	no	no
M12	C7	R2	delta	62	19	59	71.5056851750795	0.000812332733834742	Inf	yes	no
M12	C8	R2	lambda	62	13	65	30.0747640695516	0.264525174907705	NA	no	yes
M12	C8	R2	kappa	62	13	65	25.3673701209795	0.498264475328699	NA	no	yes
M12	C8	R2	delta	62	13	65	41.2307488234831	0.0294144994567095	NA	yes	no
M3	C0	R1	lambda	63	43	35	255.059307800891	0	430.059307800891	no	no
M3	C0	R1	kappa	63	43	35	215.357758957258	4.44755343664838e-13	390.357758957258	no	no
M3	C0	R1	delta	63	43	35	174.934576144789	5.00407044690121e-08	349.934576144789	yes	no
M3	C1	R1	lambda	63	42	36	228.666636518528	2.44249065417534e-15	416.49272347505	no	no
M3	C1	R1	kappa	63	42	36	181.096248855832	4.34711033836521e-09	368.922335812353	no	no
M3	C1	R1	delta	63	42	36	164.087420146721	4.08793858541756e-07	351.913507103243	yes	no
M3	C2	R1	lambda	63	41	37	207.870305713425	6.72017996805607e-13	409.688487531607	yes	no
M3	C2	R1	kappa	63	41	37	165.034280555558	1.55809040780497e-07	366.85246237374	no	no
M3	C2	R1	delta	63	41	37	152.022947205726	4.21361292279876e-06	353.841129023908	yes	no
M3	C3	R1	lambda	63	41	37	237.607721670589	0	439.425903488771	no	no
M3	C3	R1	kappa	63	41	37	183.885122007627	8.72686256592203e-10	385.703303825809	no	no
M3	C3	R1	delta	63	41	37	160.053920858545	5.67030961740045e-07	361.872102676727	yes	no
M3	C4	R1	lambda	63	40	38	209.22838894927	1.65978342181461e-13	426.371246092127	no	no
M3	C4	R1	kappa	63	40	38	163.213970240774	1.20236801626206e-07	380.356827383631	no	no
M3	C4	R1	delta	63	40	38	150.649098337433	3.04204493450921e-06	367.79195548029	yes	no
M3	C5	R1	lambda	63	37	41	161.135875522955	2.04635144385179e-08	434.469208856288	no	no
M3	C5	R1	kappa	63	37	41	123.096086201663	0.000297119354849107	396.429419534996	no	no
M3	C5	R1	delta	63	37	41	104.771258290882	0.0107743512315968	378.104591624215	yes	no
M3	C6	R1	lambda	63	31	47	126.504394018766	2.55413987793052e-06	596.504394018766	yes	no
M3	C6	R1	kappa	63	31	47	98.3750876447935	0.00224321342777467	568.375087644793	no	no
M3	C6	R1	delta	63	31	47	88.0058663626037	0.0166233248594232	558.005866362604	yes	no
M3	C7	R1	lambda	63	31	47	116.661360798266	3.31179154172689e-05	586.661360798266	no	no
M3	C7	R1	kappa	63	31	47	96.6221180392088	0.00321699550196175	566.622118039209	no	no
M3	C7	R1	delta	63	31	47	91.449735712555	0.00885750921255157	561.449735712555	yes	no
M3	C8	R1	lambda	63	25	53	64.7721908341502	0.0781207376153139	1124.77219083415	no	yes
M3	C8	R1	kappa	63	25	53	57.7066999955668	0.211795131746749	1117.70669999557	no	yes
M3	C8	R1	delta	63	25	53	72.7866506379541	0.0193531144988318	1132.78665063795	yes	no
M3	C0	R2	lambda	63	33	45	168.952757036775	5.62033752871116e-11	554.667042751061	no	no
M3	C0	R2	kappa	63	33	45	153.365888397852	6.53616993862016e-09	539.080174112137	no	no
M3	C0	R2	delta	63	33	45	165.236891470013	1.79161796509675e-10	550.951177184299	yes	no
M3	C1	R2	lambda	63	32	46	139.823382136372	1.41292086142109e-07	564.438766751757	no	no
M3	C1	R2	kappa	63	32	46	120.797162510645	2.31797800704925e-05	545.412547126029	no	no
M3	C1	R2	delta	63	32	46	155.465909908622	1.41250411367366e-09	580.081294524007	yes	no
M3	C2	R2	lambda	63	31	47	122.690426673434	7.0425608493796e-06	592.690426673434	no	no
M3	C2	R2	kappa	63	31	47	109.354305056936	0.000195850309472445	579.354305056936	no	no
M3	C2	R2	delta	63	31	47	142.331165170331	2.93958570818376e-08	612.331165170331	yes	no
M3	C3	R2	lambda	63	31	47	143.039290051648	2.38631853166638e-08	613.039290051648	no	no
M3	C3	R2	kappa	63	31	47	123.387346735648	5.8625955792202e-06	593.387346735648	no	no
M3	C3	R2	delta	63	31	47	151.951163186102	1.63379820783405e-09	621.951163186102	yes	no
M3	C4	R2	lambda	63	30	48	124.959810767825	1.80357027090849e-06	648.596174404189	no	no
M3	C4	R2	kappa	63	30	48	108.4906069772	0.00012789312310757	632.126970613564	no	no
M3	C4	R2	delta	63	30	48	141.229466420955	1.68570384317945e-08	664.865830057318	yes	no
M3	C5	R2	lambda	63	27	51	90.4888507210586	0.00136876634570082	855.488850721059	no	no
M3	C5	R2	kappa	63	27	51	72.0982070722857	0.0504523243722723	837.098207072286	no	yes
M3	C5	R2	delta	63	27	51	87.3477181417228	0.0027369243151687	852.347718141723	yes	no
M3	C6	R2	lambda	63	21	57	65.5982504229364	0.011392772188636	3485.59825042294	no	no
M3	C6	R2	kappa	63	21	57	55.655435347782	0.0771436160392442	3475.65543534778	no	yes
M3	C6	R2	delta	63	21	57	67.6879768320622	0.00723494022846038	3487.68797683206	yes	no
M3	C7	R2	lambda	63	21	57	61.0030325378141	0.0290963200901136	3481.00303253781	no	no
M3	C7	R2	kappa	63	21	57	55.1106014305648	0.0845540042441085	3475.11060143056	no	yes
M3	C7	R2	delta	63	21	57	74.6057424355238	0.00144067017206451	3494.60574243552	yes	no
M3	C8	R2	lambda	63	15	63	30.7885302544025	0.425855890439312	NA	no	yes
M3	C8	R2	kappa	63	15	63	28.4442374418203	0.546908250330296	NA	no	yes
M3	C8	R2	delta	63	15	63	49.0707796151619	0.0154587700505616	NA	yes	no
M8	C0	R1	lambda	63	42	36	265.575266798739	0	453.401353755261	no	no
M8	C0	R1	kappa	63	42	36	225.736121875232	6.43929354282591e-15	413.562208831753	no	no
M8	C0	R1	delta	63	42	36	180.482495276086	5.15430975678299e-09	368.308582232608	yes	no
M8	C1	R1	lambda	63	41	37	239.182595516397	0	441.000777334579	no	no
M8	C1	R1	kappa	63	41	37	191.474611773796	9.61842827607029e-11	393.292793591978	no	no
M8	C1	R1	delta	63	41	37	169.635339278019	4.58200603015158e-08	371.453521096201	yes	no
M8	C2	R1	lambda	63	40	38	218.38626471131	8.88178419700125e-15	435.529121854167	yes	no
M8	C2	R1	kappa	63	40	38	175.412643473522	4.23710988517456e-09	392.555500616379	no	no
M8	C2	R1	delta	63	40	38	157.570866337024	5.28149290746072e-07	374.713723479881	yes	no
M8	C3	R1	lambda	63	40	38	248.123680668422	0	465.266537811279	no	no
M8	C3	R1	kappa	63	40	38	194.263484925448	1.70585767733655e-11	411.406342068306	no	no
M8	C3	R1	delta	63	40	38	165.601839989842	6.34249565090172e-08	382.7446971327	yes	no
M8	C4	R1	lambda	63	39	39	219.744347947102	1.99840144432528e-15	453.744347947102	no	no
M8	C4	R1	kappa	63	39	39	173.592333158596	3.11230008431806e-09	407.592333158596	no	no
M8	C4	R1	delta	63	39	39	156.197017468731	3.66731951695343e-07	390.197017468731	yes	no
M8	C5	R1	lambda	63	36	42	171.651834520824	4.0805991918802e-10	468.122422756118	no	no
M8	C5	R1	kappa	63	36	42	133.474449119628	1.46071005177051e-05	429.945037354922	no	no
M8	C5	R1	delta	63	36	42	110.319177422179	0.00248063599152704	406.789765657473	yes	no
M8	C6	R1	lambda	63	30	48	137.020353016651	5.86704923533077e-08	660.656716653014	yes	no
M8	C6	R1	kappa	63	30	48	108.753450562757	0.000120005084367492	632.389814199121	no	no
M8	C6	R1	delta	63	30	48	93.5537854939014	0.0036190014435481	617.190149130265	yes	no
M8	C7	R1	lambda	63	30	48	127.177319796099	9.77751800523841e-07	650.813683432462	no	no
M8	C7	R1	kappa	63	30	48	107.00048095703	0.000182942863719449	630.636844593394	no	no
M8	C7	R1	delta	63	30	48	96.9976548438527	0.00176240295126273	620.634018480216	yes	no
M8	C8	R1	lambda	63	24	54	75.2881498319827	0.00716046629602018	1371.28814983198	no	no
M8	C8	R1	kappa	63	24	54	68.0850629133882	0.0297596490130566	1364.08506291339	no	no
M8	C8	R1	delta	63	24	54	78.3345697692518	0.00370857820708581	1374.33456976925	yes	no
M8	C0	R2	lambda	63	32	46	179.468716034623	6.85340673101109e-13	604.084100650008	no	no
M8	C0	R2	kappa	63	32	46	163.744251315825	1.08983599922396e-10	588.359635931209	no	no
M8	C0	R2	delta	63	32	46	170.784810601311	1.16175957742826e-11	595.400195216695	yes	no
M8	C1	R2	lambda	63	31	47	150.339341134241	2.67369737461109e-09	620.339341134241	no	no
M8	C1	R2	kappa	63	31	47	131.175525428609	7.12610803255131e-07	601.175525428609	no	no
M8	C1	R2	delta	63	31	47	161.01382903992	9.66757784937045e-11	631.01382903992	yes	no
M8	C2	R2	lambda	63	30	48	133.206385671319	1.77653950439449e-07	656.842749307683	no	no
M8	C2	R2	kappa	63	30	48	119.732667974899	7.38124193344625e-06	643.369031611263	no	no
M8	C2	R2	delta	63	30	48	147.879084301629	2.23772245178111e-09	671.515447937992	yes	no
M8	C3	R2	lambda	63	30	48	153.55524904948	3.81964238016508e-10	677.191612685844	no	no
M8	C3	R2	kappa	63	30	48	133.765709653469	1.51218822130872e-07	657.402073289833	no	no
M8	C3	R2	delta	63	30	48	157.4990823174	1.093579671263e-10	681.135445953763	yes	no
M8	C4	R2	lambda	63	29	49	135.475769765658	3.85045034745346e-08	723.475769765658	no	no
M8	C4	R2	kappa	63	29	49	118.868969895021	4.39085073311585e-06	706.868969895021	no	no
M8	C4	R2	delta	63	29	49	146.777385552252	1.2143891447991e-09	734.777385552252	yes	no
M8	C5	R2	lambda	63	26	52	101.004809718928	5.51499310780246e-05	992.433381147499	no	no
M8	C5	R2	kappa	63	26	52	82.4765699902506	0.00452237230517305	973.905141418822	no	no
M8	C5	R2	delta	63	26	52	92.8956372730205	0.000424018070518617	984.324208701592	yes	no
M8	C6	R2	lambda	63	20	58	76.1142094208213	0.000497443509546724	7036.11420942082	no	no
M8	C6	R2	kappa	63	20	58	66.0337982657455	0.00591610052563663	7026.03379826575	no	no
M8	C6	R2	delta	63	20	58	73.2358959633598	0.00104292447406351	7033.23589596336	yes	no
M8	C7	R2	lambda	63	20	58	71.5189915356466	0.00160237354297421	7031.51899153565	no	no
M8	C7	R2	kappa	63	20	58	65.4889643483862	0.00669652410652899	7025.48896434839	no	no
M8	C7	R2	delta	63	20	58	80.1536615668215	0.000169074088960497	7040.15366156682	yes	no
M8	C8	R2	lambda	63	14	64	41.304489252235	0.0503488697881965	NA	no	yes
M8	C8	R2	kappa	63	14	64	38.8226003596417	0.0838187105836349	NA	no	yes
M8	C8	R2	delta	63	14	64	54.6186987464596	0.0018888790818965	NA	yes	no
M12	C0	R1	lambda	63	41	37	253.680080026247	0	455.498261844429	no	no
M12	C0	R1	kappa	63	41	37	212.589540584137	1.53765888910584e-13	414.407722402319	no	no
M12	C0	R1	delta	63	41	37	170.334841529943	3.79466673638973e-08	372.153023348125	yes	no
M12	C1	R1	lambda	63	40	38	227.287408743905	4.44089209850063e-16	444.430265886762	no	no
M12	C1	R1	kappa	63	40	38	178.328030482702	1.85312265532644e-09	395.470887625559	no	no
M12	C1	R1	delta	63	40	38	159.487685531875	3.21112497592146e-07	376.630542674733	yes	no
M12	C2	R1	lambda	63	39	39	206.491077938802	1.46327394645596e-13	440.491077938802	yes	no
M12	C2	R1	kappa	63	39	39	162.266062182429	7.27150990531555e-08	396.266062182429	no	no
M12	C2	R1	delta	63	39	39	147.42321259088	3.45518799316213e-06	381.42321259088	yes	no
M12	C3	R1	lambda	63	39	39	236.228493895922	0	470.228493895922	no	no
M12	C3	R1	kappa	63	39	39	181.116903634352	3.51919493546404e-10	415.116903634352	no	no
M12	C3	R1	delta	63	39	39	155.454186243699	4.45439154006522e-07	389.454186243699	yes	no
M12	C4	R1	lambda	63	38	40	207.849161174603	3.41948691584548e-14	460.480740121971	no	no
M12	C4	R1	kappa	63	38	40	160.445751867499	5.50349407157924e-08	413.077330814867	no	no
M12	C4	R1	delta	63	38	40	146.049363722587	2.46154730110248e-06	398.680942669956	yes	no
M12	C5	R1	lambda	63	35	43	159.756647748332	5.70199598648458e-09	482.256647748332	no	no
M12	C5	R1	kappa	63	35	43	120.327867828534	0.000174470581849273	442.827867828534	no	no
M12	C5	R1	delta	63	35	43	100.171523676036	0.0104597728167485	422.671523676036	yes	no
M12	C6	R1	lambda	63	29	49	125.125166244143	7.77335333879137e-07	713.125166244143	yes	no
M12	C6	R1	kappa	63	29	49	95.6068692716641	0.00137291691021335	683.606869271664	no	no
M12	C6	R1	delta	63	29	49	83.4061317477579	0.0160866418047526	671.406131747758	yes	no
M12	C7	R1	lambda	63	29	49	115.282133023599	1.14761302041355e-05	703.282133023599	no	no
M12	C7	R1	kappa	63	29	49	93.8538996659332	0.0020084956882559	681.853899665933	no	no
M12	C7	R1	delta	63	29	49	86.8500010977091	0.00840998195943043	674.850001097709	yes	no
M12	C8	R1	lambda	63	23	55	63.3929630594832	0.0452757953579842	1713.39296305948	no	no
M12	C8	R1	kappa	63	23	55	54.9384816222913	0.172050306574445	1704.93848162229	no	yes
M12	C8	R1	delta	63	23	55	68.1869160231083	0.0184333874568799	1718.18691602311	yes	no
M12	C0	R2	lambda	63	31	47	167.573529262132	1.17957865697349e-11	637.573529262132	no	no
M12	C0	R2	kappa	63	31	47	150.597670024731	2.47128462138591e-09	620.597670024731	no	no
M12	C0	R2	delta	63	31	47	160.637156855167	1.08934861131615e-10	630.637156855167	yes	no
M12	C1	R2	lambda	63	30	48	138.444154361749	3.85851905981838e-08	662.080517998113	no	no
M12	C1	R2	kappa	63	30	48	118.028944137515	1.15585055604495e-05	641.665307773879	no	no
M12	C1	R2	delta	63	30	48	150.866175293777	8.86895334950566e-10	674.50253893014	yes	no
M12	C2	R2	lambda	63	29	49	121.311198898812	2.25194908276549e-06	709.311198898812	no	no
M12	C2	R2	kappa	63	29	49	106.586086683806	0.000105964466506792	694.586086683806	no	no
M12	C2	R2	delta	63	29	49	137.731430555485	1.95831354465881e-08	725.731430555485	yes	no
M12	C3	R2	lambda	63	29	49	141.660062276981	5.93183246966333e-09	729.660062276981	no	no
M12	C3	R2	kappa	63	29	49	120.619128362373	2.72399602729845e-06	708.619128362373	no	no
M12	C3	R2	delta	63	29	49	147.351428571256	1.01436636867902e-09	735.351428571256	yes	no
M12	C4	R2	lambda	63	28	50	123.580582993158	5.28907501351483e-07	790.247249659825	no	no
M12	C4	R2	kappa	63	28	50	105.722388603925	6.69524592575854e-05	772.389055270591	no	no
M12	C4	R2	delta	63	28	50	136.629731806109	1.09200730680215e-08	803.296398472775	yes	no
M12	C5	R2	lambda	63	25	53	89.1096229464358	0.00055773910803647	1149.10962294644	no	no
M12	C5	R2	kappa	63	25	53	69.3299886991563	0.0364721102591639	1129.32998869916	no	no
M12	C5	R2	delta	63	25	53	82.747983526877	0.0024535466125345	1142.74798352688	yes	no
M12	C6	R2	lambda	63	19	59	64.2190226483137	0.00495592891245189	Inf	no	no
M12	C6	R2	kappa	63	19	59	52.8872169746526	0.0548825718960946	Inf	no	yes
M12	C6	R2	delta	63	19	59	63.0882422172163	0.00645237928979081	Inf	yes	no
M12	C7	R2	lambda	63	19	59	59.6238047631471	0.0140387611428195	Inf	no	no
M12	C7	R2	kappa	63	19	59	52.3423830572893	0.0607067699992929	Inf	no	yes
M12	C7	R2	delta	63	19	59	70.006007820678	0.00119575478690714	Inf	yes	no
M12	C8	R2	lambda	63	13	65	29.4093024797355	0.292800617944917	NA	no	yes
M12	C8	R2	kappa	63	13	65	25.6760190685448	0.48101975366869	NA	no	yes
M12	C8	R2	delta	63	13	65	44.4710450003161	0.0134443737465164	NA	yes	no
M3	C0	R1	lambda	64	43	35	252.021668392432	0	427.021668392432	no	no
M3	C0	R1	kappa	64	43	35	221.052097564052	7.60502771868232e-14	396.052097564052	no	no
M3	C0	R1	delta	64	43	35	196.674237233221	1.19046661417599e-10	371.674237233221	yes	no
M3	C1	R1	lambda	64	42	36	227.474484095565	3.66373598126302e-15	415.300571052087	no	no
M3	C1	R1	kappa	64	42	36	181.327994249906	4.07586708828234e-09	369.154081206428	no	no
M3	C1	R1	delta	64	42	36	190.948936306463	2.66065836029838e-10	378.775023262985	yes	no
M3	C2	R1	lambda	64	41	37	207.781620320039	6.90780765921772e-13	409.59980213822	no	no
M3	C2	R1	kappa	64	41	37	164.533002326256	1.77724414407443e-07	366.351184144438	no	no
M3	C2	R1	delta	64	41	37	177.901092581984	4.74498962343972e-09	379.719274400165	yes	no
M3	C3	R1	lambda	64	41	37	235.849219714078	1.11022302462516e-16	437.66740153226	no	no
M3	C3	R1	kappa	64	41	37	187.377595366691	3.18784998398769e-10	389.195777184873	no	no
M3	C3	R1	delta	64	41	37	189.227527858812	1.85988224821187e-10	391.045709676994	yes	no
M3	C4	R1	lambda	64	40	38	208.090431489711	2.37698749572246e-13	425.233288632568	no	no
M3	C4	R1	kappa	64	40	38	163.428340090811	1.13563336956446e-07	380.571197233668	no	no
M3	C4	R1	delta	64	40	38	176.944910353623	2.74691192014842e-09	394.08776749648	yes	no
M3	C5	R1	lambda	64	37	41	160.170703212758	2.68289291893709e-08	433.504036546091	no	no
M3	C5	R1	kappa	64	37	41	126.20764077442	0.000149530216556171	399.540974107753	no	no
M3	C5	R1	delta	64	37	41	134.141427199207	2.37804383799167e-05	407.47476053254	yes	no
M3	C6	R1	lambda	64	31	47	126.648371358879	2.45695524858647e-06	596.648371358879	no	no
M3	C6	R1	kappa	64	31	47	101.930787583791	0.00105260356883274	571.930787583791	no	no
M3	C6	R1	delta	64	31	47	114.361009422611	5.86618145780315e-05	584.361009422611	yes	no
M3	C7	R1	lambda	64	31	47	115.323653196421	4.6240782734186e-05	585.323653196421	no	no
M3	C7	R1	kappa	64	31	47	101.590247124418	0.00113333165437079	571.590247124418	no	no
M3	C7	R1	delta	64	31	47	110.804849247662	0.000138894137638013	580.804849247662	yes	no
M3	C8	R1	lambda	64	25	53	64.4549958303857	0.0821018123987541	1124.45499583039	no	yes
M3	C8	R1	kappa	64	25	53	58.3161598564133	0.196171017991428	1118.31615985641	no	yes
M3	C8	R1	delta	64	25	53	85.2614573297471	0.00138557772129744	1145.26145732975	yes	no
M3	C0	R2	lambda	64	33	45	158.410790112328	1.44701495230493e-09	544.125075826614	no	no
M3	C0	R2	kappa	64	33	45	157.0957466617	2.15027906591558e-09	542.810032375986	no	no
M3	C0	R2	delta	64	33	45	181.777623169256	9.21152043531492e-13	567.491908883542	yes	no
M3	C1	R2	lambda	64	32	46	138.915349450228	1.82669056436602e-07	563.530734065612	no	no
M3	C1	R2	kappa	64	32	46	120.419501809128	2.54822667103971e-05	545.034886424513	no	no
M3	C1	R2	delta	64	32	46	174.48844620342	3.50564022255639e-12	599.103830818805	yes	no
M3	C2	R2	lambda	64	31	47	122.330065420584	7.74032207606634e-06	592.330065420584	no	no
M3	C2	R2	kappa	64	31	47	109.528341219441	0.000187986466480772	579.528341219441	no	no
M3	C2	R2	delta	64	31	47	160.286821741286	1.21710863609792e-10	630.286821741286	yes	no
M3	C3	R2	lambda	64	31	47	142.484948912924	2.80960591458879e-08	612.484948912924	no	no
M3	C3	R2	kappa	64	31	47	127.847379804895	1.77620166541548e-06	597.847379804895	no	no
M3	C3	R2	delta	64	31	47	173.034178243892	1.97952765290665e-12	643.034178243892	yes	no
M3	C4	R2	lambda	64	30	48	123.957573497558	2.37198172758912e-06	647.593937133922	no	no
M3	C4	R2	kappa	64	30	48	110.087013004229	8.66776772826539e-05	633.723376640593	no	no
M3	C4	R2	delta	64	30	48	159.062240160879	6.62914168003681e-11	682.698603797243	yes	no
M3	C5	R2	lambda	64	27	51	90.4740177896185	0.00137334302857717	855.474017789619	no	no
M3	C5	R2	kappa	64	27	51	73.6303513233592	0.0390855555887343	838.630351323359	no	no
M3	C5	R2	delta	64	27	51	108.538217112359	1.56605622930739e-05	873.538217112359	yes	no
M3	C6	R2	lambda	64	21	57	65.5853270545439	0.0114242159750856	3485.58532705454	no	no
M3	C6	R2	kappa	64	21	57	60.2667913285068	0.0335349338505055	3480.26679132851	no	no
M3	C6	R2	delta	64	21	57	85.8910564032681	7.57308007203195e-05	3505.89105640327	yes	no
M3	C7	R2	lambda	64	21	57	61.2547688934285	0.0277025886017134	3481.25476889343	no	no
M3	C7	R2	kappa	64	21	57	59.732185091769	0.0371210305361891	3479.73218509177	no	no
M3	C7	R2	delta	64	21	57	85.8174597231464	7.72843747379737e-05	3505.81745972315	yes	no
M3	C8	R2	lambda	64	15	63	30.8057541886599	0.425001009956925	NA	no	yes
M3	C8	R2	kappa	64	15	63	29.5532202161292	0.488696030797556	NA	no	yes
M3	C8	R2	delta	64	15	63	51.6309652624883	0.00834463930574914	NA	yes	no
M8	C0	R1	lambda	64	42	36	262.537627394029	0	450.36371435055	no	no
M8	C0	R1	kappa	64	42	36	231.430460796023	9.99200722162641e-16	419.256547752545	no	no
M8	C0	R1	delta	64	42	36	202.450688435402	8.9473983777566e-12	390.276775391924	yes	no
M8	C1	R1	lambda	64	41	37	237.990443097132	0	439.808624915313	no	no
M8	C1	R1	kappa	64	41	37	191.706357481901	8.98334739929396e-11	393.524539300082	no	no
M8	C1	R1	delta	64	41	37	196.725387508645	2.01876293459691e-11	398.543569326827	yes	no
M8	C2	R1	lambda	64	40	38	218.297579321628	9.10382880192628e-15	435.440436464485	no	no
M8	C2	R1	kappa	64	40	38	174.911365558234	4.87957263484162e-09	392.054222701091	no	no
M8	C2	R1	delta	64	40	38	183.677543784165	3.96058963403334e-10	400.820400927022	yes	no
M8	C3	R1	lambda	64	40	38	246.365178715714	0	463.508035858571	no	no
M8	C3	R1	kappa	64	40	38	197.755958598716	5.89528426075958e-12	414.898815741573	no	no
M8	C3	R1	delta	64	40	38	195.003979060993	1.36313182963477e-11	412.146836203851	yes	no
M8	C4	R1	lambda	64	39	39	218.606390491347	2.88657986402541e-15	452.606390491347	no	no
M8	C4	R1	kappa	64	39	39	173.806703322835	2.9275796231687e-09	407.806703322835	no	no
M8	C4	R1	delta	64	39	39	182.721361555805	2.19282259017461e-10	416.721361555805	yes	no
M8	C5	R1	lambda	64	36	42	170.686662214325	5.44742806418697e-10	467.157250449619	no	no
M8	C5	R1	kappa	64	36	42	136.586004006414	6.75334713373665e-06	433.056592241708	no	no
M8	C5	R1	delta	64	36	42	139.917878401389	2.90178526507479e-06	436.388466636683	yes	no
M8	C6	R1	lambda	64	30	48	137.164330360468	5.62436308637615e-08	660.800693996832	no	no
M8	C6	R1	kappa	64	30	48	112.309150815768	4.99759734732264e-05	635.945514452132	no	no
M8	C6	R1	delta	64	30	48	120.137460624793	6.62986769828233e-06	643.773824261156	yes	no
M8	C7	R1	lambda	64	30	48	125.839612198057	1.41601876568753e-06	649.475975834421	no	no
M8	C7	R1	kappa	64	30	48	111.968610356442	5.44133799775803e-05	635.604973992806	no	no
M8	C7	R1	delta	64	30	48	116.581300449843	1.68462668105329e-05	640.217664086207	yes	no
M8	C8	R1	lambda	64	24	54	74.9709548320219	0.0076543747187332	1370.97095483202	no	no
M8	C8	R1	kappa	64	24	54	68.6945230884377	0.0265826079879983	1364.69452308844	no	no
M8	C8	R1	delta	64	24	54	91.0379085319287	0.00017629707302369	1387.03790853193	yes	no
M8	C0	R2	lambda	64	32	46	168.926749113925	2.10813588807923e-11	593.54213372931	no	no
M8	C0	R2	kappa	64	32	46	167.474109893672	3.35068639500946e-11	592.089494509057	no	no
M8	C0	R2	delta	64	32	46	187.554074371438	4.61852778244065e-14	612.169458986823	yes	no
M8	C1	R2	lambda	64	31	47	149.431308451794	3.52370110867639e-09	619.431308451794	no	no
M8	C1	R2	kappa	64	31	47	130.797865041123	7.91154718737808e-07	600.797865041123	no	no
M8	C1	R2	delta	64	31	47	180.264897405602	1.783018177548e-13	650.264897405602	yes	no
M8	C2	R2	lambda	64	30	48	132.846024422173	1.970354710501e-07	656.482388058536	no	no
M8	C2	R2	kappa	64	30	48	119.906704451418	7.04855185806874e-06	643.543068087782	no	no
M8	C2	R2	delta	64	30	48	166.063272943468	6.82132128559942e-12	689.699636579831	yes	no
M8	C3	R2	lambda	64	30	48	153.00090791456	4.54721815756898e-10	676.637271550924	no	no
M8	C3	R2	kappa	64	30	48	138.22574303692	4.11548820578034e-08	661.862106673284	no	no
M8	C3	R2	delta	64	30	48	178.810629446073	9.59232693276135e-14	702.446993082437	yes	no
M8	C4	R2	lambda	64	29	49	134.473532499194	5.18758548340159e-08	722.473532499194	no	no
M8	C4	R2	kappa	64	29	49	120.465376236254	2.84130283478845e-06	708.465376236254	no	no
M8	C4	R2	delta	64	29	49	164.838691363061	3.52207152332085e-12	752.838691363061	yes	no
M8	C5	R2	lambda	64	26	52	100.989976791185	5.53638505854659e-05	992.418548219757	no	no
M8	C5	R2	kappa	64	26	52	84.0087145553535	0.00325720200355062	975.437285983925	no	no
M8	C5	R2	delta	64	26	52	114.314668314541	1.42364806599016e-06	1005.74323974311	yes	no
M8	C6	R2	lambda	64	20	58	76.1012860561329	0.000499127122812637	7036.10128605613	no	no
M8	C6	R2	kappa	64	20	58	70.6451545604844	0.00198660896035996	7030.64515456048	no	no
M8	C6	R2	delta	64	20	58	91.6675076054498	6.22927604776446e-06	7051.66750760545	yes	no
M8	C7	R2	lambda	64	20	58	71.7707278950647	0.00150546937237472	7031.77072789506	no	no
M8	C7	R2	kappa	64	20	58	70.1105483237934	0.00226299816228248	7030.11054832379	no	no
M8	C7	R2	delta	64	20	58	91.5939109253281	6.36814209531433e-06	7051.59391092533	yes	no
M8	C8	R2	lambda	64	14	64	41.3217131902962	0.0501645602718361	NA	no	yes
M8	C8	R2	kappa	64	14	64	39.9315834481536	0.0670607897287758	NA	no	yes
M8	C8	R2	delta	64	14	64	57.40741646467	0.000863598602637627	NA	yes	no
M12	C0	R1	lambda	64	41	37	250.642440619022	0	452.460622437204	no	no
M12	C0	R1	kappa	64	41	37	218.283879281721	2.53130849614536e-14	420.102061099903	no	no
M12	C0	R1	delta	64	41	37	190.804682732462	1.17145515510231e-10	392.622864550643	yes	no
M12	C1	R1	lambda	64	40	38	226.095256322125	6.66133814775094e-16	443.238113464982	no	no
M12	C1	R1	kappa	64	40	38	178.559775967599	1.73447267659554e-09	395.702633110456	no	no
M12	C1	R1	delta	64	40	38	185.079381805704	2.62936894479537e-10	402.222238948561	yes	no
M12	C2	R1	lambda	64	39	39	206.402392546599	1.50546242139171e-13	440.402392546599	no	no
M12	C2	R1	kappa	64	39	39	161.764784043948	8.32745606915708e-08	395.764784043948	no	no
M12	C2	R1	delta	64	39	39	172.031538081224	4.85097839675319e-09	406.031538081224	yes	no
M12	C3	R1	lambda	64	39	39	234.469991940669	0	468.469991940669	no	no
M12	C3	R1	kappa	64	39	39	184.609377084412	1.25228161174107e-10	418.609377084412	no	no
M12	C3	R1	delta	64	39	39	183.357973358053	1.81615056327189e-10	417.357973358053	yes	no
M12	C4	R1	lambda	64	38	40	206.711203716301	4.94049245958195e-14	459.34278266367	no	no
M12	C4	R1	kappa	64	38	40	160.660121808532	5.18901297485996e-08	413.2917007559	no	no
M12	C4	R1	delta	64	38	40	171.075355852864	2.76878275862202e-09	423.706934800232	yes	no
M12	C5	R1	lambda	64	35	43	158.791475439318	7.55024154308614e-09	481.291475439318	no	no
M12	C5	R1	kappa	64	35	43	123.439422492112	8.52778371317475e-05	445.939422492112	no	no
M12	C5	R1	delta	64	35	43	128.271872698448	2.69908042979106e-05	450.771872698448	yes	no
M12	C6	R1	lambda	64	29	49	125.26914358544	7.46379711702438e-07	713.26914358544	no	no
M12	C6	R1	kappa	64	29	49	99.1625693014829	0.000618823854167783	687.162569301483	no	no
M12	C6	R1	delta	64	29	49	108.491454921852	6.60023686192002e-05	696.491454921852	yes	no
M12	C7	R1	lambda	64	29	49	113.944425423011	1.63180458443435e-05	701.944425423011	no	no
M12	C7	R1	kappa	64	29	49	98.822028842139	0.00066884871099282	686.822028842139	no	no
M12	C7	R1	delta	64	29	49	104.935294746902	0.000158653571337819	692.935294746903	yes	no
M12	C8	R1	lambda	64	23	55	63.0757680569762	0.0478861743500586	1713.07576805698	no	no
M12	C8	R1	kappa	64	23	55	55.5479415741344	0.15809513922414	1705.54794157413	no	yes
M12	C8	R1	delta	64	23	55	79.391902828988	0.00161554339667602	1729.39190282899	yes	no
M12	C0	R2	lambda	64	31	47	157.031562338919	3.38826633417e-10	627.031562338919	no	no
M12	C0	R2	kappa	64	31	47	154.32752837937	7.85757681143195e-10	624.32752837937	no	no
M12	C0	R2	delta	64	31	47	175.908068668497	7.6483264166427e-13	645.908068668497	yes	no
M12	C1	R2	lambda	64	30	48	137.536121676788	5.04240093013308e-08	661.172485313152	no	no
M12	C1	R2	kappa	64	30	48	117.651283526821	1.27570933167176e-05	641.287647163184	no	no
M12	C1	R2	delta	64	30	48	168.618891702661	2.93720603394831e-12	692.255255339025	yes	no
M12	C2	R2	lambda	64	29	49	120.950837647144	2.48679154835063e-06	708.950837647144	no	no
M12	C2	R2	kappa	64	29	49	106.760122937133	0.000101513786119112	694.760122937133	no	no
M12	C2	R2	delta	64	29	49	154.417267240527	1.07185482711714e-10	742.417267240527	yes	no
M12	C3	R2	lambda	64	29	49	141.105721139514	7.02950475606201e-09	729.105721139514	no	no
M12	C3	R2	kappa	64	29	49	125.079161522617	7.87488929065994e-07	713.079161522617	no	no
M12	C3	R2	delta	64	29	49	167.164623743133	1.61870516990348e-12	755.164623743133	yes	no
M12	C4	R2	lambda	64	28	50	122.578345724149	7.04777169069359e-07	789.245012390815	no	no
M12	C4	R2	kappa	64	28	50	107.31879472195	4.45619818739695e-05	773.985461388617	no	no
M12	C4	R2	delta	64	28	50	153.19268566012	5.69569946762272e-11	819.859352326787	yes	no
M12	C5	R2	lambda	64	25	53	89.0947900161789	0.000559742640132921	1149.09479001618	no	no
M12	C5	R2	kappa	64	25	53	70.8621330410514	0.0276986405963792	1130.86213304105	no	no
M12	C5	R2	delta	64	25	53	102.6686626116	1.67620942155278e-05	1162.6686626116	yes	no
M12	C6	R2	lambda	64	19	59	64.2060992811043	0.00497103125340159	Inf	no	no
M12	C6	R2	kappa	64	19	59	57.4985730461991	0.022067905909019	Inf	no	no
M12	C6	R2	delta	64	19	59	80.021501902509	7.98152774609262e-05	Inf	yes	no
M12	C7	R2	lambda	64	19	59	59.875541120019	0.0132894926472064	Inf	no	no
M12	C7	R2	kappa	64	19	59	56.9639668094901	0.024650529424902	Inf	no	no
M12	C7	R2	delta	64	19	59	79.9479052223874	8.15003617748999e-05	Inf	yes	no
M12	C8	R2	lambda	64	13	65	29.4265264152505	0.292045996635449	NA	no	yes
M12	C8	R2	kappa	64	13	65	26.7850019338502	0.420673831465112	NA	no	yes
M12	C8	R2	delta	64	13	65	45.7614107617293	0.00969822149393362	NA	yes	no
M3	C0	R1	lambda	65	43	35	253.452559749215	0	428.452559749215	no	no
M3	C0	R1	kappa	65	43	35	222.246431218605	5.22915044598449e-14	397.246431218605	no	no
M3	C0	R1	delta	65	43	35	204.974761612372	1.0353162771537e-11	379.974761612372	yes	no
M3	C1	R1	lambda	65	42	36	230.006107191213	1.66533453693773e-15	417.832194147735	no	no
M3	C1	R1	kappa	65	42	36	181.886645756738	3.48863649080045e-09	369.71273271326	no	no
M3	C1	R1	delta	65	42	36	183.342477086845	2.32186703197357e-09	371.168564043367	yes	no
M3	C2	R1	lambda	65	41	37	210.090794531536	3.36508598763885e-13	411.908976349718	no	no
M3	C2	R1	kappa	65	41	37	162.747932334639	2.83164438341643e-07	364.566114152821	no	no
M3	C2	R1	delta	65	41	37	155.636369269754	1.73006322934377e-06	357.454551087936	yes	no
M3	C3	R1	lambda	65	41	37	238.206612842906	0	440.024794661087	no	no
M3	C3	R1	kappa	65	41	37	188.449676661579	2.33387087433812e-10	390.267858479761	no	no
M3	C3	R1	delta	65	41	37	182.72302207674	1.21639376349236e-09	384.541203894922	yes	no
M3	C4	R1	lambda	65	40	38	209.247408402753	1.64979141459298e-13	426.39026554561	no	no
M3	C4	R1	kappa	65	40	38	157.085526631385	5.98553285602321e-07	374.228383774242	no	no
M3	C4	R1	delta	65	40	38	152.775650357141	1.79044463355371e-06	369.918507499999	yes	no
M3	C5	R1	lambda	65	37	41	160.559713627421	2.405801424743e-08	433.893046960755	no	no
M3	C5	R1	kappa	65	37	41	126.828638803432	0.000130068140760886	400.161972136766	no	no
M3	C5	R1	delta	65	37	41	122.584388878321	0.000331985535689028	395.917722211655	yes	no
M3	C6	R1	lambda	65	31	47	128.659720368217	1.42371000488861e-06	598.659720368217	no	no
M3	C6	R1	kappa	65	31	47	101.190734629966	0.0012354970303331	571.190734629966	no	no
M3	C6	R1	delta	65	31	47	91.2963544041308	0.00911652833690291	561.296354404131	yes	no
M3	C7	R1	lambda	65	31	47	117.369631084257	2.77124007204144e-05	587.369631084257	no	no
M3	C7	R1	kappa	65	31	47	103.156033004175	0.000804896790628007	573.156033004175	no	no
M3	C7	R1	delta	65	31	47	103.620918146148	0.000726272152242413	573.620918146148	yes	no
M3	C8	R1	lambda	65	25	53	65.4173470577714	0.0705130409502669	1125.41734705777	no	yes
M3	C8	R1	kappa	65	25	53	56.757420262833	0.237765993352982	1116.75742026283	no	yes
M3	C8	R1	delta	65	25	53	65.6471718015171	0.0679560625439843	1125.64717180152	yes	no
M3	C0	R2	lambda	65	33	45	155.939056874938	3.0411575480116e-09	541.653342589224	no	no
M3	C0	R2	kappa	65	33	45	152.531982646448	8.360271031016e-09	538.246268360734	no	no
M3	C0	R2	delta	65	33	45	162.332483795318	4.38660330281948e-10	548.046769509604	yes	no
M3	C1	R2	lambda	65	32	46	138.974946818456	1.79622286267112e-07	563.590331433841	no	no
M3	C1	R2	kappa	65	32	46	119.679559218113	3.06526669712204e-05	544.294943833497	no	no
M3	C1	R2	delta	65	32	46	150.828257504164	5.72379066365869e-09	575.443642119549	yes	no
M3	C2	R2	lambda	65	31	47	123.808811224657	5.24493872777754e-06	593.808811224657	no	no
M3	C2	R2	kappa	65	31	47	106.314564090531	0.000396194396233951	576.314564090531	no	no
M3	C2	R2	delta	65	31	47	125.948428336355	2.96587932380188e-06	595.948428336355	yes	no
M3	C3	R2	lambda	65	31	47	143.168192846607	2.29726638822925e-08	613.168192846607	no	no
M3	C3	R2	kappa	65	31	47	128.221127128415	1.6045443723689e-06	598.221127128415	no	no
M3	C3	R2	delta	65	31	47	149.70213445841	3.24555948783001e-09	619.70213445841	yes	no
M3	C4	R2	lambda	65	30	48	124.765113177288	1.90241547215475e-06	648.401476813652	no	no
M3	C4	R2	kappa	65	30	48	103.600379083655	0.000406183279807459	627.236742720019	no	no
M3	C4	R2	delta	65	30	48	124.100672297546	2.28123572043604e-06	647.73703593391	yes	no
M3	C5	R2	lambda	65	27	51	90.1964698965874	0.00146169294223963	855.196469896587	no	no
M3	C5	R2	kappa	65	27	51	70.0827212511987	0.0695901639567416	835.082721251199	no	yes
M3	C5	R2	delta	65	27	51	86.6508400622922	0.00317931580866038	851.650840062292	yes	no
M3	C6	R2	lambda	65	21	57	66.2810013831649	0.0098399668967688	3486.28100138316	no	no
M3	C6	R2	kappa	65	21	57	53.8009817868235	0.104769495854249	3473.80098178682	no	yes
M3	C6	R2	delta	65	21	57	60.8618015724131	0.0299051290956105	3480.86180157241	yes	no
M3	C7	R2	lambda	65	21	57	61.5428582033619	0.0261805457641948	3481.54285820336	no	no
M3	C7	R2	kappa	65	21	57	58.6903633547943	0.0450820154637867	3478.69036335479	no	no
M3	C7	R2	delta	65	21	57	70.4385600930291	0.00388391667513699	3490.43856009303	yes	no
M3	C8	R2	lambda	65	15	63	31.4952936772854	0.391360437961694	NA	no	yes
M3	C8	R2	kappa	65	15	63	24.7726898289171	0.736001655991536	NA	no	yes
M3	C8	R2	delta	65	15	63	39.260347405242	0.120002511756128	NA	yes	no
M8	C0	R1	lambda	65	42	36	263.968518765557	0	451.794605722079	no	no
M8	C0	R1	kappa	65	42	36	231.701341677293	8.88178419700125e-16	419.527428633815	no	no
M8	C0	R1	delta	65	42	36	213.649516853299	2.91100477056716e-13	401.475603809821	yes	no
M8	C1	R1	lambda	65	41	37	240.522066207559	0	442.340248025741	no	no
M8	C1	R1	kappa	65	41	37	191.341556215423	1.0002898509498e-10	393.159738033605	no	no
M8	C1	R1	delta	65	41	37	192.017232327772	8.19605494584152e-11	393.835414145954	yes	no
M8	C2	R1	lambda	65	40	38	220.60675354787	4.32986979603811e-15	437.749610690727	no	no
M8	C2	R1	kappa	65	40	38	172.202842793324	1.04079003193647e-08	389.345699936181	no	no
M8	C2	R1	delta	65	40	38	164.311124510682	8.97067861105327e-08	381.453981653539	yes	no
M8	C3	R1	lambda	65	40	38	248.722571859195	0	465.865429002052	no	no
M8	C3	R1	kappa	65	40	38	197.904587120224	5.63316060464558e-12	415.047444263081	no	no
M8	C3	R1	delta	65	40	38	191.397777317667	4.04258848618611e-11	408.540634460524	yes	no
M8	C4	R1	lambda	65	39	39	219.763367419042	1.99840144432528e-15	453.763367419042	no	no
M8	C4	R1	kappa	65	39	39	166.540437090029	2.2570916136111e-08	400.540437090029	no	no
M8	C4	R1	delta	65	39	39	161.450405598069	9.06500208230909e-08	395.450405598069	yes	no
M8	C5	R1	lambda	65	36	42	171.075672643767	4.84928319721689e-10	467.546260879062	no	no
M8	C5	R1	kappa	65	36	42	136.283549262117	7.28470308231088e-06	432.754137497411	no	no
M8	C5	R1	delta	65	36	42	131.259144119249	2.50312781941986e-05	427.729732354543	yes	no
M8	C6	R1	lambda	65	30	48	139.175679384551	3.10758825339263e-08	662.812043020915	no	no
M8	C6	R1	kappa	65	30	48	110.645645088651	7.55473227781467e-05	634.282008725015	no	no
M8	C6	R1	delta	65	30	48	99.971109645058	0.000922716050878458	623.607473281422	yes	no
M8	C7	R1	lambda	65	30	48	127.885590100546	8.02679654188232e-07	651.52195373691	no	no
M8	C7	R1	kappa	65	30	48	112.61094346282	4.63374646975101e-05	636.247307099183	no	no
M8	C7	R1	delta	65	30	48	112.295673387075	5.01447426162205e-05	635.932037023439	yes	no
M8	C8	R1	lambda	65	24	54	75.9333060740606	0.00624537023027505	1371.93330607406	no	no
M8	C8	R1	kappa	65	24	54	66.2123307214778	0.0417055655678154	1362.21233072148	no	no
M8	C8	R1	delta	65	24	54	74.3219270424442	0.00876415968187061	1370.32192704244	yes	no
M8	C0	R2	lambda	65	32	46	166.455015891281	4.63161731190098e-11	591.070400506665	no	no
M8	C0	R2	kappa	65	32	46	161.986893105137	1.88977389292688e-10	586.602277720521	no	no
M8	C0	R2	delta	65	32	46	171.007239036245	1.08151265720835e-11	595.62262365163	yes	no
M8	C1	R2	lambda	65	31	47	149.490905834803	3.46054407351915e-09	619.490905834803	no	no
M8	C1	R2	kappa	65	31	47	129.134469676797	1.25040797727127e-06	599.134469676797	no	no
M8	C1	R2	delta	65	31	47	159.503012745092	1.55908175258901e-10	629.503012745092	yes	no
M8	C2	R2	lambda	65	30	48	134.324770240991	1.286659166988e-07	657.961133877354	no	no
M8	C2	R2	kappa	65	30	48	115.769474549215	2.07717292516341e-05	639.405838185579	no	no
M8	C2	R2	delta	65	30	48	134.623183577282	1.18015578864927e-07	658.259547213645	yes	no
M8	C3	R2	lambda	65	30	48	153.684151862896	3.66768615478463e-10	677.320515499259	no	no
M8	C3	R2	kappa	65	30	48	137.67603758706	4.83908658699406e-08	661.312401223424	no	no
M8	C3	R2	delta	65	30	48	158.376889699337	8.2587714445026e-11	682.013253335701	yes	no
M8	C4	R2	lambda	65	29	49	135.281072193577	4.08045762734233e-08	723.281072193578	no	no
M8	C4	R2	kappa	65	29	49	113.0552895423	2.05792441650976e-05	701.0552895423	no	no
M8	C4	R2	delta	65	29	49	132.775427538473	8.56734827525685e-08	720.775427538473	yes	no
M8	C5	R2	lambda	65	26	52	100.712428912934	5.95178279754194e-05	992.141000341505	no	no
M8	C5	R2	kappa	65	26	52	79.5376317098832	0.00831099169449867	970.966203138455	no	no
M8	C5	R2	delta	65	26	52	95.3255953032194	0.00023398666403851	986.754166731791	yes	no
M8	C6	R2	lambda	65	20	58	76.7969603994989	0.000415836118983992	7036.7969603995	no	no
M8	C6	R2	kappa	65	20	58	63.2558922455079	0.0109975649799751	7023.25589224551	no	no
M8	C6	R2	delta	65	20	58	69.5365568133403	0.00259993023154648	7029.53655681334	yes	no
M8	C7	R2	lambda	65	20	58	72.0588172196512	0.00140139105006798	7032.05881721965	no	no
M8	C7	R2	kappa	65	20	58	68.1452738134391	0.00362276943544215	7028.14527381344	no	no
M8	C7	R2	delta	65	20	58	79.1133153339563	0.00022420419164082	7039.11331533396	yes	no
M8	C8	R2	lambda	65	14	64	42.0112526935746	0.0432531667582776	NA	no	no
M8	C8	R2	kappa	65	14	64	34.2276002875618	0.193479794614617	NA	no	yes
M8	C8	R2	delta	65	14	64	47.9351026461692	0.0108898179265162	NA	yes	no
M12	C0	R1	lambda	65	41	37	252.07333198359	0	453.891513801772	no	no
M12	C0	R1	kappa	65	41	37	219.920979840096	1.49880108324396e-14	421.739161658278	no	no
M12	C0	R1	delta	65	41	37	202.858929009679	3.14848147553448e-12	404.677110827861	yes	no
M12	C1	R1	lambda	65	40	38	228.626879425592	3.33066907387547e-16	445.76973656845	no	no
M12	C1	R1	kappa	65	40	38	179.561194378225	1.30220478844478e-09	396.704051521083	no	no
M12	C1	R1	delta	65	40	38	181.226644484153	8.06374189643577e-10	398.36950162701	yes	no
M12	C2	R1	lambda	65	39	39	208.711566765916	7.19424519957101e-14	442.711566765916	no	no
M12	C2	R1	kappa	65	39	39	160.422480956127	1.19525951802757e-07	394.422480956127	no	no
M12	C2	R1	delta	65	39	39	153.520536667062	7.36084975083706e-07	387.520536667062	yes	no
M12	C3	R1	lambda	65	39	39	236.827385077266	0	470.827385077266	no	no
M12	C3	R1	kappa	65	39	39	186.124225283072	7.96701593586135e-11	420.124225283072	no	no
M12	C3	R1	delta	65	39	39	180.607189474047	4.08743816571189e-10	414.607189474047	yes	no
M12	C4	R1	lambda	65	38	40	207.868180637113	3.39728245535298e-14	460.499759584481	no	no
M12	C4	R1	kappa	65	38	40	154.760075252877	2.56039412116493e-07	407.391654200246	no	no
M12	C4	R1	delta	65	38	40	150.659817754449	7.53777492090713e-07	403.291396701817	yes	no
M12	C5	R1	lambda	65	35	43	159.1804858618	6.7433773009995e-09	481.6804858618	no	no
M12	C5	R1	kappa	65	35	43	124.503187424919	6.64620727133247e-05	447.003187424919	no	no
M12	C5	R1	delta	65	35	43	120.468556275629	0.000168987789246233	442.968556275629	yes	no
M12	C6	R1	lambda	65	29	49	127.280492602596	4.21560998775661e-07	715.280492602596	no	no
M12	C6	R1	kappa	65	29	49	98.8652832514536	0.000662287856467492	686.865283251454	no	no
M12	C6	R1	delta	65	29	49	89.1805218014381	0.00530768684478844	677.180521801438	yes	no
M12	C7	R1	lambda	65	29	49	115.990403318617	9.51136783777784e-06	703.990403318617	no	no
M12	C7	R1	kappa	65	29	49	100.830581625667	0.000421088733320918	688.830581625667	no	no
M12	C7	R1	delta	65	29	49	101.505085543455	0.000359679442192284	689.505085543455	yes	no
M12	C8	R1	lambda	65	23	55	64.0381192921316	0.040343010775831	1714.03811929213	no	no
M12	C8	R1	kappa	65	23	55	54.4319688843254	0.184311658735207	1704.43196888433	no	yes
M12	C8	R1	delta	65	23	55	63.5313391988243	0.0441760166539092	1713.53133919882	yes	no
M12	C0	R2	lambda	65	31	47	154.559829109314	7.31227633998799e-10	624.559829109314	no	no
M12	C0	R2	kappa	65	31	47	150.206531267939	2.78403877729261e-09	620.206531267939	no	no
M12	C0	R2	delta	65	31	47	160.216651192625	1.24442567361882e-10	630.216651192625	yes	no
M12	C1	R2	lambda	65	30	48	137.595719052836	4.95479196560566e-08	661.232082689199	no	no
M12	C1	R2	kappa	65	30	48	117.3541078396	1.37843395908721e-05	640.990471475964	no	no
M12	C1	R2	delta	65	30	48	148.712424901472	1.73043956941399e-09	672.348788537835	yes	no
M12	C2	R2	lambda	65	29	49	122.429583459036	1.65282059416683e-06	710.429583459036	no	no
M12	C2	R2	kappa	65	29	49	103.989112712018	0.000199388924843502	691.989112712018	no	no
M12	C2	R2	delta	65	29	49	123.832595733662	1.11782741962774e-06	711.832595733662	yes	no
M12	C3	R2	lambda	65	29	49	141.788965080967	5.70187308479575e-09	729.788965080967	no	no
M12	C3	R2	kappa	65	29	49	125.895675749908	6.25153073974261e-07	713.895675749908	no	no
M12	C3	R2	delta	65	29	49	147.586301855717	9.42244060553321e-10	735.586301855717	yes	no
M12	C4	R2	lambda	65	28	50	123.385885411649	5.5931377807017e-07	790.052552078315	no	no
M12	C4	R2	kappa	65	28	50	101.274927705147	0.000201978525177671	767.941594371814	no	no
M12	C4	R2	delta	65	28	50	121.984839694853	8.34712295505469e-07	788.65150636152	yes	no
M12	C5	R2	lambda	65	25	53	88.8172421309668	0.000598522508967525	1148.81724213097	no	no
M12	C5	R2	kappa	65	25	53	67.7572698726859	0.0479040885542623	1127.75726987269	no	no
M12	C5	R2	delta	65	25	53	84.5350074595995	0.00163753085143026	1144.5350074596	yes	no
M12	C6	R2	lambda	65	19	59	64.9017736175443	0.00421631202737394	Inf	no	no
M12	C6	R2	kappa	65	19	59	51.4755304083107	0.0710519337619616	Inf	no	yes
M12	C6	R2	delta	65	19	59	58.7459689697204	0.0169624109084417	Inf	yes	no
M12	C7	R2	lambda	65	19	59	60.1636304377222	0.0124769329505282	Inf	no	no
M12	C7	R2	kappa	65	19	59	56.3649119762867	0.0278627041924456	Inf	no	no
M12	C7	R2	delta	65	19	59	68.3227274903363	0.00182966293946507	Inf	yes	no
M12	C8	R2	lambda	65	13	65	30.1160659116456	0.262830407410197	NA	no	yes
M12	C8	R2	kappa	65	13	65	22.4472384504094	0.66399591395455	NA	no	yes
M12	C8	R2	delta	65	13	65	37.1445148025492	0.0725425696352607	NA	yes	no
M3	C0	R1	lambda	66	43	35	254.587661662257	0	429.587661662257	no	no
M3	C0	R1	kappa	66	43	35	213.122787113211	8.82960371484387e-13	388.122787113211	no	no
M3	C0	R1	delta	66	43	35	192.321282085505	4.16555456794754e-10	367.321282085505	yes	no
M3	C1	R1	lambda	66	42	36	227.044865726659	4.21884749357559e-15	414.870952683181	no	no
M3	C1	R1	kappa	66	42	36	176.603105438592	1.49672214622143e-08	364.429192395114	no	no
M3	C1	R1	delta	66	42	36	172.332980464609	4.73499900399688e-08	360.15906742113	yes	no
M3	C2	R1	lambda	66	41	37	204.378264031086	1.97608596153032e-12	406.196445849268	no	no
M3	C2	R1	kappa	66	41	37	161.972820909905	3.46153635089053e-07	363.791002728087	no	no
M3	C2	R1	delta	66	41	37	166.821946400494	9.71730769183665e-08	368.640128218676	yes	no
M3	C3	R1	lambda	66	41	37	236.659871869237	1.11022302462516e-16	438.478053687419	no	no
M3	C3	R1	kappa	66	41	37	183.213220303297	1.05760122881549e-09	385.031402121478	no	no
M3	C3	R1	delta	66	41	37	171.559039166942	2.72400197953715e-08	373.377220985124	yes	no
M3	C4	R1	lambda	66	40	38	209.111859192925	1.72195591119362e-13	426.254716335782	no	no
M3	C4	R1	kappa	66	40	38	161.621332406255	1.83406715814627e-07	378.764189549112	no	no
M3	C4	R1	delta	66	40	38	168.026735521045	3.28683217309944e-08	385.169592663902	yes	no
M3	C5	R1	lambda	66	37	41	159.000798819029	3.71926618392138e-08	432.334132152363	no	no
M3	C5	R1	kappa	66	37	41	121.019984965505	0.000464425694007398	394.353318298839	no	no
M3	C5	R1	delta	66	37	41	130.310893600928	5.86637422504976e-05	403.644226934262	yes	no
M3	C6	R1	lambda	66	31	47	123.477006199366	5.72553563282785e-06	593.477006199366	no	no
M3	C6	R1	kappa	66	31	47	99.428418794022	0.00179902579288216	569.428418794022	no	no
M3	C6	R1	delta	66	31	47	122.908878982029	6.6497985374836e-06	592.908878982029	yes	no
M3	C7	R1	lambda	66	31	47	116.111445784612	3.80055151044667e-05	586.111445784612	no	no
M3	C7	R1	kappa	66	31	47	99.0104484299347	0.00196435342278878	569.010448429935	no	no
M3	C7	R1	delta	66	31	47	111.529261766017	0.000116786647431422	581.529261766017	yes	no
M3	C8	R1	lambda	66	25	53	65.3659667226186	0.0710954931260407	1125.36596672262	no	yes
M3	C8	R1	kappa	66	25	53	57.3929346291142	0.220159237857594	1117.39293462911	no	yes
M3	C8	R1	delta	66	25	53	98.4335823133639	5.2442545632525e-05	1158.43358231336	yes	no
M3	C0	R2	lambda	66	33	45	166.426045246037	1.23832832876758e-10	552.140330960323	no	no
M3	C0	R2	kappa	66	33	45	148.218933770162	2.94265334321864e-08	533.933219484448	no	no
M3	C0	R2	delta	66	33	45	181.552102555473	9.91540183292727e-13	567.266388269759	yes	no
M3	C1	R2	lambda	66	32	46	137.5374223672	2.69093936244857e-07	562.152806982585	no	no
M3	C1	R2	kappa	66	32	46	115.150161658727	9.27069630781707e-05	539.765546274112	no	no
M3	C1	R2	delta	66	32	46	159.507733158615	4.08383660222e-10	584.123117773999	yes	no
M3	C2	R2	lambda	66	31	47	122.09205930333	8.23758158707832e-06	592.09205930333	no	no
M3	C2	R2	kappa	66	31	47	105.621425791774	0.000463833742714748	575.621425791774	no	no
M3	C2	R2	delta	66	31	47	153.262623368566	1.09174103091192e-09	623.262623368566	yes	no
M3	C3	R2	lambda	66	31	47	142.157015880566	3.0939305117883e-08	612.157015880566	no	no
M3	C3	R2	kappa	66	31	47	122.875683404259	6.70807724878486e-06	592.875683404259	no	no
M3	C3	R2	delta	66	31	47	158.254574196645	2.30959251723561e-10	628.254574196645	yes	no
M3	C4	R2	lambda	66	30	48	124.741902037893	1.91454680908976e-06	648.378265674256	no	no
M3	C4	R2	kappa	66	30	48	106.786387806417	0.00019251857184166	630.42275144278	no	no
M3	C4	R2	delta	66	30	48	151.793229944615	6.64001298389394e-10	675.429593580979	yes	no
M3	C5	R2	lambda	66	27	51	88.526774084676	0.00211714857581624	853.526774084676	no	no
M3	C5	R2	kappa	66	27	51	69.2913293643746	0.0785994275681446	834.291329364375	no	yes
M3	C5	R2	delta	66	27	51	102.102125998867	8.41466287480053e-05	867.102125998867	yes	no
M3	C6	R2	lambda	66	21	57	65.0794338112119	0.0127192470571622	3485.07943381121	no	no
M3	C6	R2	kappa	66	21	57	55.8132807832451	0.0751000834415655	3475.81328078325	no	yes
M3	C6	R2	delta	66	21	57	88.0278711965684	4.17582935884342e-05	3508.02787119657	yes	no
M3	C7	R2	lambda	66	21	57	60.8936507297725	0.0297210171165988	3480.89365072977	no	no
M3	C7	R2	kappa	66	21	57	57.6532333407381	0.0544326813716255	3477.65323334074	no	yes
M3	C7	R2	delta	66	21	57	83.9234927246908	0.000129729544338542	3503.92349272469	yes	no
M3	C8	R2	lambda	66	15	63	31.4064942598761	0.395625617441016	NA	no	yes
M3	C8	R2	kappa	66	15	63	27.3265028881012	0.606079693821777	NA	no	yes
M3	C8	R2	delta	66	15	63	57.1846193604577	0.00199078057884416	NA	yes	no
M8	C0	R1	lambda	66	42	36	265.103620664845	0	452.929707621367	no	no
M8	C0	R1	kappa	66	42	36	223.624161649896	1.25455201782643e-14	411.450248606417	no	no
M8	C0	R1	delta	66	42	36	201.842560669576	1.07406306071312e-11	389.668647626097	yes	no
M8	C1	R1	lambda	66	41	37	237.56082472924	0	439.379006547421	no	no
M8	C1	R1	kappa	66	41	37	187.104479975271	3.45072304064331e-10	388.922661793453	no	no
M8	C1	R1	delta	66	41	37	181.854259048679	1.55758150821583e-09	383.672440866861	yes	no
M8	C2	R1	lambda	66	40	38	214.894223033653	2.73114864057789e-14	432.03708017651	no	no
M8	C2	R1	kappa	66	40	38	172.474195446595	9.65119772988743e-09	389.617052589452	no	no
M8	C2	R1	delta	66	40	38	176.343224984565	3.25762650188466e-09	393.486082127422	yes	no
M8	C3	R1	lambda	66	40	38	247.175830871809	0	464.318688014666	no	no
M8	C3	R1	kappa	66	40	38	193.714594839982	2.01368921537437e-11	410.857451982839	no	no
M8	C3	R1	delta	66	40	38	181.080317751013	8.41160696651855e-10	398.22317489387	yes	no
M8	C4	R1	lambda	66	39	39	219.627818195497	2.1094237467878e-15	453.627818195497	no	no
M8	C4	R1	kappa	66	39	39	172.12270694294	4.72722005984139e-09	406.12270694294	no	no
M8	C4	R1	delta	66	39	39	177.548014105116	9.9759656091436e-10	411.548014105116	yes	no
M8	C5	R1	lambda	66	36	42	169.51675782161	7.72062414000629e-10	465.987346056904	no	no
M8	C5	R1	kappa	66	36	42	131.521359502184	2.34963415330913e-05	427.991947737478	no	no
M8	C5	R1	delta	66	36	42	139.832172184999	2.96622270790081e-06	436.302760420293	yes	no
M8	C6	R1	lambda	66	30	48	133.992965201933	1.41617883864242e-07	657.629328838297	no	no
M8	C6	R1	kappa	66	30	48	109.929793330712	9.00850594960367e-05	633.566156967075	no	no
M8	C6	R1	delta	66	30	48	132.430157566099	2.21989592597005e-07	656.066521202463	yes	no
M8	C7	R1	lambda	66	30	48	126.627404787185	1.13895508979667e-06	650.263768423548	no	no
M8	C7	R1	kappa	66	30	48	109.51182296662	9.97831213619405e-05	633.148186602984	no	no
M8	C7	R1	delta	66	30	48	121.050540350088	5.19818625943635e-06	644.686903986451	yes	no
M8	C8	R1	lambda	66	24	54	75.8819257251907	0.00631407993923538	1371.88192572519	no	no
M8	C8	R1	kappa	66	24	54	67.8943091657996	0.0308205864682214	1363.8943091658	no	no
M8	C8	R1	delta	66	24	54	107.954860897435	1.65241795935245e-06	1403.95486089743	yes	no
M8	C0	R2	lambda	66	32	46	176.942004248625	1.57340807049877e-12	601.55738886401	no	no
M8	C0	R2	kappa	66	32	46	158.720308306847	5.20857024177701e-10	583.335692922231	no	no
M8	C0	R2	delta	66	32	46	191.073381139544	1.3988810110277e-14	615.688765754929	yes	no
M8	C1	R2	lambda	66	31	47	148.053381369781	5.34630162363214e-09	618.053381369781	no	no
M8	C1	R2	kappa	66	31	47	125.651536195406	3.2115838523028e-06	595.651536195406	no	no
M8	C1	R2	delta	66	31	47	169.029011742686	7.35145277985794e-12	639.029011742686	yes	no
M8	C2	R2	lambda	66	30	48	132.608018305897	2.10958815749507e-07	656.24438194226	no	no
M8	C2	R2	kappa	66	30	48	116.122800328464	1.89648828183842e-05	639.759163964827	no	no
M8	C2	R2	delta	66	30	48	162.783901952636	1.99179561732876e-11	686.420265589	yes	no
M8	C3	R2	lambda	66	30	48	152.672974883138	5.04042918514358e-10	676.309338519502	no	no
M8	C3	R2	kappa	66	30	48	133.377057940944	1.69140061290207e-07	657.013421577308	no	no
M8	C3	R2	delta	66	30	48	167.775852780716	3.88111764948462e-12	691.412216417079	yes	no
M8	C4	R2	lambda	66	29	49	135.257861040465	4.10876431766738e-08	723.257861040465	no	no
M8	C4	R2	kappa	66	29	49	117.287762343102	6.72638656284974e-06	705.287762343102	no	no
M8	C4	R2	delta	66	29	49	161.314508528686	1.13220544051273e-11	749.314508528686	yes	no
M8	C5	R2	lambda	66	26	52	99.0427330872567	9.16384950565563e-05	990.471304515828	no	no
M8	C5	R2	kappa	66	26	52	79.7927039010535	0.00789228084579863	971.221275329625	no	no
M8	C5	R2	delta	66	26	52	111.623404582938	3.06602495248054e-06	1003.05197601151	yes	no
M8	C6	R2	lambda	66	20	58	75.5953928137786	0.000569491867973726	7035.59539281378	no	no
M8	C6	R2	kappa	66	20	58	66.3146553199348	0.00554764323304735	7026.31465531993	no	no
M8	C6	R2	delta	66	20	58	97.5491497806391	1.03283890440231e-06	7057.54914978064	yes	no
M8	C7	R2	lambda	66	20	58	71.4096097323445	0.00164629530042959	7031.40960973234	no	no
M8	C7	R2	kappa	66	20	58	68.1546078774235	0.00361479593789382	7028.15460787742	no	no
M8	C7	R2	delta	66	20	58	93.4447713087615	3.64539931585472e-06	7053.44477130876	yes	no
M8	C8	R2	lambda	66	14	64	41.9224532624481	0.0440936149505711	NA	no	no
M8	C8	R2	kappa	66	14	64	37.8278774247867	0.101699616093075	NA	no	yes
M8	C8	R2	delta	66	14	64	66.7058979445285	5.29933170974051e-05	NA	yes	no
M12	C0	R1	lambda	66	41	37	253.208433890485	0	455.026615708666	no	no
M12	C0	R1	kappa	66	41	37	210.514034387101	2.94875235340442e-13	412.332216205283	no	no
M12	C0	R1	delta	66	41	37	189.716090642358	1.61219482208708e-10	391.53427246054	yes	no
M12	C1	R1	lambda	66	40	38	225.665637954879	7.7715611723761e-16	442.808495097736	no	no
M12	C1	R1	kappa	66	40	38	173.994352712477	6.3124920846036e-09	391.137209855334	no	no
M12	C1	R1	delta	66	40	38	169.727789021462	2.06309126449256e-08	386.87064616432	yes	no
M12	C2	R1	lambda	66	39	39	202.999036259306	4.42867964522975e-13	436.999036259306	no	no
M12	C2	R1	kappa	66	39	39	159.36406818379	1.58654421378301e-07	393.36406818379	no	no
M12	C2	R1	delta	66	39	39	164.216754957348	4.27623783050279e-08	398.216754957348	yes	no
M12	C3	R1	lambda	66	39	39	235.280644097472	0	469.280644097472	no	no
M12	C3	R1	kappa	66	39	39	180.60446757719	4.09070333162731e-10	414.60446757719	no	no
M12	C3	R1	delta	66	39	39	168.953847723796	1.15373456344159e-08	402.953847723796	yes	no
M12	C4	R1	lambda	66	38	40	207.73263142116	3.5527136788005e-14	460.364210368529	no	no
M12	C4	R1	kappa	66	38	40	159.012579680148	8.14292013817663e-08	411.644158627516	no	no
M12	C4	R1	delta	66	38	40	165.421544077899	1.382518699522e-08	418.053123025267	yes	no
M12	C5	R1	lambda	66	35	43	157.62157104725	1.05941556638456e-08	480.12157104725	no	no
M12	C5	R1	kappa	66	35	43	118.41123223939	0.000268410736125047	440.91123223939	no	no
M12	C5	R1	delta	66	35	43	127.705702157782	3.09578998741733e-05	450.205702157782	yes	no
M12	C6	R1	lambda	66	29	49	122.097778427587	1.81208653426967e-06	710.097778427587	no	no
M12	C6	R1	kappa	66	29	49	96.8196660679066	0.00105007357581588	684.819666067907	no	no
M12	C6	R1	delta	66	29	49	120.303687538882	2.96998317539376e-06	708.303687538882	yes	no
M12	C7	R1	lambda	66	29	49	114.732218012848	1.32685542466593e-05	702.732218012848	no	no
M12	C7	R1	kappa	66	29	49	96.4016957038278	0.00115222070047494	684.401695703828	no	no
M12	C7	R1	delta	66	29	49	108.924070322871	5.92105331181925e-05	696.924070322871	yes	no
M12	C8	R1	lambda	66	23	55	63.9867389508538	0.0407180129689309	1713.98673895085	no	no
M12	C8	R1	kappa	66	23	55	54.7841819030073	0.175721290635222	1704.78418190301	no	yes
M12	C8	R1	delta	66	23	55	95.8283908702175	2.31777812306211e-05	1745.82839087022	yes	no
M12	C0	R2	lambda	66	31	47	165.046817474265	2.66668909176815e-11	635.046817474265	no	no
M12	C0	R2	kappa	66	31	47	145.610181044052	1.11286604376204e-08	615.610181044052	no	no
M12	C0	R2	delta	66	31	47	178.946911112327	2.77444733853827e-13	648.946911112327	yes	no
M12	C1	R2	lambda	66	30	48	136.15819459542	7.55103112259903e-08	659.794558231784	no	no
M12	C1	R2	kappa	66	30	48	112.541408932612	4.71523735188217e-05	636.177772568976	no	no
M12	C1	R2	delta	66	30	48	156.902541715468	1.32282518272575e-10	680.538905351832	yes	no
M12	C2	R2	lambda	66	29	49	120.71283153155	2.65483750561124e-06	708.71283153155	no	no
M12	C2	R2	kappa	66	29	49	103.012673065659	0.000251869551271988	691.012673065659	no	no
M12	C2	R2	delta	66	29	49	150.657431925419	3.57003315798465e-10	738.657431925419	yes	no
M12	C3	R2	lambda	66	29	49	140.777788108802	7.77072306501481e-09	728.777788108802	no	no
M12	C3	R2	kappa	66	29	49	120.266930678152	3.00002033726265e-06	708.266930678152	no	no
M12	C3	R2	delta	66	29	49	155.649382753499	7.20091763994901e-11	743.649382753498	yes	no
M12	C4	R2	lambda	66	28	50	123.362674266128	5.63051054447428e-07	790.029340932795	no	no
M12	C4	R2	kappa	66	28	50	104.17763508031	9.87499721131213e-05	770.844301746976	no	no
M12	C4	R2	delta	66	28	50	149.188038501469	2.09200101686235e-10	815.854705168135	yes	no
M12	C5	R2	lambda	66	25	53	87.1475463128965	0.00089160539005928	1147.1475463129	no	no
M12	C5	R2	kappa	66	25	53	66.6825766382592	0.0573768442557019	1126.68257663826	no	yes
M12	C5	R2	delta	66	25	53	99.4969345557209	3.95279576013152e-05	1159.49693455572	yes	no
M12	C6	R2	lambda	66	19	59	63.7002060394323	0.00559708745208409	Inf	no	no
M12	C6	R2	kappa	66	19	59	53.2045280571297	0.0517161150800891	Inf	no	yes
M12	C6	R2	delta	66	19	59	85.422679753422	1.66175251057332e-05	Inf	yes	no
M12	C7	R2	lambda	66	19	59	59.5144229580077	0.0143761675430889	Inf	no	no
M12	C7	R2	kappa	66	19	59	55.0444806146312	0.0362871135956925	Inf	no	no
M12	C7	R2	delta	66	19	59	81.3183012815444	5.51112111063512e-05	Inf	yes	no
M12	C8	R2	lambda	66	13	65	30.0272664881113	0.266482933757043	NA	no	yes
M12	C8	R2	kappa	66	13	65	24.7177501619943	0.534993678731865	NA	no	yes
M12	C8	R2	delta	66	13	65	54.5794279173113	0.000857623123323825	NA	yes	no
M3	C0	R1	lambda	67	43	35	256.411362481102	0	431.411362481102	no	no
M3	C0	R1	kappa	67	43	35	219.734873519295	1.14686038443779e-13	394.734873519295	no	no
M3	C0	R1	delta	67	43	35	213.25149915791	8.48876524628395e-13	388.25149915791	yes	no
M3	C1	R1	lambda	67	42	36	229.254187565127	2.1094237467878e-15	417.080274521649	no	no
M3	C1	R1	kappa	67	42	36	178.359679059874	9.25758969483326e-09	366.185766016395	no	no
M3	C1	R1	delta	67	42	36	184.730253132225	1.57141344381273e-09	372.556340088746	yes	no
M3	C2	R1	lambda	67	41	37	205.861498920575	1.25144339335748e-12	407.679680738757	no	no
M3	C2	R1	kappa	67	41	37	160.277789532481	5.35452007288661e-07	362.095971350662	no	no
M3	C2	R1	delta	67	41	37	159.730872401503	6.15831813322032e-07	361.549054219684	yes	no
M3	C3	R1	lambda	67	41	37	238.264020252886	0	440.082202071068	no	no
M3	C3	R1	kappa	67	41	37	185.765955177692	5.08218800376881e-10	387.584136995874	no	no
M3	C3	R1	delta	67	41	37	183.33448848138	1.02158470571823e-09	385.152670299562	yes	no
M3	C4	R1	lambda	67	40	38	209.227922036714	1.65978342181461e-13	426.370779179571	no	no
M3	C4	R1	kappa	67	40	38	156.426278276709	7.09054820080546e-07	373.569135419566	no	no
M3	C4	R1	delta	67	40	38	154.958680354598	1.03147946772797e-06	372.101537497455	yes	no
M3	C5	R1	lambda	67	37	41	161.224715062893	1.99584512250439e-08	434.558048396227	no	no
M3	C5	R1	kappa	67	37	41	120.55878287514	0.000512216889068773	393.892116208474	no	no
M3	C5	R1	delta	67	37	41	119.768797681696	0.000605116524059257	393.102131015029	yes	no
M3	C6	R1	lambda	67	31	47	123.377126173927	5.87842087584889e-06	593.377126173927	no	no
M3	C6	R1	kappa	67	31	47	95.8381345440328	0.00376945473117707	565.838134544033	no	no
M3	C6	R1	delta	67	31	47	89.8674697359333	0.0118831921589	559.867469735933	yes	no
M3	C7	R1	lambda	67	31	47	117.163682236425	2.9189191123935e-05	587.163682236425	no	no
M3	C7	R1	kappa	67	31	47	98.7128000132692	0.00209067395515883	568.712800013269	no	no
M3	C7	R1	delta	67	31	47	109.448345295591	0.000191562720955107	579.448345295591	yes	no
M3	C8	R1	lambda	67	25	53	64.7750418925833	0.078085687136727	1124.77504189258	no	yes
M3	C8	R1	kappa	67	25	53	54.1514340620829	0.319012539270819	1114.15143406208	no	yes
M3	C8	R1	delta	67	25	53	70.6090475067055	0.0290051406697589	1130.60904750671	yes	no
M3	C0	R2	lambda	67	33	45	167.197091148431	9.73786606905946e-11	552.911376862717	no	no
M3	C0	R2	kappa	67	33	45	152.212896673357	9.18374354341722e-09	537.927182387643	no	no
M3	C0	R2	delta	67	33	45	170.586224248501	3.36036753978419e-11	556.300509962786	yes	no
M3	C1	R2	lambda	67	32	46	140.79372074578	1.07232895119047e-07	565.409105361164	no	no
M3	C1	R2	kappa	67	32	46	116.699932874585	6.37851596939631e-05	541.315317489969	no	no
M3	C1	R2	delta	67	32	46	153.075143326402	2.91558399645453e-09	577.690527941786	yes	no
M3	C2	R2	lambda	67	31	47	123.835805695349	5.20761543354453e-06	593.835805695349	no	no
M3	C2	R2	kappa	67	31	47	104.087949380205	0.000654663013543666	574.087949380205	no	no
M3	C2	R2	delta	67	31	47	130.326486292389	9.01149398324641e-07	600.326486292389	yes	no
M3	C3	R2	lambda	67	31	47	144.825618105287	1.40590056263434e-08	614.825618105287	no	no
M3	C3	R2	kappa	67	31	47	124.855534942601	3.97247003147694e-06	594.855534942601	no	no
M3	C3	R2	delta	67	31	47	151.865257621612	1.67739266920819e-09	621.865257621612	yes	no
M3	C4	R2	lambda	67	30	48	124.977242746471	1.79496912255939e-06	648.613606382835	no	no
M3	C4	R2	kappa	67	30	48	101.923830793751	0.000595808549614607	625.560194430115	no	no
M3	C4	R2	delta	67	30	48	125.560730826559	1.52909597828099e-06	649.197094462923	yes	no
M3	C5	R2	lambda	67	27	51	91.4571662174635	0.00109930189386909	856.457166217464	no	no
M3	C5	R2	kappa	67	27	51	68.4145341182223	0.0896748549355699	833.414534118222	no	yes
M3	C5	R2	delta	67	27	51	86.5333342357465	0.00326019562953761	851.533334235746	yes	no
M3	C6	R2	lambda	67	21	57	66.3289917416998	0.00973848723952286	3486.3289917417	no	no
M3	C6	R2	kappa	67	21	57	52.6483177838502	0.125605753879009	3472.64831778385	no	yes
M3	C6	R2	delta	67	21	57	62.6751450139745	0.020894769655296	3482.67514501397	yes	no
M3	C7	R2	lambda	67	21	57	63.1137682745223	0.0191192539954895	3483.11376827452	no	no
M3	C7	R2	kappa	67	21	57	56.7095345934701	0.0643331866299673	3476.70953459347	no	yes
M3	C7	R2	delta	67	21	57	75.9444430642283	0.0010353107624258	3495.94444306423	yes	no
M3	C8	R2	lambda	67	15	63	31.1907977583293	0.406070851991471	NA	no	yes
M3	C8	R2	kappa	67	15	63	24.4242460146783	0.752500652208543	NA	no	yes
M3	C8	R2	delta	67	15	63	40.0315203728874	0.104255226277439	NA	yes	no
M8	C0	R1	lambda	67	42	36	266.927321484251	0	454.753408440773	no	no
M8	C0	R1	kappa	67	42	36	230.399974410845	1.4432899320127e-15	418.226061367367	no	no
M8	C0	R1	delta	67	42	36	223.549005995223	1.28785870856518e-14	411.375092951745	yes	no
M8	C1	R1	lambda	67	41	37	239.770146568308	0	441.588328386489	no	no
M8	C1	R1	kappa	67	41	37	189.024779951424	1.97337923779628e-10	390.842961769606	no	no
M8	C1	R1	delta	67	41	37	195.027759969538	3.35446115329319e-11	396.84594178772	yes	no
M8	C2	R1	lambda	67	40	38	216.377457923716	1.68753899743024e-14	433.520315066574	no	no
M8	C2	R1	kappa	67	40	38	170.942890424044	1.47588704590973e-08	388.085747566901	no	no
M8	C2	R1	delta	67	40	38	170.028379238816	1.89936933958634e-08	387.171236381673	yes	no
M8	C3	R1	lambda	67	40	38	248.779979256062	0	465.922836398919	no	no
M8	C3	R1	kappa	67	40	38	196.431056069261	8.83415562924483e-12	413.573913212118	no	no
M8	C3	R1	delta	67	40	38	193.631995318694	2.0645374299022e-11	410.774852461551	yes	no
M8	C4	R1	lambda	67	39	39	219.74388103989	1.99840144432528e-15	453.74388103989	no	no
M8	C4	R1	kappa	67	39	39	167.091379168277	1.93777281998209e-08	401.091379168277	no	no
M8	C4	R1	delta	67	39	39	165.256187191912	3.21591937524346e-08	399.256187191912	yes	no
M8	C5	R1	lambda	67	36	42	171.740674066074	3.97330723878042e-10	468.211262301368	no	no
M8	C5	R1	kappa	67	36	42	131.223883766691	2.52449443768343e-05	427.694472001985	no	no
M8	C5	R1	delta	67	36	42	130.066304519009	3.3327167060837e-05	426.536892754303	yes	no
M8	C6	R1	lambda	67	30	48	133.893085177069	1.45761493208774e-07	657.529448813432	no	no
M8	C6	R1	kappa	67	30	48	106.503235435596	0.000205923944174957	630.13959907196	no	no
M8	C6	R1	delta	67	30	48	100.164976573246	0.000883886671266931	623.80134020961	yes	no
M8	C7	R1	lambda	67	30	48	127.679641239602	8.50149253883714e-07	651.316004875966	no	no
M8	C7	R1	kappa	67	30	48	109.377900904838	0.000103097840429167	633.014264541202	no	no
M8	C7	R1	delta	67	30	48	119.745852132904	7.35551283970182e-06	643.382215769268	yes	no
M8	C8	R1	lambda	67	24	54	75.2910008957598	0.00715616330393121	1371.29100089576	no	no
M8	C8	R1	kappa	67	24	54	64.8165349536517	0.0531257295735216	1360.81653495365	no	yes
M8	C8	R1	delta	67	24	54	80.9065543440188	0.00207878361078384	1376.90655434402	yes	no
M8	C0	R2	lambda	67	32	46	177.713050151579	1.22168941629752e-12	602.328434766964	no	no
M8	C0	R2	kappa	67	32	46	162.877997564907	1.43015155273929e-10	587.493382180292	no	no
M8	C0	R2	delta	67	32	46	180.883731085814	4.29212221320086e-13	605.499115701199	yes	no
M8	C1	R2	lambda	67	31	47	151.30967974896	1.98838945308921e-09	621.30967974896	no	no
M8	C1	R2	kappa	67	31	47	127.365033766135	2.02444331465212e-06	597.365033766135	no	no
M8	C1	R2	delta	67	31	47	163.372650163715	4.56131798998172e-11	633.372650163715	yes	no
M8	C2	R2	lambda	67	30	48	134.35176469849	1.27664890658963e-07	657.988128334854	no	no
M8	C2	R2	kappa	67	30	48	114.753050271768	2.69504844760959e-05	638.389413908132	no	no
M8	C2	R2	delta	67	30	48	140.623993129702	2.02003588301025e-08	664.260356766065	yes	no
M8	C3	R2	lambda	67	30	48	155.341577108464	2.17246776124114e-10	678.977940744827	no	no
M8	C3	R2	kappa	67	30	48	135.520635834169	9.09368205181948e-08	659.156999470533	no	no
M8	C3	R2	delta	67	30	48	162.162764458925	2.43695064128246e-11	685.799128095288	yes	no
M8	C4	R2	lambda	67	29	49	135.493201749647	3.83049026941862e-08	723.493201749647	no	no
M8	C4	R2	kappa	67	29	49	112.58893168532	2.32276077419824e-05	700.58893168532	no	no
M8	C4	R2	delta	67	29	49	135.858237663873	3.43514126033284e-08	723.858237663873	yes	no
M8	C5	R2	lambda	67	26	52	101.973125220644	4.27886676358513e-05	993.401696649216	no	no
M8	C5	R2	kappa	67	26	52	79.0796350097729	0.00911435504748326	970.508206438344	no	no
M8	C5	R2	delta	67	26	52	96.8308410730597	0.000160716219010593	988.259412501631	yes	no
M8	C6	R2	lambda	67	20	58	76.8449507448416	0.00041061074097748	7036.84495074484	no	no
M8	C6	R2	kappa	67	20	58	63.3134186754136	0.0108605535981707	7023.31341867541	no	no
M8	C6	R2	delta	67	20	58	72.9726518512877	0.00111458057420233	7032.97265185129	yes	no
M8	C7	R2	lambda	67	20	58	73.6297272776988	0.00094385275118658	7033.6297272777	no	no
M8	C7	R2	kappa	67	20	58	67.3746354850389	0.00434094644026051	7027.37463548504	no	no
M8	C7	R2	delta	67	20	58	86.2419499015415	3.06719564391322e-05	7046.24194990154	yes	no
M8	C8	R2	lambda	67	14	64	41.7067567615057	0.0461949948019929	NA	no	no
M8	C8	R2	kappa	67	14	64	35.0893469062471	0.167281430940703	NA	no	yes
M8	C8	R2	delta	67	14	64	50.3290272102006	0.00594182401102905	NA	yes	no
M12	C0	R1	lambda	67	41	37	255.032134706485	0	456.850316524667	no	no
M12	C0	R1	kappa	67	41	37	217.01157713801	3.79696274421804e-14	418.829758956192	no	no
M12	C0	R1	delta	67	41	37	211.144668893587	2.42028619368284e-13	412.962850711769	yes	no
M12	C1	R1	lambda	67	40	38	227.874959790541	4.44089209850063e-16	445.017816933399	no	no
M12	C1	R1	kappa	67	40	38	175.636382678589	3.97796928730543e-09	392.779239821446	no	no
M12	C1	R1	delta	67	40	38	182.623422867902	5.38170841224428e-10	399.766280010759	yes	no
M12	C2	R1	lambda	67	39	39	204.482271145989	2.77000644643977e-13	438.482271145989	no	no
M12	C2	R1	kappa	67	39	39	157.554493151196	2.56530442666048e-07	391.554493151196	no	no
M12	C2	R1	delta	67	39	39	157.62404213718	2.51858002231486e-07	391.62404213718	yes	no
M12	C3	R1	lambda	67	39	39	236.884792478295	0	470.884792478295	no	no
M12	C3	R1	kappa	67	39	39	183.042658796413	1.99396166244981e-10	417.042658796413	no	no
M12	C3	R1	delta	67	39	39	181.227658217058	3.40644512597521e-10	415.227658217058	yes	no
M12	C4	R1	lambda	67	38	40	207.848694262123	3.41948691584548e-14	460.480273209491	no	no
M12	C4	R1	kappa	67	38	40	153.70298189543	3.39029907703292e-07	406.334560842798	no	no
M12	C4	R1	delta	67	38	40	152.851850090276	4.24516910735306e-07	405.483429037644	yes	no
M12	C5	R1	lambda	67	35	43	159.845487288308	5.55619794617712e-09	482.345487288308	no	no
M12	C5	R1	kappa	67	35	43	117.835486493856	0.000305014597891562	440.335486493856	no	no
M12	C5	R1	delta	67	35	43	117.661967417373	0.000316950522416204	440.161967417373	yes	no
M12	C6	R1	lambda	67	29	49	121.997898399341	1.86289920689475e-06	709.997898399341	no	no
M12	C6	R1	kappa	67	29	49	93.1148381627483	0.00235193865945194	681.114838162748	no	no
M12	C6	R1	delta	67	29	49	87.7606394716109	0.00703975417920588	675.760639471611	yes	no
M12	C7	R1	lambda	67	29	49	115.784454461835	1.00461538730112e-05	703.784454461835	no	no
M12	C7	R1	kappa	67	29	49	95.9895036319902	0.00126210876971344	683.98950363199	no	no
M12	C7	R1	delta	67	29	49	107.341515031269	8.79143461263165e-05	695.341515031269	yes	no
M12	C8	R1	lambda	67	23	55	63.3958141179925	0.0452528998094103	1713.39581411799	no	no
M12	C8	R1	kappa	67	23	55	51.428137680804	0.269608123146936	1701.4281376808	no	yes
M12	C8	R1	delta	67	23	55	68.5022172423831	0.0173191659527655	1718.50221724238	yes	no
M12	C0	R2	lambda	67	31	47	165.817863373813	2.0805468459173e-11	635.817863373813	no	no
M12	C0	R2	kappa	67	31	47	149.489600292072	3.46191564304377e-09	619.489600292072	no	no
M12	C0	R2	delta	67	31	47	168.479393984178	8.79085693128445e-12	638.479393984178	yes	no
M12	C1	R2	lambda	67	30	48	139.414492971194	2.8951165353952e-08	663.050856607558	no	no
M12	C1	R2	kappa	67	30	48	113.9766364933	3.28357489572939e-05	637.613000129664	no	no
M12	C1	R2	delta	67	30	48	150.968313062079	8.59102788908217e-10	674.604676698443	yes	no
M12	C2	R2	lambda	67	29	49	122.456577920763	1.64048253858962e-06	710.456577920763	no	no
M12	C2	R2	kappa	67	29	49	101.36465299892	0.000371713598984913	689.36465299892	no	no
M12	C2	R2	delta	67	29	49	128.219656028066	3.22135601971141e-07	716.219656028066	yes	no
M12	C3	R2	lambda	67	29	49	143.446390330696	3.42285666476982e-09	731.446390330696	no	no
M12	C3	R2	kappa	67	29	49	122.132238561322	1.79487165996584e-06	710.132238561322	no	no
M12	C3	R2	delta	67	29	49	149.758427357289	4.7485415599624e-10	737.758427357289	yes	no
M12	C4	R2	lambda	67	28	50	123.59801497188	5.26265502620582e-07	790.264681638547	no	no
M12	C4	R2	kappa	67	28	50	99.200534412472	0.000332742498147742	765.867201079139	no	no
M12	C4	R2	delta	67	28	50	123.453900562237	5.48501935981882e-07	790.120567228904	yes	no
M12	C5	R2	lambda	67	25	53	90.077938442878	0.000440775498537604	1150.07793844288	no	no
M12	C5	R2	kappa	67	25	53	65.6912377369378	0.0674747320094925	1125.69123773694	no	yes
M12	C5	R2	delta	67	25	53	84.4265039714241	0.00167868572765528	1144.42650397142	yes	no
M12	C6	R2	lambda	67	19	59	64.9497639671143	0.00416841582048588	Inf	no	no
M12	C6	R2	kappa	67	19	59	49.9250214025657	0.093230464399997	Inf	no	yes
M12	C6	R2	delta	67	19	59	60.5683147496521	0.0114121361644043	Inf	yes	no
M12	C7	R2	lambda	67	19	59	61.7345404999315	0.00879245567480635	Inf	no	no
M12	C7	R2	kappa	67	19	59	53.9862382121912	0.0445782776754784	Inf	no	no
M12	C7	R2	delta	67	19	59	73.8376127999059	0.000439226164664852	Inf	yes	no
M12	C8	R2	lambda	67	13	65	29.8115699837384	0.275491004063082	NA	no	yes
M12	C8	R2	kappa	67	13	65	21.7009496333993	0.704942443848518	NA	no	yes
M12	C8	R2	delta	67	13	65	37.924690108565	0.0615429960427956	NA	yes	no
M3	C0	R1	lambda	68	43	35	250.862549391351	0	425.862549391351	no	no
M3	C0	R1	kappa	68	43	35	215.019678747029	4.93494134445882e-13	390.019678747029	no	no
M3	C0	R1	delta	68	43	35	182.015371050865	7.43440597972267e-09	357.015371050865	yes	no
M3	C1	R1	lambda	68	42	36	227.62061262966	3.44169137633799e-15	415.446699586181	no	no
M3	C1	R1	kappa	68	42	36	178.849198625293	8.09208533514294e-09	366.675285581814	no	no
M3	C1	R1	delta	68	42	36	164.317473715612	3.85424054005767e-07	352.143560672134	yes	no
M3	C2	R1	lambda	68	41	37	206.261539202438	1.10600417713158e-12	408.07972102062	no	no
M3	C2	R1	kappa	68	41	37	163.501118438457	2.32767055852179e-07	365.319300256638	no	no
M3	C2	R1	delta	68	41	37	151.603361703539	4.66618400107865e-06	353.42154352172	yes	no
M3	C3	R1	lambda	68	41	37	235.222486413628	1.11022302462516e-16	437.04066823181	no	no
M3	C3	R1	kappa	68	41	37	181.665218792055	1.64348512576851e-09	383.483400610236	no	no
M3	C3	R1	delta	68	41	37	162.315610782762	3.16765258023821e-07	364.133792600944	yes	no
M3	C4	R1	lambda	68	40	38	208.990640817033	1.78856929267113e-13	426.13349795989	no	no
M3	C4	R1	kappa	68	40	38	159.713180961651	3.02749380676204e-07	376.856038104508	no	no
M3	C4	R1	delta	68	40	38	151.320496097512	2.57525566838002e-06	368.463353240369	yes	no
M3	C5	R1	lambda	68	37	41	159.381779445444	3.34464123064038e-08	432.715112778778	no	no
M3	C5	R1	kappa	68	37	41	122.913184445328	0.000309160103263761	396.246517778661	no	no
M3	C5	R1	delta	68	37	41	112.416702795561	0.0026631672405808	385.750036128894	yes	no
M3	C6	R1	lambda	68	31	47	124.126027065379	4.82234180643193e-06	594.126027065379	no	no
M3	C6	R1	kappa	68	31	47	99.686335021396	0.00170363065401469	569.686335021396	no	no
M3	C6	R1	delta	68	31	47	96.4735100731078	0.00331554333931772	566.473510073108	yes	no
M3	C7	R1	lambda	68	31	47	114.160845011625	6.162203027682e-05	584.160845011625	no	no
M3	C7	R1	kappa	68	31	47	96.8673034463839	0.00306035274396432	566.867303446384	no	no
M3	C7	R1	delta	68	31	47	97.1512994217545	0.0028878206635099	567.151299421755	yes	no
M3	C8	R1	lambda	68	25	53	64.9541682366435	0.0759093455961527	1124.95416823664	no	yes
M3	C8	R1	kappa	68	25	53	57.4746311325202	0.217960474540098	1117.47463113252	no	yes
M3	C8	R1	delta	68	25	53	78.7581909688644	0.00583965161165623	1138.75819096886	yes	no
M3	C0	R2	lambda	68	33	45	154.686440241476	4.41824676844504e-09	540.400725955761	no	no
M3	C0	R2	kappa	68	33	45	149.308385367537	2.14642416063171e-08	535.022671081823	no	no
M3	C0	R2	delta	68	33	45	162.907790381272	3.67646135757127e-10	548.622076095558	yes	no
M3	C1	R2	lambda	68	32	46	139.103436481991	1.73222191257594e-07	563.718821097375	no	no
M3	C1	R2	kappa	68	32	46	116.575658832557	6.5738852841335e-05	541.191043447942	no	no
M3	C1	R2	delta	68	32	46	146.574428306511	2.01605978578101e-08	571.189812921896	yes	no
M3	C2	R2	lambda	68	31	47	124.085527876726	4.87438825835795e-06	594.085527876726	no	no
M3	C2	R2	kappa	68	31	47	107.038619405808	0.000335638404158733	577.038619405808	no	no
M3	C2	R2	delta	68	31	47	134.21798703219	3.04372500092853e-07	604.21798703219	yes	no
M3	C3	R2	lambda	68	31	47	142.217445377824	3.03949058144681e-08	612.217445377824	no	no
M3	C3	R2	kappa	68	31	47	121.354913896039	9.98295123511017e-06	591.354913896039	no	no
M3	C3	R2	delta	68	31	47	144.794331867583	1.41904168415863e-08	614.794331867583	yes	no
M3	C4	R2	lambda	68	30	48	125.038569248394	1.76502722559757e-06	648.674932884757	no	no
M3	C4	R2	kappa	68	30	48	105.193351130523	0.00028047704377665	628.829714766886	no	no
M3	C4	R2	delta	68	30	48	133.722858264377	1.53099473210183e-07	657.35922190074	yes	no
M3	C5	R2	lambda	68	27	51	89.8833907998863	0.00156778675949532	854.883390799886	no	no
M3	C5	R2	kappa	68	27	51	70.5762080395644	0.0644186324316538	835.576208039564	no	yes
M3	C5	R2	delta	68	27	51	85.7548598072564	0.00384649335837817	850.754859807256	yes	no
M3	C6	R2	lambda	68	21	57	66.6985215580954	0.00898870915208494	3486.6985215581	no	no
M3	C6	R2	kappa	68	21	57	56.3151535047256	0.0688995539132519	3476.31515350473	no	yes
M3	C6	R2	delta	68	21	57	69.2658133373007	0.00508030927629266	3489.2658133373	yes	no
M3	C7	R2	lambda	68	21	57	60.7110124293292	0.030790559136935	3480.71101242933	no	no
M3	C7	R2	kappa	68	21	57	55.3095299285164	0.0817832168260582	3475.30952992852	no	yes
M3	C7	R2	delta	68	21	57	71.656125785657	0.00292422093151112	3491.65612578566	yes	no
M3	C8	R2	lambda	68	15	63	31.5305068897084	0.389674874862241	NA	no	yes
M3	C8	R2	kappa	68	15	63	27.5271841681193	0.595476583120349	NA	no	yes
M3	C8	R2	delta	68	15	63	48.1610993170076	0.0191037830750115	NA	yes	no
M8	C0	R1	lambda	68	42	36	261.378508397665	0	449.204595354187	no	no
M8	C0	R1	kappa	68	42	36	224.913588426405	8.32667268468867e-15	412.739675382926	no	no
M8	C0	R1	delta	68	42	36	188.451962458334	5.45655964856451e-10	376.278049414856	yes	no
M8	C1	R1	lambda	68	41	37	238.136571635963	0	439.954753454145	no	no
M8	C1	R1	kappa	68	41	37	188.743108304668	2.14248618846113e-10	390.56129012285	no	no
M8	C1	R1	delta	68	41	37	170.754065123082	3.3881887739895e-08	372.572246941263	yes	no
M8	C2	R1	lambda	68	40	38	216.777498208725	1.48769885299771e-14	433.920355351582	no	no
M8	C2	R1	kappa	68	40	38	173.395028117831	7.4651866910358e-09	390.537885260688	no	no
M8	C2	R1	delta	68	40	38	158.039953111008	4.67829354144911e-07	375.182810253865	yes	no
M8	C3	R1	lambda	68	40	38	245.738445419923	0	462.88130256278	no	no
M8	C3	R1	kappa	68	40	38	191.55912847138	3.85174114825304e-11	408.701985614237	no	no
M8	C3	R1	delta	68	40	38	168.752202190231	2.69597996149784e-08	385.895059333089	yes	no
M8	C4	R1	lambda	68	39	39	219.506599823329	2.1094237467878e-15	453.506599823329	no	no
M8	C4	R1	kappa	68	39	39	169.607090640976	9.60878276945465e-09	403.607090640976	no	no
M8	C4	R1	delta	68	39	39	157.757087504981	2.43150846457318e-07	391.757087504981	yes	no
M8	C5	R1	lambda	68	36	42	169.897738451748	6.89293511157985e-10	466.368326687042	no	no
M8	C5	R1	kappa	68	36	42	132.807094124704	1.7196611478143e-05	429.277682359998	no	no
M8	C5	R1	delta	68	36	42	118.85329420303	0.000427887219283329	415.323882438324	yes	no
M8	C6	R1	lambda	68	30	48	134.641986071665	1.17374312824658e-07	658.278349708029	no	no
M8	C6	R1	kappa	68	30	48	109.58024470077	9.81294699756718e-05	633.216608337134	no	no
M8	C6	R1	delta	68	30	48	102.910101480577	0.000475980161208422	626.546465116941	yes	no
M8	C7	R1	lambda	68	30	48	124.67680401792	1.94897500460645e-06	648.313167654284	no	no
M8	C7	R1	kappa	68	30	48	106.761213125709	0.000193675658817338	630.397576762073	no	no
M8	C7	R1	delta	68	30	48	103.587890829224	0.000407354402705118	627.224254465587	yes	no
M8	C8	R1	lambda	68	24	54	75.4701272429389	0.00689055041562703	1371.47012724294	no	no
M8	C8	R1	kappa	68	24	54	67.3685408118452	0.0339188754221263	1363.36854081185	no	no
M8	C8	R1	delta	68	24	54	85.1947823763336	0.000757435738703571	1381.19478237633	yes	no
M8	C0	R2	lambda	68	32	46	165.202399247789	6.88475942922651e-11	589.817783863174	no	no
M8	C0	R2	kappa	68	32	46	159.202295046913	4.48835080213428e-10	583.817679662297	no	no
M8	C0	R2	delta	68	32	46	169.344381788741	1.84444681750051e-11	593.959766404126	yes	no
M8	C1	R2	lambda	68	31	47	149.619395488294	3.32815341952397e-09	619.619395488294	no	no
M8	C1	R2	kappa	68	31	47	126.469568511933	2.5782048198586e-06	596.469568511933	no	no
M8	C1	R2	delta	68	31	47	153.011019713981	1.17972065449834e-09	623.011019713981	yes	no
M8	C2	R2	lambda	68	30	48	134.601486883012	1.1875982963705e-07	658.237850519376	no	no
M8	C2	R2	kappa	68	30	48	116.932529085182	1.53805785783057e-05	640.568892721546	no	no
M8	C2	R2	delta	68	30	48	140.654578439659	2.00168167596715e-08	664.290942076023	yes	no
M8	C3	R2	lambda	68	30	48	152.733404384119	4.94573271225818e-10	676.369768020483	no	no
M8	C3	R2	kappa	68	30	48	131.248823575364	3.11034403788213e-07	654.885187211727	no	no
M8	C3	R2	delta	68	30	48	151.230923275052	7.91531395982759e-10	674.867286911416	yes	no
M8	C4	R2	lambda	68	29	49	135.554528254689	3.76107552879645e-08	723.554528254689	no	no
M8	C4	R2	kappa	68	29	49	115.087260809848	1.20825843109573e-05	703.087260809848	no	no
M8	C4	R2	delta	68	29	49	140.159449671846	9.3838877779362e-09	728.159449671846	yes	no
M8	C5	R2	lambda	68	26	52	100.39934980619	6.45654876224588e-05	991.827921234761	no	no
M8	C5	R2	kappa	68	26	52	80.4701177189398	0.006872646204094	971.898689147511	no	no
M8	C5	R2	delta	68	26	52	92.1914512147257	0.000502322716304016	983.620022643297	yes	no
M8	C6	R2	lambda	68	20	58	77.2144805643821	0.000372431877443957	7037.21448056438	no	no
M8	C6	R2	kappa	68	20	58	66.2090631840996	0.0056835916520479	7026.2090631841	no	no
M8	C6	R2	delta	68	20	58	75.7024047447699	0.000553858600585877	7035.70240474477	yes	no
M8	C7	R2	lambda	68	20	58	71.2269714356246	0.00172218372563493	7031.22697143562	no	no
M8	C7	R2	kappa	68	20	58	65.2034396078414	0.00714263870092424	7025.20343960784	no	no
M8	C7	R2	delta	68	20	58	78.0927171931262	0.000294880794960761	7038.09271719313	yes	no
M8	C8	R2	lambda	68	14	64	42.0464658960038	0.042923804432356	NA	no	no
M8	C8	R2	kappa	68	14	64	37.4210938474444	0.109861140572708	NA	no	yes
M8	C8	R2	delta	68	14	64	54.5976907244769	0.00189984432478252	NA	yes	no
M12	C0	R1	lambda	68	41	37	249.483321621202	0	451.301503439384	no	no
M12	C0	R1	kappa	68	41	37	212.102216072669	1.791899961745e-13	413.920397890851	no	no
M12	C0	R1	delta	68	41	37	178.188913133762	4.37807157194214e-09	380.007094951944	yes	no
M12	C1	R1	lambda	68	40	38	226.2413848595	6.66133814775094e-16	443.384242002357	no	no
M12	C1	R1	kappa	68	40	38	175.931735950933	3.65965679982594e-09	393.07459309379	no	no
M12	C1	R1	delta	68	40	38	160.49101579851	2.46958867577973e-07	377.633872941367	yes	no
M12	C2	R1	lambda	68	39	39	204.882311432278	2.44027020812609e-13	438.882311432278	no	no
M12	C2	R1	kappa	68	39	39	160.583655764097	1.14465291689569e-07	394.583655764097	no	no
M12	C2	R1	delta	68	39	39	147.776903786436	3.16384414389415e-06	381.776903786436	yes	no
M12	C3	R1	lambda	68	39	39	233.843258643476	0	467.843258643476	no	no
M12	C3	R1	kappa	68	39	39	178.747756117674	7.03933911161414e-10	412.747756117674	no	no
M12	C3	R1	delta	68	39	39	158.48915286566	2.00264054894816e-07	392.48915286566	yes	no
M12	C4	R1	lambda	68	38	40	207.611413046881	3.68594044175552e-14	460.24299199425	no	no
M12	C4	R1	kappa	68	38	40	156.79571828727	1.48432813040777e-07	409.427297234639	no	no
M12	C4	R1	delta	68	38	40	147.494038180409	1.70498805307506e-06	400.125617127778	yes	no
M12	C5	R1	lambda	68	35	43	158.002551675284	9.48954215207465e-09	480.502551675284	no	no
M12	C5	R1	kappa	68	35	43	119.995721770968	0.000188099444191958	442.495721770968	no	no
M12	C5	R1	delta	68	35	43	108.590244878458	0.00214040617209221	431.090244878458	yes	no
M12	C6	R1	lambda	68	29	49	122.746799295219	1.51339278631202e-06	710.746799295219	no	no
M12	C6	R1	kappa	68	29	49	96.7688723470359	0.00106201298494168	684.768872347036	no	no
M12	C6	R1	delta	68	29	49	92.6470521560055	0.00259700535793805	680.647052156005	yes	no
M12	C7	R1	lambda	68	29	49	112.781617241473	2.20955626916153e-05	700.781617241473	no	no
M12	C7	R1	kappa	68	29	49	93.9498407720037	0.00196753690755669	681.949840772004	no	no
M12	C7	R1	delta	68	29	49	93.3248415046522	0.00224912576443537	681.324841504652	yes	no
M12	C8	R1	lambda	68	23	55	63.5749404664912	0.0438342981168581	1713.57494046649	no	no
M12	C8	R1	kappa	68	23	55	54.55716845814	0.181224403891863	1704.55716845814	no	yes
M12	C8	R1	delta	68	23	55	74.931733051762	0.00448231942361721	1724.93173305176	yes	no
M12	C0	R2	lambda	68	31	47	153.307212471326	1.0768396174754e-09	623.307212471326	no	no
M12	C0	R2	kappa	68	31	47	146.390922693177	8.81192663282349e-09	616.390922693177	no	no
M12	C0	R2	delta	68	31	47	159.08133246417	1.78073777945542e-10	629.08133246417	yes	no
M12	C1	R2	lambda	68	30	48	137.724208711831	4.77097119588876e-08	661.360572348194	no	no
M12	C1	R2	kappa	68	30	48	113.658196158197	3.55938529172928e-05	637.294559794561	no	no
M12	C1	R2	delta	68	30	48	142.747970389409	1.06845049474558e-08	666.384334025773	yes	no
M12	C2	R2	lambda	68	29	49	122.706300106566	1.53053175944162e-06	710.706300106566	no	no
M12	C2	R2	kappa	68	29	49	104.121156731448	0.000193154203064316	692.121156731448	no	no
M12	C2	R2	delta	68	29	49	130.391529115088	1.72012436738811e-07	718.391529115088	yes	no
M12	C3	R2	lambda	68	29	49	140.838217607672	7.62857521596771e-09	728.838217607671	no	no
M12	C3	R2	kappa	68	29	49	118.437451221659	4.93513473986962e-06	706.437451221659	no	no
M12	C3	R2	delta	68	29	49	140.96787395048	7.33217853099433e-09	728.96787395048	yes	no
M12	C4	R2	lambda	68	28	50	123.659341478242	5.17073216022013e-07	790.326008144908	no	no
M12	C4	R2	kappa	68	28	50	102.275888456143	0.000158160449654443	768.942555122809	no	no
M12	C4	R2	delta	68	28	50	129.896400347274	8.34860672815907e-08	796.563067013941	yes	no
M12	C5	R2	lambda	68	25	53	88.5041630297262	0.000645339926763078	1148.50416302973	no	no
M12	C5	R2	kappa	68	25	53	67.6587453652043	0.0487128962829848	1127.6587453652	no	no
M12	C5	R2	delta	68	25	53	81.9284018901541	0.00294393763366385	1141.92840189015	yes	no
M12	C6	R2	lambda	68	19	59	65.3192937879353	0.00381631146967076	Inf	no	no
M12	C6	R2	kappa	68	19	59	53.3976908303655	0.0498664647967614	Inf	no	no
M12	C6	R2	delta	68	19	59	65.4393554201983	0.00370804520361567	Inf	yes	no
M12	C7	R2	lambda	68	19	59	59.3317846591769	0.014956042328339	Inf	no	no
M12	C7	R2	kappa	68	19	59	52.3920672541362	0.0601547157064661	Inf	no	yes
M12	C7	R2	delta	68	19	59	67.8296678685546	0.00206875892092551	Inf	yes	no
M12	C8	R2	lambda	68	13	65	30.1512791195561	0.261391080177106	NA	no	yes
M12	C8	R2	kappa	68	13	65	24.6097214937391	0.541143353109379	NA	no	yes
M12	C8	R2	delta	68	13	65	44.3346413999053	0.0139100553841407	NA	yes	no
M3	C0	R1	lambda	69	43	35	253.364040952708	0	428.364040952708	no	no
M3	C0	R1	kappa	69	43	35	220.595856495065	8.77076189453874e-14	395.595856495065	no	no
M3	C0	R1	delta	69	43	35	186.468276027418	2.17244977562814e-09	361.468276027418	yes	no
M3	C1	R1	lambda	69	42	36	230.95310366642	1.22124532708767e-15	418.779190622942	no	no
M3	C1	R1	kappa	69	42	36	185.996521631529	1.09838249606753e-09	373.822608588051	no	no
M3	C1	R1	delta	69	42	36	173.431888504992	3.52831598382508e-08	361.257975461514	yes	no
M3	C2	R1	lambda	69	41	37	208.280825269804	5.91526827520283e-13	410.099007087986	no	no
M3	C2	R1	kappa	69	41	37	167.974954757624	7.14982842930922e-08	369.793136575806	no	no
M3	C2	R1	delta	69	41	37	157.495001191614	1.0858887231624e-06	359.313183009796	yes	no
M3	C3	R1	lambda	69	41	37	234.68287390996	1.11022302462516e-16	436.501055728142	no	no
M3	C3	R1	kappa	69	41	37	181.036284551062	1.96428884269295e-09	382.854466369244	no	no
M3	C3	R1	delta	69	41	37	170.923708415783	3.23614302022435e-08	372.741890233965	yes	no
M3	C4	R1	lambda	69	40	38	208.13514016453	2.34368080498371e-13	425.277997307387	no	no
M3	C4	R1	kappa	69	40	38	158.555505417639	4.09298177794781e-07	375.698362560496	no	no
M3	C4	R1	delta	69	40	38	155.923323296994	8.06536712638639e-07	373.066180439851	yes	no
M3	C5	R1	lambda	69	37	41	162.941089428139	1.22903711652356e-08	436.274422761472	no	no
M3	C5	R1	kappa	69	37	41	130.9352613962	5.07312126427628e-05	404.268594729533	no	no
M3	C5	R1	delta	69	37	41	112.346602365792	0.00269937047948643	385.679935699125	yes	no
M3	C6	R1	lambda	69	31	47	128.230722842782	1.60035781660017e-06	598.230722842782	no	no
M3	C6	R1	kappa	69	31	47	105.970854469623	0.000428464892592739	575.970854469623	no	no
M3	C6	R1	delta	69	31	47	93.7899428945029	0.00565594310425366	563.789942894503	yes	no
M3	C7	R1	lambda	69	31	47	114.292604146828	5.96576688480788e-05	584.292604146828	no	no
M3	C7	R1	kappa	69	31	47	93.888726446071	0.00554787567603443	563.888726446071	no	no
M3	C7	R1	delta	69	31	47	89.2359926064186	0.0133327826761029	559.235992606419	yes	no
M3	C8	R1	lambda	69	25	53	64.7009499348591	0.0790007721089618	1124.70094993486	no	yes
M3	C8	R1	kappa	69	25	53	57.1361361091537	0.227166654833647	1117.13613610915	no	yes
M3	C8	R1	delta	69	25	53	66.274713176857	0.0613654260994307	1126.27471317686	yes	no
M3	C0	R2	lambda	69	33	45	161.160927551424	6.27772500649826e-10	546.875213265709	no	no
M3	C0	R2	kappa	69	33	45	153.179877001549	6.90560408855845e-09	538.894162715835	no	no
M3	C0	R2	delta	69	33	45	164.406307134077	2.31675234552142e-10	550.120592848363	yes	no
M3	C1	R2	lambda	69	32	46	138.487482216471	2.06081850917528e-07	563.102866831856	no	no
M3	C1	R2	kappa	69	32	46	121.440310062422	1.97147202567471e-05	546.055694677806	no	no
M3	C1	R2	delta	69	32	46	156.137561753655	1.15085718732644e-09	580.75294636904	yes	no
M3	C2	R2	lambda	69	31	47	123.257700090822	6.06644860479122e-06	593.257700090822	no	no
M3	C2	R2	kappa	69	31	47	108.733885866025	0.000226531347435333	578.733885866025	no	no
M3	C2	R2	delta	69	31	47	141.101253034965	4.21548966844654e-08	611.101253034965	yes	no
M3	C3	R2	lambda	69	31	47	142.042936703508	3.19932990100469e-08	612.042936703508	no	no
M3	C3	R2	kappa	69	31	47	120.042645332546	1.40195555303757e-05	590.042645332546	no	no
M3	C3	R2	delta	69	31	47	151.300331769952	1.99408134449186e-09	621.300331769952	yes	no
M3	C4	R2	lambda	69	30	48	124.781530993885	1.89388005356061e-06	648.417894630249	no	no
M3	C4	R2	kappa	69	30	48	103.886582987322	0.00038020813899764	627.522946623686	no	no
M3	C4	R2	delta	69	30	48	138.696600740309	3.58112789422549e-08	662.332964376672	yes	no
M3	C5	R2	lambda	69	27	51	90.3362123018866	0.00141655944942354	855.336212301887	no	no
M3	C5	R2	kappa	69	27	51	75.9633821812591	0.0260433262604745	840.963382181259	no	no
M3	C5	R2	delta	69	27	51	93.5702339306195	0.000675301202578193	858.570233930619	yes	no
M3	C6	R2	lambda	69	21	57	66.2786022654641	0.0098450654265464	3486.27860226546	no	no
M3	C6	R2	kappa	69	21	57	60.8546520346405	0.0299465971165659	3480.85465203464	no	no
M3	C6	R2	delta	69	21	57	76.4141411771565	0.000920788171199338	3496.41414117716	yes	no
M3	C7	R2	lambda	69	21	57	60.165166736032	0.0341922129980137	3480.16516673603	no	no
M3	C7	R2	kappa	69	21	57	51.9503348391075	0.139712120566533	3471.95033483911	no	yes
M3	C7	R2	delta	69	21	57	68.8812979805047	0.0055420207357002	3488.8812979805	yes	no
M3	C8	R2	lambda	69	15	63	31.1466356071454	0.408223909265319	NA	no	yes
M3	C8	R2	kappa	69	15	63	28.0784551792678	0.566279090084199	NA	no	yes
M3	C8	R2	delta	69	15	63	48.5681236623588	0.017385784005823	NA	yes	no
M8	C0	R1	lambda	69	42	36	263.879999956632	0	451.706086913154	no	no
M8	C0	R1	kappa	69	42	36	230.363721424368	1.4432899320127e-15	418.18980838089	no	no
M8	C0	R1	delta	69	42	36	190.369531534196	3.14508086241005e-10	378.195618490718	yes	no
M8	C1	R1	lambda	69	41	37	241.469062670288	0	443.28724448847	no	no
M8	C1	R1	kappa	69	41	37	195.764386560419	2.69203548342034e-11	397.5825683786	no	no
M8	C1	R1	delta	69	41	37	177.33314401177	5.56005608221e-09	379.151325829952	yes	no
M8	C2	R1	lambda	69	40	38	218.796784273682	7.7715611723761e-15	435.939641416539	no	no
M8	C2	R1	kappa	69	40	38	177.742819687009	2.18952422859076e-09	394.885676829866	no	no
M8	C2	R1	delta	69	40	38	161.396256698392	1.94628588690016e-07	378.539113841249	yes	no
M8	C3	R1	lambda	69	40	38	245.19883291385	0	462.341690056707	no	no
M8	C3	R1	kappa	69	40	38	190.804149479794	4.82870410323244e-11	407.947006622651	no	no
M8	C3	R1	delta	69	40	38	174.824963922562	4.99961294586626e-09	391.967821065419	yes	no
M8	C4	R1	lambda	69	39	39	218.65109916842	2.88657986402541e-15	452.65109916842	no	no
M8	C4	R1	kappa	69	39	39	168.323370346371	1.37579432291091e-08	402.323370346371	no	no
M8	C4	R1	delta	69	39	39	159.824578803773	1.40288931693711e-07	393.824578803773	yes	no
M8	C5	R1	lambda	69	36	42	173.457048432007	2.37044495143834e-10	469.927636667301	no	no
M8	C5	R1	kappa	69	36	42	140.703126325089	2.37152083004677e-06	437.173714560383	no	no
M8	C5	R1	delta	69	36	42	116.24785787257	0.000745099879091438	412.718446107864	yes	no
M8	C6	R1	lambda	69	30	48	138.746681846659	3.52847773221754e-08	662.383045483023	no	no
M8	C6	R1	kappa	69	30	48	115.738719399008	2.0936679195116e-05	639.375083035371	no	no
M8	C6	R1	delta	69	30	48	97.6911984012813	0.00151867137632622	621.327562037645	yes	no
M8	C7	R1	lambda	69	30	48	124.808563150718	1.87990781796987e-06	648.444926787082	no	no
M8	C7	R1	kappa	69	30	48	103.656591374803	0.000400951482480205	627.292955011166	no	no
M8	C7	R1	delta	69	30	48	93.1372481131971	0.00393911673057035	616.773611749561	yes	no
M8	C8	R1	lambda	69	24	54	75.2169089387493	0.00726876527033482	1371.21690893875	no	no
M8	C8	R1	kappa	69	24	54	66.9040010378855	0.0368799227306837	1362.90400103789	no	no
M8	C8	R1	delta	69	24	54	70.1759686836355	0.0200801240159307	1366.17596868364	yes	no
M8	C0	R2	lambda	69	32	46	171.676886555347	8.71613892172718e-12	596.292271170732	no	no
M8	C0	R2	kappa	69	32	46	162.947741930852	1.39924294373373e-10	587.563126546237	no	no
M8	C0	R2	delta	69	32	46	168.307562640855	2.56916710128507e-11	592.92294725624	yes	no
M8	C1	R2	lambda	69	31	47	149.00344122034	4.0117364985548e-09	619.00344122034	no	no
M8	C1	R2	kappa	69	31	47	131.208174991311	7.06190637855819e-07	601.208174991311	no	no
M8	C1	R2	delta	69	31	47	160.038817260433	1.31640032208225e-10	630.038817260433	yes	no
M8	C2	R2	lambda	69	30	48	133.773659094699	1.50872441539995e-07	657.410022731063	no	no
M8	C2	R2	kappa	69	30	48	118.50175079541	1.02114887313709e-05	642.138114431774	no	no
M8	C2	R2	delta	69	30	48	145.002508541744	5.39842426316994e-09	668.638872178107	yes	no
M8	C3	R2	lambda	69	30	48	152.558895707398	5.22410781300664e-10	676.195259343762	no	no
M8	C3	R2	kappa	69	30	48	129.810510261278	4.67582248808718e-07	653.446873897641	no	no
M8	C3	R2	delta	69	30	48	155.201587276731	2.27099672400755e-10	678.837950913094	yes	no
M8	C4	R2	lambda	69	29	49	135.297489997775	4.0605515505554e-08	723.297489997775	no	no
M8	C4	R2	kappa	69	29	49	113.654447916054	1.76037406793839e-05	701.654447916054	no	no
M8	C4	R2	delta	69	29	49	142.597856247087	4.4468017046384e-09	730.597856247087	yes	no
M8	C5	R2	lambda	69	26	52	100.852171305755	5.7390020111292e-05	992.280742734326	no	no
M8	C5	R2	kappa	69	26	52	85.7312471101484	0.00223299294408863	977.15981853872	no	no
M8	C5	R2	delta	69	26	52	97.4714894373979	0.000136744200765482	988.900060865969	yes	no
M8	C6	R2	lambda	69	20	58	76.7945612693415	0.000416099012212845	7036.79456126934	no	no
M8	C6	R2	kappa	69	20	58	70.6225169640252	0.00199763543589382	7030.62251696403	no	no
M8	C6	R2	delta	69	20	58	80.3153966839349	0.000161774483088073	7040.31539668393	yes	no
M8	C7	R2	lambda	69	20	58	70.6811257399221	0.00196920608105067	7030.68112573992	no	no
M8	C7	R2	kappa	69	20	58	61.7181997678393	0.0153001322402886	7021.71819976784	no	no
M8	C7	R2	delta	69	20	58	72.7825534872831	0.00116921118828694	7032.78255348728	yes	no
M8	C8	R2	lambda	69	14	64	41.6625946110356	0.0466358867606091	NA	no	no
M8	C8	R2	kappa	69	14	64	37.8463201079995	0.101341656409963	NA	no	yes
M8	C8	R2	delta	69	14	64	52.4693791691373	0.00338524467993773	NA	yes	no
M12	C0	R1	lambda	69	41	37	251.98481318274	0	453.802995000922	no	no
M12	C0	R1	kappa	69	41	37	217.648174746627	3.09752223870419e-14	419.466356564808	no	no
M12	C0	R1	delta	69	41	37	181.808589873896	1.57791990584855e-09	383.626771692078	yes	no
M12	C1	R1	lambda	69	40	38	229.573875896396	2.22044604925031e-16	446.716733039253	no	no
M12	C1	R1	kappa	69	40	38	183.048839882677	4.75602779381745e-10	400.191697025534	no	no
M12	C1	R1	delta	69	40	38	168.77220235147	2.68126583158335e-08	385.915059494327	yes	no
M12	C2	R1	lambda	69	39	39	206.90159749978	1.28341781646668e-13	440.90159749978	no	no
M12	C2	R1	kappa	69	39	39	165.027273008772	3.42462714852942e-08	399.027273008772	no	no
M12	C2	R1	delta	69	39	39	152.835315038092	8.78303810014636e-07	386.835315038092	yes	no
M12	C3	R1	lambda	69	39	39	233.303646139978	0	467.303646139978	no	no
M12	C3	R1	kappa	69	39	39	178.088602802065	8.52734549638967e-10	412.088602802065	no	no
M12	C3	R1	delta	69	39	39	166.264022262262	2.43624848073054e-08	400.264022262262	yes	no
M12	C4	R1	lambda	69	38	40	206.755912394548	4.87387907810444e-14	459.387491341916	no	no
M12	C4	R1	kappa	69	38	40	155.607823668642	2.04180326313086e-07	408.23940261601	no	no
M12	C4	R1	delta	69	38	40	151.263637143473	6.43978253833666e-07	403.895216090841	yes	no
M12	C5	R1	lambda	69	35	43	161.561861658115	3.36202665707219e-09	484.061861658115	no	no
M12	C5	R1	kappa	69	35	43	127.987579647348	2.89170394042193e-05	450.487579647348	no	no
M12	C5	R1	delta	69	35	43	107.68691621227	0.00256059550666476	430.18691621227	yes	no
M12	C6	R1	lambda	69	29	49	126.851495072758	4.76450613962065e-07	714.851495072758	no	no
M12	C6	R1	kappa	69	29	49	103.023172720771	0.00025124053076131	691.023172720771	no	no
M12	C6	R1	delta	69	29	49	89.1302567409814	0.00536158115925078	677.130256740981	yes	no
M12	C7	R1	lambda	69	29	49	112.913376376846	2.13524738535975e-05	700.913376376846	no	no
M12	C7	R1	kappa	69	29	49	90.9410446970741	0.00370816635299942	678.941044697074	no	no
M12	C7	R1	delta	69	29	49	84.5763064528971	0.0129611627766754	672.576306452897	yes	no
M12	C8	R1	lambda	69	23	55	63.3217221648767	0.045851149633173	1713.32172216488	no	no
M12	C8	R1	kappa	69	23	55	54.1884543601568	0.190423194006866	1704.18845436016	no	yes
M12	C8	R1	delta	69	23	55	61.6150270233355	0.061636056425831	1711.61502702334	yes	no
M12	C0	R2	lambda	69	31	47	159.781699781455	1.42779787992708e-10	629.781699781455	no	no
M12	C0	R2	kappa	69	31	47	150.23219525311	2.76237210883323e-09	620.23219525311	no	no
M12	C0	R2	delta	69	31	47	159.746620980555	1.44370182475484e-10	629.746620980555	yes	no
M12	C1	R2	lambda	69	30	48	137.108254446447	5.71768733470535e-08	660.744618082811	no	no
M12	C1	R2	kappa	69	30	48	118.49262831357	1.02359720393075e-05	642.128991949933	no	no
M12	C1	R2	delta	69	30	48	151.477875600134	7.32790050861354e-10	675.114239236497	yes	no
M12	C2	R2	lambda	69	29	49	121.878472320797	1.92548542587989e-06	709.878472320798	no	no
M12	C2	R2	kappa	69	29	49	105.786204117173	0.000128952645234048	693.786204117173	no	no
M12	C2	R2	delta	69	29	49	136.441566881444	2.88517407742717e-08	724.441566881444	yes	no
M12	C3	R2	lambda	69	29	49	140.663708933526	8.04622346528561e-09	728.663708933526	no	no
M12	C3	R2	kappa	69	29	49	117.094963583549	7.08319394338019e-06	705.094963583549	no	no
M12	C3	R2	delta	69	29	49	146.640645616431	1.2675080984792e-09	734.640645616431	yes	no
M12	C4	R2	lambda	69	28	50	123.402303223903	5.56684999653001e-07	790.06896989057	no	no
M12	C4	R2	kappa	69	28	50	100.938901238326	0.000219143845688441	767.605567904992	no	no
M12	C4	R2	delta	69	28	50	134.036914586787	2.40834118203637e-08	800.703581253454	yes	no
M12	C5	R2	lambda	69	25	53	88.9569845318626	0.000578687605112815	1148.95698453186	no	no
M12	C5	R2	kappa	69	25	53	73.0157004324068	0.0185273858134999	1133.01570043241	no	no
M12	C5	R2	delta	69	25	53	88.9105477770979	0.000585208192499187	1148.9105477771	yes	no
M12	C6	R2	lambda	69	19	59	64.8993744954401	0.00421871990557199	Inf	no	no
M12	C6	R2	kappa	69	19	59	57.9069702857882	0.0202615440794512	Inf	no	no
M12	C6	R2	delta	69	19	59	71.754455023635	0.000761353086920491	Inf	yes	no
M12	C7	R2	lambda	69	19	59	58.7859389660496	0.0168181251159316	Inf	no	no
M12	C7	R2	kappa	69	19	59	49.0026530901106	0.108912770074895	Inf	no	yes
M12	C7	R2	delta	69	19	59	64.2216118269831	0.004952908331877	Inf	yes	no
M12	C8	R2	lambda	69	13	65	29.767407837163	0.277358993531894	NA	no	yes
M12	C8	R2	kappa	69	13	65	25.1307734302709	0.511582568266448	NA	no	yes
M12	C8	R2	delta	69	13	65	43.9084375088373	0.0154623653853827	NA	yes	no
M3	C0	R1	lambda	70	43	35	251.961212044931	0	426.961212044931	no	no
M3	C0	R1	kappa	70	43	35	223.001803880398	4.13002965160558e-14	398.001803880398	no	no
M3	C0	R1	delta	70	43	35	207.445194187688	4.94027041497702e-12	382.445194187688	yes	no
M3	C1	R1	lambda	70	42	36	229.658415864107	1.77635683940025e-15	417.484502820629	no	no
M3	C1	R1	kappa	70	42	36	185.390465499918	1.30405142240164e-09	373.21655245644	no	no
M3	C1	R1	delta	70	42	36	188.283344822677	5.72633274131817e-10	376.109431779199	yes	no
M3	C2	R1	lambda	70	41	37	206.254082170385	1.10855769008822e-12	408.072263988567	no	no
M3	C2	R1	kappa	70	41	37	167.755825958059	7.58017968394142e-08	369.574007776241	no	no
M3	C2	R1	delta	70	41	37	172.486220984866	2.11647562808892e-08	374.304402803048	yes	no
M3	C3	R1	lambda	70	41	37	233.402348398277	2.22044604925031e-16	435.220530216459	no	no
M3	C3	R1	kappa	70	41	37	189.317256334301	1.81173409607993e-10	391.135438152483	no	no
M3	C3	R1	delta	70	41	37	186.520976049313	4.08613476388098e-10	388.339157867494	yes	no
M3	C4	R1	lambda	70	40	38	206.920975590454	3.43503003819023e-13	424.063832733311	no	no
M3	C4	R1	kappa	70	40	38	164.603548907202	8.29466830776227e-08	381.746406050059	no	no
M3	C4	R1	delta	70	40	38	168.819254458725	2.64696008445142e-08	385.962111601582	yes	no
M3	C5	R1	lambda	70	37	41	161.873477183968	1.66238988130729e-08	435.206810517302	no	no
M3	C5	R1	kappa	70	37	41	127.147705700557	0.00012103860197954	400.481039033891	no	no
M3	C5	R1	delta	70	37	41	127.261409369921	0.000117968749817732	400.594742703254	yes	no
M3	C6	R1	lambda	70	31	47	124.515471602289	4.3487165470868e-06	594.515471602289	no	no
M3	C6	R1	kappa	70	31	47	101.0287442713	0.0012793507301867	571.0287442713	no	no
M3	C6	R1	delta	70	31	47	106.006232183938	0.000425030983598029	576.006232183938	yes	no
M3	C7	R1	lambda	70	31	47	114.577223081832	5.56185741652504e-05	584.577223081832	no	no
M3	C7	R1	kappa	70	31	47	101.119509186443	0.00125460125670052	571.119509186443	no	no
M3	C7	R1	delta	70	31	47	108.442717790732	0.000242470594345456	578.442717790732	yes	no
M3	C8	R1	lambda	70	25	53	65.0216904018842	0.0751020604170083	1125.02169040188	no	yes
M3	C8	R1	kappa	70	25	53	58.9686510556819	0.18035217050129	1118.96865105568	no	yes
M3	C8	R1	delta	70	25	53	79.8709291575846	0.00460865523924803	1139.87092915758	yes	no
M3	C0	R2	lambda	70	33	45	162.38563787969	4.3156767048913e-10	548.099923593975	no	no
M3	C0	R2	kappa	70	33	45	159.029863030329	1.19998522229992e-09	544.744148744614	no	no
M3	C0	R2	delta	70	33	45	182.957311156727	6.26054763586126e-13	568.671596871012	yes	no
M3	C1	R2	lambda	70	32	46	138.699159199642	1.94152777299728e-07	563.314543815027	no	no
M3	C1	R2	kappa	70	32	46	121.645699001497	1.87180751665128e-05	546.261083616881	no	no
M3	C1	R2	delta	70	32	46	169.976437038744	1.5062284752787e-11	594.591821654129	yes	no
M3	C2	R2	lambda	70	31	47	122.299929304623	7.80163125158051e-06	592.299929304623	no	no
M3	C2	R2	kappa	70	31	47	108.729242616618	0.000226777464648831	578.729242616618	no	no
M3	C2	R2	delta	70	31	47	156.182858331522	4.4160897161305e-10	626.182858331522	yes	no
M3	C3	R2	lambda	70	31	47	141.745224053673	3.49131371590872e-08	611.745224053673	no	no
M3	C3	R2	kappa	70	31	47	126.764154131771	2.3814290829316e-06	596.764154131771	no	no
M3	C3	R2	delta	70	31	47	168.246027740142	9.48330303174316e-12	638.246027740142	yes	no
M3	C4	R2	lambda	70	30	48	123.723344376655	2.52817795032279e-06	647.359708013019	no	no
M3	C4	R2	kappa	70	30	48	108.574619938369	0.000125319148781888	632.210983574732	no	no
M3	C4	R2	delta	70	30	48	152.876582884184	4.72832217823793e-10	676.512946520547	yes	no
M3	C5	R2	lambda	70	27	51	90.6603108912133	0.00131689815419733	855.660310891213	no	no
M3	C5	R2	kappa	70	27	51	73.9159818718811	0.0372315104061542	838.915981871881	no	no
M3	C5	R2	delta	70	27	51	104.455155115184	4.59777050344501e-05	869.455155115184	yes	no
M3	C6	R2	lambda	70	21	57	65.2252293719315	0.0123329223414039	3485.22522937193	no	no
M3	C6	R2	kappa	70	21	57	57.0949153466574	0.0601200845333734	3477.09491534666	no	yes
M3	C6	R2	delta	70	21	57	84.390255942256	0.000114278382429722	3504.39025594226	yes	no
M3	C7	R2	lambda	70	21	57	61.6413183934571	0.0256776741111038	3481.64131839346	no	no
M3	C7	R2	kappa	70	21	57	57.6472891140527	0.0544907272347345	3477.64728911405	no	yes
M3	C7	R2	delta	70	21	57	84.4304856476842	0.000113033204810931	3504.43048564768	yes	no
M3	C8	R2	lambda	70	15	63	31.7891459269005	0.377397701714178	NA	no	yes
M3	C8	R2	kappa	70	15	63	28.423075893022	0.548027834988859	NA	no	yes
M3	C8	R2	delta	70	15	63	55.3548333864932	0.00323563802530713	NA	yes	no
M8	C0	R1	lambda	70	42	36	262.477171055644	0	450.303258012165	no	no
M8	C0	R1	kappa	70	42	36	232.897741866777	6.66133814775094e-16	420.723828823299	no	no
M8	C0	R1	delta	70	42	36	214.193051749883	2.4580337765201e-13	402.019138706405	yes	no
M8	C1	R1	lambda	70	41	37	240.174374874801	0	441.992556692983	no	no
M8	C1	R1	kappa	70	41	37	195.286403486271	3.10529379987656e-11	397.104585304453	no	no
M8	C1	R1	delta	70	41	37	195.031202384872	3.35101946191685e-11	396.849384203054	yes	no
M8	C2	R1	lambda	70	40	38	216.770041181075	1.48769885299771e-14	433.912898323932	no	no
M8	C2	R1	kappa	70	40	38	177.651763944409	2.24701646178715e-09	394.794621087266	no	no
M8	C2	R1	delta	70	40	38	179.234078547062	1.43020750797973e-09	396.376935689919	yes	no
M8	C3	R1	lambda	70	40	38	243.918307408972	0	461.061164551829	no	no
M8	C3	R1	kappa	70	40	38	199.213194320693	3.77109454774427e-12	416.35605146355	no	no
M8	C3	R1	delta	70	40	38	193.268833611508	2.30360175379474e-11	410.411690754365	yes	no
M8	C4	R1	lambda	70	39	39	217.436934601149	4.21884749357559e-15	451.436934601149	no	no
M8	C4	R1	kappa	70	39	39	174.499486893593	2.40143249730096e-09	408.499486893593	no	no
M8	C4	R1	delta	70	39	39	175.56711202092	1.76765024839654e-09	409.56711202092	yes	no
M8	C5	R1	lambda	70	36	42	172.389436194662	3.26986993037792e-10	468.860024429956	no	no
M8	C5	R1	kappa	70	36	42	137.04364368691	6.02030496299477e-06	433.514231922205	no	no
M8	C5	R1	delta	70	36	42	134.009266932116	1.2808813585341e-05	430.479855167411	yes	no
M8	C6	R1	lambda	70	30	48	135.031430612979	1.04835908953937e-07	658.667794249343	no	no
M8	C6	R1	kappa	70	30	48	110.92468225765	7.05172545605315e-05	634.561045894014	no	no
M8	C6	R1	delta	70	30	48	112.754089746133	4.47025150551728e-05	636.390453382497	yes	no
M8	C7	R1	lambda	70	30	48	125.093182092527	1.73877439935133e-06	648.72954572889	no	no
M8	C7	R1	kappa	70	30	48	111.015447172834	6.89518975037773e-05	634.651810809198	no	no
M8	C7	R1	delta	70	30	48	115.190575352928	2.40987614578136e-05	638.826938989291	yes	no
M8	C8	R1	lambda	70	24	54	75.5376494125793	0.00679281135612897	1371.53764941258	no	no
M8	C8	R1	kappa	70	24	54	68.8645890420732	0.0257514386749155	1364.86458904207	no	no
M8	C8	R1	delta	70	24	54	86.6187867197803	0.000535426845315046	1382.61878671978	yes	no
M8	C0	R2	lambda	70	32	46	172.901596890402	5.86730664053903e-12	597.516981505786	no	no
M8	C0	R2	kappa	70	32	46	168.925801016708	2.10876871520327e-11	593.541185632092	no	no
M8	C0	R2	delta	70	32	46	189.705168718922	2.23154827949656e-14	614.320553334307	yes	no
M8	C1	R2	lambda	70	31	47	149.215118210336	3.76249142952645e-09	619.215118210336	no	no
M8	C1	R2	kappa	70	31	47	131.54163698785	6.43777565700887e-07	601.54163698785	no	no
M8	C1	R2	delta	70	31	47	176.72429460094	5.8297811023067e-13	646.72429460094	yes	no
M8	C2	R2	lambda	70	30	48	132.815888315313	1.98747273860711e-07	656.452251951676	no	no
M8	C2	R2	kappa	70	30	48	118.625180602968	9.8857682981901e-06	642.261544239332	no	no
M8	C2	R2	delta	70	30	48	162.930715893717	1.89894766577936e-11	686.567079530081	yes	no
M8	C3	R2	lambda	70	30	48	152.261183064368	5.73518232904746e-10	675.897546700731	no	no
M8	C3	R2	kappa	70	30	48	136.660092118162	6.52031859615931e-08	660.296455754526	no	no
M8	C3	R2	delta	70	30	48	174.993885302338	3.49276163547074e-13	698.630248938701	yes	no
M8	C4	R2	lambda	70	29	49	134.23930338735	5.56068376900143e-08	722.23930338735	no	no
M8	C4	R2	kappa	70	29	49	118.47055792476	4.89114623170028e-06	706.47055792476	no	no
M8	C4	R2	delta	70	29	49	159.624440446379	1.97318827943604e-11	747.624440446379	yes	no
M8	C5	R2	lambda	70	26	52	101.176269901907	5.27344620701031e-05	992.604841330479	no	no
M8	C5	R2	kappa	70	26	52	83.8119198582341	0.00339881533934505	975.240491286806	no	no
M8	C5	R2	delta	70	26	52	111.20301267738	3.45222419584346e-06	1002.63158410595	yes	no
M8	C6	R2	lambda	70	20	58	75.7411883826214	0.000548294772760638	7035.74118838262	no	no
M8	C6	R2	kappa	70	20	58	66.9908533330077	0.00474631888122956	7026.99085333301	no	no
M8	C6	R2	delta	70	20	58	91.1381135044516	7.29800863330521e-06	7051.13811350445	yes	no
M8	C7	R2	lambda	70	20	58	72.1572774041522	0.00136741266582541	7032.15727740415	no	no
M8	C7	R2	kappa	70	20	58	67.5432271004439	0.00417330063945354	7027.54322710044	no	no
M8	C7	R2	delta	70	20	58	91.1783432098799	7.21086842170315e-06	7051.17834320988	yes	no
M8	C8	R2	lambda	70	14	64	42.3051049375956	0.0405714899553942	NA	no	no
M8	C8	R2	kappa	70	14	64	38.3190138794133	0.0925138119913264	NA	no	yes
M8	C8	R2	delta	70	14	64	62.1026909486889	0.000217930685674217	NA	yes	no
M12	C0	R1	lambda	70	41	37	250.581984273101	0	452.400166091283	no	no
M12	C0	R1	kappa	70	41	37	219.479036827984	1.72084568816899e-14	421.297218646165	no	no
M12	C0	R1	delta	70	41	37	201.28196172193	5.09414732619007e-12	403.100143540111	yes	no
M12	C1	R1	lambda	70	40	38	228.279188092259	3.33066907387547e-16	445.422045235116	no	no
M12	C1	R1	kappa	70	40	38	181.867698447477	6.69969857369779e-10	399.010555590334	no	no
M12	C1	R1	delta	70	40	38	182.120112356919	6.2274574386123e-10	399.262969499776	yes	no
M12	C2	R1	lambda	70	39	39	204.874854398536	2.44582132324922e-13	438.874854398536	no	no
M12	C2	R1	kappa	70	39	39	164.233058905618	4.25721390362455e-08	398.233058905618	no	no
M12	C2	R1	delta	70	39	39	166.322988519108	2.39689320613579e-08	400.322988519108	yes	no
M12	C3	R1	lambda	70	39	39	232.02312062642	0	466.02312062642	no	no
M12	C3	R1	kappa	70	39	39	185.794489281901	8.79298855949173e-11	419.794489281901	no	no
M12	C3	R1	delta	70	39	39	180.357743583554	4.39763669923821e-10	414.357743583554	yes	no
M12	C4	R1	lambda	70	38	40	205.541747818597	7.20534742981727e-14	458.173326765965	no	no
M12	C4	R1	kappa	70	38	40	161.080781854802	4.62234190923283e-08	413.71236080217	no	no
M12	C4	R1	delta	70	38	40	162.656021992966	2.99143513293743e-08	415.287600940335	yes	no
M12	C5	R1	lambda	70	35	43	160.49424941212	4.59725213453055e-09	482.99424941212	no	no
M12	C5	R1	kappa	70	35	43	123.624938648117	8.16633320618321e-05	446.124938648117	no	no
M12	C5	R1	delta	70	35	43	121.098176904163	0.000146411225849241	443.598176904163	yes	no
M12	C6	R1	lambda	70	29	49	123.136243830441	1.35787453137137e-06	711.136243830441	no	no
M12	C6	R1	kappa	70	29	49	97.5059772188593	0.000900714332342289	685.505977218859	no	no
M12	C6	R1	delta	70	29	49	99.8429997181795	0.000529332510758707	687.842999718179	yes	no
M12	C7	R1	lambda	70	29	49	113.197995309975	1.98291213637791e-05	701.197995309975	no	no
M12	C7	R1	kappa	70	29	49	97.5967421340428	0.000882540848733959	685.596742134043	no	no
M12	C7	R1	delta	70	29	49	102.279485324974	0.000299727496796742	690.279485324974	yes	no
M12	C8	R1	lambda	70	23	55	63.642462630027	0.0433096102826036	1713.64246263003	no	no
M12	C8	R1	kappa	70	23	55	55.4458840032817	0.16037181957266	1705.44588400328	no	yes
M12	C8	R1	delta	70	23	55	73.7076966918264	0.00586373648638094	1723.70769669183	yes	no
M12	C0	R2	lambda	70	31	47	161.00641010786	9.69034852360551e-11	631.00641010786	no	no
M12	C0	R2	kappa	70	31	47	155.507095977914	5.4499271762154e-10	625.507095977914	no	no
M12	C0	R2	delta	70	31	47	176.794078690968	5.69544411632705e-13	646.794078690968	yes	no
M12	C1	R2	lambda	70	30	48	137.319931427794	5.37317689230932e-08	660.956295064158	no	no
M12	C1	R2	kappa	70	30	48	118.122931949056	1.1277665265319e-05	641.75929558542	no	no
M12	C1	R2	delta	70	30	48	163.813204572986	1.42460487850826e-11	687.449568209349	yes	no
M12	C2	R2	lambda	70	29	49	120.920701532774	2.50748069829942e-06	708.920701532774	no	no
M12	C2	R2	kappa	70	29	49	105.206475564177	0.000148538438661583	693.206475564177	no	no
M12	C2	R2	delta	70	29	49	150.019625865764	4.37127667396453e-10	738.019625865764	yes	no
M12	C3	R2	lambda	70	29	49	140.365996281816	8.81136064112553e-09	728.365996281816	no	no
M12	C3	R2	kappa	70	29	49	123.241387079371	1.31863989516479e-06	711.241387079371	no	no
M12	C3	R2	delta	70	29	49	162.082795274384	8.7868601283958e-12	750.082795274384	yes	no
M12	C4	R2	lambda	70	28	50	122.344116604798	7.53500648875693e-07	789.010783271465	no	no
M12	C4	R2	kappa	70	28	50	105.051852885969	7.93063571784547e-05	771.718519552635	no	no
M12	C4	R2	delta	70	28	50	146.713350418425	4.63149407714525e-10	813.380017085092	yes	no
M12	C5	R2	lambda	70	25	53	89.2810831193648	0.00053507058976654	1149.28108311936	no	no
M12	C5	R2	kappa	70	25	53	70.3932148194406	0.0301619425326947	1130.39321481944	no	no
M12	C5	R2	delta	70	25	53	98.2919226494263	5.44449389343615e-05	1158.29192264943	yes	no
M12	C6	R2	lambda	70	19	59	63.846001600083	0.005409513582742	Inf	no	no
M12	C6	R2	kappa	70	19	59	53.5721482942169	0.0482452095432413	Inf	no	no
M12	C6	R2	delta	70	19	59	78.2270234764977	0.000132312434614423	Inf	yes	no
M12	C7	R2	lambda	70	19	59	60.2620906215999	0.012209813159564	Inf	no	no
M12	C7	R2	kappa	70	19	59	54.1245220616525	0.0434087996878725	Inf	no	no
M12	C7	R2	delta	70	19	59	78.267253181926	0.000130833598310343	Inf	yes	no
M12	C8	R2	lambda	70	13	65	30.4099181550433	0.250977756369589	NA	no	yes
M12	C8	R2	kappa	70	13	65	24.9003088406218	0.524623912222796	NA	no	yes
M12	C8	R2	delta	70	13	65	49.191600920735	0.00392104083624789	NA	yes	no
M3	C0	R1	lambda	71	43	35	256.88672079042	0	431.88672079042	no	no
M3	C0	R1	kappa	71	43	35	219.264685422659	1.32782673745169e-13	394.264685422659	no	no
M3	C0	R1	delta	71	43	35	189.773203748705	8.58961235472577e-10	364.773203748705	yes	no
M3	C1	R1	lambda	71	42	36	231.838802254266	8.88178419700125e-16	419.664889210788	no	no
M3	C1	R1	kappa	71	42	36	180.993703695107	4.47273329484688e-09	368.819790651629	no	no
M3	C1	R1	delta	71	42	36	170.912760437932	6.90895205490705e-08	358.738847394454	yes	no
M3	C2	R1	lambda	71	41	37	207.629893055682	7.24087456660527e-13	409.448074873864	no	no
M3	C2	R1	kappa	71	41	37	161.652983810722	3.75971052402058e-07	363.471165628903	no	no
M3	C2	R1	delta	71	41	37	147.897495175069	1.13463410376102e-05	349.715676993251	yes	no
M3	C3	R1	lambda	71	41	37	236.158782797406	1.11022302462516e-16	437.976964615588	no	no
M3	C3	R1	kappa	71	41	37	182.558308113347	1.27485622058998e-09	384.376489931529	no	no
M3	C3	R1	delta	71	41	37	169.247070379982	5.08610409344357e-08	371.065252198164	yes	no
M3	C4	R1	lambda	71	40	38	208.216899988578	2.28372876165395e-13	425.359757131435	no	no
M3	C4	R1	kappa	71	40	38	156.276065990594	7.3689451052239e-07	373.418923133451	no	no
M3	C4	R1	delta	71	40	38	146.354127054637	8.67858593567306e-06	363.496984197494	yes	no
M3	C5	R1	lambda	71	37	41	163.824387913127	9.56228363158118e-09	437.15772124646	no	no
M3	C5	R1	kappa	71	37	41	126.231372375571	0.000148737682191258	399.564705708905	no	no
M3	C5	R1	delta	71	37	41	110.444322245991	0.00387561328304264	383.777655579324	yes	no
M3	C6	R1	lambda	71	31	47	126.805911709913	2.35475023746545e-06	596.805911709913	no	no
M3	C6	R1	kappa	71	31	47	100.41296935951	0.00145982624051322	570.41296935951	no	no
M3	C6	R1	delta	71	31	47	84.1078971978246	0.0323616023292485	554.107897197825	yes	no
M3	C7	R1	lambda	71	31	47	116.911000014993	3.11054249663156e-05	586.911000014993	no	no
M3	C7	R1	kappa	71	31	47	98.7353191992818	0.00208085656433221	568.735319199282	no	no
M3	C7	R1	delta	71	31	47	96.6413799232746	0.00320442401737853	566.641379923275	yes	no
M3	C8	R1	lambda	71	25	53	65.7862916213565	0.0664461428709127	1125.78629162136	no	yes
M3	C8	R1	kappa	71	25	53	57.4116060978832	0.219655417211831	1117.41160609788	no	yes
M3	C8	R1	delta	71	25	53	66.3306774157998	0.0608046921360714	1126.3306774158	yes	no
M3	C0	R2	lambda	71	33	45	163.497043053847	3.06691116946922e-10	549.211328768132	no	no
M3	C0	R2	kappa	71	33	45	151.95001547655	9.92177151548645e-09	537.664301190836	no	no
M3	C0	R2	delta	71	33	45	154.807589463121	4.26185742252727e-09	540.521875177406	yes	no
M3	C1	R2	lambda	71	32	46	139.717353516297	1.45603061274535e-07	564.332738131681	no	no
M3	C1	R2	kappa	71	32	46	121.47575415861	1.95391299748771e-05	546.091138773994	no	no
M3	C1	R2	delta	71	32	46	144.253019691595	3.96678294656283e-08	568.868404306979	yes	no
M3	C2	R2	lambda	71	31	47	123.009932261716	6.47540547982217e-06	593.009932261716	no	no
M3	C2	R2	kappa	71	31	47	107.533275074781	0.000299467923790764	577.533275074781	no	no
M3	C2	R2	delta	71	31	47	123.393577062885	5.85296903743426e-06	593.393577062885	yes	no
M3	C3	R2	lambda	71	31	47	143.458161420687	2.10872356243286e-08	613.458161420687	no	no
M3	C3	R2	kappa	71	31	47	124.685066420087	4.1569285745835e-06	594.685066420087	no	no
M3	C3	R2	delta	71	31	47	142.618404832768	2.70140247948802e-08	612.618404832768	yes	no
M3	C4	R2	lambda	71	30	48	124.61421368696	1.98264689965644e-06	648.250577323323	no	no
M3	C4	R2	kappa	71	30	48	104.692844702097	0.000315290258371514	628.329208338461	no	no
M3	C4	R2	delta	71	30	48	122.255782921361	3.76166552917834e-06	645.892146557725	yes	no
M3	C5	R2	lambda	71	27	51	91.2118983427447	0.00116235803464249	856.211898342745	no	no
M3	C5	R2	kappa	71	27	51	71.2766427219496	0.057633112009187	836.27664272195	no	yes
M3	C5	R2	delta	71	27	51	75.1846673391559	0.0298906774555046	840.184667339156	yes	no
M3	C6	R2	lambda	71	21	57	65.851579755669	0.01079217021824	3485.85157975567	no	no
M3	C6	R2	kappa	71	21	57	54.1597951651455	0.0988788235095944	3474.15979516515	no	yes
M3	C6	R2	delta	71	21	57	54.1676654604313	0.098752668861624	3474.16766546043	yes	no
M3	C7	R2	lambda	71	21	57	62.472868692475	0.0217623649608479	3482.47286869248	no	no
M3	C7	R2	kappa	71	21	57	55.0555614286888	0.0853341036942269	3475.05556142869	no	yes
M3	C7	R2	delta	71	21	57	64.2362243726985	0.0151781432526952	3484.2362243727	yes	no
M3	C8	R2	lambda	71	15	63	31.9251072539888	0.371018607835653	NA	no	yes
M3	C8	R2	kappa	71	15	63	25.7447712937242	0.6880926381474	NA	no	yes
M3	C8	R2	delta	71	15	63	37.9641309720482	0.15067266491328	NA	yes	no
M8	C0	R1	lambda	71	42	36	267.402679796926	0	455.228766753447	no	no
M8	C0	R1	kappa	71	42	36	229.274906607901	1.99840144432528e-15	417.100993564423	no	no
M8	C0	R1	delta	71	42	36	198.185614880938	3.19735349307848e-11	386.01170183746	yes	no
M8	C1	R1	lambda	71	41	37	242.354761260754	0	444.172943078936	no	no
M8	C1	R1	kappa	71	41	37	191.003924880351	1.10479736470381e-10	392.822106698532	no	no
M8	C1	R1	delta	71	41	37	179.325171570165	3.18330806159395e-09	381.143353388347	yes	no
M8	C2	R1	lambda	71	40	38	218.145852062162	9.54791801177635e-15	435.288709205019	no	no
M8	C2	R1	kappa	71	40	38	171.663204995953	1.20903210776291e-08	388.806062138811	no	no
M8	C2	R1	delta	71	40	38	156.309906307303	7.30530950732167e-07	373.45276345016	yes	no
M8	C3	R1	lambda	71	40	38	246.674741803899	0	463.817598946756	no	no
M8	C3	R1	kappa	71	40	38	192.568529298593	2.84450241139211e-11	409.71138644145	no	no
M8	C3	R1	delta	71	40	38	177.659481512216	2.24208651644631e-09	394.802338655073	yes	no
M8	C4	R1	lambda	71	39	39	218.732858995071	2.77555756156289e-15	452.732858995071	no	no
M8	C4	R1	kappa	71	39	39	166.286287175839	2.42131434902149e-08	400.286287175839	no	no
M8	C4	R1	delta	71	39	39	154.76653818687	5.32893694393799e-07	388.76653818687	yes	no
M8	C5	R1	lambda	71	36	42	174.340346919615	1.81481274452722e-10	470.810935154909	no	no
M8	C5	R1	kappa	71	36	42	136.241593560815	7.36154871627814e-06	432.712181796109	no	no
M8	C5	R1	delta	71	36	42	118.856733378224	0.000427569739383293	415.327321613518	yes	no
M8	C6	R1	lambda	71	30	48	137.321870716393	5.37011695112e-08	660.958234352756	no	no
M8	C6	R1	kappa	71	30	48	110.423190544742	7.98036547294823e-05	634.059554181105	no	no
M8	C6	R1	delta	71	30	48	92.5203083300582	0.00446188182770701	616.156671966422	yes	no
M8	C7	R1	lambda	71	30	48	127.426959021486	9.12154994092695e-07	651.063322657849	no	no
M8	C7	R1	kappa	71	30	48	108.745540384527	0.000120235485714493	632.381904020891	no	no
M8	C7	R1	delta	71	30	48	105.053791055508	0.000289795606360443	628.690154691872	yes	no
M8	C8	R1	lambda	71	24	54	76.3022506278497	0.00577194844468765	1372.30225062785	no	no
M8	C8	R1	kappa	71	24	54	67.4218272831288	0.0335928966900784	1363.42182728313	no	no
M8	C8	R1	delta	71	24	54	74.7430885480334	0.0080283557555193	1370.74308854803	yes	no
M8	C0	R2	lambda	71	32	46	174.013002060352	4.09161593495355e-12	598.628386675737	no	no
M8	C0	R2	kappa	71	32	46	161.960236661792	1.9055679256752e-10	586.575621277177	no	no
M8	C0	R2	delta	71	32	46	163.220000595354	1.28478228056395e-10	587.835385210739	yes	no
M8	C1	R2	lambda	71	31	47	150.233312522784	2.7614326381098e-09	620.233312522784	no	no
M8	C1	R2	kappa	71	31	47	131.485975343853	6.53806398465129e-07	601.485975343853	no	no
M8	C1	R2	delta	71	31	47	152.665430823828	1.31207167353153e-09	622.665430823828	yes	no
M8	C2	R2	lambda	71	30	48	133.525891268196	1.62043445328663e-07	657.16225490456	no	no
M8	C2	R2	kappa	71	30	48	117.543496260013	1.31207787138488e-05	641.179859896377	no	no
M8	C2	R2	delta	71	30	48	131.805988195119	2.65364269003143e-07	655.442351831482	yes	no
M8	C3	R2	lambda	71	30	48	153.97412042718	3.34735017482046e-10	677.610484063544	no	no
M8	C3	R2	kappa	71	30	48	134.695287605333	1.15574987802347e-07	658.331651241697	no	no
M8	C3	R2	delta	71	30	48	151.030815965002	8.4252116394623e-10	674.667179601365	yes	no
M8	C4	R2	lambda	71	29	49	135.130172693453	4.26797305275173e-08	723.130172693453	no	no
M8	C4	R2	kappa	71	29	49	114.703065887343	1.33708098190022e-05	702.703065887343	no	no
M8	C4	R2	delta	71	29	49	130.668194053595	1.58716121578806e-07	718.668194053595	yes	no
M8	C5	R2	lambda	71	26	52	101.727857349232	4.56384259719389e-05	993.156428777804	no	no
M8	C5	R2	kappa	71	26	52	81.286863907193	0.00580521474100115	972.715435335764	no	no
M8	C5	R2	delta	71	26	52	83.5970784713895	0.00355996977420525	975.025649899961	yes	no
M8	C6	R2	lambda	71	20	58	76.3675387621487	0.000465518266426823	7036.36753876215	no	no
M8	C6	R2	kappa	71	20	58	64.1700163503774	0.0089972878509581	7024.17001635038	no	no
M8	C6	R2	delta	71	20	58	62.5800765926649	0.0127300622115629	7022.58007659267	yes	no
M8	C7	R2	lambda	71	20	58	72.9888276989683	0.00111004571874074	7032.98882769897	no	no
M8	C7	R2	kappa	71	20	58	65.0657826139344	0.00736740989941254	7025.06578261393	no	no
M8	C7	R2	delta	71	20	58	72.6486355049321	0.00120921437531518	7032.64863550493	yes	no
M8	C8	R2	lambda	71	14	64	42.441066260482	0.039381076748751	NA	no	no
M8	C8	R2	kappa	71	14	64	35.7549924789698	0.148943422968143	NA	no	yes
M8	C8	R2	delta	71	14	64	46.3765421042818	0.0159268787188515	NA	yes	no
M12	C0	R1	lambda	71	41	37	255.507493018887	0	457.325674837069	no	no
M12	C0	R1	kappa	71	41	37	216.83049579761	4.01900734914307e-14	418.648677615792	no	no
M12	C0	R1	delta	71	41	37	187.790115356287	2.82783352290039e-10	389.608297174468	yes	no
M12	C1	R1	lambda	71	40	38	230.459574482716	2.22044604925031e-16	447.602431625573	no	no
M12	C1	R1	kappa	71	40	38	178.559514070059	1.73460235064482e-09	395.702371212916	no	no
M12	C1	R1	delta	71	40	38	168.929672045514	2.56813933452449e-08	386.072529188371	yes	no
M12	C2	R1	lambda	71	39	39	206.250665284131	1.5798473640416e-13	440.250665284131	no	no
M12	C2	R1	kappa	71	39	39	159.218794185673	1.64922581369353e-07	393.218794185673	no	no
M12	C2	R1	delta	71	39	39	145.914406782651	5.01965354093858e-06	379.914406782651	yes	no
M12	C3	R1	lambda	71	39	39	234.779555025865	0	468.779555025865	no	no
M12	C3	R1	kappa	71	39	39	180.124118488307	4.70918082307037e-10	414.124118488307	no	no
M12	C3	R1	delta	71	39	39	167.263981987564	1.84719953777446e-08	401.263981987564	yes	no
M12	C4	R1	lambda	71	38	40	206.837672217037	4.74065231514942e-14	459.469251164405	no	no
M12	C4	R1	kappa	71	38	40	153.841876365553	3.26781601334147e-07	406.473455312922	no	no
M12	C4	R1	delta	71	38	40	144.371038662219	3.75535194807597e-06	397.002617609587	yes	no
M12	C5	R1	lambda	71	35	43	162.445160141576	2.59240451327969e-09	484.945160141576	no	no
M12	C5	R1	kappa	71	35	43	123.797182750523	7.84398113349294e-05	446.297182750523	no	no
M12	C5	R1	delta	71	35	43	108.461233853572	0.00219618517405007	430.961233853572	yes	no
M12	C6	R1	lambda	71	29	49	125.426683938362	7.13890428216679e-07	713.426683938362	no	no
M12	C6	R1	kappa	71	29	49	97.9787797344614	0.000809791046391672	685.978779734461	no	no
M12	C6	R1	delta	71	29	49	82.1248088054065	0.0202725188033485	670.124808805406	yes	no
M12	C7	R1	lambda	71	29	49	115.531772243452	1.07423460024014e-05	703.531772243452	no	no
M12	C7	R1	kappa	71	29	49	96.3011295742415	0.00117816437659513	684.301129574241	no	no
M12	C7	R1	delta	71	29	49	94.6582915308565	0.00168852108158102	682.658291530856	yes	no
M12	C8	R1	lambda	71	23	55	64.4070638498156	0.0377373003517663	1714.40706384982	no	no
M12	C8	R1	kappa	71	23	55	54.9774164728429	0.171132847998989	1704.97741647284	no	yes
M12	C8	R1	delta	71	23	55	64.3475890233816	0.0381471680992269	1714.34758902338	yes	no
M12	C0	R2	lambda	71	31	47	162.117815282314	6.80711043088422e-11	632.117815282314	no	no
M12	C0	R2	kappa	71	31	47	149.515825851501	3.43446782125056e-09	619.5158258515	no	no
M12	C0	R2	delta	71	31	47	152.824501070702	1.2494246748318e-09	622.824501070702	yes	no
M12	C1	R2	lambda	71	30	48	138.338125744746	3.98123114475624e-08	661.97448938111	no	no
M12	C1	R2	kappa	71	30	48	119.041564533561	8.85981019116411e-06	642.677928169925	no	no
M12	C1	R2	delta	71	30	48	142.269931299176	1.23379088057263e-08	665.90629493554	yes	no
M12	C2	R2	lambda	71	29	49	121.630704490166	2.06195304264245e-06	709.630704490166	no	no
M12	C2	R2	kappa	71	29	49	105.099085449733	0.000152467688311009	693.099085449733	no	no
M12	C2	R2	delta	71	29	49	121.410488670467	2.19114475819016e-06	709.410488670467	yes	no
M12	C3	R2	lambda	71	29	49	142.078933649146	5.21621790205984e-09	730.078933649146	no	no
M12	C3	R2	kappa	71	29	49	122.250876795047	1.7368184555e-06	710.250876795047	no	no
M12	C3	R2	delta	71	29	49	140.63531644035	8.11627398622505e-09	728.63531644035	yes	no
M12	C4	R2	lambda	71	28	50	123.234985915419	5.84052172847294e-07	789.901652582085	no	no
M12	C4	R2	kappa	71	28	50	102.258655077057	0.000158830924130271	768.925321743724	no	no
M12	C4	R2	delta	71	28	50	120.272694528943	1.35540843759774e-06	786.93936119561	yes	no
M12	C5	R2	lambda	71	25	53	89.8326705711942	0.000467961013187579	1149.83267057119	no	no
M12	C5	R2	kappa	71	25	53	68.8424530969013	0.0397315393442429	1128.8424530969	no	no
M12	C5	R2	delta	71	25	53	73.2015789467377	0.0178806919527267	1133.20157894674	yes	no
M12	C6	R2	lambda	71	19	59	64.4723519841184	0.00466839613199332	Inf	no	no
M12	C6	R2	kappa	71	19	59	51.7256055400972	0.0679255845570226	Inf	no	yes
M12	C6	R2	delta	71	19	59	52.1845770680131	0.0624888197717804	Inf	yes	no
M12	C7	R2	lambda	71	19	59	61.0936409209341	0.0101541694344828	Inf	no	no
M12	C7	R2	kappa	71	19	59	52.6213718036485	0.057661856825408	Inf	no	yes
M12	C7	R2	delta	71	19	59	62.2531359802803	0.00781613744094156	Inf	yes	no
M12	C8	R2	lambda	71	13	65	30.5458794824479	0.245615882649024	NA	no	yes
M12	C8	R2	kappa	71	13	65	23.3105816686839	0.615323003669513	NA	no	yes
M12	C8	R2	delta	71	13	65	35.98104257963	0.0920183721689776	NA	yes	no
M3	C0	R1	lambda	72	43	35	259.406460730633	0	434.406460730633	no	no
M3	C0	R1	kappa	72	43	35	223.340947171214	3.70814490224802e-14	398.340947171214	no	no
M3	C0	R1	delta	72	43	35	255.476727697032	0	430.476727697032	yes	no
M3	C1	R1	lambda	72	42	36	231.633789847243	9.99200722162641e-16	419.459876803765	no	no
M3	C1	R1	kappa	72	42	36	187.908796489911	6.37354058419248e-10	375.734883446432	no	no
M3	C1	R1	delta	72	42	36	253.723645683873	0	441.549732640394	yes	no
M3	C2	R1	lambda	72	41	37	207.456880410114	7.6394446324457e-13	409.275062228295	no	no
M3	C2	R1	kappa	72	41	37	173.332230440582	1.67957490138093e-08	375.150412258764	no	no
M3	C2	R1	delta	72	41	37	251.97379314961	0	453.791974967792	yes	no
M3	C3	R1	lambda	72	41	37	234.8485639702	1.11022302462516e-16	436.666745788382	no	no
M3	C3	R1	kappa	72	41	37	181.451064311068	1.74645153894204e-09	383.26924612925	no	no
M3	C3	R1	delta	72	41	37	199.136797304381	9.76552172460288e-12	400.954979122563	yes	no
M3	C4	R1	lambda	72	40	38	208.029761301554	2.42250663973209e-13	425.172618444411	no	no
M3	C4	R1	kappa	72	40	38	159.6864116834	3.04874349432716e-07	376.829268826257	no	no
M3	C4	R1	delta	72	40	38	197.935453160713	5.58020296637096e-12	415.07831030357	yes	no
M3	C5	R1	lambda	72	37	41	164.642310508086	7.57254936534224e-09	437.975643841419	no	no
M3	C5	R1	kappa	72	37	41	129.214166290256	7.55792216138307e-05	402.547499623589	no	no
M3	C5	R1	delta	72	37	41	182.672437495664	3.61932706027801e-11	456.005770828998	yes	no
M3	C6	R1	lambda	72	31	47	127.777326047436	1.81031566826029e-06	597.777326047436	no	no
M3	C6	R1	kappa	72	31	47	108.142833044442	0.000260007311945976	578.142833044442	no	no
M3	C6	R1	delta	72	31	47	172.477234377544	2.37798669644462e-12	642.477234377544	yes	no
M3	C7	R1	lambda	72	31	47	115.652616834903	4.26111914707539e-05	585.652616834903	no	no
M3	C7	R1	kappa	72	31	47	91.5820060372814	0.0086395604669961	561.582006037281	no	no
M3	C7	R1	delta	72	31	47	81.3641776712427	0.0501303762827735	551.364177671243	yes	no
M3	C8	R1	lambda	72	25	53	65.736272730146	0.0669857586254395	1125.73627273015	no	yes
M3	C8	R1	kappa	72	25	53	56.6715838286673	0.240212110301345	1116.67158382867	no	yes
M3	C8	R1	delta	72	25	53	71.8091589025268	0.0232596583807486	1131.80915890253	yes	no
M3	C0	R2	lambda	72	33	45	166.287958453818	1.29269928095255e-10	552.002244168104	no	no
M3	C0	R2	kappa	72	33	45	156.720850460573	2.4063935288865e-09	542.435136174859	no	no
M3	C0	R2	delta	72	33	45	199.2602240454	2.66453525910038e-15	584.974509759686	yes	no
M3	C1	R2	lambda	72	32	46	140.459694047182	1.17932178911317e-07	565.075078662566	no	no
M3	C1	R2	kappa	72	32	46	122.336039279992	1.57137198650847e-05	546.951423895376	no	no
M3	C1	R2	delta	72	32	46	197.492925593945	1.55431223447522e-15	622.10831020933	yes	no
M3	C2	R2	lambda	72	31	47	123.893578168332	5.12860496915124e-06	593.893578168332	no	no
M3	C2	R2	kappa	72	31	47	111.317415966344	0.00012287480145412	581.317415966344	no	no
M3	C2	R2	delta	72	31	47	194.390221847091	1.4432899320127e-15	664.390221847091	yes	no
M3	C3	R2	lambda	72	31	47	143.040194328811	2.3856821296242e-08	613.040194328811	no	no
M3	C3	R2	kappa	72	31	47	119.612860574789	1.56575743527343e-05	589.612860574789	no	no
M3	C3	R2	delta	72	31	47	160.403484051286	1.17299947532956e-10	630.403484051286	yes	no
M3	C4	R2	lambda	72	30	48	125.435897510869	1.58252754267618e-06	649.072261147232	no	no
M3	C4	R2	kappa	72	30	48	103.643743051986	0.000402141601118067	627.28010668835	no	no
M3	C4	R2	delta	72	30	48	158.748580408664	7.33115790296779e-11	682.384944045028	yes	no
M3	C5	R2	lambda	72	27	51	92.0842427877172	0.000952492396143811	857.084242787717	no	no
M3	C5	R2	kappa	72	27	51	72.9159093234422	0.0440766207033785	837.915909323442	no	no
M3	C5	R2	delta	72	27	51	117.036323827046	1.49762140166931e-06	882.036323827046	yes	no
M3	C6	R2	lambda	72	21	57	66.8656162084009	0.00866743081036569	3486.8656162084	no	no
M3	C6	R2	kappa	72	21	57	59.0769664049909	0.0419700414252971	3479.07696640499	no	no
M3	C6	R2	delta	72	21	57	107.750598990953	1.09276485638077e-07	3527.75059899095	yes	no
M3	C7	R2	lambda	72	21	57	61.3444940179899	0.027220335984477	3481.34449401799	no	no
M3	C7	R2	kappa	72	21	57	50.9907974975615	0.161036472191251	3470.99079749756	no	yes
M3	C7	R2	delta	72	21	57	57.8179359046042	0.0528452209042229	3477.8179359046	yes	no
M3	C8	R2	lambda	72	15	63	31.9360684074181	0.370506624657085	NA	no	yes
M3	C8	R2	kappa	72	15	63	28.7207920330837	0.532296881512338	NA	no	yes
M3	C8	R2	delta	72	15	63	48.9993032249573	0.0157203327045773	NA	yes	no
M8	C0	R1	lambda	72	42	36	269.922419732837	0	457.748506689359	no	no
M8	C0	R1	kappa	72	42	36	234.136559026359	4.44089209850063e-16	421.962645982881	no	no
M8	C0	R1	delta	72	42	36	257.856773354872	0	445.682860311393	yes	no
M8	C1	R1	lambda	72	41	37	242.149748849444	0	443.967930667626	no	no
M8	C1	R1	kappa	72	41	37	198.704408344919	1.11283204873303e-11	400.522590163101	no	no
M8	C1	R1	delta	72	41	37	256.103691341713	0	457.921873159895	yes	no
M8	C2	R1	lambda	72	40	38	217.972839412315	1.01030295240889e-14	435.115696555172	no	no
M8	C2	R1	kappa	72	40	38	184.127842295559	3.47307405057506e-10	401.270699438416	no	no
M8	C2	R1	delta	72	40	38	254.35383880745	0	471.496695950307	yes	no
M8	C3	R1	lambda	72	40	38	245.364522972412	0	462.507380115269	no	no
M8	C3	R1	kappa	72	40	38	192.246676165682	3.13352677139278e-11	409.38953330854	no	no
M8	C3	R1	delta	72	40	38	201.516842962221	1.85329529500677e-12	418.659700105078	yes	no
M8	C4	R1	lambda	72	39	39	218.545720303766	2.99760216648792e-15	452.545720303766	no	no
M8	C4	R1	kappa	72	39	39	170.482023538014	7.5146583400354e-09	404.482023538014	no	no
M8	C4	R1	delta	72	39	39	200.315498818553	1.02962083303737e-12	434.315498818553	yes	no
M8	C5	R1	lambda	72	36	42	175.158269510286	1.41607836567914e-10	471.62885774558	no	no
M8	C5	R1	kappa	72	36	42	140.009778145264	2.83420725699646e-06	436.480366380558	no	no
M8	C5	R1	delta	72	36	42	185.052483153504	6.65989485781893e-12	481.523071388798	yes	no
M8	C6	R1	lambda	72	30	48	138.293285049637	4.03427513617771e-08	661.929648686001	no	no
M8	C6	R1	kappa	72	30	48	118.938444899419	9.10379773944037e-06	642.574808535783	no	no
M8	C6	R1	delta	72	30	48	174.857280035384	3.65707464311527e-13	698.493643671747	yes	no
M8	C7	R1	lambda	72	30	48	126.168575837115	1.29311593710657e-06	649.804939473478	no	no
M8	C7	R1	kappa	72	30	48	102.377617891896	0.000537486709529134	626.013981528259	no	no
M8	C7	R1	delta	72	30	48	83.7442233290828	0.0231455178224044	607.380586965446	yes	no
M8	C8	R1	lambda	72	24	54	76.2522317323577	0.00583412309877618	1372.25223173236	no	no
M8	C8	R1	kappa	72	24	54	67.4671956832818	0.0333175230192829	1363.46719568328	no	no
M8	C8	R1	delta	72	24	54	74.1892045603668	0.0090085682390868	1370.18920456037	yes	no
M8	C0	R2	lambda	72	32	46	176.803917456022	1.64623870091418e-12	601.419302071406	no	no
M8	C0	R2	kappa	72	32	46	167.516462315719	3.30582228258436e-11	592.131846931103	no	no
M8	C0	R2	delta	72	32	46	201.64026970324	3.33066907387547e-16	626.255654318625	yes	no
M8	C1	R2	lambda	72	31	47	150.975653049382	2.2020731904604e-09	620.975653049382	no	no
M8	C1	R2	kappa	72	31	47	133.131651135	4.1309733356254e-07	603.131651135	no	no
M8	C1	R2	delta	72	31	47	199.872971251785	2.22044604925031e-16	669.872971251785	yes	no
M8	C2	R2	lambda	72	30	48	134.409537170534	1.25548163310008e-07	658.045900806897	no	no
M8	C2	R2	kappa	72	30	48	122.11302782132	3.90911009173767e-06	645.749391457684	no	no
M8	C2	R2	delta	72	30	48	196.770267504931	2.22044604925031e-16	720.406631141295	yes	no
M8	C3	R2	lambda	72	30	48	153.556153331023	3.81855547182397e-10	677.192516967386	no	no
M8	C3	R2	kappa	72	30	48	130.408472429403	3.94843808204648e-07	654.044836065767	no	no
M8	C3	R2	delta	72	30	48	162.783529709126	1.99203986639418e-11	686.41989334549	yes	no
M8	C4	R2	lambda	72	29	49	135.95185651308	3.34039622629234e-08	723.95185651308	no	no
M8	C4	R2	kappa	72	29	49	114.4393549066	1.43312909915982e-05	702.4393549066	no	no
M8	C4	R2	delta	72	29	49	161.128626066504	1.20370380329859e-11	749.128626066504	yes	no
M8	C5	R2	lambda	72	26	52	102.600201789918	3.62641070030811e-05	994.028773218489	no	no
M8	C5	R2	kappa	72	26	52	83.7115211784504	0.0034732580918202	975.140092607022	no	no
M8	C5	R2	delta	72	26	52	119.416369484886	3.21137612058209e-07	1010.84494091346	yes	no
M8	C6	R2	lambda	72	20	58	77.3815752106021	0.000356308893668222	7037.3815752106	no	no
M8	C6	R2	kappa	72	20	58	69.8725782599676	0.00239735836858135	7029.87257825997	no	no
M8	C6	R2	delta	72	20	58	110.130644648793	1.79877640560377e-08	7070.13064464879	yes	no
M8	C7	R2	lambda	72	20	58	71.8604530202016	0.00147229324220521	7031.8604530202	no	no
M8	C7	R2	kappa	72	20	58	61.786409352176	0.0150807400153562	7021.78640935218	no	no
M8	C7	R2	delta	72	20	58	60.1979815624443	0.0210043142510473	7020.19798156244	yes	no
M8	C8	R2	lambda	72	14	64	42.4520274096298	0.039286462595725	NA	no	no
M8	C8	R2	kappa	72	14	64	39.5164038876982	0.0729673576992983	NA	no	yes
M8	C8	R2	delta	72	14	64	51.3793488827974	0.0045191228946605	NA	yes	no
M12	C0	R1	lambda	72	41	37	258.027232957639	0	459.845414775821	no	no
M12	C0	R1	kappa	72	41	37	220.863273446322	1.11022302462516e-14	422.681455264504	no	no
M12	C0	R1	delta	72	41	37	250.513792800516	0	452.331974618698	yes	no
M12	C1	R1	lambda	72	40	38	230.254562074246	2.22044604925031e-16	447.397419217103	no	no
M12	C1	R1	kappa	72	40	38	185.431122764882	2.37173281014691e-10	402.573979907739	no	no
M12	C1	R1	delta	72	40	38	248.760710787357	0	465.903567930214	yes	no
M12	C2	R1	lambda	72	39	39	206.077652637116	1.66866520601161e-13	440.077652637116	no	no
M12	C2	R1	kappa	72	39	39	170.854556715553	6.76593037152173e-09	404.854556715553	no	no
M12	C2	R1	delta	72	39	39	247.010858253094	0	481.010858253094	yes	no
M12	C3	R1	lambda	72	39	39	233.469336197182	0	467.469336197182	no	no
M12	C3	R1	kappa	72	39	39	178.973390585904	6.59135190872462e-10	412.973390585904	no	no
M12	C3	R1	delta	72	39	39	194.173862407866	6.92590429451911e-12	428.173862407866	yes	no
M12	C4	R1	lambda	72	38	40	206.650533528536	5.04041253179821e-14	459.282112475905	no	no
M12	C4	R1	kappa	72	38	40	157.208737958236	1.32793431251166e-07	409.840316905604	no	no
M12	C4	R1	delta	72	38	40	192.972518264198	3.87967435955261e-12	445.604097211566	yes	no
M12	C5	R1	lambda	72	35	43	163.263082735088	2.03606120852129e-09	485.763082735088	no	no
M12	C5	R1	kappa	72	35	43	126.736492565227	3.90934759623152e-05	449.236492565227	no	no
M12	C5	R1	delta	72	35	43	177.709502599149	2.51590970279381e-11	500.209502599149	yes	no
M12	C6	R1	lambda	72	29	49	126.398098274438	5.42072783882297e-07	714.398098274438	no	no
M12	C6	R1	kappa	72	29	49	105.665159319414	0.000132824893413375	693.665159319414	no	no
M12	C6	R1	delta	72	29	49	167.514299481028	1.43951517372898e-12	755.514299481028	yes	no
M12	C7	R1	lambda	72	29	49	114.273389061885	1.49697882948496e-05	702.273389061885	no	no
M12	C7	R1	kappa	72	29	49	89.1043323121171	0.00538957484399605	677.104332312117	no	no
M12	C7	R1	delta	72	29	49	76.4012427747272	0.053071826249538	664.401242774727	yes	no
M12	C8	R1	lambda	72	23	55	64.3570449571281	0.0380817448639565	1714.35704495713	no	no
M12	C8	R1	kappa	72	23	55	54.1939101035031	0.190284722155527	1704.1939101035	no	yes
M12	C8	R1	delta	72	23	55	66.8462240060112	0.0239249070475136	1716.84622400601	yes	no
M12	C0	R2	lambda	72	31	47	164.908730680824	2.78772560591278e-11	634.908730680824	no	no
M12	C0	R2	kappa	72	31	47	154.243176735682	8.06536393227475e-10	624.243176735682	no	no
M12	C0	R2	delta	72	31	47	194.297289148884	1.4432899320127e-15	664.297289148884	yes	no
M12	C1	R2	lambda	72	30	48	139.080466274184	3.19651306535107e-08	662.716829910548	no	no
M12	C1	R2	kappa	72	30	48	119.858365554963	7.13946374575336e-06	643.494729191326	no	no
M12	C1	R2	delta	72	30	48	192.52999069743	7.7715611723761e-16	716.166354333793	yes	no
M12	C2	R2	lambda	72	29	49	122.514350395335	1.61437887435945e-06	710.514350395335	no	no
M12	C2	R2	kappa	72	29	49	108.839742241315	6.04791290435003e-05	696.839742241315	no	no
M12	C2	R2	delta	72	29	49	189.427286950575	7.7715611723761e-16	777.427286950576	yes	no
M12	C3	R2	lambda	72	29	49	141.660966555793	5.93018778527465e-09	729.660966555793	no	no
M12	C3	R2	kappa	72	29	49	117.135186849625	7.00726426527964e-06	705.135186849624	no	no
M12	C3	R2	delta	72	29	49	155.440549154771	7.70403740801839e-11	743.440549154771	yes	no
M12	C4	R2	lambda	72	28	50	124.056669737851	4.61216555391886e-07	790.723336404518	no	no
M12	C4	R2	kappa	72	28	50	101.166069326822	0.000207392884240765	767.832735993488	no	no
M12	C4	R2	delta	72	28	50	153.785645512149	4.69059235896907e-11	820.452312178815	yes	no
M12	C5	R2	lambda	72	25	53	90.7050150147199	0.00037796459270889	1150.70501501472	no	no
M12	C5	R2	kappa	72	25	53	70.4382355984133	0.0299173464482102	1130.43823559841	no	no
M12	C5	R2	delta	72	25	53	112.07338893053	1.16923288417947e-06	1172.07338893053	yes	no
M12	C6	R2	lambda	72	19	59	65.4863884354036	0.00366642322734667	Inf	no	no
M12	C6	R2	kappa	72	19	59	56.599292679962	0.0265640286498375	Inf	no	no
M12	C6	R2	delta	72	19	59	102.787664094437	7.09313608959761e-08	Inf	yes	no
M12	C7	R2	lambda	72	19	59	59.9652662449721	0.0130313837229078	Inf	no	no
M12	C7	R2	kappa	72	19	59	48.5131237723973	0.118055506704692	Inf	no	yes
M12	C7	R2	delta	72	19	59	52.8550010080886	0.0552131519920811	Inf	yes	no
M12	C8	R2	lambda	72	13	65	30.5568406344002	0.245186986322829	NA	no	yes
M12	C8	R2	kappa	72	13	65	26.2431183079194	0.44980515383349	NA	no	yes
M12	C8	R2	delta	72	13	65	44.0363683284418	0.0149804862482871	NA	yes	no
M3	C0	R1	lambda	73	43	35	258.760526006315	0	433.760526006315	no	no
M3	C0	R1	kappa	73	43	35	221.012640130251	7.69384556065233e-14	396.012640130251	no	no
M3	C0	R1	delta	73	43	35	202.252244093051	2.32398544852686e-11	377.252244093051	yes	no
M3	C1	R1	lambda	73	42	36	228.668623855884	2.44249065417534e-15	416.494710812406	no	no
M3	C1	R1	kappa	73	42	36	179.793692072182	6.23666651655697e-09	367.619779028704	no	no
M3	C1	R1	delta	73	42	36	178.398989518924	9.15819409197383e-09	366.225076475446	yes	no
M3	C2	R1	lambda	73	41	37	211.339437024191	2.2770674235062e-13	413.157618842373	no	no
M3	C2	R1	kappa	73	41	37	162.249344545787	3.22249231077265e-07	364.067526363969	no	no
M3	C2	R1	delta	73	41	37	165.108189979221	1.5281040244286e-07	366.926371797403	yes	no
M3	C3	R1	lambda	73	41	37	237.437958074266	0	439.256139892448	no	no
M3	C3	R1	kappa	73	41	37	178.581335113904	3.92246013447561e-09	380.399516932086	no	no
M3	C3	R1	delta	73	41	37	177.569793516977	5.20492149380658e-09	379.387975335159	yes	no
M3	C4	R1	lambda	73	40	38	210.576081864928	1.08246744900953e-13	427.718939007785	no	no
M3	C4	R1	kappa	73	40	38	156.052590154873	7.80299482916469e-07	373.19544729773	no	no
M3	C4	R1	delta	73	40	38	164.544100364095	8.42792174937657e-08	381.686957506952	yes	no
M3	C5	R1	lambda	73	37	41	158.356453024771	4.44882660710633e-08	431.689786358104	no	no
M3	C5	R1	kappa	73	37	41	125.752828887878	0.000165524934937378	399.086162221211	no	no
M3	C5	R1	delta	73	37	41	129.529264673195	7.02900128733974e-05	402.862598006529	yes	no
M3	C6	R1	lambda	73	31	47	127.847632032366	1.77607998042006e-06	597.847632032366	no	no
M3	C6	R1	kappa	73	31	47	102.573913891623	0.000914759692158595	572.573913891623	no	no
M3	C6	R1	delta	73	31	47	115.825071287195	4.08200989225893e-05	585.825071287195	yes	no
M3	C7	R1	lambda	73	31	47	115.139256109619	4.84041833282989e-05	585.139256109619	no	no
M3	C7	R1	kappa	73	31	47	94.4150140326215	0.00500358517245569	564.415014032622	no	no
M3	C7	R1	delta	73	31	47	112.55101581629	9.12753968976832e-05	582.55101581629	yes	no
M3	C8	R1	lambda	73	25	53	65.3918885420554	0.0708011435987613	1125.39188854206	no	yes
M3	C8	R1	kappa	73	25	53	56.9092909321777	0.233477639909328	1116.90929093218	no	yes
M3	C8	R1	delta	73	25	53	92.8219521800148	0.000223257344400873	1152.82195218001	yes	no
M3	C0	R2	lambda	73	33	45	157.685864606616	1.80058845611342e-09	543.400150320902	no	no
M3	C0	R2	kappa	73	33	45	147.15091585221	4.00294547509006e-08	532.865201566495	no	no
M3	C0	R2	delta	73	33	45	171.230822446589	2.74095190988533e-11	556.945108160875	yes	no
M3	C1	R2	lambda	73	32	46	137.481045351552	2.7337608443645e-07	562.096429966936	no	no
M3	C1	R2	kappa	73	32	46	115.402715963966	8.72565609292275e-05	540.01810057935	no	no
M3	C1	R2	delta	73	32	46	150.900717420463	5.60118385006803e-09	575.516102035847	yes	no
M3	C2	R2	lambda	73	31	47	123.089269437836	6.34161691304147e-06	593.089269437836	no	no
M3	C2	R2	kappa	73	31	47	102.708272532552	0.000888207725355028	572.708272532552	no	no
M3	C2	R2	delta	73	31	47	138.550135866193	8.84309180326781e-08	608.550135866193	yes	no
M3	C3	R2	lambda	73	31	47	141.541148592849	3.70644612779358e-08	611.541148592849	no	no
M3	C3	R2	kappa	73	31	47	116.783552880935	3.21175892471492e-05	586.783552880935	no	no
M3	C3	R2	delta	73	31	47	149.776975059037	3.17259341020559e-09	619.776975059037	yes	no
M3	C4	R2	lambda	73	30	48	124.329095656158	2.14336143233851e-06	647.965459292522	no	no
M3	C4	R2	kappa	73	30	48	100.210603993549	0.000874975891875907	623.846967629912	no	no
M3	C4	R2	delta	73	30	48	136.995462047667	5.91003636030152e-08	660.631825684031	yes	no
M3	C5	R2	lambda	73	27	51	88.7026092979567	0.00203690465101958	853.702609297957	no	no
M3	C5	R2	kappa	73	27	51	70.919011709514	0.0610184624541836	835.919011709514	no	yes
M3	C5	R2	delta	73	27	51	97.6905066880532	0.000252548263203312	862.690506688053	yes	no
M3	C6	R2	lambda	73	21	57	65.4837944744183	0.0116740294789051	3485.48379447442	no	no
M3	C6	R2	kappa	73	21	57	55.9950940605389	0.072802210166246	3475.99509406054	no	yes
M3	C6	R2	delta	73	21	57	84.9145322977389	9.90417547351852e-05	3504.91453229774	yes	no
M3	C7	R2	lambda	73	21	57	60.5030552491338	0.0320496241778166	3480.50305524913	no	no
M3	C7	R2	kappa	73	21	57	51.1345928314671	0.157694959666555	3471.13459283147	no	yes
M3	C7	R2	delta	73	21	57	81.2797658811377	0.000263241288091409	3501.27976588114	yes	no
M3	C8	R2	lambda	73	15	63	31.6846284213363	0.382336846888299	NA	no	yes
M3	C8	R2	kappa	73	15	63	25.3963626651027	0.705549874089941	NA	no	yes
M3	C8	R2	delta	73	15	63	58.2470021730009	0.00149305785507381	NA	yes	no
M8	C0	R1	lambda	73	42	36	269.276485024342	0	457.102571980863	no	no
M8	C0	R1	kappa	73	42	36	231.690482053901	8.88178419700125e-16	419.516569010422	no	no
M8	C0	R1	delta	73	42	36	213.306707465882	3.23852056283158e-13	401.132794422404	yes	no
M8	C1	R1	lambda	73	41	37	239.184582873893	0	441.002764692074	no	no
M8	C1	R1	kappa	73	41	37	190.471533995827	1.29189769992877e-10	392.289715814009	no	no
M8	C1	R1	delta	73	41	37	189.453452891756	1.74099401561989e-10	391.271634709937	yes	no
M8	C2	R1	lambda	73	40	38	221.85539604218	2.88657986402541e-15	438.998253185037	no	no
M8	C2	R1	kappa	73	40	38	172.927186469433	8.50682024822191e-09	390.07004361229	no	no
M8	C2	R1	delta	73	40	38	176.162653352053	3.4283874628116e-09	393.30551049491	yes	no
M8	C3	R1	lambda	73	40	38	247.953917092261	0	465.096774235119	no	no
M8	C3	R1	kappa	73	40	38	189.259177037549	7.65486563025775e-11	406.402034180406	no	no
M8	C3	R1	delta	73	40	38	188.624256889809	9.24402776547595e-11	405.767114032666	yes	no
M8	C4	R1	lambda	73	39	39	221.092040882923	1.33226762955019e-15	455.092040882923	no	no
M8	C4	R1	kappa	73	39	39	166.730432078518	2.14152456878836e-08	400.730432078518	no	no
M8	C4	R1	delta	73	39	39	175.598563736927	1.75173020533492e-09	409.598563736927	yes	no
M8	C5	R1	lambda	73	36	42	168.872412042779	9.34928801044066e-10	465.343000278073	no	no
M8	C5	R1	kappa	73	36	42	136.430670811523	7.02134987784486e-06	432.901259046817	no	no
M8	C5	R1	delta	73	36	42	140.583728046027	2.44557502115939e-06	437.054316281321	yes	no
M8	C6	R1	lambda	73	30	48	138.363591050355	3.95141318554337e-08	661.999954686718	no	no
M8	C6	R1	kappa	73	30	48	113.251755815268	3.94413455785392e-05	636.888119451631	no	no
M8	C6	R1	delta	73	30	48	126.879534660026	1.06205306904528e-06	650.51589829639	yes	no
M8	C7	R1	lambda	73	30	48	125.655215127615	1.48983088787968e-06	649.291578763978	no	no
M8	C7	R1	kappa	73	30	48	105.092855956266	0.000287157765064938	628.72921959263	no	no
M8	C7	R1	delta	73	30	48	123.605479189122	2.61053023054014e-06	647.241842825485	yes	no
M8	C8	R1	lambda	73	24	54	75.9078475600507	0.00627932836489287	1371.90784756005	no	no
M8	C8	R1	kappa	73	24	54	67.5871328558224	0.0325990455448839	1363.58713285582	no	no
M8	C8	R1	delta	73	24	54	103.876415552846	5.37844895653894e-06	1399.87641555285	yes	no
M8	C0	R2	lambda	73	32	46	168.201823624643	2.65731880944031e-11	592.817208240028	no	no
M8	C0	R2	kappa	73	32	46	157.828757775859	6.85423051649536e-10	582.444142391243	no	no
M8	C0	R2	delta	73	32	46	182.285285819421	2.69562150378988e-13	606.900670434805	yes	no
M8	C1	R2	lambda	73	31	47	147.99700436956	5.43799205665607e-09	617.99700436956	no	no
M8	C1	R2	kappa	73	31	47	126.080557887611	2.86252075121229e-06	596.080557887611	no	no
M8	C1	R2	delta	73	31	47	161.955180793294	7.16875447892562e-11	631.955180793294	yes	no
M8	C2	R2	lambda	73	30	48	133.605228455824	1.5838080391628e-07	657.241592092188	no	no
M8	C2	R2	kappa	73	30	48	113.386114456198	3.81269575877585e-05	637.022478092561	no	no
M8	C2	R2	delta	73	30	48	149.604599239025	1.31283017790196e-09	673.240962875389	yes	no
M8	C3	R2	lambda	73	30	48	152.057107610844	6.11373729419995e-10	675.693471247208	no	no
M8	C3	R2	kappa	73	30	48	127.46139480458	9.03451345624084e-07	651.097758440944	no	no
M8	C3	R2	delta	73	30	48	160.831438431868	3.74982267459245e-11	684.467802068232	yes	no
M8	C4	R2	lambda	73	29	49	134.845054674153	4.64570133473785e-08	722.845054674154	no	no
M8	C4	R2	kappa	73	29	49	110.888445917193	3.5981608483393e-05	698.888445917193	no	no
M8	C4	R2	delta	73	29	49	148.049925420499	8.14422640438295e-10	736.049925420499	yes	no
M8	C5	R2	lambda	73	26	52	99.2185683159652	8.75930632271427e-05	990.647139744537	no	no
M8	C5	R2	kappa	73	26	52	81.5968536331589	0.00544188833020898	973.02542506173	no	no
M8	C5	R2	delta	73	26	52	108.744970060885	6.86206322086935e-06	1000.17354148946	yes	no
M8	C6	R2	lambda	73	20	58	75.9997534924067	0.000512545589226865	7035.99975349241	no	no
M8	C6	R2	kappa	73	20	58	66.672935984184	0.00510858454143115	7026.67293598418	no	no
M8	C6	R2	delta	73	20	58	95.9689956705704	1.68483752149839e-06	7055.96899567057	yes	no
M8	C7	R2	lambda	73	20	58	71.0190142671291	0.0018126210349021	7031.01901426713	no	no
M8	C7	R2	kappa	73	20	58	61.8124347551119	0.0149977868069263	7021.81243475511	no	no
M8	C7	R2	delta	73	20	58	92.3342292539693	5.0988649724637e-06	7052.33422925397	yes	no
M8	C8	R2	lambda	73	14	64	42.2005874393316	0.0415080448631977	NA	no	no
M8	C8	R2	kappa	73	14	64	36.0742045887474	0.140717912208548	NA	no	yes
M8	C8	R2	delta	73	14	64	69.3014655458325	2.32864560922863e-05	NA	yes	no
M12	C0	R1	lambda	73	41	37	257.381298241814	0	459.199480059996	no	no
M12	C0	R1	kappa	73	41	37	219.256026901636	1.85407245112401e-14	421.074208719817	no	no
M12	C0	R1	delta	73	41	37	200.749052860308	5.99043037396996e-12	402.56723467849	yes	no
M12	C1	R1	lambda	73	40	38	227.289396091365	4.44089209850063e-16	444.432253234222	no	no
M12	C1	R1	kappa	73	40	38	178.037078843562	2.01346450623419e-09	395.179935986419	no	no
M12	C1	R1	delta	73	40	38	176.895798286181	2.78545742027347e-09	394.038655429038	yes	no
M12	C2	R1	lambda	73	39	39	209.960209259672	4.81836792687318e-14	443.960209259672	no	no
M12	C2	R1	kappa	73	39	39	160.492731317167	1.1729376991898e-07	394.492731317167	no	no
M12	C2	R1	delta	73	39	39	163.604998746478	5.05367648839794e-08	397.604998746478	yes	no
M12	C3	R1	lambda	73	39	39	236.058730309766	0	470.058730309766	no	no
M12	C3	R1	kappa	73	39	39	176.824721885284	1.2299795626447e-09	410.824721885284	no	no
M12	C3	R1	delta	73	39	39	176.066602284234	1.53086809895342e-09	410.066602284234	yes	no
M12	C4	R1	lambda	73	38	40	209.196854100428	2.20934381900406e-14	461.828433047797	no	no
M12	C4	R1	kappa	73	38	40	154.295976926253	2.89684822463165e-07	406.927555873621	no	no
M12	C4	R1	delta	73	38	40	163.040909131353	2.68835794736688e-08	415.672488078721	yes	no
M12	C5	R1	lambda	73	35	43	156.977225260252	1.27573180908058e-08	479.477225260252	no	no
M12	C5	R1	kappa	73	35	43	123.996215659258	7.48674945532102e-05	446.496215659258	no	no
M12	C5	R1	delta	73	35	43	128.026073440453	2.86486440961298e-05	450.526073440453	yes	no
M12	C6	R1	lambda	73	29	49	126.468404267848	5.31345906273906e-07	714.468404267848	no	no
M12	C6	R1	kappa	73	29	49	100.817300663002	0.000422392984143483	688.817300663002	no	no
M12	C6	R1	delta	73	29	49	114.321880054452	1.4780431953576e-05	702.321880054452	yes	no
M12	C7	R1	lambda	73	29	49	113.76002834512	1.71246261424507e-05	701.76002834512	no	no
M12	C7	R1	kappa	73	29	49	92.6584008040016	0.00259078694874926	680.658400804002	no	no
M12	C7	R1	delta	73	29	49	111.047824583547	3.45442195222034e-05	699.047824583547	yes	no
M12	C8	R1	lambda	73	23	55	64.0126607775555	0.0405284446690921	1714.01266077756	no	no
M12	C8	R1	kappa	73	23	55	55.1526777035578	0.167047018656216	1705.15267770356	no	yes
M12	C8	R1	delta	73	23	55	91.3187609472721	7.94587356799381e-05	1741.31876094727	yes	no
M12	C0	R2	lambda	73	31	47	156.306636842116	4.24893120687386e-10	626.306636842115	no	no
M12	C0	R2	kappa	73	31	47	145.394302623594	1.18688978645309e-08	615.394302623594	no	no
M12	C0	R2	delta	73	31	47	169.727631213847	5.85431703115091e-12	639.727631213847	yes	no
M12	C1	R2	lambda	73	30	48	136.101817587033	7.67636683107753e-08	659.738181223396	no	no
M12	C1	R2	kappa	73	30	48	113.646102735345	3.57028994795172e-05	637.282466371709	no	no
M12	C1	R2	delta	73	30	48	149.39752618772	1.39986588987284e-09	673.033889824084	yes	no
M12	C2	R2	lambda	73	29	49	121.710041673317	2.01725753723458e-06	709.710041673317	no	no
M12	C2	R2	kappa	73	29	49	100.951659303932	0.000409374339832125	688.951659303932	no	no
M12	C2	R2	delta	73	29	49	137.046944633451	2.4061024506139e-08	725.046944633451	yes	no
M12	C3	R2	lambda	73	29	49	140.161920828349	9.37682598234346e-09	728.161920828349	no	no
M12	C3	R2	kappa	73	29	49	115.026939652315	1.22765420812465e-05	703.026939652315	no	no
M12	C3	R2	delta	73	29	49	148.273783826294	7.58994422866976e-10	736.273783826294	yes	no
M12	C4	R2	lambda	73	28	50	122.949867891658	6.33754919099339e-07	789.616534558325	no	no
M12	C4	R2	kappa	73	28	50	98.4539907649287	0.000397208172157715	765.120657431595	no	no
M12	C4	R2	delta	73	28	50	135.492270814924	1.54672767926911e-08	802.158937481591	yes	no
M12	C5	R2	lambda	73	25	53	87.3233815334379	0.000855266610768735	1147.32338153344	no	no
M12	C5	R2	kappa	73	25	53	69.1623984808938	0.0375652718680319	1129.16239848089	no	no
M12	C5	R2	delta	73	25	53	96.1873154553105	9.44909126522342e-05	1156.18731545531	yes	no
M12	C6	R2	lambda	73	19	59	64.1045667098995	0.00509118541116793	Inf	no	no
M12	C6	R2	kappa	73	19	59	54.2384808319186	0.0424651798009051	Inf	no	no
M12	C6	R2	delta	73	19	59	83.4113410649962	3.00516484896818e-05	Inf	yes	no
M12	C7	R2	lambda	73	19	59	59.1238274846339	0.0156421558702097	Inf	no	no
M12	C7	R2	kappa	73	19	59	49.3779796028472	0.102293398411757	Inf	no	yes
M12	C7	R2	delta	73	19	59	79.776574648395	8.55577278657815e-05	Inf	yes	no
M12	C8	R2	lambda	73	13	65	30.3054006568364	0.255152204983772	NA	no	yes
M12	C8	R2	kappa	73	13	65	23.6397494364827	0.596556451942014	NA	no	yes
M12	C8	R2	delta	73	13	65	56.7438109402582	0.000452102897053774	NA	yes	no
M3	C0	R1	lambda	74	43	35	256.683844302456	0	431.683844302456	no	no
M3	C0	R1	kappa	74	43	35	222.927506817426	4.21884749357559e-14	397.927506817426	no	no
M3	C0	R1	delta	74	43	35	186.028280479754	2.45579467872403e-09	361.028280479754	yes	no
M3	C1	R1	lambda	74	42	36	228.439744165327	2.66453525910038e-15	416.265831121849	no	no
M3	C1	R1	kappa	74	42	36	185.18812307252	1.38083333656169e-09	373.014210029042	no	no
M3	C1	R1	delta	74	42	36	170.46545095069	7.77776878457814e-08	358.291537907212	yes	no
M3	C2	R1	lambda	74	41	37	204.705872511811	1.78679293583173e-12	406.524054329993	no	no
M3	C2	R1	kappa	74	41	37	167.714739037636	7.6636542001296e-08	369.532920855817	no	no
M3	C2	R1	delta	74	41	37	153.514400983511	2.92529588508117e-06	355.332582801693	yes	no
M3	C3	R1	lambda	74	41	37	238.281305813884	0	440.099487632065	no	no
M3	C3	R1	kappa	74	41	37	188.673146518552	2.18665974216492e-10	390.491328336733	no	no
M3	C3	R1	delta	74	41	37	168.892881882372	5.59320535442609e-08	370.711063700553	yes	no
M3	C4	R1	lambda	74	40	38	208.863243938882	1.86184401229639e-13	426.006101081739	no	no
M3	C4	R1	kappa	74	40	38	162.579785053777	1.42312002737732e-07	379.722642196634	no	no
M3	C4	R1	delta	74	40	38	149.442933448099	4.09586937533124e-06	366.585790590956	yes	no
M3	C5	R1	lambda	74	37	41	160.679310388029	2.32641453878912e-08	434.012643721363	no	no
M3	C5	R1	kappa	74	37	41	125.389368000371	0.000179473431130783	398.722701333705	no	no
M3	C5	R1	delta	74	37	41	111.145696154535	0.00339538484176594	384.479029487868	yes	no
M3	C6	R1	lambda	74	31	47	123.162821825532	6.21998993188821e-06	593.162821825532	no	no
M3	C6	R1	kappa	74	31	47	101.635336786591	0.00112231619559444	571.635336786591	no	no
M3	C6	R1	delta	74	31	47	92.4337399941559	0.00734965308934643	562.433739994156	yes	no
M3	C7	R1	lambda	74	31	47	117.79341004603	2.48978660094545e-05	587.79341004603	no	no
M3	C7	R1	kappa	74	31	47	99.8885472418113	0.00163218863908832	569.888547241811	no	no
M3	C7	R1	delta	74	31	47	98.8532642938974	0.00203014038111426	568.853264293897	yes	no
M3	C8	R1	lambda	74	25	53	65.0767633306435	0.074448878064594	1125.07676333064	no	yes
M3	C8	R1	kappa	74	25	53	57.1744682097479	0.22611142402075	1117.17446820975	no	yes
M3	C8	R1	delta	74	25	53	72.5672620737808	0.0201747904266214	1132.56726207378	yes	no
M3	C0	R2	lambda	74	33	45	170.857810576545	3.08409964233647e-11	556.572096290831	no	no
M3	C0	R2	kappa	74	33	45	157.323682220867	2.00790972737508e-09	543.037967935153	no	no
M3	C0	R2	delta	74	33	45	168.705336483094	6.07419670117793e-11	554.41962219738	yes	no
M3	C1	R2	lambda	74	32	46	139.768032081034	1.43526673990202e-07	564.383416696418	no	no
M3	C1	R2	kappa	74	32	46	121.638083177345	1.87541423611881e-05	546.25346779273	no	no
M3	C1	R2	delta	74	32	46	158.569883388401	5.45588907385763e-10	583.185268003785	yes	no
M3	C2	R2	lambda	74	31	47	122.548039135557	7.31062266889904e-06	592.548039135557	no	no
M3	C2	R2	kappa	74	31	47	109.331773837441	0.000196891164221613	579.331773837441	no	no
M3	C2	R2	delta	74	31	47	142.164021894878	3.08757007738691e-08	612.164021894878	yes	no
M3	C3	R2	lambda	74	31	47	143.414978142519	2.13580487740117e-08	613.414978142519	no	no
M3	C3	R2	kappa	74	31	47	126.952838992319	2.26317805263054e-06	596.952838992319	no	no
M3	C3	R2	delta	74	31	47	157.216847267819	3.19749449140261e-10	627.216847267819	yes	no
M3	C4	R2	lambda	74	30	48	124.353255101586	2.12926400333657e-06	647.98961873795	no	no
M3	C4	R2	kappa	74	30	48	106.891555224385	0.000187756172186027	630.527918860749	no	no
M3	C4	R2	delta	74	30	48	138.237849277315	4.10081421042818e-08	661.874212913679	yes	no
M3	C5	R2	lambda	74	27	51	90.7330581558922	0.00129545771370587	855.733058155892	no	no
M3	C5	R2	kappa	74	27	51	69.3545885750295	0.0778457064058892	834.354588575029	no	yes
M3	C5	R2	delta	74	27	51	86.0537249367614	0.00361065741825928	851.053724936761	yes	no
M3	C6	R2	lambda	74	21	57	65.4604593170948	0.0117321452237371	3485.46045931709	no	no
M3	C6	R2	kappa	74	21	57	53.6011082014011	0.108170667967597	3473.6011082014	no	yes
M3	C6	R2	delta	74	21	57	67.3924656406533	0.00772241825518383	3487.39246564065	yes	no
M3	C7	R2	lambda	74	21	57	62.1300830778649	0.0233065463670099	3482.13008307787	no	no
M3	C7	R2	kappa	74	21	57	56.5621700874628	0.0660087240605813	3476.56217008746	no	yes
M3	C7	R2	delta	74	21	57	73.6824384018092	0.00180349559463144	3493.68243840181	yes	no
M3	C8	R2	lambda	74	15	63	31.1092015262073	0.410052717191593	NA	no	yes
M3	C8	R2	kappa	74	15	63	25.7346377566167	0.688604375030341	NA	no	yes
M3	C8	R2	delta	74	15	63	44.8894571901256	0.039525514535907	NA	yes	no
M8	C0	R1	lambda	74	42	36	267.199803305781	0	455.025890262303	no	no
M8	C0	R1	kappa	74	42	36	233.830352240461	4.44089209850063e-16	421.656439196983	no	no
M8	C0	R1	delta	74	42	36	195.584686340024	6.89004409082372e-11	383.410773296546	yes	no
M8	C1	R1	lambda	74	41	37	238.955703168657	0	440.773884986839	no	no
M8	C1	R1	kappa	74	41	37	196.090968495591	2.4414470445322e-11	397.909150313773	no	no
M8	C1	R1	delta	74	41	37	180.02185681096	2.61631072362434e-09	381.840038629141	yes	no
M8	C2	R1	lambda	74	40	38	215.221831515166	2.4535928844216e-14	432.364688658023	no	no
M8	C2	R1	kappa	74	40	38	178.617584460708	1.70606240246229e-09	395.760441603565	no	no
M8	C2	R1	delta	74	40	38	163.070806843781	1.24906169407524e-07	380.213663986638	yes	no
M8	C3	R1	lambda	74	40	38	248.797264817238	0	465.940121960096	no	no
M8	C3	R1	kappa	74	40	38	199.575991941578	3.37296857111369e-12	416.718849084435	no	no
M8	C3	R1	delta	74	40	38	178.449287742641	1.79007619838245e-09	395.592144885499	yes	no
M8	C4	R1	lambda	74	39	39	219.379202942237	2.22044604925031e-15	453.379202942237	no	no
M8	C4	R1	kappa	74	39	39	173.482630476803	3.21122450852585e-09	407.482630476803	no	no
M8	C4	R1	delta	74	39	39	158.999339308369	1.74854324908047e-07	392.999339308369	yes	no
M8	C5	R1	lambda	74	36	42	171.19526939136	4.67877847576403e-10	467.665857626654	no	no
M8	C5	R1	kappa	74	36	42	136.292213423442	7.26893132385609e-06	432.762801658736	no	no
M8	C5	R1	delta	74	36	42	120.702102014805	0.000286028202902133	417.172690250099	yes	no
M8	C6	R1	lambda	74	30	48	133.678780828888	1.55057886419563e-07	657.315144465251	no	no
M8	C6	R1	kappa	74	30	48	112.538182209663	4.71905235088776e-05	636.174545846026	no	no
M8	C6	R1	delta	74	30	48	101.990145854426	0.000586924904454111	625.626509490789	yes	no
M8	C7	R1	lambda	74	30	48	128.309369049385	7.13019208120613e-07	651.945732685749	no	no
M8	C7	R1	kappa	74	30	48	110.791392664838	7.28783116304976e-05	634.427756301201	no	no
M8	C7	R1	delta	74	30	48	108.409670154167	0.000130420898255434	632.046033790531	yes	no
M8	C8	R1	lambda	74	24	54	75.5927223339983	0.00671404252347418	1371.592722334	no	no
M8	C8	R1	kappa	74	24	54	68.0773136327745	0.0298021137871695	1364.07731363277	no	no
M8	C8	R1	delta	74	24	54	82.1236679340505	0.00156946386192525	1378.12366793405	yes	no
M8	C0	R2	lambda	74	32	46	181.37376957987	3.64819285891826e-13	605.989154195255	no	no
M8	C0	R2	kappa	74	32	46	168.226527643901	2.63645771880761e-11	592.841912259286	no	no
M8	C0	R2	delta	74	32	46	178.261742343364	1.02007291502559e-12	602.877126958748	yes	no
M8	C1	R2	lambda	74	31	47	150.283991084364	2.71914901706083e-09	620.283991084364	no	no
M8	C1	R2	kappa	74	31	47	132.540928600416	4.87352322386947e-07	602.540928600416	no	no
M8	C1	R2	delta	74	31	47	168.12628924867	9.8593355701837e-12	638.12628924867	yes	no
M8	C2	R2	lambda	74	30	48	133.063998138913	1.85077566050573e-07	656.700361775277	no	no
M8	C2	R2	kappa	74	30	48	120.234619260514	6.46091949496608e-06	643.870982896877	no	no
M8	C2	R2	delta	74	30	48	151.720427755147	6.79292289085254e-10	675.356791391511	yes	no
M8	C3	R2	lambda	74	30	48	153.930937145874	3.39324235376637e-10	677.567300782237	no	no
M8	C3	R2	kappa	74	30	48	137.855684415346	4.58982289952559e-08	661.492048051709	no	no
M8	C3	R2	delta	74	30	48	166.773253128089	5.40112399249892e-12	690.409616764452	yes	no
M8	C4	R2	lambda	74	29	49	134.869214104941	4.61245894811668e-08	722.869214104941	no	no
M8	C4	R2	kappa	74	29	49	117.794400647412	5.87016583686317e-06	705.794400647412	no	no
M8	C4	R2	delta	74	29	49	147.794255137585	8.82630302179166e-10	735.794255137585	yes	no
M8	C5	R2	lambda	74	26	52	101.249017159223	5.17408431190969e-05	992.677588587794	no	no
M8	C5	R2	kappa	74	26	52	80.2574339981004	0.00717889251756831	971.686005426672	no	no
M8	C5	R2	delta	74	26	52	95.6101307970311	0.000218041209164133	987.038702225602	yes	no
M8	C6	R2	lambda	74	20	58	75.9764183204503	0.000515677998133568	7035.97641832045	no	no
M8	C6	R2	kappa	74	20	58	64.5039536244732	0.00835430373629642	7024.50395362447	no	no
M8	C6	R2	delta	74	20	58	76.948871500923	0.000399510394062275	7036.94887150092	yes	no
M8	C7	R2	lambda	74	20	58	72.6460420812197	0.00121000175509234	7032.64604208122	no	no
M8	C7	R2	kappa	74	20	58	67.4650155104894	0.00425030639593948	7027.46501551049	no	no
M8	C7	R2	delta	74	20	58	83.2388442620789	7.20101683227004e-05	7043.23884426208	yes	no
M8	C8	R2	lambda	74	14	64	41.6251605295621	0.0470124861455214	NA	no	no
M8	C8	R2	kappa	74	14	64	36.6374831796433	0.127072811237554	NA	no	yes
M8	C8	R2	delta	74	14	64	54.4458630503953	0.00198090943732077	NA	yes	no
M12	C0	R1	lambda	74	41	37	255.304616528657	0	457.122798346839	no	no
M12	C0	R1	kappa	74	41	37	220.552968923556	1.22124532708767e-14	422.371150741737	no	no
M12	C0	R1	delta	74	41	37	183.496854563866	9.752497698301e-10	385.315036382047	yes	no
M12	C1	R1	lambda	74	40	38	227.060516391534	5.55111512312578e-16	444.203373534391	no	no
M12	C1	R1	kappa	74	40	38	182.813585178686	5.09257858105627e-10	399.956442321543	no	no
M12	C1	R1	delta	74	40	38	167.934025034801	3.37096445202079e-08	385.076882177658	yes	no
M12	C2	R1	lambda	74	39	39	203.326644738018	3.99347221957669e-13	437.326644738018	no	no
M12	C2	R1	kappa	74	39	39	165.340201143801	3.14249983812687e-08	399.340201143801	no	no
M12	C2	R1	delta	74	39	39	150.982975067622	1.41082099058831e-06	384.982975067622	yes	no
M12	C3	R1	lambda	74	39	39	236.902078040102	0	470.902078040102	no	no
M12	C3	R1	kappa	74	39	39	186.298608624671	7.56168461180096e-11	420.298608624671	no	no
M12	C3	R1	delta	74	39	39	166.361455966483	2.37155678428635e-08	400.361455966483	yes	no
M12	C4	R1	lambda	74	38	40	207.4840161651	3.85247389544929e-14	460.115595112469	no	no
M12	C4	R1	kappa	74	38	40	160.205247159896	5.87862045708931e-08	412.836826107264	no	no
M12	C4	R1	delta	74	38	40	146.911507532211	1.97790269063081e-06	399.543086479579	yes	no
M12	C5	R1	lambda	74	35	43	159.300082614236	6.51284193242674e-09	481.800082614236	no	no
M12	C5	R1	kappa	74	35	43	123.014830106537	9.41391620474796e-05	445.514830106537	no	no
M12	C5	R1	delta	74	35	43	108.614270238646	0.00213016626046014	431.114270238646	yes	no
M12	C6	R1	lambda	74	29	49	121.783594051739	1.97666738244173e-06	709.783594051739	no	no
M12	C6	R1	kappa	74	29	49	99.2607988927564	0.0006050690325754	687.260798892756	no	no
M12	C6	R1	delta	74	29	49	89.9023140782671	0.004587079835496	677.902314078267	yes	no
M12	C7	R1	lambda	74	29	49	116.414182272249	8.4966524643848e-06	704.414182272249	no	no
M12	C7	R1	kappa	74	29	49	97.5140093479308	0.000899091888895698	685.514009347931	no	no
M12	C7	R1	delta	74	29	49	96.3218383780086	0.00117277724352927	684.321838378009	yes	no
M12	C8	R1	lambda	74	23	55	63.6975355568622	0.0428856896027551	1713.69753555686	no	no
M12	C8	R1	kappa	74	23	55	54.7999303158674	0.175344045494747	1704.79993031587	no	yes
M12	C8	R1	delta	74	23	55	70.035836157892	0.012719120826935	1720.03583615789	yes	no
M12	C0	R2	lambda	74	31	47	169.478582802746	6.34980956704112e-12	639.478582802746	no	no
M12	C0	R2	kappa	74	31	47	154.949144326996	6.48098685829268e-10	624.949144326996	no	no
M12	C0	R2	delta	74	31	47	166.173910567205	1.85484960724125e-11	636.173910567205	yes	no
M12	C1	R2	lambda	74	30	48	138.38880430724	3.92210681710026e-08	662.025167943604	no	no
M12	C1	R2	kappa	74	30	48	119.263545283511	8.35598209714128e-06	642.899908919875	no	no
M12	C1	R2	delta	74	30	48	156.038457472512	1.74146697062838e-10	679.674821108876	yes	no
M12	C2	R2	lambda	74	29	49	121.168811361764	2.34203170579317e-06	709.168811361764	no	no
M12	C2	R2	kappa	74	29	49	106.957235943607	9.66904253754119e-05	694.957235943607	no	no
M12	C2	R2	delta	74	29	49	139.632595978989	1.10155812249602e-08	727.632595978989	yes	no
M12	C3	R2	lambda	74	29	49	142.035750368738	5.28586951986654e-09	730.035750368738	no	no
M12	C3	R2	kappa	74	29	49	124.578301098439	9.06787659626929e-07	712.578301098439	no	no
M12	C3	R2	delta	74	29	49	154.68542135193	9.83109149643724e-11	742.68542135193	yes	no
M12	C4	R2	lambda	74	28	50	122.974027327805	6.29387477801835e-07	789.640693994472	no	no
M12	C4	R2	kappa	74	28	50	104.517017330504	9.07101881583161e-05	771.183683997171	no	no
M12	C4	R2	delta	74	28	50	135.706423361427	1.44879997998615e-08	802.373090028093	yes	no
M12	C5	R2	lambda	74	25	53	89.3538303820989	0.000525720861513923	1149.3538303821	no	no
M12	C5	R2	kappa	74	25	53	66.9800506811953	0.0546079825109561	1126.9800506812	no	yes
M12	C5	R2	delta	74	25	53	83.5222990208726	0.00206164791704222	1143.52229902087	yes	no
M12	C6	R2	lambda	74	19	59	64.0812315433016	0.00511918055390148	Inf	no	no
M12	C6	R2	kappa	74	19	59	51.2265703075669	0.0742832932246339	Inf	no	yes
M12	C6	R2	delta	74	19	59	64.8610397247645	0.00425736952883216	Inf	yes	no
M12	C7	R2	lambda	74	19	59	60.7508553040836	0.0109596568885855	Inf	no	no
M12	C7	R2	kappa	74	19	59	54.1876321935822	0.0428839963731928	Inf	no	no
M12	C7	R2	delta	74	19	59	71.1510124859204	0.000890678091892694	Inf	yes	no
M12	C8	R2	lambda	74	13	65	29.729973752426	0.278948668620452	NA	no	yes
M12	C8	R2	kappa	74	13	65	23.3600998627361	0.61250460890046	NA	no	yes
M12	C8	R2	delta	74	13	65	42.3580312742368	0.0225427315199604	NA	yes	no
M3	C0	R1	lambda	75	43	35	250.872076192683	0	425.872076192683	no	no
M3	C0	R1	kappa	75	43	35	216.529869327763	3.09863246172881e-13	391.529869327763	no	no
M3	C0	R1	delta	75	43	35	204.098109094266	1.34426914044639e-11	379.098109094266	yes	no
M3	C1	R1	lambda	75	42	36	225.108269123305	7.7715611723761e-15	412.934356079827	no	no
M3	C1	R1	kappa	75	42	36	181.920061162804	3.45628325959524e-09	369.746148119326	no	no
M3	C1	R1	delta	75	42	36	177.42218429936	1.19690006794571e-08	365.248271255882	yes	no
M3	C2	R1	lambda	75	41	37	204.950835600526	1.65700786425305e-12	406.769017418708	no	no
M3	C2	R1	kappa	75	41	37	164.030918882536	2.02694209083809e-07	365.849100700718	no	no
M3	C2	R1	delta	75	41	37	163.31022086643	2.44640097735171e-07	365.128402684612	yes	no
M3	C3	R1	lambda	75	41	37	234.984925770888	1.11022302462516e-16	436.80310758907	no	no
M3	C3	R1	kappa	75	41	37	182.671368365083	1.23443699706627e-09	384.489550183265	no	no
M3	C3	R1	delta	75	41	37	177.257920993636	5.67785995997383e-09	379.076102811818	yes	no
M3	C4	R1	lambda	75	40	38	209.457183278633	1.54321000422897e-13	426.60004042149	no	no
M3	C4	R1	kappa	75	40	38	158.739576096953	3.90188074184117e-07	375.88243323981	no	no
M3	C4	R1	delta	75	40	38	159.652343189308	3.07599862359176e-07	376.795200332165	yes	no
M3	C5	R1	lambda	75	37	41	157.938501620596	4.99541955578664e-08	431.27183495393	no	no
M3	C5	R1	kappa	75	37	41	124.499479931904	0.000218536925991164	397.832813265238	no	no
M3	C5	R1	delta	75	37	41	121.735297602899	0.00039860168475081	395.068630936232	yes	no
M3	C6	R1	lambda	75	31	47	123.590598973415	5.55636473686949e-06	593.590598973415	no	no
M3	C6	R1	kappa	75	31	47	99.570754785021	0.00174577627380013	569.570754785021	no	no
M3	C6	R1	delta	75	31	47	100.034985389327	0.00158222264726882	570.034985389327	yes	no
M3	C7	R1	lambda	75	31	47	114.644584107421	5.47020164433087e-05	584.644584107421	no	no
M3	C7	R1	kappa	75	31	47	95.2265154374085	0.00426039940801315	565.226515437409	no	no
M3	C7	R1	delta	75	31	47	100.212984933976	0.00152342676140649	570.212984933976	yes	no
M3	C8	R1	lambda	75	25	53	67.0924644062489	0.0535915862568073	1127.09246440625	no	yes
M3	C8	R1	kappa	75	25	53	55.9216923955944	0.262263726755637	1115.92169239559	no	yes
M3	C8	R1	delta	75	25	53	72.5821148317974	0.020118192228667	1132.5821148318	yes	no
M3	C0	R2	lambda	75	33	45	157.838791011156	1.71952796446107e-09	543.553076725442	no	no
M3	C0	R2	kappa	75	33	45	150.588092420457	1.4786719293447e-08	536.302378134743	no	no
M3	C0	R2	delta	75	33	45	176.550200432474	5.01920727202787e-12	562.26448614676	yes	no
M3	C1	R2	lambda	75	32	46	137.73167585431	2.54836992841234e-07	562.347060469695	no	no
M3	C1	R2	kappa	75	32	46	118.982544975514	3.6442911268697e-05	543.597929590898	no	no
M3	C1	R2	delta	75	32	46	160.040036890795	3.46314976695794e-10	584.655421506179	yes	no
M3	C2	R2	lambda	75	31	47	122.958747947366	6.56317309255527e-06	592.958747947366	no	no
M3	C2	R2	kappa	75	31	47	105.268848546657	0.000502331798486355	575.268848546657	no	no
M3	C2	R2	delta	75	31	47	146.625905541248	8.21281043172917e-09	616.625905541248	yes	no
M3	C3	R2	lambda	75	31	47	141.906986060695	3.32955668591595e-08	611.906986060695	no	no
M3	C3	R2	kappa	75	31	47	120.764164961381	1.16365386864103e-05	590.764164961381	no	no
M3	C3	R2	delta	75	31	47	158.88562832973	1.89392834748503e-10	628.88562832973	yes	no
M3	C4	R2	lambda	75	30	48	124.764707651457	1.90262677490782e-06	648.401071287821	no	no
M3	C4	R2	kappa	75	30	48	102.897272956593	0.00047737969545858	626.533636592957	no	no
M3	C4	R2	delta	75	30	48	144.488838495816	6.31065788514462e-09	668.12520213218	yes	no
M3	C5	R2	lambda	75	27	51	89.9756985359358	0.00153577383846026	854.975698535936	no	no
M3	C5	R2	kappa	75	27	51	71.7941882663094	0.0530155153468244	836.794188266309	no	yes
M3	C5	R2	delta	75	27	51	99.5227011965639	0.000160890229122357	864.522701196564	yes	no
M3	C6	R2	lambda	75	21	57	66.0480152856856	0.01034657339099	3486.04801528569	no	no
M3	C6	R2	kappa	75	21	57	55.2097869603606	0.083163002313594	3475.20978696036	no	yes
M3	C6	R2	delta	75	21	57	78.3050667094552	0.000570578445710956	3498.30506670946	yes	no
M3	C7	R2	lambda	75	21	57	61.902378709696	0.0243857302350525	3481.9023787097	no	no
M3	C7	R2	kappa	75	21	57	53.6022892795725	0.108150314697482	3473.60228927957	no	yes
M3	C7	R2	delta	75	21	57	77.2534836066727	0.000745532981724528	3497.25348360667	yes	no
M3	C8	R2	lambda	75	15	63	32.938969138526	0.325196875636487	NA	no	yes
M3	C8	R2	kappa	75	15	63	26.756947880732	0.63600319262802	NA	no	yes
