## Supplementary Tables and Figures for "Trade-offs beget trade-offs: Causal analysis of mammalian population dynamics": supp_table_9.txt (part 2 of 3)

RESPONSE_NETWORK	CONNECTION_NETWORK	REPRODUCTION_NETWORK	TRAIT_EVO_MODEL	PHYLO_TREE_IDX	k	q	C	p	CICc	WARNING	USED_FOR_COEFF_EST
M3	C8	R2	delta	75	15	63	52.4962651007423	0.00673038590142794	NA	yes	no
M8	C0	R1	lambda	75	42	36	261.388035202606	0	449.214122159128	no	no
M8	C0	R1	kappa	75	42	36	226.574738419468	4.88498130835069e-15	414.40082537599	no	no
M8	C0	R1	delta	75	42	36	212.664984639957	3.95239396766556e-13	400.491071596479	yes	no
M8	C1	R1	lambda	75	41	37	235.624228133237	1.11022302462516e-16	437.442409951418	no	no
M8	C1	R1	kappa	75	41	37	191.964930254524	8.32356406021972e-11	393.783112072706	no	no
M8	C1	R1	delta	75	41	37	185.989059845052	4.76523709380672e-10	387.807241663233	yes	no
M8	C2	R1	lambda	75	40	38	215.466794610466	2.26485497023532e-14	432.609651753323	no	no
M8	C2	R1	kappa	75	40	38	174.075787974265	6.17005091463341e-09	391.218645117122	no	no
M8	C2	R1	delta	75	40	38	171.877096412121	1.13936706735984e-08	389.019953554978	yes	no
M8	C3	R1	lambda	75	40	38	245.500884780791	0	462.643741923648	no	no
M8	C3	R1	kappa	75	40	38	192.716237456801	2.72084577090936e-11	409.859094599658	no	no
M8	C3	R1	delta	75	40	38	185.824796539327	2.11286543816414e-10	402.967653682185	yes	no
M8	C4	R1	lambda	75	39	39	219.973142288536	1.88737914186277e-15	453.973142288536	no	no
M8	C4	R1	kappa	75	39	39	168.784445188671	1.20967303951502e-08	402.784445188671	no	no
M8	C4	R1	delta	75	39	39	168.219218734999	1.41631942840448e-08	402.219218734999	yes	no
M8	C5	R1	lambda	75	36	42	168.454460630528	1.05824293772372e-09	464.925048865822	no	no
M8	C5	R1	kappa	75	36	42	134.544349023624	1.12254102884179e-05	431.014937258918	no	no
M8	C5	R1	delta	75	36	42	130.30217314859	3.1499885763342e-05	426.772761383884	yes	no
M8	C6	R1	lambda	75	30	48	134.106557983355	1.37045845116646e-07	657.742921619718	no	no
M8	C6	R1	kappa	75	30	48	109.61562387675	9.72847945321931e-05	633.251987513114	no	no
M8	C6	R1	delta	75	30	48	108.601860935018	0.000124495296653371	632.238224571382	yes	no
M8	C7	R1	lambda	75	30	48	125.160543117324	1.70691857315219e-06	648.796906753687	no	no
M8	C7	R1	kappa	75	30	48	105.271384529126	0.000275392409813335	628.90774816549	no	no
M8	C7	R1	delta	75	30	48	108.779860479667	0.000119238910544883	632.416224116031	yes	no
M8	C8	R1	lambda	75	24	54	77.6084234161518	0.00435038506907048	1373.60842341615	no	no
M8	C8	R1	kappa	75	24	54	65.9665614873123	0.0435473143196216	1361.96656148731	no	no
M8	C8	R1	delta	75	24	54	81.1489903774887	0.00196630983279045	1377.14899037749	yes	no
M8	C0	R2	lambda	75	32	46	168.35475002108	2.53076448686329e-11	592.970134636465	no	no
M8	C0	R2	kappa	75	32	46	160.632961512163	2.88106760670814e-10	585.248346127547	no	no
M8	C0	R2	delta	75	32	46	185.117075978165	1.04694031222152e-13	609.73246059355	yes	no
M8	C1	R2	lambda	75	31	47	148.247634864242	5.04189179295622e-09	618.247634864242	no	no
M8	C1	R2	kappa	75	31	47	129.027414067233	1.28758951511987e-06	599.027414067233	no	no
M8	C1	R2	delta	75	31	47	168.606912436486	8.433809206565e-12	638.606912436486	yes	no
M8	C2	R2	lambda	75	30	48	133.474706957306	1.64450384976256e-07	657.11107059367	no	no
M8	C2	R2	kappa	75	30	48	115.313717638386	2.33503836883919e-05	638.950081274749	no	no
M8	C2	R2	delta	75	30	48	155.192781086939	2.27734053837025e-10	678.829144723303	yes	no
M8	C3	R2	lambda	75	30	48	152.422945070598	5.45165246279566e-10	676.059308706962	no	no
M8	C3	R2	kappa	75	30	48	130.809034053099	3.52448691454121e-07	654.445397689462	no	no
M8	C3	R2	delta	75	30	48	167.452503875421	4.31810143197708e-12	691.088867511785	yes	no
M8	C4	R2	lambda	75	29	49	135.28066666136	4.08095053305857e-08	723.28066666136	no	no
M8	C4	R2	kappa	75	29	49	112.942142048311	2.11934972198513e-05	700.942142048311	no	no
M8	C4	R2	delta	75	29	49	153.055714041508	1.66024860526193e-10	741.055714041508	yes	no
M8	C5	R2	lambda	75	26	52	100.491657545867	6.3035737760786e-05	991.920228974439	no	no
M8	C5	R2	kappa	75	26	52	81.8390573580287	0.00517279681947591	973.2676287866	no	no
M8	C5	R2	delta	75	26	52	108.089576742255	8.2253089332962e-06	999.518148170827	yes	no
M8	C6	R2	lambda	75	20	58	76.5639742956254	0.000442123852691823	7036.56397429563	no	no
M8	C6	R2	kappa	75	20	58	65.2546560520896	0.00706064344597157	7025.25465605209	no	no
M8	C6	R2	delta	75	20	58	86.8719422551464	2.55748704709458e-05	7046.87194225515	yes	no
M8	C7	R2	lambda	75	20	58	72.4183377195989	0.00128106526982463	7032.4183377196	no	no
M8	C7	R2	kappa	75	20	58	63.6471583712904	0.0100960941620528	7023.64715837129	no	no
M8	C7	R2	delta	75	20	58	85.8203591523639	3.4620803433083e-05	7045.82035915236	yes	no
M8	C8	R2	lambda	75	14	64	43.454928148429	0.0314361493991417	NA	no	no
M8	C8	R2	kappa	75	14	64	36.8018169724499	0.123295849709768	NA	no	yes
M8	C8	R2	delta	75	14	64	61.0631406464336	0.000297387638234836	NA	yes	no
M12	C0	R1	lambda	75	41	37	249.492848421971	0	451.311030240153	no	no
M12	C0	R1	kappa	75	41	37	213.511300224371	1.15019105351166e-13	415.329482042553	no	no
M12	C0	R1	delta	75	41	37	200.308780808904	6.84730050437565e-12	402.126962627086	yes	no
M12	C1	R1	lambda	75	40	38	223.729041352601	1.55431223447522e-15	440.871898495459	no	no
M12	C1	R1	kappa	75	40	38	178.901492059427	1.57305812820141e-09	396.044349202284	no	no
M12	C1	R1	delta	75	40	38	173.632856013998	6.98487734318576e-09	390.775713156855	yes	no
M12	C2	R1	lambda	75	39	39	203.571607829822	3.69593244897715e-13	437.571607829822	no	no
M12	C2	R1	kappa	75	39	39	161.012349779158	1.02005652147241e-07	395.012349779158	no	no
M12	C2	R1	delta	75	39	39	159.520892581068	1.52149949861347e-07	393.520892581068	yes	no
M12	C3	R1	lambda	75	39	39	233.605698000154	0	467.605698000154	no	no
M12	C3	R1	kappa	75	39	39	179.652799261691	5.40548383831663e-10	413.652799261691	no	no
M12	C3	R1	delta	75	39	39	173.468592708274	3.22410464992373e-09	407.468592708274	yes	no
M12	C4	R1	lambda	75	38	40	208.0779555079	3.17523785042795e-14	460.709534455268	no	no
M12	C4	R1	kappa	75	38	40	155.721006993561	1.98087359848387e-07	408.35258594093	no	no
M12	C4	R1	delta	75	38	40	155.863014903946	1.90694255164381e-07	408.494593851314	yes	no
M12	C5	R1	lambda	75	35	43	156.559273849893	1.43871512481297e-08	479.059273849893	no	no
M12	C5	R1	kappa	75	35	43	121.480910828527	0.000134133757561772	443.980910828527	no	no
M12	C5	R1	delta	75	35	43	117.945969317537	0.000297639777679826	440.445969317537	yes	no
M12	C6	R1	lambda	75	29	49	122.211371202711	1.75594291262904e-06	710.211371202711	no	no
M12	C6	R1	kappa	75	29	49	96.5521856816432	0.00111440511297389	684.552185681643	no	no
M12	C6	R1	delta	75	29	49	96.245657103965	0.00119271036262647	684.245657103965	yes	no
M12	C7	R1	lambda	75	29	49	113.265356336687	1.948432772092e-05	701.265356336687	no	no
M12	C7	R1	kappa	75	29	49	92.2079463340168	0.00284862223592297	680.207946334017	no	no
M12	C7	R1	delta	75	29	49	96.4236566486138	0.001146627634798	684.423656648614	yes	no
M12	C8	R1	lambda	75	23	55	65.7132366355153	0.0296558173140269	1715.71323663552	no	no
M12	C8	R1	kappa	75	23	55	52.9031232922026	0.225033325666202	1702.9031232922	no	yes
M12	C8	R1	delta	75	23	55	68.7927865464354	0.0163464994925157	1718.79278654644	yes	no
M12	C0	R2	lambda	75	31	47	156.459563240445	4.05102174028116e-10	626.459563240445	no	no
M12	C0	R2	kappa	75	31	47	147.569523317065	6.18554785170033e-09	617.569523317065	no	no
M12	C0	R2	delta	75	31	47	172.760872147112	2.16604512104368e-12	642.760872147112	yes	no
M12	C1	R2	lambda	75	30	48	136.352448083607	7.13438342847539e-08	659.98881171997	no	no
M12	C1	R2	kappa	75	30	48	115.963975872136	1.97573774107784e-05	639.600339508499	no	no
M12	C1	R2	delta	75	30	48	156.250708605433	1.62785895874151e-10	679.887072241796	yes	no
M12	C2	R2	lambda	75	29	49	121.579520176663	2.09130021400217e-06	709.579520176663	no	no
M12	C2	R2	kappa	75	29	49	102.250279443279	0.000301803681405866	690.250279443279	no	no
M12	C2	R2	delta	75	29	49	142.836577255886	4.13154654932413e-09	730.836577255886	yes	no
M12	C3	R2	lambda	75	29	49	140.527758289962	8.3871373179889e-09	728.527758289962	no	no
M12	C3	R2	kappa	75	29	49	117.745595857989	5.94778968310283e-06	705.745595857989	no	no
M12	C3	R2	delta	75	29	49	155.096300044368	8.61039017863163e-11	743.096300044368	yes	no
M12	C4	R2	lambda	75	28	50	123.385479880724	5.59378864339877e-07	790.05214654739	no	no
M12	C4	R2	kappa	75	28	50	99.8787038532012	0.000282961235893775	766.545370519868	no	no
M12	C4	R2	delta	75	28	50	140.699510210454	3.09801562181633e-09	807.366176877121	yes	no
M12	C5	R2	lambda	75	25	53	88.5964707652322	0.000631185378256682	1148.59647076523	no	no
M12	C5	R2	kappa	75	25	53	68.7756191629316	0.0401974921570214	1128.77561916293	no	no
M12	C5	R2	delta	75	25	53	95.7333729112019	0.000106279115096197	1155.7333729112	yes	no
M12	C6	R2	lambda	75	19	59	64.6687875149819	0.0044562464755119	Inf	no	no
M12	C6	R2	kappa	75	19	59	52.1912178569828	0.0624129432842941	Inf	no	yes
M12	C6	R2	delta	75	19	59	74.5157384240932	0.000366200586048415	Inf	yes	no
M12	C7	R2	lambda	75	19	59	60.5231509389623	0.0115266995559041	Inf	no	no
M12	C7	R2	kappa	75	19	59	50.5837201761807	0.0831979683419404	Inf	no	yes
M12	C7	R2	delta	75	19	59	73.4641553213107	0.000485209853694712	Inf	yes	no
M12	C8	R2	lambda	75	13	65	31.5597413677924	0.208080664723438	NA	no	yes
M12	C8	R2	kappa	75	13	65	23.7383787773403	0.590922211280716	NA	no	yes
M12	C8	R2	delta	75	13	65	48.7069368153803	0.00447023322823148	NA	yes	no
M3	C0	R1	lambda	76	43	35	259.353295357521	0	434.353295357521	no	no
M3	C0	R1	kappa	76	43	35	224.368042220204	2.68673971959288e-14	399.368042220204	no	no
M3	C0	R1	delta	76	43	35	201.681869202241	2.75044431674587e-11	376.681869202241	yes	no
M3	C1	R1	lambda	76	42	36	230.499124791194	1.33226762955019e-15	418.325211747716	no	no
M3	C1	R1	kappa	76	42	36	181.882139245932	3.49302253788153e-09	369.708226202453	no	no
M3	C1	R1	delta	76	42	36	177.983158768087	1.0265010064181e-08	365.809245724609	yes	no
M3	C2	R1	lambda	76	41	37	206.524056433548	1.01985087042067e-12	408.34223825173	no	no
M3	C2	R1	kappa	76	41	37	162.639338925263	2.91260811358107e-07	364.457520743444	no	no
M3	C2	R1	delta	76	41	37	151.985189500531	4.25252429281375e-06	353.803371318713	yes	no
M3	C3	R1	lambda	76	41	37	242.600427780727	0	444.418609598909	no	no
M3	C3	R1	kappa	76	41	37	189.536865473487	1.69902425461999e-10	391.355047291669	no	no
M3	C3	R1	delta	76	41	37	176.651949390277	6.72089450759472e-09	378.470131208459	yes	no
M3	C4	R1	lambda	76	40	38	210.165164897727	1.23345778035855e-13	427.308022040584	no	no
M3	C4	R1	kappa	76	40	38	156.561766565839	6.84827553887324e-07	373.704623708696	no	no
M3	C4	R1	delta	76	40	38	146.71039233894	7.96502552147249e-06	363.853249481797	yes	no
M3	C5	R1	lambda	76	37	41	162.409850849028	1.42860896445995e-08	435.743184182361	no	no
M3	C5	R1	kappa	76	37	41	124.634320508846	0.000212134766819472	397.967653842179	no	no
M3	C5	R1	delta	76	37	41	115.667076417013	0.00140521178502195	389.000409750346	yes	no
M3	C6	R1	lambda	76	31	47	124.215501779305	4.70926813078698e-06	594.215501779305	no	no
M3	C6	R1	kappa	76	31	47	98.6302421864824	0.00212703855375063	568.630242186482	no	no
M3	C6	R1	delta	76	31	47	86.8315693111572	0.020426121099571	556.831569311157	yes	no
M3	C7	R1	lambda	76	31	47	121.090192988419	1.06935695314281e-05	591.090192988419	no	no
M3	C7	R1	kappa	76	31	47	102.955468312792	0.000841253892605365	572.955468312792	no	no
M3	C7	R1	delta	76	31	47	106.4461602121	0.000384464099148274	576.4461602121	yes	no
M3	C8	R1	lambda	76	25	53	65.3653135542763	0.0711029231395682	1125.36531355428	no	yes
M3	C8	R1	kappa	76	25	53	54.5503653588221	0.305669868552013	1114.55036535882	no	yes
M3	C8	R1	delta	76	25	53	69.3028782419397	0.0366470458844063	1129.30287824194	yes	no
M3	C0	R2	lambda	76	33	45	167.293878888373	9.44805345071131e-11	553.008164602659	no	no
M3	C0	R2	kappa	76	33	45	154.570375070199	4.57337323567231e-09	540.284660784485	no	no
M3	C0	R2	delta	76	33	45	165.383947258492	1.71176961494268e-10	551.098232972778	yes	no
M3	C1	R2	lambda	76	32	46	141.242849484541	9.43362493677213e-08	565.858234099926	no	no
M3	C1	R2	kappa	76	32	46	116.735364175111	6.32384916051665e-05	541.350748790495	no	no
M3	C1	R2	delta	76	32	46	152.227242912564	3.76361763976263e-09	576.842627527949	yes	no
M3	C2	R2	lambda	76	31	47	123.610060166307	5.52787435481594e-06	593.610060166307	no	no
M3	C2	R2	kappa	76	31	47	102.626592223585	0.000904261000493678	572.626592223585	no	no
M3	C2	R2	delta	76	31	47	128.009805484265	1.69950344974801e-06	598.009805484265	yes	no
M3	C3	R2	lambda	76	31	47	146.989941870619	7.36302285808677e-09	616.989941870619	no	no
M3	C3	R2	kappa	76	31	47	125.541780918802	3.30735277465077e-06	595.541780918802	no	no
M3	C3	R2	delta	76	31	47	151.029340927354	2.16626028226585e-09	621.029340927354	yes	no
M3	C4	R2	lambda	76	30	48	124.995025578167	1.78623615865181e-06	648.631389214531	no	no
M3	C4	R2	kappa	76	30	48	98.9917255404591	0.00114485221361016	622.628089176823	no	no
M3	C4	R2	delta	76	30	48	123.113071269799	2.98381652807933e-06	646.749434906163	yes	no
M3	C5	R2	lambda	76	27	51	92.2557468238222	0.000915701730250684	857.255746823822	no	no
M3	C5	R2	kappa	76	27	51	68.4724432697544	0.0889063623278801	833.472443269754	no	yes
M3	C5	R2	delta	76	27	51	82.9040049646238	0.00693641798714817	847.904004964624	yes	no
M3	C6	R2	lambda	76	21	57	66.0914779798799	0.0102502896562516	3486.09147797988	no	no
M3	C6	R2	kappa	76	21	57	51.3327221371396	0.153175805459279	3471.33272213714	no	yes
M3	C6	R2	delta	76	21	57	58.9586368410451	0.0429021180928859	3478.95863684105	yes	no
M3	C7	R2	lambda	76	21	57	64.9636596234048	0.0130338490726898	3484.9636596234	no	no
M3	C7	R2	kappa	76	21	57	58.9773174495456	0.0427537885440471	3478.97731744955	no	no
M3	C7	R2	delta	76	21	57	72.3661773133197	0.00247244511887468	3492.36617731332	yes	no
M3	C8	R2	lambda	76	15	63	31.2760871215018	0.4019264951455	NA	no	yes
M3	C8	R2	kappa	76	15	63	23.7651020514211	0.782546665315242	NA	no	yes
M3	C8	R2	delta	76	15	63	39.0589573944087	0.124413348229361	NA	yes	no
M8	C0	R1	lambda	76	42	36	269.869254364304	0	457.695341320826	no	no
M8	C0	R1	kappa	76	42	36	235.392014106103	3.33066907387547e-16	423.218101062625	no	no
M8	C0	R1	delta	76	42	36	212.786855119891	3.80584452841504e-13	400.612942076413	yes	no
M8	C1	R1	lambda	76	41	37	241.015083797994	0	442.833265616176	no	no
M8	C1	R1	kappa	76	41	37	192.906111131825	6.30187013683781e-11	394.724292950007	no	no
M8	C1	R1	delta	76	41	37	189.088144685738	1.93719262853165e-10	390.906326503919	yes	no
M8	C2	R1	lambda	76	40	38	217.040015440393	1.36557432028894e-14	434.18287258325	no	no
M8	C2	R1	kappa	76	40	38	173.663310811158	6.92561219484134e-09	390.806167954016	no	no
M8	C2	R1	delta	76	40	38	163.090175418182	1.24264202150393e-07	380.233032561039	yes	no
M8	C3	R1	lambda	76	40	38	253.116386787512	0	470.259243930369	no	no
M8	C3	R1	kappa	76	40	38	200.560837359387	2.49023024423423e-12	417.703694502244	no	no
M8	C3	R1	delta	76	40	38	187.756935307927	1.19529497411008e-10	404.899792450785	yes	no
M8	C4	R1	lambda	76	39	39	220.681123904511	1.4432899320127e-15	454.681123904511	no	no
M8	C4	R1	kappa	76	39	39	167.585738451739	1.68933466104804e-08	401.585738451739	no	no
M8	C4	R1	delta	76	39	39	157.815378256591	2.39429549298009e-07	391.815378256591	yes	no
M8	C5	R1	lambda	76	36	42	172.925809855828	2.78235878781175e-10	469.396398091122	no	no
M8	C5	R1	kappa	76	36	42	135.65829239474	8.51511315269615e-06	432.128880630034	no	no
M8	C5	R1	delta	76	36	42	126.772062334663	7.243877274965e-05	423.242650569957	yes	no
M8	C6	R1	lambda	76	30	48	134.73146078615	1.1436933267106e-07	658.367824422514	no	no
M8	C6	R1	kappa	76	30	48	109.654214072378	9.63714436524876e-05	633.290577708742	no	no
M8	C6	R1	delta	76	30	48	97.9365552288078	0.00144032814221184	621.572918865171	yes	no
M8	C7	R1	lambda	76	30	48	131.606151995203	2.80932850760252e-07	655.242515631567	no	no
M8	C7	R1	kappa	76	30	48	113.979440198692	3.28124094702842e-05	637.615803835055	no	no
M8	C7	R1	delta	76	30	48	117.551146129751	1.30946385509256e-05	641.187509766115	yes	no
M8	C8	R1	lambda	76	24	54	75.8812725610606	0.00631495788366554	1371.88127256106	no	no
M8	C8	R1	kappa	76	24	54	65.5743372447216	0.0466319592687152	1361.57433724472	no	no
M8	C8	R1	delta	76	24	54	80.4078641595902	0.00232945872722845	1376.40786415959	yes	no
M8	C0	R2	lambda	76	32	46	177.809837895156	1.18349774425042e-12	602.425222510541	no	no
M8	C0	R2	kappa	76	32	46	165.594346956098	6.08274541846754e-11	590.209731571483	no	no
M8	C0	R2	delta	76	32	46	176.488933176143	1.82498460787883e-12	601.104317791527	yes	no
M8	C1	R2	lambda	76	31	47	151.758808491341	1.73300773731455e-09	621.758808491341	no	no
M8	C1	R2	kappa	76	31	47	127.759336061004	1.81917900776707e-06	597.759336061004	no	no
M8	C1	R2	delta	76	31	47	163.332228830215	4.62064830841769e-11	633.332228830215	yes	no
M8	C2	R2	lambda	76	30	48	134.126019173152	1.36277221840508e-07	657.762382809516	no	no
M8	C2	R2	kappa	76	30	48	113.650564109481	3.56626336169841e-05	637.286927745844	no	no
M8	C2	R2	delta	76	30	48	139.114791401915	3.16417000378877e-08	662.751155038279	yes	no
M8	C3	R2	lambda	76	30	48	157.505900877403	1.09120046332123e-10	681.142264513767	no	no
M8	C3	R2	kappa	76	30	48	136.565752804702	6.70288026194399e-08	660.202116441065	no	no
M8	C3	R2	delta	76	30	48	162.134326845005	2.45953257760334e-11	685.770690481368	yes	no
M8	C4	R2	lambda	76	29	49	135.510984584951	3.81023336215591e-08	723.510984584951	no	no
M8	C4	R2	kappa	76	29	49	110.015697426359	4.49391638970287e-05	698.015697426359	no	no
M8	C4	R2	delta	76	29	49	134.21805718745	5.59580362047285e-08	722.21805718745	yes	no
M8	C5	R2	lambda	76	26	52	102.771705830622	3.46546216117849e-05	994.200277259194	no	no
M8	C5	R2	kappa	76	26	52	79.496415155648	0.00838053377402803	970.924986584219	no	no
M8	C5	R2	delta	76	26	52	94.0089908822742	0.000323511561976075	985.437562310846	yes	no
M8	C6	R2	lambda	76	20	58	76.6074369867251	0.000437102090917296	7036.60743698673	no	no
M8	C6	R2	kappa	76	20	58	62.3566940230355	0.0133553684989235	7022.35669402304	no	no
M8	C6	R2	delta	76	20	58	70.0636227586956	0.00228891736727432	7030.0636227587	yes	no
M8	C7	R2	lambda	76	20	58	75.479618630189	0.000586880305768922	7035.47961863019	no	no
M8	C7	R2	kappa	76	20	58	70.0012893354451	0.00232378022882895	7030.00128933545	no	no
M8	C7	R2	delta	76	20	58	83.4711632309701	6.74618327326515e-05	7043.47116323097	yes	no
M8	C8	R2	lambda	76	14	64	41.7920461282861	0.0453538237948453	NA	no	no
M8	C8	R2	kappa	76	14	64	34.7890739373206	0.176090748870374	NA	no	yes
M8	C8	R2	delta	76	14	64	50.1639433120592	0.00620035876604674	NA	yes	no
M12	C0	R1	lambda	76	41	37	257.97406758657	0	459.792249404752	no	no
M12	C0	R1	kappa	76	41	37	222.036258017652	7.54951656745106e-15	423.854439835834	no	no
M12	C0	R1	delta	76	41	37	199.901773511447	7.74691422122942e-12	401.719955329628	yes	no
M12	C1	R1	lambda	76	40	38	229.11989702026	2.22044604925031e-16	446.262754163117	no	no
M12	C1	R1	kappa	76	40	38	179.550355043374	1.30625943395302e-09	396.693212186231	no	no
M12	C1	R1	delta	76	40	38	176.203063077293	3.38942340860626e-09	393.34592022015	yes	no
M12	C2	R1	lambda	76	39	39	205.144828662614	2.24487095579207e-13	439.144828662614	no	no
M12	C2	R1	kappa	76	39	39	160.307554722705	1.2326783382921e-07	394.307554722705	no	no
M12	C2	R1	delta	76	39	39	150.205093809737	1.71877947507948e-06	384.205093809737	yes	no
M12	C3	R1	lambda	76	39	39	241.22120000978	0	475.22120000978	no	no
M12	C3	R1	kappa	76	39	39	187.205081270935	5.76126923945708e-11	421.205081270935	no	no
M12	C3	R1	delta	76	39	39	174.871853699483	2.15835593841973e-09	408.871853699482	yes	no
M12	C4	R1	lambda	76	38	40	208.785937126779	2.52020626589911e-14	461.417516074147	no	no
M12	C4	R1	kappa	76	38	40	154.229982363288	2.94808003786784e-07	406.861561310656	no	no
M12	C4	R1	delta	76	38	40	144.930296648146	3.26396235761361e-06	397.561875595514	yes	no
M12	C5	R1	lambda	76	35	43	161.030623078094	3.92916110758534e-09	483.530623078094	no	no
M12	C5	R1	kappa	76	35	43	122.302536306288	0.00011102906381244	444.802536306288	no	no
M12	C5	R1	delta	76	35	43	113.886980726218	0.000718448505150571	436.386980726218	yes	no
M12	C6	R1	lambda	76	29	49	122.836274008371	1.47619022605738e-06	710.836274008371	no	no
M12	C6	R1	kappa	76	29	49	96.2984579839248	0.00117886105868348	684.298457983925	no	no
M12	C6	R1	delta	76	29	49	85.0514736203628	0.0118573103740086	673.051473620363	yes	no
M12	C7	R1	lambda	76	29	49	119.710965217471	3.49218419803954e-06	707.710965217471	no	no
M12	C7	R1	kappa	76	29	49	100.62368411024	0.000441850430597746	688.62368411024	no	no
M12	C7	R1	delta	76	29	49	104.666064521306	0.000169348975872508	692.666064521306	yes	no
M12	C8	R1	lambda	76	23	55	63.9860857833288	0.0407227995555148	1713.98608578333	no	no
M12	C8	R1	kappa	76	23	55	52.2185811562704	0.245080866813815	1702.21858115627	no	yes
M12	C8	R1	delta	76	23	55	67.5227825511453	0.0209937035169605	1717.52278255115	yes	no
M12	C0	R2	lambda	76	31	47	165.914651117422	2.01663130638963e-11	635.914651117422	no	no
M12	C0	R2	kappa	76	31	47	152.238590867647	1.49590961839863e-09	622.238590867647	no	no
M12	C0	R2	delta	76	31	47	163.603851567698	4.23617807498999e-11	633.603851567698	yes	no
M12	C1	R2	lambda	76	30	48	139.863621713607	2.53353777956988e-08	663.499985349971	no	no
M12	C1	R2	kappa	76	30	48	114.403579972553	2.94606763839855e-05	638.039943608917	no	no
M12	C1	R2	delta	76	30	48	150.44714722177	1.01051411682818e-09	674.083510858134	yes	no
M12	C2	R2	lambda	76	29	49	122.230832395373	1.74649626649703e-06	710.230832395373	no	no
M12	C2	R2	kappa	76	29	49	100.294808021027	0.00047687570100996	688.294808021027	no	no
M12	C2	R2	delta	76	29	49	126.22970979347	5.6863456576739e-07	714.22970979347	yes	no
M12	C3	R2	lambda	76	29	49	145.610714099672	1.74851499945561e-09	733.610714099672	no	no
M12	C3	R2	kappa	76	29	49	123.20999671625	1.33023576565083e-06	711.20999671625	no	no
M12	C3	R2	delta	76	29	49	149.24924523656	5.57884183294277e-10	737.24924523656	yes	no
M12	C4	R2	lambda	76	28	50	123.61579780722	5.23583655542836e-07	790.282464473886	no	no
M12	C4	R2	kappa	76	28	50	96.6599413379074	0.000604456916318385	763.326608004574	no	no
M12	C4	R2	delta	76	28	50	121.332975579005	1.00449922768586e-06	787.999642245672	yes	no
M12	C5	R2	lambda	76	25	53	90.8765190528882	0.000362337338536523	1150.87651905289	no	no
M12	C5	R2	kappa	76	25	53	66.1406590671967	0.0627262891095484	1126.1406590672	no	yes
M12	C5	R2	delta	76	25	53	81.1239092738294	0.00351340201891959	1141.12390927383	yes	no
M12	C6	R2	lambda	76	19	59	64.7122502089458	0.00441054071159064	Inf	no	no
M12	C6	R2	kappa	76	19	59	49.000937934582	0.108943787358321	Inf	no	yes
M12	C6	R2	delta	76	19	59	57.1785411502507	0.0235831009872398	Inf	yes	no
M12	C7	R2	lambda	76	19	59	63.5844318524573	0.00575033203070174	Inf	no	no
M12	C7	R2	kappa	76	19	59	56.6455332469938	0.0263142799478245	Inf	no	no
M12	C7	R2	delta	76	19	59	70.5860816225253	0.00103052960394923	Inf	yes	no
M12	C8	R2	lambda	76	13	65	29.8968593505543	0.271906121399279	NA	no	yes
M12	C8	R2	kappa	76	13	65	21.4333178488694	0.719265874792681	NA	no	yes
M12	C8	R2	delta	76	13	65	37.2788617036143	0.0705369653016189	NA	yes	no
M3	C0	R1	lambda	77	43	35	253.567373173999	0	428.567373173999	no	no
M3	C0	R1	kappa	77	43	35	223.431555679678	3.60822483003176e-14	398.431555679678	no	no
M3	C0	R1	delta	77	43	35	181.647168808463	8.22184009763305e-09	356.647168808463	yes	no
M3	C1	R1	lambda	77	42	36	229.12361073798	2.1094237467878e-15	416.949697694501	no	no
M3	C1	R1	kappa	77	42	36	187.477425179003	7.20869364201349e-10	375.303512135525	no	no
M3	C1	R1	delta	77	42	36	169.283329493619	1.06229951613024e-07	357.109416450141	yes	no
M3	C2	R1	lambda	77	41	37	210.199194489184	3.25295346215171e-13	412.017376307366	no	no
M3	C2	R1	kappa	77	41	37	169.372190103413	4.91798479718142e-08	371.190371921595	no	no
M3	C2	R1	delta	77	41	37	151.101832119487	5.269386083806e-06	352.920013937669	yes	no
M3	C3	R1	lambda	77	41	37	237.495166422261	0	439.313348240442	no	no
M3	C3	R1	kappa	77	41	37	180.870893953902	2.05843209144518e-09	382.689075772084	no	no
M3	C3	R1	delta	77	41	37	165.146072925651	1.51295422079478e-07	366.964254743833	yes	no
M3	C4	R1	lambda	77	40	38	209.731573256694	1.41553435639707e-13	426.874430399551	no	no
M3	C4	R1	kappa	77	40	38	158.719404081192	3.92238958979441e-07	375.862261224049	no	no
M3	C4	R1	delta	77	40	38	149.469906118651	4.06881989145624e-06	366.612763261509	yes	no
M3	C5	R1	lambda	77	37	41	161.032181922084	2.10689369284367e-08	434.365515255417	no	no
M3	C5	R1	kappa	77	37	41	132.307680704895	3.6766207283101e-05	405.641014038228	no	no
M3	C5	R1	delta	77	37	41	111.634606223425	0.00309399596663973	384.967939556758	yes	no
M3	C6	R1	lambda	77	31	47	129.169536747813	1.23845862554095e-06	599.169536747813	no	no
M3	C6	R1	kappa	77	31	47	108.635097380912	0.000231823284292831	578.635097380912	no	no
M3	C6	R1	delta	77	31	47	93.394327136137	0.00610849864896745	563.394327136137	yes	no
M3	C7	R1	lambda	77	31	47	116.163948543013	3.75102807262939e-05	586.163948543013	no	no
M3	C7	R1	kappa	77	31	47	93.1960100018301	0.00634770718240163	563.19601000183	no	no
M3	C7	R1	delta	77	31	47	85.6099712784142	0.0251861328057443	555.609971278414	yes	no
M3	C8	R1	lambda	77	25	53	65.6576564079887	0.0678412808006501	1125.65765640799	no	yes
M3	C8	R1	kappa	77	25	53	57.9918280171911	0.204383318116136	1117.99182801719	no	yes
M3	C8	R1	delta	77	25	53	66.2878559237802	0.0612333529430933	1126.28785592378	yes	no
M3	C0	R2	lambda	77	33	45	162.609670515301	4.02898048257327e-10	548.323956229587	no	no
M3	C0	R2	kappa	77	33	45	156.648828597778	2.45893394534846e-09	542.363114312063	no	no
M3	C0	R2	delta	77	33	45	160.166501737304	8.49947001668738e-10	545.88078745159	yes	no
M3	C1	R2	lambda	77	32	46	138.873329382042	1.84847648299069e-07	563.488713997426	no	no
M3	C1	R2	kappa	77	32	46	124.775987494441	8.40612030339472e-06	549.391372109826	no	no
M3	C1	R2	delta	77	32	46	152.483657787305	3.48430106988928e-09	577.099042402689	yes	no
M3	C2	R2	lambda	77	31	47	123.583215067376	5.56721185351883e-06	593.583215067376	no	no
M3	C2	R2	kappa	77	31	47	111.916199937299	0.000106407688231114	581.916199937299	no	no
M3	C2	R2	delta	77	31	47	135.660241196322	2.0233326192276e-07	605.660241196322	yes	no
M3	C3	R2	lambda	77	31	47	142.643460378749	2.68155008198434e-08	612.643460378749	no	no
M3	C3	R2	kappa	77	31	47	122.199578874682	8.00921041699265e-06	592.199578874682	no	no
M3	C3	R2	delta	77	31	47	147.913007239575	5.57748558449589e-09	617.913007239575	yes	no
M3	C4	R2	lambda	77	30	48	125.086205820749	1.7421065697798e-06	648.722569457112	no	no
M3	C4	R2	kappa	77	30	48	105.910292431158	0.000236954737402817	629.546656067521	no	no
M3	C4	R2	delta	77	30	48	134.01343560913	1.40783044111359e-07	657.649799245494	yes	no
M3	C5	R2	lambda	77	27	51	90.046936993002	0.00151149067839362	855.046936993002	no	no
M3	C5	R2	kappa	77	27	51	76.4063516027489	0.0240559903774594	841.406351602749	no	no
M3	C5	R2	delta	77	27	51	87.1169482280461	0.00287660633806308	852.116948228046	yes	no
M3	C6	R2	lambda	77	21	57	66.3917702237031	0.00960718789778936	3486.3917702237	no	no
M3	C6	R2	kappa	77	21	57	61.398605758216	0.0269331141891583	3481.39860575822	no	no
M3	C6	R2	delta	77	21	57	71.8223307540217	0.00281200086618338	3491.82233075402	yes	no
M3	C7	R2	lambda	77	21	57	60.7569738942615	0.0305182526918315	3480.75697389426	no	no
M3	C7	R2	kappa	77	21	57	52.4986718598627	0.128533010754434	3472.49867185986	no	yes
M3	C7	R2	delta	77	21	57	64.9442240218751	0.0130873528771973	3484.94422402188	yes	no
M3	C8	R2	lambda	77	15	63	31.5059137710684	0.390851733978746	NA	no	yes
M3	C8	R2	kappa	77	15	63	29.1407969909613	0.510209389497138	NA	no	yes
M3	C8	R2	delta	77	15	63	48.0511786961024	0.0195934725611127	NA	yes	no
M8	C0	R1	lambda	77	42	36	264.083332180261	0	451.909419136782	no	no
M8	C0	R1	kappa	77	42	36	233.098359198244	5.55111512312578e-16	420.924446154766	no	no
M8	C0	R1	delta	77	42	36	185.8680319228	1.13912690391516e-09	373.694118879322	yes	no
M8	C1	R1	lambda	77	41	37	239.639569744262	0	441.457751562444	no	no
M8	C1	R1	kappa	77	41	37	197.144228697404	1.78025372221668e-11	398.962410515586	no	no
M8	C1	R1	delta	77	41	37	173.504192607957	1.60228939005691e-08	375.322374426139	yes	no
M8	C2	R1	lambda	77	40	38	220.715153495465	4.10782519111308e-15	437.858010638322	no	no
M8	C2	R1	kappa	77	40	38	179.038993621789	1.51236956291712e-09	396.181850764647	no	no
M8	C2	R1	delta	77	40	38	155.322695233825	9.40192450782362e-07	372.465552376682	yes	no
M8	C3	R1	lambda	77	40	38	248.011125428507	0	465.153982571364	no	no
M8	C3	R1	kappa	77	40	38	190.537697472476	5.22899501476104e-11	407.680554615333	no	no
M8	C3	R1	delta	77	40	38	169.366936039989	2.27803383934244e-08	386.509793182846	yes	no
M8	C4	R1	lambda	77	39	39	220.24753226294	1.66533453693773e-15	454.24753226294	no	no
M8	C4	R1	kappa	77	39	39	168.386207599766	1.35189848204931e-08	402.386207599766	no	no
M8	C4	R1	delta	77	39	39	153.690769232989	7.04402814966087e-07	387.690769232989	yes	no
M8	C5	R1	lambda	77	36	42	171.548140928367	4.20945278634122e-10	468.018729163661	no	no
M8	C5	R1	kappa	77	36	42	141.974484223296	1.70688598566393e-06	438.44507245859	no	no
M8	C5	R1	delta	77	36	42	115.855469337763	0.0008089270591638	412.326057573057	yes	no
M8	C6	R1	lambda	77	30	48	139.685495754094	2.67128815734097e-08	663.321859390457	no	no
M8	C6	R1	kappa	77	30	48	118.301900899289	1.07611239396066e-05	641.938264535652	no	no
M8	C6	R1	delta	77	30	48	97.6151902504749	0.00154374464283813	621.251553886838	yes	no
M8	C7	R1	lambda	77	30	48	126.679907549259	1.12250496309141e-06	650.316271185622	no	no
M8	C7	R1	kappa	77	30	48	102.862813520404	0.000481158512868229	626.499177156768	no	no
M8	C7	R1	delta	77	30	48	89.8308343927521	0.0075810891995588	613.467198029116	yes	no
M8	C8	R1	lambda	77	24	54	76.1736154142346	0.00593310015856174	1372.17361541423	no	no
M8	C8	R1	kappa	77	24	54	67.6586315357654	0.0321772345663354	1363.65863153577	no	no
M8	C8	R1	delta	77	24	54	70.5087190381181	0.0188318894918692	1366.50871903812	yes	no
M8	C0	R2	lambda	77	32	46	173.125629521562	5.45663514373018e-12	597.741014136947	no	no
M8	C0	R2	kappa	77	32	46	166.315632116344	4.84089435204282e-11	590.931016731728	no	no
M8	C0	R2	delta	77	32	46	164.387364851642	8.90243434525928e-11	589.002749467027	yes	no
M8	C1	R2	lambda	77	31	47	149.389288388325	3.56891294295281e-09	619.389288388325	no	no
M8	C1	R2	kappa	77	31	47	134.442791012842	2.85664069510361e-07	604.442791012842	no	no
M8	C1	R2	delta	77	31	47	156.704520901642	3.75282471765104e-10	626.704520901642	yes	no
M8	C2	R2	lambda	77	30	48	134.099174073657	1.37338586503333e-07	657.73553771002	no	no
M8	C2	R2	kappa	77	30	48	121.583003455676	4.50748180547134e-06	645.219367092039	no	no
M8	C2	R2	delta	77	30	48	139.88110431066	2.52040079917748e-08	663.517467947023	yes	no
M8	C3	R2	lambda	77	30	48	153.159419384995	4.32622493384827e-10	676.795783021358	no	no
M8	C3	R2	kappa	77	30	48	131.866382393256	2.60827967446531e-07	655.50274602962	no	no
M8	C3	R2	delta	77	30	48	152.133870353913	5.96853233503225e-10	675.770233990277	yes	no
M8	C4	R2	lambda	77	29	49	135.602164826995	3.70801167548507e-08	723.602164826995	no	no
M8	C4	R2	kappa	77	29	49	115.577095949732	1.0614108282514e-05	703.577095949732	no	no
M8	C4	R2	delta	77	29	49	138.234298723468	1.68267082489848e-08	726.234298723468	yes	no
M8	C5	R2	lambda	77	26	52	100.562895999285	6.18791684998676e-05	991.991467427856	no	no
M8	C5	R2	kappa	77	26	52	86.07315512115	0.00206959362035475	977.501726549721	no	no
M8	C5	R2	delta	77	26	52	91.337811342384	0.000615807899364551	982.766382770955	yes	no
M8	C6	R2	lambda	77	20	58	76.907729229984	0.000403870168514175	7036.90772922998	no	no
M8	C6	R2	kappa	77	20	58	71.0654092765927	0.00179206348179284	7031.06540927659	no	no
M8	C6	R2	delta	77	20	58	76.0431938683596	0.000506762802169769	7036.04319386836	yes	no
M8	C7	R2	lambda	77	20	58	71.2729329005075	0.00170278033174864	7031.27293290051	no	no
M8	C7	R2	kappa	77	20	58	62.1654753784369	0.0139127490135236	7022.16547537844	no	no
M8	C7	R2	delta	77	20	58	69.165087136213	0.00284258427140482	7029.16508713621	yes	no
M8	C8	R2	lambda	77	14	64	42.0218727773144	0.0431536001196065	NA	no	no
M8	C8	R2	kappa	77	14	64	38.8076005095356	0.0840674840501398	NA	no	yes
M8	C8	R2	delta	77	14	64	52.2720418104403	0.00356828431797074	NA	yes	no
M12	C0	R1	lambda	77	41	37	252.188145404491	0	454.006327222673	no	no
M12	C0	R1	kappa	77	41	37	220.58883781126	1.21014309684142e-14	422.407019629442	no	no
M12	C0	R1	delta	77	41	37	177.345270586005	5.54129164775929e-09	379.163452404187	yes	no
M12	C1	R1	lambda	77	40	38	227.744382968493	4.44089209850063e-16	444.88724011135	no	no
M12	C1	R1	kappa	77	40	38	184.63470731042	2.99492874944463e-10	401.777564453277	no	no
M12	C1	R1	delta	77	40	38	164.981431271162	7.4947016925897e-08	382.124288414019	yes	no
M12	C2	R1	lambda	77	39	39	208.819966719697	6.94999613415348e-14	442.819966719697	no	no
M12	C2	R1	kappa	77	39	39	166.52947223483	2.26394510915995e-08	400.52947223483	no	no
M12	C2	R1	delta	77	39	39	146.79993389703	4.03341433008464e-06	380.79993389703	yes	no
M12	C3	R1	lambda	77	39	39	236.115938652749	0	470.115938652749	no	no
M12	C3	R1	kappa	77	39	39	178.028176085462	8.67836358331431e-10	412.028176085462	no	no
M12	C3	R1	delta	77	39	39	160.844174703194	1.06726351090103e-07	394.844174703194	yes	no
M12	C4	R1	lambda	77	38	40	208.352345487182	2.89768209427166e-14	460.98392443455	no	no
M12	C4	R1	kappa	77	38	40	155.876686212752	1.89996948174453e-07	408.508265160121	no	no
M12	C4	R1	delta	77	38	40	145.168007896194	3.0746096357781e-06	397.799586843563	yes	no
M12	C5	R1	lambda	77	35	43	159.652954152597	5.87694337639277e-09	482.152954152597	no	no
M12	C5	R1	kappa	77	35	43	129.464962836312	2.01768200110974e-05	451.964962836312	no	no
M12	C5	R1	delta	77	35	43	107.332708000967	0.00274547577754225	429.832708000967	yes	no
M12	C6	R1	lambda	77	29	49	127.790308978326	3.64351850468125e-07	715.790308978326	no	no
M12	C6	R1	kappa	77	29	49	105.792379512329	0.00012875803345247	693.792379512329	no	no
M12	C6	R1	delta	77	29	49	89.0924289136796	0.00540247359114898	677.09242891368	yes	no
M12	C7	R1	lambda	77	29	49	114.784720773501	1.30863063511066e-05	702.784720773501	no	no
M12	C7	R1	kappa	77	29	49	90.3532921333906	0.0041840788156754	678.353292133391	no	no
M12	C7	R1	delta	77	29	49	81.3080730559568	0.0234237754056498	669.308073055957	yes	no
M12	C8	R1	lambda	77	23	55	64.2784286384766	0.038628654917514	1714.27842863848	no	no
M12	C8	R1	kappa	77	23	55	55.1491101487516	0.167129471558265	1705.14911014875	no	yes
M12	C8	R1	delta	77	23	55	61.9859577013228	0.0578612931451623	1711.98595770132	yes	no
M12	C0	R2	lambda	77	31	47	161.230442745792	9.02546926084824e-11	631.230442745793	no	no
M12	C0	R2	kappa	77	31	47	153.80611072936	9.23205178970932e-10	623.80611072936	no	no
M12	C0	R2	delta	77	31	47	155.864603514847	4.87629714385207e-10	625.864603514847	yes	no
M12	C1	R2	lambda	77	30	48	137.494101612555	5.1050848104417e-08	661.130465248919	no	no
M12	C1	R2	kappa	77	30	48	121.933269625859	4.1028074202476e-06	645.569633262222	no	no
M12	C1	R2	delta	77	30	48	148.181759564847	2.03843963930694e-09	671.818123201211	yes	no
M12	C2	R2	lambda	77	29	49	122.203987297889	1.7595401824444e-06	710.203987297889	no	no
M12	C2	R2	kappa	77	29	49	109.073482068716	5.70256970250371e-05	697.073482068716	no	no
M12	C2	R2	delta	77	29	49	131.358342973864	1.29790526992579e-07	719.358342973864	yes	no
M12	C3	R2	lambda	77	29	49	141.264232609237	6.69666122554702e-09	729.264232609237	no	no
M12	C3	R2	kappa	77	29	49	119.356861006242	3.84583006818318e-06	707.356861006242	no	no
M12	C3	R2	delta	77	29	49	143.611109017118	3.25295623770927e-09	731.611109017118	yes	no
M12	C4	R2	lambda	77	28	50	123.706978051237	5.10041690326979e-07	790.373644717903	no	no
M12	C4	R2	kappa	77	28	50	103.067574562718	0.000130130069970535	769.734241229385	no	no
M12	C4	R2	delta	77	28	50	129.711537386673	8.81988834189329e-08	796.378204053339	yes	no
M12	C5	R2	lambda	77	25	53	88.667709223515	0.000620464423564449	1148.66770922351	no	no
M12	C5	R2	kappa	77	25	53	73.5636337341662	0.0166790259126937	1133.56363373417	no	no
M12	C5	R2	delta	77	25	53	82.8150500055887	0.00241701436509911	1142.81505000559	yes	no
M12	C6	R2	lambda	77	19	59	65.0125424542161	0.00410652895647801	Inf	no	no
M12	C6	R2	kappa	77	19	59	58.5558878896333	0.0176640433569464	Inf	no	no
M12	C6	R2	delta	77	19	59	67.5204325315643	0.00223347282748476	Inf	yes	no
M12	C7	R2	lambda	77	19	59	59.3777461247495	0.0148081446550899	Inf	no	no
M12	C7	R2	kappa	77	19	59	49.6559539914232	0.0976030023624441	Inf	no	yes
M12	C7	R2	delta	77	19	59	60.6423257994177	0.0112266529335446	Inf	yes	no
M12	C8	R2	lambda	77	13	65	30.1266860015564	0.262395771827703	NA	no	yes
M12	C8	R2	kappa	77	13	65	26.2980791225218	0.446817178395978	NA	no	yes
M12	C8	R2	delta	77	13	65	43.749280473645	0.0160817004891756	NA	yes	no
M3	C0	R1	lambda	78	43	35	251.406006941476	0	426.406006941476	no	no
M3	C0	R1	kappa	78	43	35	211.714512749678	1.35713662530179e-12	386.714512749678	no	no
M3	C0	R1	delta	78	43	35	176.881419069614	2.98106140883547e-08	351.881419069614	yes	no
M3	C1	R1	lambda	78	42	36	232.049853599022	7.7715611723761e-16	419.875940555543	no	no
M3	C1	R1	kappa	78	42	36	180.358733588899	5.33411881331602e-09	368.18482054542	no	no
M3	C1	R1	delta	78	42	36	158.229132938696	1.78330106892499e-06	346.055219895218	yes	no
M3	C2	R1	lambda	78	41	37	207.703867910094	7.07656155896075e-13	409.522049728276	no	no
M3	C2	R1	kappa	78	41	37	166.136706360881	1.1651121267775e-07	367.954888179063	no	no
M3	C2	R1	delta	78	41	37	147.484271190633	1.25103248092007e-05	349.302453008814	yes	no
M3	C3	R1	lambda	78	41	37	234.853351621715	1.11022302462516e-16	436.671533439897	no	no
M3	C3	R1	kappa	78	41	37	179.301284174344	3.2047574594074e-09	381.119465992526	no	no
M3	C3	R1	delta	78	41	37	154.592978360507	2.24184586183895e-06	356.411160178689	yes	no
M3	C4	R1	lambda	78	40	38	207.686711693665	2.69895217286376e-13	424.829568836522	no	no
M3	C4	R1	kappa	78	40	38	159.632238142586	3.09219462368837e-07	376.775095285443	no	no
M3	C4	R1	delta	78	40	38	146.153074630961	9.10827384104085e-06	363.295931773818	yes	no
M3	C5	R1	lambda	78	37	41	164.331837081137	8.27456148044803e-09	437.66517041447	no	no
M3	C5	R1	kappa	78	37	41	123.869080489097	0.000251000483575958	397.202413822431	no	no
M3	C5	R1	delta	78	37	41	113.299064748266	0.0022445724048078	386.632398081599	yes	no
M3	C6	R1	lambda	78	31	47	127.03883625252	2.21120328081081e-06	597.03883625252	no	no
M3	C6	R1	kappa	78	31	47	103.410063044329	0.000760984551060329	573.410063044329	no	no
M3	C6	R1	delta	78	31	47	98.8483644166705	0.00203222401405445	568.848364416671	yes	no
M3	C7	R1	lambda	78	31	47	116.105282066849	3.80640678318001e-05	586.105282066849	no	no
M3	C7	R1	kappa	78	31	47	93.9074443125385	0.00552761478570185	563.907444312538	no	no
M3	C7	R1	delta	78	31	47	99.6201914068598	0.00172763088687733	569.62019140686	yes	no
M3	C8	R1	lambda	78	25	53	65.7514502859174	0.0668216342033436	1125.75145028592	no	yes
M3	C8	R1	kappa	78	25	53	58.3837596532025	0.194488612853676	1118.3837596532	no	yes
M3	C8	R1	delta	78	25	53	84.5691738920553	0.00162477010154916	1144.56917389206	yes	no
M3	C0	R2	lambda	78	33	45	154.441851057216	4.75141959110914e-09	540.156136771502	no	no
M3	C0	R2	kappa	78	33	45	146.808736185484	4.41622312052914e-08	532.523021899769	no	no
M3	C0	R2	delta	78	33	45	158.645720432192	1.34786204419868e-09	544.360006146477	yes	no
M3	C1	R2	lambda	78	32	46	140.804374311377	1.06907822816638e-07	565.419758926762	no	no
M3	C1	R2	kappa	78	32	46	118.890551894793	3.72820115982497e-05	543.505936510177	no	no
M3	C1	R2	delta	78	32	46	140.0979896938	1.30700873790524e-07	564.713374309185	yes	no
M3	C2	R2	lambda	78	31	47	124.688185833101	4.15347934334953e-06	594.688185833101	no	no
M3	C2	R2	kappa	78	31	47	108.940486478582	0.000215835799149078	578.940486478582	no	no
M3	C2	R2	delta	78	31	47	129.775189623308	1.04885552487666e-06	599.775189623308	yes	no
M3	C3	R2	lambda	78	31	47	143.117321643582	2.33201300492425e-08	613.117321643582	no	no
M3	C3	R2	kappa	78	31	47	118.656345094067	1.99974134319492e-05	588.656345094067	no	no
M3	C3	R2	delta	78	31	47	137.176482458178	1.31263702907169e-07	607.176482458178	yes	no
M3	C4	R2	lambda	78	30	48	125.616546406453	1.50577994928458e-06	649.252910042817	no	no
M3	C4	R2	kappa	78	30	48	104.588806421899	0.000323028293291006	628.225170058263	no	no
M3	C4	R2	delta	78	30	48	128.877911101788	6.07976648248076e-07	652.514274738151	yes	no
M3	C5	R2	lambda	78	27	51	91.1713965312619	0.0011730945606071	856.171396531262	no	no
M3	C5	R2	kappa	78	27	51	72.0831417212796	0.0505768089803494	837.08314172128	no	yes
M3	C5	R2	delta	78	27	51	78.4068551316423	0.0166609345997483	843.406855131642	yes	no
M3	C6	R2	lambda	78	21	57	67.1109912325258	0.00821477357325961	3487.11099123253	no	no
M3	C6	R2	kappa	78	21	57	58.7093016678498	0.0449250451740963	3478.70930166785	no	no
M3	C6	R2	delta	78	21	57	63.5225319051388	0.0175881386417024	3483.52253190514	yes	no
M3	C7	R2	lambda	78	21	57	61.720578312554	0.0252791311831212	3481.72057831255	no	no
M3	C7	R2	kappa	78	21	57	53.5340528322988	0.109331229247627	3473.5340528323	no	yes
M3	C7	R2	delta	78	21	57	67.6549696482629	0.00728794239302222	3487.65496964826	yes	no
M3	C8	R2	lambda	78	15	63	32.0676290798704	0.364388722386289	NA	no	yes
M3	C8	R2	kappa	78	15	63	29.3131947119071	0.501191983238619	NA	no	yes
M3	C8	R2	delta	78	15	63	49.3216526670465	0.014571893439248	NA	yes	no
M8	C0	R1	lambda	78	42	36	261.921965947911	0	449.748052904432	no	no
M8	C0	R1	kappa	78	42	36	221.266380180049	2.66453525910038e-14	409.092467136571	no	no
M8	C0	R1	delta	78	42	36	184.740793657283	1.56674762052944e-09	372.566880613805	yes	no
M8	C1	R1	lambda	78	41	37	242.565812605475	0	444.383994423657	no	no
M8	C1	R1	kappa	78	41	37	189.910601019267	1.52291623756184e-10	391.728782837449	no	no
M8	C1	R1	delta	78	41	37	166.088507526366	1.18005292870649e-07	367.906689344548	yes	no
M8	C2	R1	lambda	78	40	38	218.219826916558	9.32587340685131e-15	435.362684059415	no	no
M8	C2	R1	kappa	78	40	38	175.688573791253	3.91980259362157e-09	392.83143093411	no	no
M8	C2	R1	delta	78	40	38	155.343645778302	9.35185820116757e-07	372.486502921159	yes	no
M8	C3	R1	lambda	78	40	38	245.369310628165	0	462.512167771022	no	no
M8	C3	R1	kappa	78	40	38	188.853151604729	8.63670246431525e-11	405.996008747586	no	no
M8	C3	R1	delta	78	40	38	162.452352948177	1.47204757494634e-07	379.595210091034	yes	no
M8	C4	R1	lambda	78	39	39	218.202670700115	3.33066907387547e-15	452.202670700115	no	no
M8	C4	R1	kappa	78	39	39	169.18410557297	1.0817626794335e-08	403.18410557297	no	no
M8	C4	R1	delta	78	39	39	154.01244921863	6.48132963076975e-07	388.01244921863	yes	no
M8	C5	R1	lambda	78	36	42	174.84779608759	1.55604862328573e-10	471.318384322884	no	no
M8	C5	R1	kappa	78	36	42	133.420947919466	1.47999162206647e-05	429.89153615476	no	no
M8	C5	R1	delta	78	36	42	121.158439335935	0.00025866399971608	417.629027571229	yes	no
M8	C6	R1	lambda	78	30	48	137.554795258984	5.01478789605159e-08	661.191158895348	no	no
M8	C6	R1	kappa	78	30	48	112.961930474701	4.24275741846003e-05	636.598294111064	no	no
M8	C6	R1	delta	78	30	48	106.70773900434	0.000196155634916151	630.344102640704	yes	no
M8	C7	R1	lambda	78	30	48	126.621241073299	1.14090169744951e-06	650.257604709663	no	no
M8	C7	R1	kappa	78	30	48	103.459311742923	0.000419601204159625	627.095675379287	no	no
M8	C7	R1	delta	78	30	48	107.479565994529	0.000163143227148055	631.115929630893	yes	no
M8	C8	R1	lambda	78	24	54	76.2674092923675	0.00581519177104595	1372.26740929237	no	no
M8	C8	R1	kappa	78	24	54	67.9356270835873	0.0305880005951329	1363.93562708359	no	no
M8	C8	R1	delta	78	24	54	92.4285484797247	0.000123016028544587	1388.42854847972	yes	no
M8	C0	R2	lambda	78	32	46	164.957810063651	7.43735073527318e-11	589.573194679036	no	no
M8	C0	R2	kappa	78	32	46	156.360603615854	1.07503950186327e-09	580.975988231239	no	no
M8	C0	R2	delta	78	32	46	166.505095019861	4.55863125026212e-11	591.120479635246	yes	no
M8	C1	R2	lambda	78	31	47	151.320333317831	1.98192195988156e-09	621.320333317831	no	no
M8	C1	R2	kappa	78	31	47	128.442419325162	1.51066444931125e-06	598.442419325162	no	no
M8	C1	R2	delta	78	31	47	147.95736428147	5.50338818960938e-09	617.95736428147	yes	no
M8	C2	R2	lambda	78	30	48	135.204144839565	9.97056301965671e-08	658.840508475928	no	no
M8	C2	R2	kappa	78	30	48	118.492353908954	1.02367093818279e-05	642.128717545318	no	no
M8	C2	R2	delta	78	30	48	137.634564210977	4.89849660834096e-08	661.270927847341	yes	no
M8	C3	R2	lambda	78	30	48	153.633280650032	3.72692765537863e-10	677.269644286395	no	no
M8	C3	R2	kappa	78	30	48	128.208212524452	7.33486167137087e-07	651.844576160815	no	no
M8	C3	R2	delta	78	30	48	145.035857045847	5.34391608741913e-09	668.672220682211	yes	no
M8	C4	R2	lambda	78	29	49	136.132505412903	3.16478552253585e-08	724.132505412903	no	no
M8	C4	R2	kappa	78	29	49	114.140673852284	1.55001691580781e-05	702.140673852284	no	no
M8	C4	R2	delta	78	29	49	136.737285689457	2.64045670883561e-08	724.737285689457	yes	no
M8	C5	R2	lambda	78	26	52	101.687355537715	4.61263592651528e-05	993.115926966287	no	no
M8	C5	R2	kappa	78	26	52	81.6350091516485	0.00539865368583103	973.06358058022	no	no
M8	C5	R2	delta	78	26	52	86.2662297193118	0.00198236085893111	977.694801147883	yes	no
M8	C6	R2	lambda	78	20	58	77.6269502389897	0.0003338415086791	7037.62695023899	no	no
M8	C6	R2	kappa	78	20	58	68.2611690982215	0.00352492555469541	7028.26116909822	no	no
M8	C6	R2	delta	78	20	58	71.3819064928082	0.00165759900038531	7031.38190649281	yes	no
M8	C7	R2	lambda	78	20	58	72.2365373190041	0.00134062967425719	7032.236537319	no	no
M8	C7	R2	kappa	78	20	58	63.0859202626836	0.0114116963277119	7023.08592026268	no	no
M8	C7	R2	delta	78	20	58	75.5143442359324	0.000581612163225165	7035.51434423593	yes	no
M8	C8	R2	lambda	78	14	64	42.5835880863204	0.0381664265633086	NA	no	no
M8	C8	R2	kappa	78	14	64	38.8650621422919	0.083117813008339	NA	no	yes
M8	C8	R2	delta	78	14	64	57.181027254716	0.000921192901563228	NA	yes	no
M12	C0	R1	lambda	78	41	37	250.026779168758	0	451.84496098694	no	no
M12	C0	R1	kappa	78	41	37	209.042332676667	4.66737759552416e-13	410.860514494849	no	no
M12	C0	R1	delta	78	41	37	173.456231762672	1.62348584575867e-08	375.274413580854	yes	no
M12	C1	R1	lambda	78	40	38	230.670625826323	1.11022302462516e-16	447.81348296918	no	no
M12	C1	R1	kappa	78	40	38	177.686553515886	2.22487694934159e-09	394.829410658743	no	no
M12	C1	R1	delta	78	40	38	154.803945631755	1.07285474493235e-06	371.946802774612	yes	no
M12	C2	R1	lambda	78	39	39	206.324640137395	1.54321000422897e-13	440.324640137395	no	no
M12	C2	R1	kappa	78	39	39	163.464526287869	5.25091271574851e-08	397.464526287869	no	no
M12	C2	R1	delta	78	39	39	144.059083883691	7.90461075705906e-06	378.059083883691	yes	no
M12	C3	R1	lambda	78	39	39	233.474123849013	0	467.474123849013	no	no
M12	C3	R1	kappa	78	39	39	176.629104101321	1.30151378563426e-09	410.629104101321	no	no
M12	C3	R1	delta	78	39	39	151.167791053566	1.34598076595438e-06	385.167791053566	yes	no
M12	C4	R1	lambda	78	38	40	206.307483920963	5.62883073484954e-14	458.939062868331	no	no
M12	C4	R1	kappa	78	38	40	156.960058069562	1.42004708214571e-07	409.59163701693	no	no
M12	C4	R1	delta	78	38	40	142.727887324019	5.65321279044628e-06	395.359466271388	yes	no
M12	C5	R1	lambda	78	35	43	162.952609308438	2.2318024095469e-09	485.452609308438	no	no
M12	C5	R1	kappa	78	35	43	121.196900416085	0.000143144921231242	443.696900416085	no	no
M12	C5	R1	delta	78	35	43	109.873877441324	0.00165325205828437	432.373877441324	yes	no
M12	C6	R1	lambda	78	29	49	125.659608479821	6.68377526102937e-07	713.659608479821	no	no
M12	C6	R1	kappa	78	29	49	100.737882971317	0.000430273002033688	688.737882971317	no	no
M12	C6	R1	delta	78	29	49	95.4231771097289	0.00142931801596324	683.423177109729	yes	no
M12	C7	R1	lambda	78	29	49	114.726054294147	1.32901108854666e-05	702.726054294147	no	no
M12	C7	R1	kappa	78	29	49	91.2352642395148	0.00348933703972731	679.235264239515	no	no
M12	C7	R1	delta	78	29	49	96.1950040999182	0.00120614075612979	684.195004099918	yes	no
M12	C8	R1	lambda	78	23	55	64.3722225132152	0.0379769395133612	1714.37222251322	no	no
M12	C8	R1	kappa	78	23	55	55.7115795801788	0.154494839068353	1705.71157958018	no	yes
M12	C8	R1	delta	78	23	55	81.1439865851137	0.00106384275255333	1731.14398658511	yes	no
M12	C0	R2	lambda	78	31	47	153.062623284499	1.16112341963515e-09	623.062623284499	no	no
M12	C0	R2	kappa	78	31	47	144.136556112473	1.72509161400214e-08	614.136556112473	no	no
M12	C0	R2	delta	78	31	47	155.22053312525	5.95743343545507e-10	625.22053312525	yes	no
M12	C1	R2	lambda	78	30	48	139.425146538678	2.88597881148434e-08	663.061510175042	no	no
M12	C1	R2	kappa	78	30	48	116.21837182178	1.85029629193867e-05	639.854735458144	no	no
M12	C1	R2	delta	78	30	48	136.672802386859	6.49609884773028e-08	660.309166023222	yes	no
M12	C2	R2	lambda	78	29	49	123.308958060402	1.29401302262355e-06	711.308958060402	no	no
M12	C2	R2	kappa	78	29	49	106.26830640557	0.000114580663456043	694.26830640557	no	no
M12	C2	R2	delta	78	29	49	126.350002316366	5.49532907845318e-07	714.350002316366	yes	no
M12	C3	R2	lambda	78	29	49	141.738093870879	5.79155667868037e-09	729.738093870879	no	no
M12	C3	R2	kappa	78	29	49	115.984165021043	9.52715221025358e-06	703.984165021043	no	no
M12	C3	R2	delta	78	29	49	133.751295151236	6.42480151302749e-08	721.751295151236	yes	no
M12	C4	R2	lambda	78	28	50	124.237318633751	4.37819612009172e-07	790.903985300418	no	no
M12	C4	R2	kappa	78	28	50	101.916626348876	0.000172716946071128	768.583293015542	no	no
M12	C4	R2	delta	78	28	50	125.452723794846	3.08020129735631e-07	792.119390461513	yes	no
M12	C5	R2	lambda	78	25	53	89.7921687585628	0.000472601620429391	1149.79216875856	no	no
M12	C5	R2	kappa	78	25	53	69.4109616482671	0.0359539412975811	1129.41096164827	no	no
M12	C5	R2	delta	78	25	53	74.9816678247007	0.0126425436483344	1134.9816678247	yes	no
M12	C6	R2	lambda	78	19	59	65.7317634598267	0.00345629176092799	Inf	no	no
M12	C6	R2	kappa	78	19	59	56.0371215948373	0.0297735971625406	Inf	no	no
M12	C6	R2	delta	78	19	59	60.0973445981972	0.0126597632692768	Inf	yes	no
M12	C7	R2	lambda	78	19	59	60.3413505398518	0.0119985960194037	Inf	no	no
M12	C7	R2	kappa	78	19	59	50.8618727592751	0.0792376148519478	Inf	no	yes
M12	C7	R2	delta	78	19	59	64.2297823413213	0.00494338772853808	Inf	yes	no
M12	C8	R2	lambda	78	13	65	30.6884013071681	0.24007853234727	NA	no	yes
M12	C8	R2	kappa	78	13	65	26.6410146388834	0.428340549004427	NA	no	yes
M12	C8	R2	delta	78	13	65	45.8964653601049	0.00936796651441529	NA	yes	no
M3	C0	R1	lambda	79	43	35	240.79884273915	1.11022302462516e-16	415.79884273915	no	no
M3	C0	R1	kappa	79	43	35	217.058968083466	2.63122856836162e-13	392.058968083466	no	no
M3	C0	R1	delta	79	43	35	191.393683536539	5.42560552041493e-10	366.393683536539	yes	no
M3	C1	R1	lambda	79	42	36	228.270961085661	2.77555756156289e-15	416.097048042183	no	no
M3	C1	R1	kappa	79	42	36	186.10317544122	1.06565634094835e-09	373.929262397742	no	no
M3	C1	R1	delta	79	42	36	176.296328955078	1.62708186923766e-08	364.1224159116	yes	no
M3	C2	R1	lambda	79	41	37	207.346907557942	7.90478793533111e-13	409.165089376124	no	no
M3	C2	R1	kappa	79	41	37	168.958063377512	5.49629726176448e-08	370.776245195694	no	no
M3	C2	R1	delta	79	41	37	168.400442329867	6.38157073851175e-08	370.218624148049	yes	no
M3	C3	R1	lambda	79	41	37	234.213855176736	1.11022302462516e-16	436.032036994917	no	no
M3	C3	R1	kappa	79	41	37	183.385845987148	1.00669872438175e-09	385.20402780533	no	no
M3	C3	R1	delta	79	41	37	175.503823951493	9.23986476220051e-09	377.322005769674	yes	no
M3	C4	R1	lambda	79	40	38	208.596666030265	2.02615701994091e-13	425.739523173122	no	no
M3	C4	R1	kappa	79	40	38	162.166376724044	1.58792836546517e-07	379.309233866901	no	no
M3	C4	R1	delta	79	40	38	167.469351262555	3.82557375777637e-08	384.612208405412	yes	no
M3	C5	R1	lambda	79	37	41	161.497452557414	1.84832749106079e-08	434.830785890748	no	no
M3	C5	R1	kappa	79	37	41	127.658291618771	0.000107828866108051	400.991624952104	no	no
M3	C5	R1	delta	79	37	41	122.144492169377	0.000365047845001354	395.47782550271	yes	no
M3	C6	R1	lambda	79	31	47	126.507606266654	2.55193124287789e-06	596.507606266654	no	no
M3	C6	R1	kappa	79	31	47	103.503931829249	0.000745341106334618	573.503931829249	no	no
M3	C6	R1	delta	79	31	47	106.333355982573	0.000394498651052344	576.333355982573	yes	no
M3	C7	R1	lambda	79	31	47	114.029308385378	6.36452807900589e-05	584.029308385378	no	no
M3	C7	R1	kappa	79	31	47	95.9562890691819	0.00368089569220043	565.956289069182	no	no
M3	C7	R1	delta	79	31	47	96.4150317262281	0.00335508845517474	566.415031726228	yes	no
M3	C8	R1	lambda	79	25	53	66.0644668133873	0.063510994524424	1126.06446681339	no	yes
M3	C8	R1	kappa	79	25	53	58.0640849814154	0.202533588828254	1118.06408498142	no	yes
M3	C8	R1	delta	79	25	53	78.7051399963206	0.00590533599413767	1138.70513999632	yes	no
M3	C0	R2	lambda	79	33	45	155.09929029694	3.90734311572771e-09	540.813576011226	no	no
M3	C0	R2	kappa	79	33	45	153.896385592783	5.58620816271116e-09	539.610671307069	no	no
M3	C0	R2	delta	79	33	45	181.978164774752	8.62754312436209e-13	567.692450489038	yes	no
M3	C1	R2	lambda	79	32	46	137.8010999692	2.49923553852227e-07	562.416484584584	no	no
M3	C1	R2	kappa	79	32	46	122.960981591392	1.34015452242231e-05	547.576366206777	no	no
M3	C1	R2	delta	79	32	46	171.411611242658	9.49440526198941e-12	596.026995858042	yes	no
M3	C2	R2	lambda	79	31	47	122.532440008752	7.34058650753155e-06	592.532440008752	no	no
M3	C2	R2	kappa	79	31	47	110.358950086204	0.000154446380951301	580.358950086204	no	no
M3	C2	R2	delta	79	31	47	162.632254324763	5.77791148259621e-11	632.632254324763	yes	no
M3	C3	R2	lambda	79	31	47	141.649402843219	3.59075188471891e-08	611.649402843219	no	no
M3	C3	R2	kappa	79	31	47	122.67012980208	7.08017907102843e-06	592.67012980208	no	no
M3	C3	R2	delta	79	31	47	169.863428203864	5.6005200477216e-12	639.863428203864	yes	no
M3	C4	R2	lambda	79	30	48	124.552741227842	2.01627027252016e-06	648.189104864205	no	no
M3	C4	R2	kappa	79	30	48	107.149773443234	0.000176537845859914	630.786137079597	no	no
M3	C4	R2	delta	79	30	48	161.718567318436	2.81439316296428e-11	685.3549309548	yes	no
M3	C5	R2	lambda	79	27	51	89.9102771417524	0.00155839800039492	854.910277141752	no	no
M3	C5	R2	kappa	79	27	51	73.7769367221321	0.0381243010604698	838.776936722132	no	no
M3	C5	R2	delta	79	27	51	107.584835718831	2.02009551925064e-05	872.584835718831	yes	no
M3	C6	R2	lambda	79	21	57	65.6461671856584	0.0112768758717082	3485.64616718566	no	no
M3	C6	R2	kappa	79	21	57	58.1857919660542	0.0494422198890974	3478.18579196605	no	no
M3	C6	R2	delta	79	21	57	85.8795823331425	7.59710055289187e-05	3505.87958233314	yes	no
M3	C7	R2	lambda	79	21	57	60.8441720966671	0.0300074736645969	3480.84417209667	no	no
M3	C7	R2	kappa	79	21	57	54.961199878468	0.0866852475564273	3474.96119987847	no	yes
M3	C7	R2	delta	79	21	57	81.7312894565465	0.000233579675951501	3501.73128945655	yes	no
M3	C8	R2	lambda	79	15	63	32.0328084814235	0.366003062842114	NA	no	yes
M3	C8	R2	kappa	79	15	63	28.781929652931	0.529072932983369	NA	no	yes
M3	C8	R2	delta	79	15	63	58.1624649552319	0.00152786086534074	NA	yes	no
M8	C0	R1	lambda	79	42	36	251.314801745783	0	439.140888702305	no	no
M8	C0	R1	kappa	79	42	36	226.861307543118	4.44089209850063e-15	414.68739449964	no	no
M8	C0	R1	delta	79	42	36	197.956110126918	3.42240680240025e-11	385.78219708344	yes	no
M8	C1	R1	lambda	79	41	37	238.78692009232	0	440.605101910502	no	no
M8	C1	R1	kappa	79	41	37	195.905514900875	2.58076893189241e-11	397.723696719056	no	no
M8	C1	R1	delta	79	41	37	182.858755545457	1.17021070611401e-09	384.676937363639	yes	no
M8	C2	R1	lambda	79	40	38	217.862866564595	1.04360964314765e-14	435.005723707452	no	no
M8	C2	R1	kappa	79	40	38	178.760402837195	1.63782531981127e-09	395.903259980052	no	no
M8	C2	R1	delta	79	40	38	174.962868920247	4.80937234481615e-09	392.105726063104	yes	no
M8	C3	R1	lambda	79	40	38	244.729814183336	0	461.872671326193	no	no
M8	C3	R1	kappa	79	40	38	193.188185446785	2.36030084366234e-11	410.331042589642	no	no
M8	C3	R1	delta	79	40	38	182.066250541872	6.32538910139147e-10	399.209107684729	yes	no
M8	C4	R1	lambda	79	39	39	219.112625036865	2.44249065417534e-15	453.112625036865	no	no
M8	C4	R1	kappa	79	39	39	171.968716183681	4.93810814461426e-09	405.968716183681	no	no
M8	C4	R1	delta	79	39	39	174.031777852935	2.74525968624317e-09	408.031777852935	yes	no
M8	C5	R1	lambda	79	36	42	172.013411564074	3.66102370641386e-10	468.483999799368	no	no
M8	C5	R1	kappa	79	36	42	137.460631078426	5.42018296467717e-06	433.93121931372	no	no
M8	C5	R1	delta	79	36	42	128.706918759756	4.60300106751577e-05	425.17750699505	yes	no
M8	C6	R1	lambda	79	30	48	137.023565273306	5.86152406611973e-08	660.659928909669	no	no
M8	C6	R1	kappa	79	30	48	113.306271288932	3.8902836257404e-05	636.942634925296	no	no
M8	C6	R1	delta	79	30	48	112.895782572952	4.31391730658648e-05	636.532146209316	yes	no
M8	C7	R1	lambda	79	30	48	124.545267391978	2.02039599317416e-06	648.181631028342	no	no
M8	C7	R1	kappa	79	30	48	105.758628528819	0.000245584294977119	629.394992165183	no	no
M8	C7	R1	delta	79	30	48	102.977458316608	0.000468695789358486	626.613821952971	yes	no
M8	C8	R1	lambda	79	24	54	76.5804258199874	0.00543723060626999	1372.58042581999	no	no
M8	C8	R1	kappa	79	24	54	67.8664244410528	0.0309784326629698	1363.86642444105	no	no
M8	C8	R1	delta	79	24	54	85.2675665867003	0.000744226489835409	1381.2675665867	yes	no
M8	C0	R2	lambda	79	32	46	165.615249303573	6.04266636727857e-11	590.230633918958	no	no
M8	C0	R2	kappa	79	32	46	163.698725052436	1.10553566301519e-10	588.31410966782	no	no
M8	C0	R2	delta	79	32	46	188.540591365132	3.30846461338297e-14	613.155975980516	yes	no
M8	C1	R2	lambda	79	31	47	148.317058975859	4.93729723771708e-09	618.317058975859	no	no
M8	C1	R2	kappa	79	31	47	132.763321051047	4.57977239465279e-07	602.763321051047	no	no
M8	C1	R2	delta	79	31	47	177.974037833037	3.84248188822767e-13	647.974037833037	yes	no
M8	C2	R2	lambda	79	30	48	133.048399015404	1.85909126204642e-07	656.684762651768	no	no
M8	C2	R2	kappa	79	30	48	120.161289545887	6.5880379715999e-06	643.79765318225	no	no
M8	C2	R2	delta	79	30	48	169.194680915142	2.42716957643552e-12	692.831044551506	yes	no
M8	C3	R2	lambda	79	30	48	152.165361849819	5.90995363758395e-10	675.801725486183	no	no
M8	C3	R2	kappa	79	30	48	132.472469261717	2.19315239302631e-07	656.108832898081	no	no
M8	C3	R2	delta	79	30	48	176.425854794244	2.1538326677728e-13	700.062218430608	yes	no
M8	C4	R2	lambda	79	29	49	135.068700234442	4.34676916682974e-08	723.068700234442	no	no
M8	C4	R2	kappa	79	29	49	116.952112902871	7.35938385387769e-06	704.952112902871	no	no
M8	C4	R2	delta	79	29	49	168.280993908816	1.11255449297687e-12	756.280993908816	yes	no
M8	C5	R2	lambda	79	26	52	100.426236148412	6.41162540809814e-05	991.854807576983	no	no
M8	C5	R2	kappa	79	26	52	83.5792761817869	0.00357363855592596	975.007847610358	no	no
M8	C5	R2	delta	79	26	52	114.147262309211	1.49380034775159e-06	1005.57583373778	yes	no
M8	C6	R2	lambda	79	20	58	76.1621261923105	0.000491248408042821	7036.16212619231	no	no
M8	C6	R2	kappa	79	20	58	67.9881314257371	0.00375950504760214	7027.98813142574	no	no
M8	C6	R2	delta	79	20	58	92.442008923522	4.93603239970497e-06	7052.44200892352	yes	no
M8	C7	R2	lambda	79	20	58	71.3601311032672	0.00166653551248019	7031.36013110327	no	no
M8	C7	R2	kappa	79	20	58	64.7635393381054	0.00788406324145419	7024.76353933811	no	no
M8	C7	R2	delta	79	20	58	88.2937160469261	1.6913981175537e-05	7048.29371604693	yes	no
M8	C8	R2	lambda	79	14	64	42.5487674880237	0.0384600894695987	NA	no	no
M8	C8	R2	kappa	79	14	64	38.5842691125684	0.0878449447508225	NA	no	yes
M8	C8	R2	delta	79	14	64	64.7248915456116	9.80947148597755e-05	NA	yes	no
M12	C0	R1	lambda	79	41	37	239.419614966153	0	441.237796784335	no	no
M12	C0	R1	kappa	79	41	37	213.960132626865	9.98090499138016e-14	415.778314445047	no	no
M12	C0	R1	delta	79	41	37	186.411281147649	4.21787604842905e-10	388.229462965831	yes	no
M12	C1	R1	lambda	79	40	38	226.89173331269	5.55111512312578e-16	444.034590455547	no	no
M12	C1	R1	kappa	79	40	38	183.004339984621	4.81795936480012e-10	400.147197127478	no	no
M12	C1	R1	delta	79	40	38	171.313926566188	1.33190345419365e-08	388.456783709045	yes	no
M12	C2	R1	lambda	79	39	39	205.967679784972	1.72861724934137e-13	439.967679784972	no	no
M12	C2	R1	kappa	79	39	39	165.859227920913	2.72409905743842e-08	399.859227920913	no	no
M12	C2	R1	delta	79	39	39	163.418039940978	5.31783351798154e-08	397.418039940978	yes	no
M12	C3	R1	lambda	79	39	39	232.834627403734	0	466.834627403734	no	no
M12	C3	R1	kappa	79	39	39	180.287010530529	4.48974857292228e-10	414.287010530529	no	no
M12	C3	R1	delta	79	39	39	170.521421562603	7.43176853390537e-09	404.521421562603	yes	no
M12	C4	R1	lambda	79	38	40	207.217438257263	4.19664303308309e-14	459.849017204631	no	no
M12	C4	R1	kappa	79	38	40	159.067541267425	8.02191112425632e-08	411.699120214793	no	no
M12	C4	R1	delta	79	38	40	162.486948873666	3.1349602247488e-08	415.118527821034	yes	no
M12	C5	R1	lambda	79	35	43	160.118224784444	5.13116160671956e-09	482.618224784444	no	no
M12	C5	R1	kappa	79	35	43	124.559456162172	6.55873006032426e-05	447.059456162172	no	no
M12	C5	R1	delta	79	35	43	117.162089780487	0.000353879589887196	439.662089780487	yes	no
M12	C6	R1	lambda	79	29	49	125.128378493683	7.76631172816344e-07	713.128378493683	no	no
M12	C6	R1	kappa	79	29	49	100.405096372651	0.000464844898597216	688.405096372651	no	no
M12	C6	R1	delta	79	29	49	101.350953593683	0.000372907931212363	689.350953593683	yes	no
M12	C7	R1	lambda	79	29	49	112.650080612376	2.28623927867044e-05	700.650080612376	no	no
M12	C7	R1	kappa	79	29	49	92.8574536125631	0.00248395910954857	680.857453612563	no	no
M12	C7	R1	delta	79	29	49	91.4326293373386	0.00334935529006564	679.432629337339	yes	no
M12	C8	R1	lambda	79	23	55	64.6852390403853	0.0358708388589162	1714.68523904039	no	no
M12	C8	R1	kappa	79	23	55	54.9652495247966	0.171419166741737	1704.9652495248	no	yes
M12	C8	R1	delta	79	23	55	73.7227376074311	0.00584459308109164	1723.72273760743	yes	no
M12	C0	R2	lambda	79	31	47	153.720062523943	9.48064959871431e-10	623.720062523943	no	no
M12	C0	R2	kappa	79	31	47	150.797550136182	2.32511232489685e-09	620.797550136182	no	no
M12	C0	R2	delta	79	31	47	176.995762385863	5.32573984912688e-13	646.995762385863	yes	no
M12	C1	R2	lambda	79	30	48	136.421872196229	6.99102795653772e-08	660.058235832593	no	no
M12	C1	R2	kappa	79	30	48	119.862146134793	7.13231258253622e-06	643.498509771157	no	no
M12	C1	R2	delta	79	30	48	166.429208853768	6.04838401585539e-12	690.065572490132	yes	no
M12	C2	R2	lambda	79	29	49	121.153212235782	2.35211195831475e-06	709.153212235782	no	no
M12	C2	R2	kappa	79	29	49	107.260114629605	8.97067302079169e-05	695.260114629605	no	no
M12	C2	R2	delta	79	29	49	157.649851935873	3.76157993642323e-11	745.649851935873	yes	no
M12	C3	R2	lambda	79	29	49	140.270175070217	9.0725543744341e-09	728.270175070217	no	no
M12	C3	R2	kappa	79	29	49	119.571294345461	3.62771323259015e-06	707.571294345461	no	no
M12	C3	R2	delta	79	29	49	164.881025814975	3.47277762102749e-12	752.881025814975	yes	no
M12	C4	R2	lambda	79	28	50	123.17351345484	5.94434480416517e-07	789.840180121507	no	no
M12	C4	R2	kappa	79	28	50	104.050937986615	0.000101923986264851	770.717604653282	no	no
M12	C4	R2	delta	79	28	50	156.736164929547	1.77505787846144e-11	823.402831596214	yes	no
M12	C5	R2	lambda	79	25	53	88.5310493687817	0.000641186231327251	1148.53104936878	no	no
M12	C5	R2	kappa	79	25	53	70.6781012655334	0.0286433809053273	1130.67810126553	no	no
M12	C5	R2	delta	79	25	53	102.602433329942	1.70687994499596e-05	1162.60243332994	yes	no
M12	C6	R2	lambda	79	19	59	64.2669394126877	0.00490030588507173	Inf	no	no
M12	C6	R2	kappa	79	19	59	55.0869565094554	0.0359846123824553	Inf	no	no
M12	C6	R2	delta	79	19	59	80.897179944253	6.21830931915035e-05	Inf	yes	no
M12	C7	R2	lambda	79	19	59	59.4649443236652	0.0145312052974654	Inf	no	no
M12	C7	R2	kappa	79	19	59	51.8623644218492	0.0662653970530049	Inf	no	yes
M12	C7	R2	delta	79	19	59	76.748887067657	0.000199367880869605	Inf	yes	no
M12	C8	R2	lambda	79	13	65	30.6535807084216	0.241423531268011	NA	no	yes
M12	C8	R2	kappa	79	13	65	25.6830941963122	0.480626373242419	NA	no	yes
M12	C8	R2	delta	79	13	65	53.1800625663424	0.00128621731484224	NA	yes	no
M3	C0	R1	lambda	80	43	35	262.814923781219	0	437.814923781219	no	no
M3	C0	R1	kappa	80	43	35	219.993336487557	1.05804254246777e-13	394.993336487557	no	no
M3	C0	R1	delta	80	43	35	368.667113843383	0	543.667113843383	yes	no
M3	C1	R1	lambda	80	42	36	232.960627870266	6.66133814775094e-16	420.786714826788	no	no
M3	C1	R1	kappa	80	42	36	189.613784181941	3.90973031727526e-10	377.439871138463	no	no
M3	C1	R1	delta	80	42	36	363.357544348618	0	551.18363130514	yes	no
M3	C2	R1	lambda	80	41	37	209.269140218625	4.34874358745674e-13	411.087322036807	no	no
M3	C2	R1	kappa	80	41	37	172.096837709734	2.35340685827978e-08	373.915019527915	no	no
M3	C2	R1	delta	80	41	37	368.398405045495	0	570.216586863677	yes	no
M3	C3	R1	lambda	80	41	37	237.499969476697	0	439.318151294879	no	no
M3	C3	R1	kappa	80	41	37	179.948344417626	2.67109900864426e-09	381.766526235808	no	no
M3	C3	R1	delta	80	41	37	383.442635494169	0	585.260817312351	yes	no
M3	C4	R1	lambda	80	40	38	208.911606523857	1.83408843668076e-13	426.054463666714	no	no
M3	C4	R1	kappa	80	40	38	159.052782877859	3.59658812065788e-07	376.195640020716	no	no
M3	C4	R1	delta	80	40	38	377.112986943919	0	594.255844086777	yes	no
M3	C5	R1	lambda	80	37	41	165.224266769986	6.41106212562192e-09	438.557600103319	no	no
M3	C5	R1	kappa	80	37	41	134.62308053269	2.1186970713738e-05	407.956413866024	no	no
M3	C5	R1	delta	80	37	41	313.050176183601	0	586.383509516935	yes	no
M3	C6	R1	lambda	80	31	47	129.456848555927	1.14467000122964e-06	599.456848555927	no	no
M3	C6	R1	kappa	80	31	47	109.925707003863	0.00017115090563935	579.925707003863	no	no
M3	C6	R1	delta	80	31	47	183.898765219987	5.22915044598449e-14	653.898765219987	yes	no
M3	C7	R1	lambda	80	31	47	116.862402833547	3.1487678885167e-05	586.862402833547	no	no
M3	C7	R1	kappa	80	31	47	93.7952454932269	0.00565009315323872	563.795245493227	no	no
M3	C7	R1	delta	80	31	47	199.97948474321	2.22044604925031e-16	669.97948474321	yes	no
M3	C8	R1	lambda	80	25	53	65.2602844962821	0.072306077342176	1125.26028449628	no	yes
M3	C8	R1	kappa	80	25	53	56.1488406021625	0.255455680478195	1116.14884060216	no	yes
M3	C8	R1	delta	80	25	53	140.247804081977	1.70220060269344e-10	1200.24780408198	yes	no
M3	C0	R2	lambda	80	33	45	170.276373266303	3.7055469803704e-11	555.990658980589	no	no
M3	C0	R2	kappa	80	33	45	157.528658113844	1.88784643473383e-09	543.24294382813	no	no
M3	C0	R2	delta	80	33	45	282.418637952476	0	668.132923666762	yes	no
M3	C1	R2	lambda	80	32	46	140.329785678824	1.22370557575913e-07	564.945170294209	no	no
M3	C1	R2	kappa	80	32	46	126.671088728718	5.13208614283389e-06	551.286473344103	no	no
M3	C1	R2	delta	80	32	46	277.755564542035	0	702.370949157419	yes	no
M3	C2	R2	lambda	80	31	47	124.83911165359	3.98988793126609e-06	594.83911165359	no	no
M3	C2	R2	kappa	80	31	47	113.222897489486	7.75237876456947e-05	583.222897489486	no	no
M3	C2	R2	delta	80	31	47	276.25118112157	0	746.25118112157	yes	no
M3	C3	R2	lambda	80	31	47	144.327485907706	1.63011770748511e-08	614.327485907706	no	no
M3	C3	R2	kappa	80	31	47	120.461591762202	1.25836442441685e-05	590.461591762202	no	no
M3	C3	R2	delta	80	31	47	277.938947940148	0	747.938947940148	yes	no
M3	C4	R2	lambda	80	30	48	126.215257194569	1.27654314652226e-06	649.851620830933	no	no
M3	C4	R2	kappa	80	30	48	105.598060270176	0.000255048336693875	629.234423906539	no	no
M3	C4	R2	delta	80	30	48	274.347834619616	0	797.98419825598	yes	no
M3	C5	R2	lambda	80	27	51	91.3414261854799	0.00112864285528491	856.34142618548	no	no
M3	C5	R2	kappa	80	27	51	77.5146979654706	0.0196612197707436	842.514697965471	no	no
M3	C5	R2	delta	80	27	51	211.122057129343	0	976.122057129343	yes	no
M3	C6	R2	lambda	80	21	57	67.4309837878224	0.00765720278996207	3487.43098378782	no	no
M3	C6	R2	kappa	80	21	57	60.8722533110198	0.0298445993511183	3480.87225331102	no	no
M3	C6	R2	delta	80	21	57	131.706089744677	3.46024320307947e-11	3551.70608974468	yes	no
M3	C7	R2	lambda	80	21	57	61.4136223444075	0.0268538857967715	3481.41362234441	no	no
M3	C7	R2	kappa	80	21	57	52.4902890768901	0.128698540079778	3472.49028907689	no	yes
M3	C7	R2	delta	80	21	57	128.096112638758	1.22085785925208e-10	3548.09611263876	yes	no
M3	C8	R2	lambda	80	15	63	31.4362265508877	0.394195215906499	NA	no	yes
M3	C8	R2	kappa	80	15	63	28.6418977982864	0.536460810713797	NA	no	yes
M3	C8	R2	delta	80	15	63	83.490570374768	6.14680879085228e-07	NA	yes	no
M8	C0	R1	lambda	80	42	36	273.330882783687	0	461.156969740209	no	no
M8	C0	R1	kappa	80	42	36	229.321835080586	1.99840144432528e-15	417.147922037107	no	no
M8	C0	R1	delta	80	42	36	370.670584031435	0	558.496670987956	yes	no
M8	C1	R1	lambda	80	41	37	243.476586872727	0	445.294768690909	no	no
M8	C1	R1	kappa	80	41	37	198.94228277502	1.03568265075182e-11	400.760464593202	no	no
M8	C1	R1	delta	80	41	37	365.36101453667	0	567.179196354852	yes	no
M8	C2	R1	lambda	80	40	38	219.785099221022	5.6621374255883e-15	436.927956363879	no	no
M8	C2	R1	kappa	80	40	38	181.425336302777	7.61400720250549e-10	398.568193445634	no	no
M8	C2	R1	delta	80	40	38	370.401875233546	0	587.544732376404	yes	no
M8	C3	R1	lambda	80	40	38	248.015928479102	0	465.15878562196	no	no
M8	C3	R1	kappa	80	40	38	189.276843010632	7.61474217014779e-11	406.419700153489	no	no
M8	C3	R1	delta	80	40	38	385.44610568222	0	602.588962825077	yes	no
M8	C4	R1	lambda	80	39	39	219.427565526263	2.22044604925031e-15	453.427565526263	no	no
M8	C4	R1	kappa	80	39	39	168.381281470866	1.35375695098361e-08	402.381281470866	no	no
M8	C4	R1	delta	80	39	39	379.11645713197	0	613.11645713197	yes	no
M8	C5	R1	lambda	80	36	42	175.740225772446	1.18640652857493e-10	472.21081400774	no	no
M8	C5	R1	kappa	80	36	42	143.951579125769	1.01824568765618e-06	440.422167361064	no	no
M8	C5	R1	delta	80	36	42	315.053646371653	0	611.524234606947	yes	no
M8	C6	R1	lambda	80	30	48	139.972807558324	2.4525825481625e-08	663.609171194687	no	no
M8	C6	R1	kappa	80	30	48	119.254205596907	8.37660683972175e-06	642.89056923327	no	no
M8	C6	R1	delta	80	30	48	185.902235408039	8.43769498715119e-15	709.538599044402	yes	no
M8	C7	R1	lambda	80	30	48	127.378361835952	9.24577686634009e-07	651.014725472316	no	no
M8	C7	R1	kappa	80	30	48	103.123744086233	0.000453239954442908	626.760107722597	no	no
M8	C7	R1	delta	80	30	48	201.982954931261	0	725.619318567624	yes	no
M8	C8	R1	lambda	80	24	54	75.7762434986876	0.00645760965981157	1371.77624349869	no	no
M8	C8	R1	kappa	80	24	54	65.4773391951689	0.047423158805928	1361.47733919517	no	no
M8	C8	R1	delta	80	24	54	142.251274270028	2.885569561073e-11	1438.25127427003	yes	no
M8	C0	R2	lambda	80	32	46	180.792332268771	4.42423875313125e-13	605.407716884156	no	no
M8	C0	R2	kappa	80	32	46	166.857156706873	4.07669453750259e-11	591.472541322258	no	no
M8	C0	R2	delta	80	32	46	284.422108140527	0	709.037492755912	yes	no
M8	C1	R2	lambda	80	31	47	150.845744681285	2.29116414729447e-09	620.845744681285	no	no
M8	C1	R2	kappa	80	31	47	135.999587321797	1.83713094070725e-07	605.999587321797	no	no
M8	C1	R2	delta	80	31	47	279.759034730086	0	749.759034730086	yes	no
M8	C2	R2	lambda	80	30	48	135.355070655986	9.54250566342907e-08	658.99143429235	no	no
M8	C2	R2	kappa	80	30	48	122.55139608253	3.47338177553169e-06	646.187759718893	no	no
M8	C2	R2	delta	80	30	48	278.254651309622	0	801.891014945985	yes	no
M8	C3	R2	lambda	80	30	48	154.843444910112	2.54362975127265e-10	678.479808546475	no	no
M8	C3	R2	kappa	80	30	48	129.790090355208	4.70285172249341e-07	653.426453991572	no	no
M8	C3	R2	delta	80	30	48	279.942418128199	0	803.578781764563	yes	no
M8	C4	R2	lambda	80	29	49	136.731216196975	2.64526777149499e-08	724.731216196975	no	no
M8	C4	R2	kappa	80	29	49	114.926558863182	1.26060367257042e-05	702.926558863182	no	no
M8	C4	R2	delta	80	29	49	276.351304807667	0	864.351304807667	yes	no
M8	C5	R2	lambda	80	26	52	101.85738518794	4.41112922653364e-05	993.285956616512	no	no
M8	C5	R2	kappa	80	26	52	86.8431965585496	0.00174185556840434	978.271767987121	no	no
M8	C5	R2	delta	80	26	52	213.125527317394	0	1104.55409874597	yes	no
M8	C6	R2	lambda	80	20	58	77.9469427902185	0.000306578886105746	7037.94694279022	no	no
M8	C6	R2	kappa	80	20	58	70.2007519040634	0.00221395020078496	7030.20075190406	no	no
M8	C6	R2	delta	80	20	58	133.709559932728	5.00688379645453e-12	7093.70955993273	yes	no
M8	C7	R2	lambda	80	20	58	71.929581346813	0.00144720683761257	7031.92958134681	no	no
M8	C7	R2	kappa	80	20	58	61.8187876698964	0.0149776006203108	7021.8187876699	no	no
M8	C7	R2	delta	80	20	58	130.099582826809	1.82881487731379e-11	7090.09958282681	yes	no
M8	C8	R2	lambda	80	14	64	41.9521855532932	0.0438106295378183	NA	no	no
M8	C8	R2	kappa	80	14	64	37.9703963912928	0.098960147774621	NA	no	yes
M8	C8	R2	delta	80	14	64	85.494040562819	9.87077898306765e-08	NA	yes	no
M12	C0	R1	lambda	80	41	37	261.435696010275	0	463.253877828456	no	no
M12	C0	R1	kappa	80	41	37	217.426333805369	3.33066907387547e-14	419.244515623551	no	no
M12	C0	R1	delta	80	41	37	361.627556311867	0	563.445738130049	yes	no
M12	C1	R1	lambda	80	40	38	231.581400099314	1.11022302462516e-16	448.724257242172	no	no
M12	C1	R1	kappa	80	40	38	187.046781499803	1.47436951536406e-10	404.18963864266	no	no
M12	C1	R1	delta	80	40	38	356.317986817102	0	573.460843959959	yes	no
M12	C2	R1	lambda	80	39	39	207.889912447674	9.35918009759007e-14	441.889912447674	no	no
M12	C2	R1	kappa	80	39	39	169.529835027596	9.8191785813384e-09	403.529835027596	no	no
M12	C2	R1	delta	80	39	39	361.358847513979	0	595.358847513979	yes	no
M12	C3	R1	lambda	80	39	39	236.120741705737	0	470.120741705737	no	no
M12	C3	R1	kappa	80	39	39	177.381341735413	1.046970954377e-09	411.381341735413	no	no
M12	C3	R1	delta	80	39	39	376.403077962653	0	610.403077962653	yes	no
M12	C4	R1	lambda	80	38	40	207.532378752897	3.78586051397178e-14	460.163957700265	no	no
M12	C4	R1	kappa	80	38	40	156.485780195647	1.61341613069688e-07	409.117359143015	no	no
M12	C4	R1	delta	80	38	40	370.073429412403	0	622.705008359771	yes	no
M12	C5	R1	lambda	80	35	43	163.845038999034	1.71368486068246e-09	486.345038999034	no	no
M12	C5	R1	kappa	80	35	43	132.056077850553	1.06286231263963e-05	454.556077850553	no	no
M12	C5	R1	delta	80	35	43	306.010618652085	0	628.510618652085	yes	no
M12	C6	R1	lambda	80	29	49	128.077620784976	3.35541081586399e-07	716.077620784976	no	no
M12	C6	R1	kappa	80	29	49	107.358704321725	8.75402896282074e-05	695.358704321725	no	no
M12	C6	R1	delta	80	29	49	176.859207688471	6.0063065632221e-14	764.859207688471	yes	no
M12	C7	R1	lambda	80	29	49	115.483175062586	1.0881519421968e-05	703.483175062586	no	no
M12	C7	R1	kappa	80	29	49	91.2282428110143	0.00349441605912437	679.228242811014	no	no
M12	C7	R1	delta	80	29	49	192.939927211693	2.22044604925031e-16	780.939927211693	yes	no
M12	C8	R1	lambda	80	23	55	63.8810567253218	0.0414988596758475	1713.88105672532	no	no
M12	C8	R1	kappa	80	23	55	53.5818379199498	0.206263802637037	1703.58183791995	no	yes
M12	C8	R1	delta	80	23	55	133.20824655046	2.04215977461786e-10	1783.20824655046	yes	no
M12	C0	R2	lambda	80	31	47	168.897145495359	7.67397256851154e-12	638.897145495359	no	no
M12	C0	R2	kappa	80	31	47	154.961655431656	6.45588027481381e-10	624.961655431656	no	no
M12	C0	R2	delta	80	31	47	275.37908042096	0	745.37908042096	yes	no
M12	C1	R2	lambda	80	30	48	138.950557907872	3.32189172835839e-08	662.586921544236	no	no
M12	C1	R2	kappa	80	30	48	124.10408604658	2.27911283390281e-06	647.740449682944	no	no
M12	C1	R2	delta	80	30	48	270.716007010518	0	794.352370646882	yes	no
M12	C2	R2	lambda	80	29	49	123.459883882638	1.24061988959756e-06	711.459883882638	no	no
M12	C2	R2	kappa	80	29	49	110.655894807348	3.8183281144244e-05	698.655894807348	no	no
M12	C2	R2	delta	80	29	49	269.211623590054	0	857.211623590054	yes	no
M12	C3	R2	lambda	80	29	49	142.948258136746	3.9917322780525e-09	730.948258136746	no	no
M12	C3	R2	kappa	80	29	49	117.894589079989	5.71389696357727e-06	705.894589079989	no	no
M12	C3	R2	delta	80	29	49	270.899390408632	0	858.899390408632	yes	no
M12	C4	R2	lambda	80	28	50	124.836029423609	3.68295710040378e-07	791.502696090276	no	no
M12	C4	R2	kappa	80	28	50	103.031057587963	0.000131310436350507	769.69772425463	no	no
M12	C4	R2	delta	80	28	50	267.3082770881	0	933.974943754767	yes	no
M12	C5	R2	lambda	80	25	53	89.962198414528	0.000453410495705242	1149.96219841453	no	no
M12	C5	R2	kappa	80	25	53	74.9476952833327	0.012727826183854	1134.94769528333	no	no
M12	C5	R2	delta	80	25	53	204.082499597827	0	1264.08249959783	yes	no
M12	C6	R2	lambda	80	19	59	66.0517560168705	0.00319921509132659	Inf	no	no
M12	C6	R2	kappa	80	19	59	58.305250628882	0.0186293288844663	Inf	no	no
M12	C6	R2	delta	80	19	59	124.66653221316	3.7314706879954e-11	Inf	yes	no
M12	C7	R2	lambda	80	19	59	60.0343945734472	0.0128356566394621	Inf	no	no
M12	C7	R2	kappa	80	19	59	49.9232863946774	0.0932581396198672	Inf	no	yes
M12	C7	R2	delta	80	19	59	121.056555107242	1.3522227781948e-10	Inf	yes	no
M12	C8	R2	lambda	80	13	65	30.0569987799274	0.26525632990489	NA	no	yes
M12	C8	R2	kappa	80	13	65	26.0748951160737	0.458993761556861	NA	no	yes
M12	C8	R2	delta	80	13	65	76.4510128432516	7.30449433716807e-07	NA	yes	no
M3	C0	R1	lambda	81	43	35	254.59772648485	0	429.59772648485	no	no
M3	C0	R1	kappa	81	43	35	222.525382753875	4.79616346638068e-14	397.525382753875	no	no
M3	C0	R1	delta	81	43	35	186.314757115958	2.26744900633236e-09	361.314757115958	yes	no
M3	C1	R1	lambda	81	42	36	227.131868319534	4.10782519111308e-15	414.957955276056	no	no
M3	C1	R1	kappa	81	42	36	185.228675179947	1.36509636927684e-09	373.054762136468	no	no
M3	C1	R1	delta	81	42	36	170.753062294305	7.20761375028189e-08	358.579149250827	yes	no
M3	C2	R1	lambda	81	41	37	208.023391387567	6.4082072981364e-13	409.841573205749	no	no
M3	C2	R1	kappa	81	41	37	165.973958438656	1.2163189488934e-07	367.792140256838	no	no
M3	C2	R1	delta	81	41	37	156.61001549046	1.3563885938872e-06	358.428197308642	yes	no
M3	C3	R1	lambda	81	41	37	235.863842105136	1.11022302462516e-16	437.682023923318	no	no
M3	C3	R1	kappa	81	41	37	180.79672844828	2.1020793994353e-09	382.614910266461	no	no
M3	C3	R1	delta	81	41	37	170.009537173009	4.14273850779523e-08	371.827718991191	yes	no
M3	C4	R1	lambda	81	40	38	209.068652403739	1.74527059471075e-13	426.211509546597	no	no
M3	C4	R1	kappa	81	40	38	158.376970695116	4.28707075394996e-07	375.519827837973	no	no
M3	C4	R1	delta	81	40	38	156.797201936073	6.44638856961421e-07	373.94005907893	yes	no
M3	C5	R1	lambda	81	37	41	159.158735480546	3.55920845018787e-08	432.492068813879	no	no
M3	C5	R1	kappa	81	37	41	128.081147007444	9.79484543423004e-05	401.414480340777	no	no
M3	C5	R1	delta	81	37	41	106.189941417924	0.00841152746087315	379.523274751257	yes	no
M3	C6	R1	lambda	81	31	47	126.248249810939	2.73639341363818e-06	596.248249810939	no	no
M3	C6	R1	kappa	81	31	47	102.465644989995	0.000936701123425032	572.465644989995	no	no
M3	C6	R1	delta	81	31	47	88.9856801051399	0.0139503181429399	558.98568010514	yes	no
M3	C7	R1	lambda	81	31	47	115.277709765083	4.67708939098088e-05	585.277709765083	no	no
M3	C7	R1	kappa	81	31	47	93.2504840445357	0.0062811558016016	563.250484044536	no	no
M3	C7	R1	delta	81	31	47	90.9335514243709	0.00975695698734791	560.933551424371	yes	no
M3	C8	R1	lambda	81	25	53	65.807697093745	0.0662163275918274	1125.80769709374	no	yes
M3	C8	R1	kappa	81	25	53	56.4803262796181	0.245720374653239	1116.48032627962	no	yes
M3	C8	R1	delta	81	25	53	70.5988811760637	0.0290587389354032	1130.59888117606	yes	no
M3	C0	R2	lambda	81	33	45	166.239422904855	1.31236577161076e-10	551.95370861914	no	no
M3	C0	R2	kappa	81	33	45	157.954223423548	1.66073621521434e-09	543.668509137834	no	no
M3	C0	R2	delta	81	33	45	171.320545950089	2.66422439665348e-11	557.034831664374	yes	no
M3	C1	R2	lambda	81	32	46	137.881885552236	2.44322881925996e-07	562.497270167621	no	no
M3	C1	R2	kappa	81	32	46	124.320880321434	9.45445138633705e-06	548.936264936818	no	no
M3	C1	R2	delta	81	32	46	162.73675251658	1.49482870526185e-10	587.352137131965	yes	no
M3	C2	R2	lambda	81	31	47	122.016404281836	8.4020565780385e-06	592.016404281836	no	no
M3	C2	R2	kappa	81	31	47	109.647031947023	0.000182798128618766	579.647031947023	no	no
M3	C2	R2	delta	81	31	47	147.812327524356	5.74933733954452e-09	617.812327524356	yes	no
M3	C3	R2	lambda	81	31	47	141.704843098283	3.53288429622012e-08	611.704843098283	no	no
M3	C3	R2	kappa	81	31	47	122.513203476504	7.37770191883147e-06	592.513203476504	no	no
M3	C3	R2	delta	81	31	47	160.339472882015	1.19700249712196e-10	630.339472882015	yes	no
M3	C4	R2	lambda	81	30	48	124.069376267329	2.30078779528409e-06	647.705739903693	no	no
M3	C4	R2	kappa	81	30	48	105.872543746526	0.000239075037207659	629.50890738289	no	no
M3	C4	R2	delta	81	30	48	147.65299319466	2.39901176701807e-09	671.289356831023	yes	no
M3	C5	R2	lambda	81	27	51	89.5584990738923	0.00168553980159547	854.558499073892	no	no
M3	C5	R2	kappa	81	27	51	75.6334851502592	0.0276163467909625	840.633485150259	no	no
M3	C5	R2	delta	81	27	51	95.2002428308599	0.000459996682744546	860.20024283086	yes	no
M3	C6	R2	lambda	81	21	57	65.0660490742043	0.0127552610459774	3485.0660490742	no	no
M3	C6	R2	kappa	81	21	57	58.2642643421863	0.0487411613629919	3478.26426434219	no	no
M3	C6	R2	delta	81	21	57	76.7756731697311	0.000840962196796635	3496.77567316973	yes	no
M3	C7	R2	lambda	81	21	57	61.0635479668696	0.0287557250817266	3481.06354796687	no	no
M3	C7	R2	kappa	81	21	57	52.6104074216877	0.1263423762728	3472.61040742169	no	yes
M3	C7	R2	delta	81	21	57	74.9712978746702	0.00131710420762043	3494.97129787467	yes	no
M3	C8	R2	lambda	81	15	63	31.7901541637879	0.377350204301211	NA	no	yes
M3	C8	R2	kappa	81	15	63	27.8912649141546	0.57619887921979	NA	no	yes
M3	C8	R2	delta	81	15	63	54.9062617174581	0.00363763537540818	NA	yes	no
M8	C0	R1	lambda	81	42	36	265.113685492369	0	452.93977244889	no	no
M8	C0	R1	kappa	81	42	36	232.064339029307	7.7715611723761e-16	419.890425985829	no	no
M8	C0	R1	delta	81	42	36	193.043577329002	1.44902090326582e-10	380.869664285524	yes	no
M8	C1	R1	lambda	81	41	37	237.647827327059	0	439.466009145241	no	no
M8	C1	R1	kappa	81	41	37	194.767631455394	3.62496699324311e-11	396.585813273576	no	no
M8	C1	R1	delta	81	41	37	177.481882507349	5.33416122383557e-09	379.300064325531	yes	no
M8	C2	R1	lambda	81	40	38	218.539350395089	8.43769498715119e-15	435.682207537946	no	no
M8	C2	R1	kappa	81	40	38	175.512914714127	4.11897937979688e-09	392.655771856984	no	no
M8	C2	R1	delta	81	40	38	163.338835703504	1.16304295749714e-07	380.481692846361	yes	no
M8	C3	R1	lambda	81	40	38	246.379801112657	0	463.522658255514	no	no
M8	C3	R1	kappa	81	40	38	190.335684723771	5.55417933867375e-11	407.478541866628	no	no
M8	C3	R1	delta	81	40	38	176.738357386053	2.91265267460261e-09	393.88121452891	yes	no
M8	C4	R1	lambda	81	39	39	219.58461141126	2.1094237467878e-15	453.58461141126	no	no
M8	C4	R1	kappa	81	39	39	167.915926970608	1.54113607431228e-08	401.915926970608	no	no
M8	C4	R1	delta	81	39	39	163.526022149117	5.16365367131399e-08	397.526022149117	yes	no
M8	C5	R1	lambda	81	36	42	169.674694488071	7.3662298483157e-10	466.145282723365	no	no
M8	C5	R1	kappa	81	36	42	137.620103282891	5.20641411361211e-06	434.090691518185	no	no
M8	C5	R1	delta	81	36	42	112.918761630968	0.00147933183184179	409.389349866262	yes	no
M8	C6	R1	lambda	81	30	48	136.764208818461	6.32450731785639e-08	660.400572454824	no	no
M8	C6	R1	kappa	81	30	48	112.004601265466	5.39269847198431e-05	635.64096490183	no	no
M8	C6	R1	delta	81	30	48	95.7145003181838	0.00231316560070105	619.350863954547	yes	no
M8	C7	R1	lambda	81	30	48	125.793668772604	1.43406786323741e-06	649.430032408967	no	no
M8	C7	R1	kappa	81	30	48	102.789440320027	0.000489299821759492	626.425803956391	no	no
M8	C7	R1	delta	81	30	48	97.6623716374147	0.00152813511510708	621.298735273778	yes	no
M8	C8	R1	lambda	81	24	54	76.323656101266	0.00574552900838576	1372.32365610127	no	no
M8	C8	R1	kappa	81	24	54	66.0192825551096	0.0431464207727118	1362.01928255511	no	no
M8	C8	R1	delta	81	24	54	77.3277013891076	0.00462515010465903	1373.32770138911	yes	no
M8	C0	R2	lambda	81	32	46	176.755381912374	1.6725509865978e-12	601.370766527758	no	no
M8	C0	R2	kappa	81	32	46	167.49317969898	3.33041372257981e-11	592.108564314365	no	no
M8	C0	R2	delta	81	32	46	178.049366163132	1.09390274616317e-12	602.664750778517	yes	no
M8	C1	R2	lambda	81	31	47	148.397844559761	4.81827622245135e-09	618.397844559761	no	no
M8	C1	R2	kappa	81	31	47	133.859836596881	3.36686864943481e-07	603.859836596881	no	no
M8	C1	R2	delta	81	31	47	169.465572729624	6.37678798653951e-12	639.465572729624	yes	no
M8	C2	R2	lambda	81	30	48	132.532363289358	2.15583546570031e-07	656.168726925722	no	no
M8	C2	R2	kappa	81	30	48	119.185988222494	8.52876008661241e-06	642.822351858858	no	no
M8	C2	R2	delta	81	30	48	154.5411477374	2.79874790010126e-10	678.177511373764	yes	no
M8	C3	R2	lambda	81	30	48	152.220802105804	5.80820280760008e-10	675.857165742168	no	no
M8	C3	R2	kappa	81	30	48	132.052159751995	2.47345549264644e-07	655.688523388359	no	no
M8	C3	R2	delta	81	30	48	167.068293095059	4.90107954220775e-12	690.704656731423	yes	no
M8	C4	R2	lambda	81	29	49	134.58533527485	5.01828811838578e-08	722.58533527485	no	no
M8	C4	R2	kappa	81	29	49	115.411500022017	1.10899887665328e-05	703.411500022017	no	no
M8	C4	R2	delta	81	29	49	154.381813407704	1.0841660902372e-10	742.381813407704	yes	no
M8	C5	R2	lambda	81	26	52	100.074458081417	7.02403094972048e-05	991.503029509988	no	no
M8	C5	R2	kappa	81	26	52	85.1724414257065	0.00252639476500927	976.601012854278	no	no
M8	C5	R2	delta	81	26	52	101.929063043904	4.32875992798509e-05	993.357634472475	yes	no
M8	C6	R2	lambda	81	20	58	75.5820080817265	0.000571476674983917	7035.58200808173	no	no
M8	C6	R2	kappa	81	20	58	67.8032206176569	0.00392658975416826	7027.80322061766	no	no
M8	C6	R2	delta	81	20	58	83.504493382775	6.68325689364702e-05	7043.50449338277	yes	no
M8	C7	R2	lambda	81	20	58	71.5795069743906	0.00157855311701927	7031.57950697439	no	no
M8	C7	R2	kappa	81	20	58	62.1493636971791	0.0139606672555356	7022.14936369718	no	no
M8	C7	R2	delta	81	20	58	81.7001180877141	0.000110558711743258	7041.70011808771	yes	no
M8	C8	R2	lambda	81	14	64	42.306113171309	0.0405625468561515	NA	no	no
M8	C8	R2	kappa	81	14	64	37.4302211896461	0.109672355115715	NA	no	yes
M8	C8	R2	delta	81	14	64	61.6350819305019	0.000250738969089337	NA	yes	no
M12	C0	R1	lambda	81	41	37	253.218498714003	0	455.036680532185	no	no
M12	C0	R1	kappa	81	41	37	219.631234217594	1.64313007644523e-14	421.449416035776	no	no
M12	C0	R1	delta	81	41	37	182.503394155838	1.2949560312947e-09	384.32157597402	yes	no
M12	C1	R1	lambda	81	40	38	225.752640548693	7.7715611723761e-16	442.89549769155	no	no
M12	C1	R1	kappa	81	40	38	182.334526643681	5.85222315052647e-10	399.477383786538	no	no
M12	C1	R1	delta	81	40	38	166.941699334185	4.41505488835148e-08	384.084556477042	yes	no
M12	C2	R1	lambda	81	39	39	206.644163616726	1.39332989590457e-13	440.644163616726	no	no
M12	C2	R1	kappa	81	39	39	163.07980990239	5.83060709713479e-08	397.07980990239	no	no
M12	C2	R1	delta	81	39	39	152.79865253034	8.86626594698292e-07	386.79865253034	yes	no
M12	C3	R1	lambda	81	39	39	234.484614334289	0	468.484614334289	no	no
M12	C3	R1	kappa	81	39	39	177.902579912051	9.00074348386681e-10	411.902579912051	no	no
M12	C3	R1	delta	81	39	39	166.198174212889	2.48094773613872e-08	400.198174212889	yes	no
M12	C4	R1	lambda	81	38	40	207.689424632892	3.59712259978551e-14	460.321003580261	no	no
M12	C4	R1	kappa	81	38	40	155.482822158887	2.11123007742842e-07	408.114401106256	no	no
M12	C4	R1	delta	81	38	40	152.985838975952	4.0978139659309e-07	405.617417923321	yes	no
M12	C5	R1	lambda	81	35	43	157.779507709705	1.01216625081335e-08	480.279507709705	no	no
M12	C5	R1	kappa	81	35	43	125.186998471178	5.65536529852917e-05	447.686998471178	no	no
M12	C5	R1	delta	81	35	43	102.378578457803	0.00703077352978854	424.878578457803	yes	no
M12	C6	R1	lambda	81	29	49	124.869022040098	8.35543738308964e-07	712.869022040098	no	no
M12	C6	R1	kappa	81	29	49	99.5714964537296	0.000563453317588225	687.57149645373	no	no
M12	C6	R1	delta	81	29	49	85.1743171450195	0.011586173669795	673.174317145019	yes	no
M12	C7	R1	lambda	81	29	49	113.898481994236	1.65154881639484e-05	701.898481994236	no	no
M12	C7	R1	kappa	81	29	49	90.3563355083067	0.0041814745666644	678.356335508307	no	no
M12	C7	R1	delta	81	29	49	87.1221884642504	0.00797677074002834	675.12218846425	yes	no
M12	C8	R1	lambda	81	23	55	64.4284693228981	0.0375907277439256	1714.4284693229	no	no
M12	C8	R1	kappa	81	23	55	53.5861777433892	0.206147344357605	1703.58617774339	no	yes
M12	C8	R1	delta	81	23	55	66.7875182159433	0.024195690242455	1716.78751821594	yes	no
M12	C0	R2	lambda	81	31	47	164.860195134008	2.83154610869474e-11	634.860195134008	no	no
M12	C0	R2	kappa	81	31	47	155.060074887267	6.26170781892199e-10	625.060074887267	no	no
M12	C0	R2	delta	81	31	47	167.509182989968	1.20443655049485e-11	637.509182989968	yes	no
M12	C1	R2	lambda	81	30	48	136.502657781395	6.82777346883157e-08	660.139021417759	no	no
M12	C1	R2	kappa	81	30	48	121.426731785168	4.70034116950568e-06	645.063095421532	no	no
M12	C1	R2	delta	81	30	48	158.92538955646	6.92685908632029e-11	682.561753192823	yes	no
M12	C2	R2	lambda	81	29	49	120.637176510995	2.7105400630667e-06	708.637176510995	no	no
M12	C2	R2	kappa	81	29	49	106.752883410758	0.000101695279549952	694.752883410758	no	no
M12	C2	R2	delta	81	29	49	144.000964564236	2.88328061426313e-09	732.000964564236	yes	no
M12	C3	R2	lambda	81	29	49	140.325615327436	8.92051676970596e-09	728.325615327436	no	no
M12	C3	R2	kappa	81	29	49	119.619054940275	3.58080143569861e-06	707.619054940275	no	no
M12	C3	R2	delta	81	29	49	156.528109921895	5.41678923937639e-11	744.528109921895	yes	no
M12	C4	R2	lambda	81	28	50	122.690148496482	6.82621923320248e-07	789.356815163149	no	no
M12	C4	R2	kappa	81	28	50	102.978395210297	0.000133030844499338	769.645061876964	no	no
M12	C4	R2	delta	81	28	50	143.841630234539	1.15418541390966e-09	810.508296901206	yes	no
M12	C5	R2	lambda	81	25	53	88.1792713030513	0.00069760321461021	1148.17927130305	no	no
M12	C5	R2	kappa	81	25	53	72.7393366139935	0.0195277390928289	1132.73933661399	no	no
M12	C5	R2	delta	81	25	53	91.3888798707394	0.000319250959573414	1151.38887987074	yes	no
M12	C6	R2	lambda	81	19	59	63.6868213033634	0.00561460777022749	Inf	no	no
M12	C6	R2	kappa	81	19	59	55.3701158059206	0.0340240772706994	Inf	no	no
M12	C6	R2	delta	81	19	59	72.9643102096107	0.000554019913896253	Inf	yes	no
M12	C7	R2	lambda	81	19	59	59.6843201960226	0.0138552075700041	Inf	no	no
M12	C7	R2	kappa	81	19	59	49.7162588854588	0.0966088090457157	Inf	no	yes
M12	C7	R2	delta	81	19	59	71.1599349145498	0.000888621694281277	Inf	yes	no
M12	C8	R2	lambda	81	13	65	30.410926392941	0.250937709716498	NA	no	yes
M12	C8	R2	kappa	81	13	65	24.9971163779257	0.519138457540866	NA	no	yes
M12	C8	R2	delta	81	13	65	51.0948987573377	0.00232151630230704	NA	yes	no
M3	C0	R1	lambda	82	43	35	249.911028036452	0	424.911028036452	no	no
M3	C0	R1	kappa	82	43	35	217.620260371292	2.21156426505331e-13	392.620260371292	no	no
M3	C0	R1	delta	82	43	35	189.163943663782	1.02014863223587e-09	364.163943663782	yes	no
M3	C1	R1	lambda	82	42	36	227.222342994738	3.99680288865056e-15	415.04842995126	no	no
M3	C1	R1	kappa	82	42	36	181.479526787171	3.90759224977444e-09	369.305613743693	no	no
M3	C1	R1	delta	82	42	36	172.519545881338	4.50483490510578e-08	360.345632837859	yes	no
M3	C2	R1	lambda	82	41	37	207.551369095594	7.41962047356992e-13	409.369550913776	yes	no
M3	C2	R1	kappa	82	41	37	162.780738135361	2.80762175064453e-07	364.598919953543	no	no
M3	C2	R1	delta	82	41	37	151.622015742412	4.64509561881599e-06	353.440197560593	yes	no
M3	C3	R1	lambda	82	41	37	235.883043340274	1.11022302462516e-16	437.701225158456	no	no
M3	C3	R1	kappa	82	41	37	186.046268033294	4.6871584391539e-10	387.864449851476	no	no
M3	C3	R1	delta	82	41	37	170.479058150037	3.64970295096967e-08	372.297239968218	yes	no
M3	C4	R1	lambda	82	40	38	208.385745596542	2.16604512104368e-13	425.528602739399	no	no
M3	C4	R1	kappa	82	40	38	160.287889288548	2.60472096114128e-07	377.430746431405	no	no
M3	C4	R1	delta	82	40	38	150.545011579485	3.12142826786044e-06	367.687868722342	yes	no
M3	C5	R1	lambda	82	37	41	159.785742440027	2.98791551500699e-08	433.119075773361	no	no
M3	C5	R1	kappa	82	37	41	123.28812549136	0.000284959452571454	396.621458824693	no	no
M3	C5	R1	delta	82	37	41	112.647066474459	0.00254736139382061	385.980399807792	yes	no
M3	C6	R1	lambda	82	31	47	125.299303477651	3.52891068300387e-06	595.299303477651	yes	no
M3	C6	R1	kappa	82	31	47	97.2723889773505	0.00281705585565895	567.27238897735	no	no
M3	C6	R1	delta	82	31	47	87.9206533878288	0.0168762423599753	557.920653387829	yes	no
M3	C7	R1	lambda	82	31	47	115.43082350213	4.50266917320086e-05	585.43082350213	no	no
M3	C7	R1	kappa	82	31	47	100.083344421764	0.00156604095796153	570.083344421764	no	no
M3	C7	R1	delta	82	31	47	101.305508702007	0.00120528902688632	571.305508702006	yes	no
M3	C8	R1	lambda	82	25	53	64.7489880329888	0.0784064707965016	1124.74898803299	no	yes
M3	C8	R1	kappa	82	25	53	57.6525181204336	0.213223913481455	1117.65251812043	no	yes
M3	C8	R1	delta	82	25	53	72.8626084122033	0.0190756990329622	1132.8626084122	yes	no
M3	C0	R2	lambda	82	33	45	161.947978930745	4.93511120858159e-10	547.662264645031	no	no
M3	C0	R2	kappa	82	33	45	153.109955673181	7.04973002196851e-09	538.824241387467	no	no
M3	C0	R2	delta	82	33	45	162.979432666129	3.59639318325833e-10	548.693718380415	yes	no
M3	C1	R2	lambda	82	32	46	139.659760196833	1.4799856062897e-07	564.275144812217	no	no
M3	C1	R2	kappa	82	32	46	122.136579211264	1.65300133548874e-05	546.751963826648	no	no
M3	C1	R2	delta	82	32	46	151.905401971444	4.14561773798283e-09	576.520786586829	yes	no
M3	C2	R2	lambda	82	31	47	122.871159644277	6.71605763147287e-06	592.871159644277	no	no
M3	C2	R2	kappa	82	31	47	108.826314728309	0.000221685050236342	578.826314728309	no	no
M3	C2	R2	delta	82	31	47	131.720321264025	6.12590279835956e-07	601.720321264025	yes	no
M3	C3	R2	lambda	82	31	47	143.027070931826	2.39493428422222e-08	613.027070931826	no	no
M3	C3	R2	kappa	82	31	47	127.443136522089	1.98206545942714e-06	597.443136522089	no	no
M3	C3	R2	delta	82	31	47	149.969185329986	2.99252855828769e-09	619.969185329986	yes	no
M3	C4	R2	lambda	82	30	48	124.412623155825	2.09500536296758e-06	648.048986792188	no	no
M3	C4	R2	kappa	82	30	48	107.798459320767	0.000151123162362543	631.434822957131	no	no
M3	C4	R2	delta	82	30	48	130.658638136864	3.67815676249883e-07	654.295001773227	yes	no
M3	C5	R2	lambda	82	27	51	90.772707972101	0.00128391131609307	855.772707972101	no	no
M3	C5	R2	kappa	82	27	51	71.9023340414475	0.0520913392022493	836.902334041447	no	yes
M3	C5	R2	delta	82	27	51	84.7559946744534	0.00474287288150832	849.755994674453	yes	no
M3	C6	R2	lambda	82	21	57	65.724306058247	0.0110901932903869	3485.72430605825	no	no
M3	C6	R2	kappa	82	21	57	54.7120441915537	0.0903371744081983	3474.71204419155	no	yes
M3	C6	R2	delta	82	21	57	62.2035018519793	0.0229677982101387	3482.20350185198	yes	no
M3	C7	R2	lambda	82	21	57	61.7834990095862	0.0249666801076995	3481.78349900959	no	no
M3	C7	R2	kappa	82	21	57	58.1494407117071	0.0497699023973256	3478.14944071171	no	no
M3	C7	R2	delta	82	21	57	72.7630696939457	0.00224942602146905	3492.76306969395	yes	no
M3	C8	R2	lambda	82	15	63	31.2249117208221	0.404411001763249	NA	no	yes
M3	C8	R2	kappa	82	15	63	27.3016448320703	0.60739142125672	NA	no	yes
M3	C8	R2	delta	82	15	63	42.6512129911199	0.0628725013162497	NA	yes	no
M8	C0	R1	lambda	82	42	36	260.426987040635	0	448.253073997157	no	no
M8	C0	R1	kappa	82	42	36	227.817849659164	3.21964677141295e-15	415.643936615686	no	no
M8	C0	R1	delta	82	42	36	197.259293080086	4.20613543994364e-11	385.085380036607	yes	no
M8	C1	R1	lambda	82	41	37	237.738301998891	0	439.556483817073	no	no
M8	C1	R1	kappa	82	41	37	191.677116075047	9.06114072662945e-11	393.495297893229	no	no
M8	C1	R1	delta	82	41	37	180.614895297642	2.21298668279246e-09	382.433077115824	yes	no
M8	C2	R1	lambda	82	40	38	218.067328099763	9.76996261670138e-15	435.21018524262	yes	no
M8	C2	R1	kappa	82	40	38	172.97832742324	8.38633174016223e-09	390.121184566098	no	no
M8	C2	R1	delta	82	40	38	159.717365158716	3.0241854842572e-07	376.860222301573	yes	no
M8	C3	R1	lambda	82	40	38	246.399002344444	0	463.541859487302	no	no
M8	C3	R1	kappa	82	40	38	196.243857321159	9.35240773713986e-12	413.386714464016	no	no
M8	C3	R1	delta	82	40	38	178.574407566341	1.72723813030018e-09	395.717264709198	yes	no
M8	C4	R1	lambda	82	39	39	218.901704600712	2.66453525910038e-15	452.901704600712	no	no
M8	C4	R1	kappa	82	39	39	170.485478576413	7.50735296151106e-09	404.485478576413	no	no
M8	C4	R1	delta	82	39	39	158.640360995789	1.92377885621653e-07	392.640360995789	yes	no
M8	C5	R1	lambda	82	36	42	170.30170144418	6.11090733571018e-10	466.772289679474	no	no
M8	C5	R1	kappa	82	36	42	133.485714779235	1.45668112844222e-05	429.95630301453	no	no
M8	C5	R1	delta	82	36	42	120.742415890763	0.000283503587632739	417.213004126057	yes	no
M8	C6	R1	lambda	82	30	48	135.815262481819	8.34572054797533e-08	659.451626118183	yes	no
M8	C6	R1	kappa	82	30	48	107.46997826523	0.000163518473409674	631.106341901594	no	no
M8	C6	R1	delta	82	30	48	96.0160028041328	0.00217086341727424	619.652366440497	yes	no
M8	C7	R1	lambda	82	30	48	125.9467825063	1.37477524742025e-06	649.583146142664	no	no
M8	C7	R1	kappa	82	30	48	110.280933709629	8.2645768780587e-05	633.917297345993	no	no
M8	C7	R1	delta	82	30	48	109.400858118311	0.000102522190251308	633.037221754674	yes	no
M8	C8	R1	lambda	82	24	54	75.2649470371591	0.00719557417156325	1371.26494703716	no	no
M8	C8	R1	kappa	82	24	54	67.8501074082985	0.0310711274175832	1363.8501074083	no	no
M8	C8	R1	delta	82	24	54	80.9579578285073	0.00205444128540222	1376.95795782851	yes	no
M8	C0	R2	lambda	82	32	46	172.463937934928	6.75992595233765e-12	597.079322550313	no	no
M8	C0	R2	kappa	82	32	46	163.307544961052	1.24998345008009e-10	587.922929576437	no	no
M8	C0	R2	delta	82	32	46	171.074782082433	1.05825348484245e-11	595.690166697818	yes	no
M8	C1	R2	lambda	82	31	47	150.175719200985	2.8102732363422e-09	620.175719200985	no	no
M8	C1	R2	kappa	82	31	47	132.33416849914	5.16313689580272e-07	602.33416849914	no	no
M8	C1	R2	delta	82	31	47	160.000751387748	1.33233424293167e-10	630.000751387748	yes	no
M8	C2	R2	lambda	82	30	48	133.387118648446	1.68650885035149e-07	657.023482284809	no	no
M8	C2	R2	kappa	82	30	48	119.023904016188	8.90113978568863e-06	642.660267652552	no	no
M8	C2	R2	delta	82	30	48	139.815670680329	2.56991660174677e-08	663.452034316692	yes	no
M8	C3	R2	lambda	82	30	48	153.543029935997	3.83436615791766e-10	677.17939357236	no	no
M8	C3	R2	kappa	82	30	48	137.640725809954	4.88962504929802e-08	661.277089446318	no	no
M8	C3	R2	delta	82	30	48	158.06453474629	9.12738773450883e-11	681.700898382653	yes	no
M8	C4	R2	lambda	82	29	49	134.928582159995	4.53176161041569e-08	722.928582159995	no	no
M8	C4	R2	kappa	82	29	49	117.996048608632	5.55977877725322e-06	705.996048608632	no	no
M8	C4	R2	delta	82	29	49	138.753987553168	1.43798022378405e-08	726.753987553168	yes	no
M8	C5	R2	lambda	82	26	52	101.288666976254	5.12069383132863e-05	992.717238404825	no	no
M8	C5	R2	kappa	82	26	52	82.0999233293234	0.00489680811320758	973.528494757895	no	no
M8	C5	R2	delta	82	26	52	92.8513440907575	0.000428578282914649	984.279915519329	yes	no
M8	C6	R2	lambda	82	20	58	76.2402650624153	0.000481304119610337	7036.24026506242	no	no
M8	C6	R2	kappa	82	20	58	64.9096334794333	0.00763028761998374	7024.90963347943	no	no
M8	C6	R2	delta	82	20	58	70.2988512682834	0.00216174827701432	7030.29885126828	yes	no
M8	C7	R2	lambda	82	20	58	72.2994580137564	0.00131972319729201	7032.29945801376	no	no
M8	C7	R2	kappa	82	20	58	68.347029999572	0.00345404145864781	7028.34702999957	no	no
M8	C7	R2	delta	82	20	58	80.8584191102497	0.000139424318247761	7040.85841911025	yes	no
M8	C8	R2	lambda	82	14	64	41.7408707249923	0.0458569194934496	NA	no	no
M8	C8	R2	kappa	82	14	64	37.4992341199352	0.108253419377988	NA	no	yes
M8	C8	R2	delta	82	14	64	50.746562407424	0.00533224259923393	NA	yes	no
M12	C0	R1	lambda	82	41	37	248.53180026247	0	450.349982080652	no	no
M12	C0	R1	kappa	82	41	37	214.549164265577	8.29336599394992e-14	416.367346083758	no	no
M12	C0	R1	delta	82	41	37	185.168374144271	6.0372573607026e-10	386.986555962453	yes	no
M12	C1	R1	lambda	82	40	38	225.843115220726	7.7715611723761e-16	442.985972363583	no	no
M12	C1	R1	kappa	82	40	38	178.40843068146	1.81107950858461e-09	395.551287824317	no	no
M12	C1	R1	delta	82	40	38	168.523976361827	2.86960890605314e-08	385.666833504684	yes	no
M12	C2	R1	lambda	82	39	39	206.172141321581	1.6198153929281e-13	440.172141321581	yes	no
M12	C2	R1	kappa	82	39	39	159.70964202965	1.44667357759865e-07	393.70964202965	no	no
M12	C2	R1	delta	82	39	39	147.626446222901	3.28473178679012e-06	381.626446222901	yes	no
M12	C3	R1	lambda	82	39	39	234.503815566297	0	468.503815566297	no	no
M12	C3	R1	kappa	82	39	39	182.975171927571	2.03419725508525e-10	416.975171927571	no	no
M12	C3	R1	delta	82	39	39	166.483488630526	2.29291027276091e-08	400.483488630526	yes	no
M12	C4	R1	lambda	82	38	40	207.006517822564	4.48530101948563e-14	459.638096769932	no	no
M12	C4	R1	kappa	82	38	40	157.216793182826	1.32505073469069e-07	409.848372130194	no	no
M12	C4	R1	delta	82	38	40	146.549442059975	2.16853047563248e-06	399.181021007343	yes	no
M12	C5	R1	lambda	82	35	43	158.406514666015	8.44210346073737e-09	480.906514666015	no	no
M12	C5	R1	kappa	82	35	43	120.217029385648	0.00017890978230628	442.717029385648	no	no
M12	C5	R1	delta	82	35	43	108.651496954948	0.0021143903440215	431.151496954948	yes	no
M12	C6	R1	lambda	82	29	49	123.920075703638	1.0907767911128e-06	711.920075703638	yes	no
M12	C6	R1	kappa	82	29	49	94.2012928716392	0.00186388205180144	682.201292871639	no	no
M12	C6	R1	delta	82	29	49	83.9250838683183	0.0146251729099086	671.925083868318	yes	no
M12	C7	R1	lambda	82	29	49	114.051595728153	1.5866349134197e-05	702.051595728153	no	no
M12	C7	R1	kappa	82	29	49	97.0122483160418	0.0010059501875409	685.012248316042	no	no
M12	C7	R1	delta	82	29	49	97.309939182496	0.000941184403076223	685.309939182496	yes	no
M12	C8	R1	lambda	82	23	55	63.3697602590113	0.0454624981052729	1713.36976025901	no	no
M12	C8	R1	kappa	82	23	55	54.5814220147112	0.180630644286933	1704.58142201471	no	yes
M12	C8	R1	delta	82	23	55	68.8670388926927	0.0161059914278532	1718.86703889269	yes	no
M12	C0	R2	lambda	82	31	47	160.568751156763	1.11320619389232e-10	630.568751156763	no	no
M12	C0	R2	kappa	82	31	47	150.038859567465	2.92977797577976e-09	620.038859567465	no	no
M12	C0	R2	delta	82	31	47	158.983863146619	1.8362500409097e-10	628.983863146619	yes	no
M12	C1	R2	lambda	82	30	48	138.28053242282	4.04948732324328e-08	661.916896059184	no	no
M12	C1	R2	kappa	82	30	48	119.065483105552	8.80413286474813e-06	642.701846741916	no	no
M12	C1	R2	delta	82	30	48	147.909832451934	2.21663065680389e-09	671.546196088297	yes	no
M12	C2	R2	lambda	82	29	49	121.491931870265	2.1424694048866e-06	709.491931870265	no	no
M12	C2	R2	kappa	82	29	49	105.755218622597	0.000129933404485971	693.755218622597	no	no
M12	C2	R2	delta	82	29	49	127.724751744514	3.71258110365424e-07	715.724751744514	yes	no
M12	C3	R2	lambda	82	29	49	141.647843157849	5.95409976877903e-09	729.647843157849	no	no
M12	C3	R2	kappa	82	29	49	124.372040416367	9.60905339186802e-07	712.372040416367	no	no
M12	C3	R2	delta	82	29	49	145.973615810475	1.56136414908303e-09	733.973615810475	yes	no
M12	C4	R2	lambda	82	28	50	123.033395381847	6.18780044314704e-07	789.700062048514	no	no
M12	C4	R2	kappa	82	28	50	104.727363215045	8.60481149939085e-05	771.394029881712	no	no
M12	C4	R2	delta	82	28	50	126.663068617353	2.16509475792215e-07	793.32973528402	yes	no
M12	C5	R2	lambda	82	25	53	89.3934801980884	0.000520690804763912	1149.39348019809	no	no
M12	C5	R2	kappa	82	25	53	68.8312379357362	0.0398094007008526	1128.83123793574	no	no
M12	C5	R2	delta	82	25	53	80.7604251549429	0.00380310149464458	1140.76042515494	yes	no
M12	C6	R2	lambda	82	19	59	64.3450782842343	0.00481084840160551	Inf	no	no
M12	C6	R2	kappa	82	19	59	51.6409480858424	0.0689707286046041	Inf	no	yes
M12	C6	R2	delta	82	19	59	58.2079323324688	0.0190168024468309	Inf	yes	no
M12	C7	R2	lambda	82	19	59	60.4042712356086	0.011833308154765	Inf	no	no
M12	C7	R2	kappa	82	19	59	55.0783446059847	0.0360457642321749	Inf	no	no
M12	C7	R2	delta	82	19	59	68.7675001744351	0.00163663958257398	Inf	yes	no
M12	C8	R2	lambda	82	13	65	29.8456839468445	0.274053529088139	NA	no	yes
M12	C8	R2	kappa	82	13	65	24.2305487263479	0.56278398108132	NA	no	yes
M12	C8	R2	delta	82	13	65	38.6556434716094	0.0525715346306571	NA	yes	no
M3	C0	R1	lambda	83	43	35	253.305644932546	0	428.305644932546	no	no
M3	C0	R1	kappa	83	43	35	225.848731810507	1.67643676718399e-14	400.848731810507	no	no
M3	C0	R1	delta	83	43	35	195.353932551021	1.74431580290957e-10	370.353932551021	yes	no
M3	C1	R1	lambda	83	42	36	229.041665769215	2.22044604925031e-15	416.867752725737	no	no
M3	C1	R1	kappa	83	42	36	187.661982504536	6.83893608410813e-10	375.488069461057	no	no
M3	C1	R1	delta	83	42	36	184.582962702921	1.63806368469466e-09	372.409049659443	yes	no
M3	C2	R1	lambda	83	41	37	208.018174507986	6.41819930535803e-13	409.836356326167	no	no
M3	C2	R1	kappa	83	41	37	170.402473633327	3.72599344711233e-08	372.220655451509	no	no
M3	C2	R1	delta	83	41	37	168.335632377327	6.49312936751301e-08	370.153814195508	yes	no
M3	C3	R1	lambda	83	41	37	234.385959832945	1.11022302462516e-16	436.204141651127	no	no
M3	C3	R1	kappa	83	41	37	185.238941079796	5.91584781162169e-10	387.057122897977	no	no
M3	C3	R1	delta	83	41	37	183.153506939418	1.07579323227469e-09	384.9716887576	yes	no
M3	C4	R1	lambda	83	40	38	207.095192130852	3.25184323912708e-13	424.238049273709	no	no
M3	C4	R1	kappa	83	40	38	161.856260782174	1.72370081208406e-07	378.999117925031	no	no
M3	C4	R1	delta	83	40	38	168.20349968428	3.13210051228197e-08	385.346356827137	yes	no
M3	C5	R1	lambda	83	37	41	161.427033553395	1.88535516087995e-08	434.760366886729	no	no
M3	C5	R1	kappa	83	37	41	131.442942858011	4.50539150839147e-05	404.776276191344	no	no
M3	C5	R1	delta	83	37	41	119.989231119698	0.000577699392588782	393.322564453031	yes	no
M3	C6	R1	lambda	83	31	47	127.974952239735	1.71568373519282e-06	597.974952239735	no	no
M3	C6	R1	kappa	83	31	47	106.859078261194	0.000349771477186067	576.859078261194	no	no
M3	C6	R1	delta	83	31	47	99.9311094578323	0.00161751498371032	569.931109457832	yes	no
M3	C7	R1	lambda	83	31	47	114.720767281452	5.36829963411201e-05	584.720767281452	no	no
M3	C7	R1	kappa	83	31	47	97.4820899887087	0.0026983253678321	567.482089988709	no	no
M3	C7	R1	delta	83	31	47	105.065978397072	0.000525843423304972	575.065978397072	yes	no
M3	C8	R1	lambda	83	25	53	64.3650817503124	0.0832600480141787	1124.36508175031	no	yes
M3	C8	R1	kappa	83	25	53	58.2448182713749	0.197957490580393	1118.24481827137	no	yes
M3	C8	R1	delta	83	25	53	81.2230690632065	0.00343802677293992	1141.22306906321	yes	no
M3	C0	R2	lambda	83	33	45	162.615204573791	4.02214261896461e-10	548.329490288077	no	no
M3	C0	R2	kappa	83	33	45	156.264863691661	2.75872114041675e-09	541.979149405947	no	no
M3	C0	R2	delta	83	33	45	166.780703636158	1.10882525383715e-10	552.494989350444	yes	no
M3	C1	R2	lambda	83	32	46	139.793801358313	1.424820366136e-07	564.409185973697	no	no
M3	C1	R2	kappa	83	32	46	121.893720692247	1.75795735983808e-05	546.509105307631	no	no
M3	C1	R2	delta	83	32	46	158.699637732693	5.24188692452299e-10	583.315022348078	yes	no
M3	C2	R2	lambda	83	31	47	124.103618051512	4.85107286551933e-06	594.103618051512	no	no
M3	C2	R2	kappa	83	31	47	109.996585735343	0.00016830415989344	579.996585735343	no	no
M3	C2	R2	delta	83	31	47	143.607353361539	2.01773694419316e-08	613.607353361539	yes	no
M3	C3	R2	lambda	83	31	47	142.694354485956	2.64166579722058e-08	612.694354485956	no	no
M3	C3	R2	kappa	83	31	47	123.01871831026	6.46045507057824e-06	593.01871831026	no	no
M3	C3	R2	delta	83	31	47	156.0153923081	4.65262939286504e-10	626.0153923081	yes	no
M3	C4	R2	lambda	83	30	48	124.776309753224	1.89659044647073e-06	648.412673389587	no	no
M3	C4	R2	kappa	83	30	48	106.118002101093	0.000225606527185729	629.754365737457	no	no
M3	C4	R2	delta	83	30	48	142.770485838602	1.06122626242211e-08	666.406849474965	yes	no
M3	C5	R2	lambda	83	27	51	90.8007019545974	0.0012758178885115	855.800701954597	no	no
M3	C5	R2	kappa	83	27	51	74.9065982731588	0.0313809277317935	839.906598273159	no	no
M3	C5	R2	delta	83	27	51	92.1395972391193	0.000940467301035586	857.139597239119	yes	no
M3	C6	R2	lambda	83	21	57	66.9567128622477	0.00849676351619932	3486.95671286225	no	no
M3	C6	R2	kappa	83	21	57	60.6538837195177	0.0311320168835373	3480.65388371952	no	no
M3	C6	R2	delta	83	21	57	74.6503365450074	0.00142502816210099	3494.65033654501	yes	no
M3	C7	R2	lambda	83	21	57	60.6706880227669	0.0310312324348002	3480.67068802277	no	no
M3	C7	R2	kappa	83	21	57	53.8334370183532	0.104225375064883	3473.83343701835	no	yes
M3	C7	R2	delta	83	21	57	74.0162491471035	0.00166334470622331	3494.0162491471	yes	no
M3	C8	R2	lambda	83	15	63	30.7859991645429	0.425981573042733	NA	no	yes
M3	C8	R2	kappa	83	15	63	28.1057735727393	0.564831473694085	NA	no	yes
M3	C8	R2	delta	83	15	63	50.5476609886123	0.0108714884666044	NA	yes	no
M8	C0	R1	lambda	83	42	36	263.821603939254	0	451.647690895776	no	no
M8	C0	R1	kappa	83	42	36	236.084056029446	2.22044604925031e-16	423.910142985968	no	no
M8	C0	R1	delta	83	42	36	201.008654706496	1.37899691665666e-11	388.834741663017	yes	no
M8	C1	R1	lambda	83	41	37	239.557624775923	0	441.375806594105	no	no
M8	C1	R1	kappa	83	41	37	197.897306723553	1.41944234144376e-11	399.715488541734	no	no
M8	C1	R1	delta	83	41	37	190.237684858395	1.38366762492126e-10	392.055866676577	yes	no
M8	C2	R1	lambda	83	40	38	218.534133514659	8.43769498715119e-15	435.676990657516	no	no
M8	C2	R1	kappa	83	40	38	180.637797852827	9.55621026754727e-10	397.780654995684	no	no
M8	C2	R1	delta	83	40	38	173.990354532801	6.31956820207336e-09	391.133211675658	yes	no
M8	C3	R1	lambda	83	40	38	244.901918839668	0	462.044775982525	no	no
M8	C3	R1	kappa	83	40	38	195.474265298836	1.18183240971348e-11	412.617122441694	no	no
M8	C3	R1	delta	83	40	38	188.808229094893	8.75269856592809e-11	405.95108623775	yes	no
M8	C4	R1	lambda	83	39	39	217.611151137575	3.99680288865056e-15	451.611151137575	no	no
M8	C4	R1	kappa	83	39	39	172.091585001215	4.76911332647489e-09	406.091585001215	no	no
M8	C4	R1	delta	83	39	39	173.858221839754	2.88482238097743e-09	407.858221839754	yes	no
M8	C5	R1	lambda	83	36	42	171.942992560103	3.73925113095197e-10	468.413580795397	no	no
M8	C5	R1	kappa	83	36	42	141.678267077028	1.8432455927142e-06	438.148855312322	no	no
M8	C5	R1	delta	83	36	42	125.643953275173	9.40386071910382e-05	422.114541510467	yes	no
M8	C6	R1	lambda	83	30	48	138.490911246409	3.80559439516759e-08	662.127274882773	no	no
M8	C6	R1	kappa	83	30	48	117.094402480694	1.47475050945589e-05	640.730766117058	no	no
M8	C6	R1	delta	83	30	48	105.585831613307	0.000255783245553975	629.22219524967	yes	no
M8	C7	R1	lambda	83	30	48	125.236726288175	1.67157765562642e-06	648.873089924538	no	no
M8	C7	R1	kappa	83	30	48	107.71741420775	0.000154094720804077	631.353777844113	no	no
M8	C7	R1	delta	83	30	48	110.720700552547	7.41613013031106e-05	634.35706418891	yes	no
M8	C8	R1	lambda	83	24	54	74.8810407570347	0.00779998526147074	1370.88104075703	no	no
M8	C8	R1	kappa	83	24	54	68.4801424904157	0.0276641654262241	1364.48014249042	no	no
M8	C8	R1	delta	83	24	54	86.877791218681	0.000502389455528274	1382.87779121868	yes	no
M8	C0	R2	lambda	83	32	46	173.1311635805	5.44686518111348e-12	597.746548195884	no	no
M8	C0	R2	kappa	83	32	46	166.5001879106	4.56573667761973e-11	591.115572525985	no	no
M8	C0	R2	delta	83	32	46	172.435425791632	6.82243150862405e-12	597.050810407017	yes	no
M8	C1	R2	lambda	83	31	47	150.30976036502	2.69789413032129e-09	620.30976036502	no	no
M8	C1	R2	kappa	83	31	47	132.129044911264	5.46709297832848e-07	602.129044911264	no	no
M8	C1	R2	delta	83	31	47	164.354359888168	3.33081340286867e-11	634.354359888168	yes	no
M8	C2	R2	lambda	83	30	48	134.619577058186	1.18138973270732e-07	658.25594069455	no	no
M8	C2	R2	kappa	83	30	48	120.231909954843	6.46557334282871e-06	643.868273591207	no	no
M8	C2	R2	delta	83	30	48	149.262075517013	1.45985423749551e-09	672.898439153377	yes	no
M8	C3	R2	lambda	83	30	48	153.210313492679	4.25754653754495e-10	676.846677129042	no	no
M8	C3	R2	kappa	83	30	48	133.254042529301	1.75235174926236e-07	656.890406165665	no	no
M8	C3	R2	delta	83	30	48	161.670114463575	2.85891310625175e-11	685.306478099938	yes	no
M8	C4	R2	lambda	83	29	49	135.292268759946	4.06687176157661e-08	723.292268759946	no	no
M8	C4	R2	kappa	83	29	49	116.353326320134	8.63560668729058e-06	704.353326320134	no	no
M8	C4	R2	delta	83	29	49	148.425207994076	7.23631266019709e-10	736.425207994076	yes	no
M8	C5	R2	lambda	83	26	52	101.316660961305	5.08331999250489e-05	992.745232389877	no	no
M8	C5	R2	kappa	83	26	52	85.141922492176	0.00254341750119069	976.570493920747	no	no
M8	C5	R2	delta	83	26	52	97.7943193945937	0.000126008140555411	989.222890823165	yes	no
M8	C6	R2	lambda	83	20	58	77.4726718689215	0.000347803384848411	7037.47267186892	no	no
M8	C6	R2	kappa	83	20	58	70.8892079390179	0.00187132951970315	7030.88920793902	no	no
M8	C6	R2	delta	83	20	58	80.3050587004819	0.000162231827471548	7040.30505870048	yes	no
M8	C7	R2	lambda	83	20	58	71.1866470294893	0.00173937950081426	7031.18664702949	no	no
M8	C7	R2	kappa	83	20	58	64.068761237394	0.00920107603654974	7024.06876123739	no	no
M8	C7	R2	delta	83	20	58	79.670971302578	0.000192797274096379	7039.67097130258	yes	no
M8	C8	R2	lambda	83	14	64	41.3019581712653	0.050376003928075	NA	no	yes
M8	C8	R2	kappa	83	14	64	38.3410977917802	0.0921174217865749	NA	no	yes
M8	C8	R2	delta	83	14	64	56.2023831440868	0.00121524871939804	NA	yes	no
M12	C0	R1	lambda	83	41	37	251.92641716257	0	453.744598980752	no	no
M12	C0	R1	kappa	83	41	37	222.985394401799	5.55111512312578e-15	424.80357621998	no	no
M12	C0	R1	delta	83	41	37	189.072187626018	1.94624316662839e-10	390.8903694442	yes	no
M12	C1	R1	lambda	83	40	38	227.662437999238	4.44089209850063e-16	444.805295142096	no	no
M12	C1	R1	kappa	83	40	38	184.798645095905	2.85466206229046e-10	401.941502238762	no	no
M12	C1	R1	delta	83	40	38	178.301217777918	1.86735638063595e-09	395.444074920775	yes	no
M12	C2	R1	lambda	83	39	39	206.638946738009	1.39555034195382e-13	440.638946738009	no	no
M12	C2	R1	kappa	83	39	39	167.539136224696	1.71134930671002e-08	401.539136224696	no	no
M12	C2	R1	delta	83	39	39	162.053887452324	7.70137079664224e-08	396.053887452324	yes	no
M12	C3	R1	lambda	83	39	39	233.00673206299	0	467.00673206299	no	no
M12	C3	R1	kappa	83	39	39	182.375603670928	2.42872721933907e-10	416.375603670928	no	no
M12	C3	R1	delta	83	39	39	176.871762014415	1.21336440894737e-09	410.871762014415	yes	no
M12	C4	R1	lambda	83	38	40	205.715964360897	6.81676937119846e-14	458.347543308266	no	no
M12	C4	R1	kappa	83	38	40	158.992923373306	8.1866309287193e-08	411.624502320675	no	no
M12	C4	R1	delta	83	38	40	161.921754759276	3.66563095433037e-08	414.553333706645	yes	no
M12	C5	R1	lambda	83	35	43	160.047805783419	5.23773202587563e-09	482.547805783419	no	no
M12	C5	R1	kappa	83	35	43	128.579605449381	2.50457748963706e-05	451.079605449381	no	no
M12	C5	R1	delta	83	35	43	113.707486194695	0.000746347047139162	436.207486194695	yes	no
M12	C6	R1	lambda	83	29	49	126.595724469759	5.12446992284588e-07	714.595724469759	no	no
M12	C6	R1	kappa	83	29	49	103.995740852563	0.000199071412609886	691.995740852563	no	no
M12	C6	R1	delta	83	29	49	93.6493645328293	0.00209850442930026	681.649364532829	yes	no
M12	C7	R1	lambda	83	29	49	113.341539511497	1.9101387239151e-05	701.341539511497	no	no
M12	C7	R1	kappa	83	29	49	94.6187525798411	0.00170305638722623	682.618752579841	no	no
M12	C7	R1	delta	83	29	49	98.7842334720693	0.000674632088469962	686.784233472069	yes	no
M12	C8	R1	lambda	83	23	55	62.9858539803574	0.0486492554682659	1712.98585398036	no	no
M12	C8	R1	kappa	83	23	55	55.3814808625073	0.161820914428493	1705.38148086251	no	yes
M12	C8	R1	delta	83	23	55	74.9413241382035	0.00447280440808728	1724.9413241382	yes	no
M12	C0	R2	lambda	83	31	47	161.235976803815	9.00963748051709e-11	631.235976803815	no	no
M12	C0	R2	kappa	83	31	47	153.401526282953	1.0459788590822e-09	623.401526282953	no	no
M12	C0	R2	delta	83	31	47	160.498958711155	1.13807963053603e-10	630.498958711155	yes	no
M12	C1	R2	lambda	83	30	48	138.414573588336	3.89237510001195e-08	662.0509372247	no	no
M12	C1	R2	kappa	83	30	48	119.030383283616	8.88595510151191e-06	642.66674691998	no	no
M12	C1	R2	delta	83	30	48	152.41789280769	5.46029443881935e-10	676.054256444054	yes	no
M12	C2	R2	lambda	83	29	49	122.724390281536	1.52285280097253e-06	710.724390281536	no	no
M12	C2	R2	kappa	83	29	49	107.133248326712	9.25706800718462e-05	695.133248326712	no	no
M12	C2	R2	delta	83	29	49	137.325608436536	2.21278633194544e-08	725.325608436536	yes	no
M12	C3	R2	lambda	83	29	49	141.315126716001	6.59312571205106e-09	729.315126716001	no	no
M12	C3	R2	kappa	83	29	49	120.155380901393	3.09300395939793e-06	708.155380901393	no	no
M12	C3	R2	delta	83	29	49	149.733647383097	4.7859616270074e-10	737.733647383097	yes	no
M12	C4	R2	lambda	83	28	50	123.397081983269	5.57519695743025e-07	790.063748649936	no	no
M12	C4	R2	kappa	83	28	50	103.254664692225	0.000124241045938334	769.921331358892	no	no
M12	C4	R2	delta	83	28	50	136.488740913598	1.14026966757663e-08	803.155407580265	yes	no
M12	C5	R2	lambda	83	25	53	89.4214741846208	0.000517167135918095	1149.42147418462	no	no
M12	C5	R2	kappa	83	25	53	72.0432608645285	0.0222649712023723	1132.04326086453	no	no
M12	C5	R2	delta	83	25	53	85.8578523141162	0.00120660743203471	1145.85785231412	yes	no
M12	C6	R2	lambda	83	19	59	65.5774850922711	0.00358705013571603	Inf	no	no
M12	C6	R2	kappa	83	19	59	57.7905463108874	0.0207624237454607	Inf	no	no
M12	C6	R2	delta	83	19	59	68.3685916200044	0.00180880412117379	Inf	yes	no
M12	C7	R2	lambda	83	19	59	59.2914602528119	0.0150869060701196	Inf	no	no
M12	C7	R2	kappa	83	19	59	50.9700996094856	0.0777395310220308	Inf	no	yes
M12	C7	R2	delta	83	19	59	67.7345042221005	0.00211818364796901	Inf	yes	no
M12	C8	R2	lambda	83	13	65	29.4067713945879	0.292911611608542	NA	no	yes
M12	C8	R2	kappa	83	13	65	25.2424361638717	0.505287347037286	NA	no	yes
M12	C8	R2	delta	83	13	65	44.2659160636093	0.0141502637536075	NA	yes	no
M3	C0	R1	lambda	84	43	35	248.870207645805	0	423.870207645805	no	no
M3	C0	R1	kappa	84	43	35	222.918435985128	4.22994972382185e-14	397.918435985128	no	no
M3	C0	R1	delta	84	43	35	192.853310099584	3.57816221097096e-10	367.853310099584	yes	no
M3	C1	R1	lambda	84	42	36	228.556036937552	2.55351295663786e-15	416.382123894074	no	no
M3	C1	R1	kappa	84	42	36	182.556243293796	2.89376467232927e-09	370.382330250317	no	no
M3	C1	R1	delta	84	42	36	175.9455662625	1.78984438381491e-08	363.771653219022	yes	no
M3	C2	R1	lambda	84	41	37	206.300542175058	1.09279252313854e-12	408.118723993239	no	no
M3	C2	R1	kappa	84	41	37	162.369612991922	3.12363858001596e-07	364.187794810104	no	no
M3	C2	R1	delta	84	41	37	154.665651311892	2.20186542942979e-06	356.483833130074	yes	no
M3	C3	R1	lambda	84	41	37	238.688011509793	0	440.506193327975	no	no
M3	C3	R1	kappa	84	41	37	186.811128639644	3.75692810195005e-10	388.629310457826	no	no
M3	C3	R1	delta	84	41	37	174.088019165988	1.36509381576388e-08	375.906200984169	yes	no
M3	C4	R1	lambda	84	40	38	209.910287160598	1.33670852164869e-13	427.053144303455	no	no
M3	C4	R1	kappa	84	40	38	160.378095135561	2.54383945574865e-07	377.520952278418	no	no
M3	C4	R1	delta	84	40	38	153.300330130048	1.56924009175885e-06	370.443187272905	yes	no
M3	C5	R1	lambda	84	37	41	159.87676678785	2.91285193743107e-08	433.210100121183	no	no
M3	C5	R1	kappa	84	37	41	125.791686804463	0.000164096725838614	399.125020137796	no	no
M3	C5	R1	delta	84	37	41	114.669034921333	0.00171467943720327	388.002368254667	yes	no
M3	C6	R1	lambda	84	31	47	124.66873567736	4.17503160188293e-06	594.66873567736	no	no
M3	C6	R1	kappa	84	31	47	99.5126097205327	0.00176734739726425	569.512609720533	no	no
M3	C6	R1	delta	84	31	47	90.6511772109395	0.0102835070773581	560.65117721094	yes	no
M3	C7	R1	lambda	84	31	47	117.037220239557	3.01334777120799e-05	587.037220239557	no	no
M3	C7	R1	kappa	84	31	47	99.2248278946072	0.00187785070079827	569.224827894607	no	no
M3	C7	R1	delta	84	31	47	99.2222856731381	0.00187885519070174	569.222285673138	yes	no
M3	C8	R1	lambda	84	25	53	65.1390313689002	0.0737160227456124	1125.1390313689	no	yes
M3	C8	R1	kappa	84	25	53	56.7163928317784	0.238933156792859	1116.71639283178	no	yes
M3	C8	R1	delta	84	25	53	70.908432879658	0.0274653340216539	1130.90843287966	yes	no
M3	C0	R2	lambda	84	33	45	159.379571327241	1.07935271831394e-09	545.093857041527	no	no
M3	C0	R2	kappa	84	33	45	158.33609799871	1.48002154976012e-09	544.050383712995	no	no
M3	C0	R2	delta	84	33	45	164.709405462749	2.10950590329162e-10	550.423691177034	yes	no
M3	C1	R2	lambda	84	32	46	138.703723025252	1.93903190059963e-07	563.319107640637	no	no
M3	C1	R2	kappa	84	32	46	120.964535847576	2.22250659988044e-05	545.579920462961	no	no
M3	C1	R2	delta	84	32	46	154.163256954112	2.09826245267664e-09	578.778641569497	yes	no
M3	C2	R2	lambda	84	31	47	123.034655820991	6.43342139738934e-06	593.034655820991	no	no
M3	C2	R2	kappa	84	31	47	106.360352900048	0.000392074619513849	576.360352900048	no	no
M3	C2	R2	delta	84	31	47	133.499413436837	3.72594940456494e-07	603.499413436837	yes	no
M3	C3	R2	lambda	84	31	47	143.172364181043	2.29443994914647e-08	613.172364181043	no	no
M3	C3	R2	kappa	84	31	47	126.630951063832	2.46851916940738e-06	596.630951063832	no	no
M3	C3	R2	delta	84	31	47	152.485847207975	1.38652878067802e-09	622.485847207975	yes	no
M3	C4	R2	lambda	84	30	48	124.657403403812	1.95935181501738e-06	648.293767040176	no	no
M3	C4	R2	kappa	84	30	48	106.216350512699	0.000220416787949818	629.852714149063	no	no
M3	C4	R2	delta	84	30	48	132.29390622191	2.30820744628879e-07	655.930269858274	yes	no
M3	C5	R2	lambda	84	27	51	89.7024554833733	0.00163237122960702	854.702455483373	no	no
M3	C5	R2	kappa	84	27	51	73.3623534150522	0.0408973308312918	838.362353415052	no	no
M3	C5	R2	delta	84	27	51	89.5305619651227	0.00169604540587709	854.530561965123	yes	no
M3	C6	R2	lambda	84	21	57	65.754379966419	0.0110191004071236	3485.75437996642	no	no
M3	C6	R2	kappa	84	21	57	56.0768777346263	0.0717878447988167	3476.07687773463	no	yes
M3	C6	R2	delta	84	21	57	67.5723734038424	0.00742215043760619	3487.57237340384	yes	no
M3	C7	R2	lambda	84	21	57	61.3077789683503	0.0274167628875551	3481.30777896835	no	no
M3	C7	R2	kappa	84	21	57	57.98239504895	0.0512997985506271	3477.98239504895	no	yes
M3	C7	R2	delta	84	21	57	74.4803781103848	0.00148551973124655	3494.48037811038	yes	no
M3	C8	R2	lambda	84	15	63	30.9390191301891	0.418409530774339	NA	no	yes
M3	C8	R2	kappa	84	15	63	27.5025929265268	0.596777017512373	NA	no	yes
M3	C8	R2	delta	84	15	63	45.1305024286118	0.0375357528396019	NA	yes	no
M8	C0	R1	lambda	84	42	36	259.38616665142	0	447.212253607942	no	no
M8	C0	R1	kappa	84	42	36	233.18545990701	5.55111512312578e-16	421.011546863532	no	no
M8	C0	R1	delta	84	42	36	201.220771035294	1.29415367311481e-11	389.046857991815	yes	no
M8	C1	R1	lambda	84	41	37	239.071995943158	0	440.89017776134	no	no
M8	C1	R1	kappa	84	41	37	192.823267215721	6.45835607215872e-11	394.641449033903	no	no
M8	C1	R1	delta	84	41	37	184.31302719821	7.71948616140605e-10	386.131209016391	yes	no
M8	C2	R1	lambda	84	40	38	216.81650118066	1.46549439250521e-14	433.959358323517	no	no
M8	C2	R1	kappa	84	40	38	172.636636913902	9.22439236106243e-09	389.779494056759	no	no
M8	C2	R1	delta	84	40	38	163.033112247602	1.26164885094759e-07	380.175969390459	yes	no
M8	C3	R1	lambda	84	40	38	249.20397051543	0	466.346827658287	no	no
M8	C3	R1	kappa	84	40	38	197.078152561459	7.25208781915399e-12	414.221009704316	no	no
M8	C3	R1	delta	84	40	38	182.455480101697	5.65048563494486e-10	399.598337244554	yes	no
M8	C4	R1	lambda	84	39	39	220.426246166234	1.55431223447522e-15	454.426246166234	no	no
M8	C4	R1	kappa	84	39	39	170.645119057376	7.17732606680954e-09	404.645119057376	no	no
M8	C4	R1	delta	84	39	39	161.667791065758	8.54849003806279e-08	395.667791065758	yes	no
M8	C5	R1	lambda	84	36	42	170.392725793456	5.94716720314636e-10	466.86331402875	no	no
M8	C5	R1	kappa	84	36	42	136.058710726388	7.70581914277813e-06	432.529298961682	no	no
M8	C5	R1	delta	84	36	42	123.036495857043	0.000170203098966204	419.507084092337	yes	no
M8	C6	R1	lambda	84	30	48	135.184694682962	1.00270819536341e-07	658.821058319326	no	no
M8	C6	R1	kappa	84	30	48	109.779633642513	9.34597243767987e-05	633.415997278876	no	no
M8	C6	R1	delta	84	30	48	99.018638146649	0.00113812406833858	622.655001783013	yes	no
M8	C7	R1	lambda	84	30	48	127.553179245194	8.80647872181228e-07	651.189542881558	no	no
M8	C7	R1	kappa	84	30	48	109.491851816422	0.000100270833640503	633.128215452785	no	no
M8	C7	R1	delta	84	30	48	107.589746608848	0.000158889900190751	631.226110245211	yes	no
M8	C8	R1	lambda	84	24	54	75.6549903745369	0.00662599961396915	1371.65499037454	no	no
M8	C8	R1	kappa	84	24	54	66.9834167535926	0.0363582749539594	1362.98341675359	no	no
M8	C8	R1	delta	84	24	54	79.2758938153676	0.00300778917002553	1375.27589381537	yes	no
M8	C0	R2	lambda	84	32	46	169.895530332857	1.54583013056708e-11	594.510914948241	no	no
M8	C0	R2	kappa	84	32	46	168.603121920592	2.33782992964393e-11	593.218506535977	no	no
M8	C0	R2	delta	84	32	46	173.076866398458	5.54356560655833e-12	597.692251013843	yes	no
M8	C1	R2	lambda	84	31	47	149.219682030858	3.75728936852227e-09	619.219682030858	no	no
M8	C1	R2	kappa	84	31	47	131.231559769501	7.01627120514026e-07	601.231559769501	no	no
M8	C1	R2	delta	84	31	47	162.530717889822	5.96803717556327e-11	632.530717889822	yes	no
M8	C2	R2	lambda	84	30	48	133.550614826593	1.6089324117452e-07	657.186978462957	no	no
M8	C2	R2	kappa	84	30	48	116.627376822028	1.66465300026619e-05	640.263740458391	no	no
M8	C2	R2	delta	84	30	48	141.866874372547	1.3925894326583e-08	665.50323800891	yes	no
M8	C3	R2	lambda	84	30	48	153.68832318668	3.66287000730381e-10	677.324686823044	no	no
M8	C3	R2	kappa	84	30	48	136.897974985646	6.08139952840148e-08	660.534338622009	no	no
M8	C3	R2	delta	84	30	48	160.853308143684	3.72343267329711e-11	684.489671780048	yes	no
M8	C4	R2	lambda	84	29	49	135.173362409449	4.21345409673535e-08	723.173362409449	no	no
M8	C4	R2	kappa	84	29	49	116.483374434514	8.34130679117084e-06	704.483374434514	no	no
M8	C4	R2	delta	84	29	49	140.66136715762	8.05197852837836e-09	728.66136715762	yes	no
M8	C5	R2	lambda	84	26	52	100.218414488979	6.76687702149126e-05	991.646985917551	no	no
M8	C5	R2	kappa	84	26	52	83.6293773369775	0.00353529487449378	975.057948765549	no	no
M8	C5	R2	delta	84	26	52	97.8980229008322	0.000122735119554851	989.326594329404	yes	no
M8	C6	R2	lambda	84	20	58	76.2703389720215	0.000477528408524663	7036.27033897202	no	no
M8	C6	R2	kappa	84	20	58	66.3439016566063	0.00551052750771541	7026.34390165661	no	no
M8	C6	R2	delta	84	20	58	75.9398343395519	0.000520625784316109	7035.93983433955	yes	no
M8	C7	R2	lambda	84	20	58	71.8237379739871	0.00148578407696931	7031.82373797399	no	no
M8	C7	R2	kappa	84	20	58	68.2494189707643	0.00353473150914085	7028.24941897076	no	no
M8	C7	R2	delta	84	20	58	82.8478390460944	8.03439641352544e-05	7042.84783904609	yes	no
M8	C8	R2	lambda	84	14	64	41.4549781358258	0.0487582726718102	NA	no	no
M8	C8	R2	kappa	84	14	64	37.7696168483411	0.102837212137374	NA	no	yes
M8	C8	R2	delta	84	14	64	53.4979633643214	0.00256625210137285	NA	yes	no
M12	C0	R1	lambda	84	41	37	247.490979875154	0	449.309161693336	no	no
M12	C0	R1	kappa	84	41	37	219.912703268236	1.49880108324396e-14	421.730885086418	no	no
M12	C0	R1	delta	84	41	37	189.141939861888	1.90698568047765e-10	390.96012168007	yes	no
M12	C1	R1	lambda	84	40	38	227.176809166892	4.44089209850063e-16	444.319666309749	no	no
M12	C1	R1	kappa	84	40	38	179.550510576947	1.30620114724422e-09	396.693367719804	no	no
M12	C1	R1	delta	84	40	38	172.234196024804	1.03175693544344e-08	389.377053167661	yes	no
M12	C2	R1	lambda	84	39	39	204.921314404398	2.41029418646121e-13	438.921314404398	no	no
M12	C2	R1	kappa	84	39	39	159.363880275074	1.58662376348317e-07	393.363880275074	no	no
M12	C2	R1	delta	84	39	39	150.954281074196	1.42115753676286e-06	384.954281074196	yes	no
M12	C3	R1	lambda	84	39	39	237.308783739163	0	471.308783739163	no	no
M12	C3	R1	kappa	84	39	39	183.80539592268	1.59041890768208e-10	417.80539592268	no	no
M12	C3	R1	delta	84	39	39	170.376648928292	7.74085495702792e-09	404.376648928292	yes	no
M12	C4	R1	lambda	84	38	40	208.531059389968	2.74225087082414e-14	461.162638337336	no	no
M12	C4	R1	kappa	84	38	40	157.372362418597	1.27055000742615e-07	410.003941365965	no	no
M12	C4	R1	delta	84	38	40	149.588959892352	9.9518654161912e-07	402.220538839721	yes	no
M12	C5	R1	lambda	84	35	43	158.49753901719	8.22228718444507e-09	480.99753901719	no	no
M12	C5	R1	kappa	84	35	43	122.785954087614	9.9276771221124e-05	445.285954087614	no	no
M12	C5	R1	delta	84	35	43	110.957664683637	0.00132513277745872	433.457664683637	yes	no
M12	C6	R1	lambda	84	29	49	123.2895079067	1.30105533169278e-06	711.2895079067	no	no
M12	C6	R1	kappa	84	29	49	96.5068770036842	0.00112566506013501	684.506877003684	no	no
M12	C6	R1	delta	84	29	49	86.9398069732435	0.00826472060686212	674.939806973244	yes	no
M12	C7	R1	lambda	84	29	49	115.657992468927	1.03889122348155e-05	703.657992468927	no	no
M12	C7	R1	kappa	84	29	49	96.2190951776428	0.00119973539426144	684.219095177643	no	no
M12	C7	R1	delta	84	29	49	95.5109154354422	0.00140211130313173	683.510915435442	yes	no
M12	C8	R1	lambda	84	23	55	63.7598035982702	0.0424107132465883	1713.75980359827	no	no
M12	C8	R1	kappa	84	23	55	53.7106601148139	0.202826123660854	1703.71066011481	no	yes
M12	C8	R1	delta	84	23	55	67.1970626419621	0.0223622187258271	1717.19706264196	yes	no
M12	C0	R2	lambda	84	31	47	158.000343556591	2.50147125235856e-10	628.000343556591	no	no
M12	C0	R2	kappa	84	31	47	155.330365281818	5.75762659771328e-10	625.330365281818	no	no
M12	C0	R2	delta	84	31	47	160.998035225053	9.7161279022373e-11	630.998035225053	yes	no
M12	C1	R2	lambda	84	30	48	137.324495254592	5.36597852818232e-08	660.960858890956	no	no
M12	C1	R2	kappa	84	30	48	117.958803130728	1.17725081713038e-05	641.595166767091	no	no
M12	C1	R2	delta	84	30	48	150.451886716416	1.00902497468525e-09	674.08825035278	yes	no
M12	C2	R2	lambda	84	29	49	121.655428050331	2.04792196834003e-06	709.655428050331	no	no
M12	C2	R2	kappa	84	29	49	103.354620183199	0.000232140166803507	691.354620183199	no	no
M12	C2	R2	delta	84	29	49	129.788043199141	2.04924208602186e-07	717.788043199141	yes	no
M12	C3	R2	lambda	84	29	49	141.793136410414	5.69458036281389e-09	729.793136410414	no	no
M12	C3	R2	kappa	84	29	49	123.625218346867	1.18460177855884e-06	711.625218346867	no	no
M12	C3	R2	delta	84	29	49	148.774476970279	6.48151865512148e-10	736.774476970279	yes	no
M12	C4	R2	lambda	84	28	50	123.278175633182	5.76864190748871e-07	789.944842299849	no	no
M12	C4	R2	kappa	84	28	50	103.210617795735	0.0001256039691373	769.877284462402	no	no
M12	C4	R2	delta	84	28	50	128.582535984215	1.232048651989e-07	795.249202650881	yes	no
M12	C5	R2	lambda	84	25	53	88.3232277127135	0.000673966932533299	1148.32322771271	no	no
M12	C5	R2	kappa	84	25	53	70.3566206982037	0.03036205154128	1130.3566206982	no	no
M12	C5	R2	delta	84	25	53	85.8191917274268	0.00121751152212279	1145.81919172743	yes	no
M12	C6	R2	lambda	84	19	59	64.3751521957592	0.00477682631964527	Inf	no	no
M12	C6	R2	kappa	84	19	59	53.0711450177778	0.0530275025495133	Inf	no	yes
M12	C6	R2	delta	84	19	59	63.8610031661464	0.00539054918780946	Inf	yes	no
M12	C7	R2	lambda	84	19	59	59.9285511977204	0.0131364420405841	Inf	no	no
M12	C7	R2	kappa	84	19	59	54.9766623319855	0.0367747261069633	Inf	no	no
M12	C7	R2	delta	84	19	59	70.7690078726889	0.000983101944809106	Inf	yes	no
M12	C8	R2	lambda	84	13	65	29.5597913595591	0.286247909010141	NA	no	yes
M12	C8	R2	kappa	84	13	65	24.4968602095623	0.547576902761208	NA	no	yes
M12	C8	R2	delta	84	13	65	41.4191321909158	0.0281489200979881	NA	yes	no
M3	C0	R1	lambda	85	43	35	251.93082948467	0	426.93082948467	no	no
M3	C0	R1	kappa	85	43	35	210.467692157041	1.98274729967807e-12	385.467692157041	no	no
M3	C0	R1	delta	85	43	35	164.471570917584	7.42323700064773e-07	339.471570917584	yes	no
M3	C1	R1	lambda	85	42	36	229.592208661058	1.88737914186277e-15	417.41829561758	no	no
M3	C1	R1	kappa	85	42	36	179.221500847313	7.30350491195964e-09	367.047587803835	no	no
M3	C1	R1	delta	85	42	36	146.424226581358	2.9473809272984e-05	334.250313537879	yes	no
M3	C2	R1	lambda	85	41	37	205.822332408519	1.2667644710973e-12	407.640514226701	no	no
M3	C2	R1	kappa	85	41	37	163.527969674607	2.31142952555885e-07	365.346151492788	no	no
M3	C2	R1	delta	85	41	37	137.626628462207	0.000117541407301136	339.444810280389	yes	no
M3	C3	R1	lambda	85	41	37	234.006331968874	1.11022302462516e-16	435.824513787056	no	no
M3	C3	R1	kappa	85	41	37	178.833256749323	3.65493046938781e-09	380.651438567505	no	no
M3	C3	R1	delta	85	41	37	143.85876566701	2.91012657573919e-05	345.676947485192	yes	no
M3	C4	R1	lambda	85	40	38	207.996829967004	2.44804176929847e-13	425.139687109862	no	no
M3	C4	R1	kappa	85	40	38	157.834081934667	4.93423717440322e-07	374.976939077525	no	no
M3	C4	R1	delta	85	40	38	137.598050745493	6.66812444337639e-05	354.74090788835	yes	no
M3	C5	R1	lambda	85	37	41	162.267776984541	1.48717916870211e-08	435.601110317874	no	no
M3	C5	R1	kappa	85	37	41	122.911928660526	0.000309244361579419	396.245261993859	no	no
M3	C5	R1	delta	85	37	41	99.677242819695	0.0250043647307747	373.010576153028	yes	no
M3	C6	R1	lambda	85	31	47	125.352094711022	3.47947398049442e-06	595.352094711022	no	no
M3	C6	R1	kappa	85	31	47	99.256994490634	0.00186518445012962	569.256994490634	no	no
M3	C6	R1	delta	85	31	47	87.2491229589329	0.0189931638450397	557.249122958933	yes	no
M3	C7	R1	lambda	85	31	47	114.582900668593	5.5540752388894e-05	584.582900668593	no	no
M3	C7	R1	kappa	85	31	47	92.4467933513108	0.007331337571859	562.446793351311	no	no
M3	C7	R1	delta	85	31	47	86.2135245898183	0.0227239152666003	556.213524589818	yes	no
M3	C8	R1	lambda	85	25	53	65.9491413407503	0.0647143844663974	1125.94914134075	no	yes
M3	C8	R1	kappa	85	25	53	54.4461734128794	0.309124597155677	1114.44617341288	no	yes
M3	C8	R1	delta	85	25	53	73.1658606873618	0.0180033624115843	1133.16586068736	yes	no
M3	C0	R2	lambda	85	33	45	161.926568727795	4.96756968892953e-10	547.64085444208	no	no
M3	C0	R2	kappa	85	33	45	146.911335882593	4.28808926145052e-08	532.625621596879	no	no
M3	C0	R2	delta	85	33	45	163.851742381926	2.74933520394427e-10	549.566028096212	yes	no
M3	C1	R2	lambda	85	32	46	138.637124504633	1.97576758620421e-07	563.252509120018	no	no
M3	C1	R2	kappa	85	32	46	115.735642173191	8.05415931488529e-05	540.351026788575	no	no
M3	C1	R2	delta	85	32	46	147.856861915387	1.38277015393484e-08	572.472246530772	yes	no
M3	C2	R2	lambda	85	31	47	121.855104280985	8.76346086819968e-06	591.855104280985	no	no
M3	C2	R2	kappa	85	31	47	104.811863311195	0.000556774253557935	574.811863311195	no	no
M3	C2	R2	delta	85	31	47	138.510247430436	8.94545491014753e-08	608.510247430436	yes	no
M3	C3	R2	lambda	85	31	47	141.738459038034	3.49824432754886e-08	611.738459038034	no	no
M3	C3	R2	kappa	85	31	47	116.468675464864	3.47568883242166e-05	586.468675464864	no	no
M3	C3	R2	delta	85	31	47	145.333300785776	1.20867181818696e-08	615.333300785776	yes	no
M3	C4	R2	lambda	85	30	48	124.348162382391	2.13222813472136e-06	647.984526018755	no	no
M3	C4	R2	kappa	85	30	48	101.081278161773	0.000720416120518097	624.717641798136	no	no
M3	C4	R2	delta	85	30	48	138.309587483773	4.01491034862644e-08	661.945951120137	yes	no
M3	C5	R2	lambda	85	27	51	90.8927245765531	0.00124955159513473	855.892724576553	no	no
M3	C5	R2	kappa	85	27	51	69.0091905921724	0.0820342102381476	834.009190592172	no	yes
M3	C5	R2	delta	85	27	51	84.7176635499774	0.00478085964718922	849.717663549977	yes	no
M3	C6	R2	lambda	85	21	57	64.9484069876459	0.0130758208161488	3484.94840698765	no	no
M3	C6	R2	kappa	85	21	57	53.5987887218061	0.108210647945505	3473.59878872181	no	yes
M3	C6	R2	delta	85	21	57	66.9335212638692	0.00853991613406535	3486.93352126387	yes	no
M3	C7	R2	lambda	85	21	57	61.212088005299	0.0279346384128174	3481.2120880053	no	no
M3	C7	R2	kappa	85	21	57	51.7069108596859	0.144906883605941	3471.70691085969	no	yes
M3	C7	R2	delta	85	21	57	69.4343691850904	0.00488942509370738	3489.43436918509	yes	no
M3	C8	R2	lambda	85	15	63	32.0022063645231	0.367424752759391	NA	no	yes
M3	C8	R2	kappa	85	15	63	25.4561597441099	0.702574558499907	NA	no	yes
M3	C8	R2	delta	85	15	63	48.8043688858301	0.0164543579217281	NA	yes	no
M8	C0	R1	lambda	85	42	36	262.446788485012	0	450.272875441534	no	no
M8	C0	R1	kappa	85	42	36	220.253896041217	3.66373598126302e-14	408.079982997739	no	no
M8	C0	R1	delta	85	42	36	170.770299160769	7.17477782741227e-08	358.59638611729	yes	no
M8	C1	R1	lambda	85	41	37	240.108167661406	0	441.926349479587	no	no
M8	C1	R1	kappa	85	41	37	189.007704731447	1.9832446795931e-10	390.825886549629	no	no
M8	C1	R1	delta	85	41	37	152.722954824542	3.55191190137827e-06	354.541136642724	yes	no
M8	C2	R1	lambda	85	40	38	216.338291408865	1.70974345792274e-14	433.481148551722	no	no
M8	C2	R1	kappa	85	40	38	173.31417355875	7.63576923912268e-09	390.457030701607	no	no
M8	C2	R1	delta	85	40	38	143.925356705392	1.54873808716482e-05	361.068213848249	yes	no
M8	C3	R1	lambda	85	40	38	244.522290969175	0	461.665148112032	no	no
M8	C3	R1	kappa	85	40	38	188.619460633528	9.257195010548e-11	405.762317776386	no	no
M8	C3	R1	delta	85	40	38	150.157493910195	3.4350993665111e-06	367.300351053052	yes	no
M8	C4	R1	lambda	85	39	39	218.512788967305	2.99760216648792e-15	452.512788967305	no	no
M8	C4	R1	kappa	85	39	39	167.620285818873	1.67319464949856e-08	401.620285818873	no	no
M8	C4	R1	delta	85	39	39	143.896778988678	8.22266541977701e-06	377.896778988678	yes	no
M8	C5	R1	lambda	85	36	42	172.783735984888	2.90401813707319e-10	469.254324220183	no	no
M8	C5	R1	kappa	85	36	42	132.69813254466	1.76596493718373e-05	429.168720779954	no	no
M8	C5	R1	delta	85	36	42	105.975971062879	0.00566234831741719	402.446559298174	yes	no
M8	C6	R1	lambda	85	30	48	135.868053711368	8.21824052144038e-08	659.504417347731	no	no
M8	C6	R1	kappa	85	30	48	109.043198374777	0.000111852322538741	632.679562011141	no	no
M8	C6	R1	delta	85	30	48	93.5478512021174	0.00362338683403562	617.184214838481	yes	no
M8	C7	R1	lambda	85	30	48	125.098859668894	1.73606713960162e-06	648.735223305257	no	no
M8	C7	R1	kappa	85	30	48	102.232997235516	0.000555456369431773	625.86936087188	no	no
M8	C7	R1	delta	85	30	48	92.5122528330028	0.00446911494305935	616.148616469366	yes	no
M8	C8	R1	lambda	85	24	54	76.4651003410512	0.00557375098633162	1372.46510034105	no	no
M8	C8	R1	kappa	85	24	54	64.2323772970848	0.0586434710014302	1360.23237729708	no	yes
M8	C8	R1	delta	85	24	54	79.4645889305464	0.00288314537894718	1375.46458893055	yes	no
M8	C0	R2	lambda	85	32	46	172.442527728136	6.80677736397683e-12	597.057912343521	no	no
M8	C0	R2	kappa	85	32	46	156.697539766768	9.69760938218656e-10	581.312924382153	no	no
M8	C0	R2	delta	85	32	46	170.150470625111	1.42441614059408e-11	594.765855240496	yes	no
M8	C1	R2	lambda	85	31	47	149.153083504981	3.83391007829914e-09	619.153083504981	no	no
M8	C1	R2	kappa	85	31	47	125.521846057325	3.32504371403086e-06	595.521846057325	no	no
M8	C1	R2	delta	85	31	47	154.155590158572	8.28686119724864e-10	624.155590158572	yes	no
M8	C2	R2	lambda	85	30	48	132.371063281331	2.25778326035098e-07	656.007426917695	no	no
M8	C2	R2	kappa	85	30	48	114.598067195339	2.80370228434856e-05	638.234430831702	no	no
M8	C2	R2	delta	85	30	48	144.808975673621	5.72574709867268e-09	668.445339309984	yes	no
M8	C3	R2	lambda	85	30	48	152.254418038335	5.74735148362038e-10	675.890781674698	no	no
M8	C3	R2	kappa	85	30	48	126.25487934907	1.26263961297557e-06	649.891242985433	no	no
M8	C3	R2	delta	85	30	48	151.632029028961	6.98327395909359e-10	675.268392665324	yes	no
M8	C4	R2	lambda	85	29	49	134.864121382692	4.61944681395821e-08	722.864121382692	no	no
M8	C4	R2	kappa	85	29	49	110.867482045978	3.61749317323579e-05	698.867482045978	no	no
M8	C4	R2	delta	85	29	49	144.608315726958	2.38835640153923e-09	732.608315726958	yes	no
M8	C5	R2	lambda	85	26	52	101.408683576901	4.9623144842581e-05	992.837255005472	no	no
M8	C5	R2	kappa	85	26	52	78.7953944763068	0.00964809091080099	970.223965904878	no	no
M8	C5	R2	delta	85	26	52	91.0163917931619	0.000664563547146724	982.444963221733	yes	no
M8	C6	R2	lambda	85	20	58	75.464365987992	0.000589208645626282	7035.46436598799	no	no
M8	C6	R2	kappa	85	20	58	63.3849926059495	0.0106922704300387	7023.38499260595	no	no
M8	C6	R2	delta	85	20	58	73.2322495070538	0.00104388641898967	7033.23224950705	yes	no
M8	C7	R2	lambda	85	20	58	71.7280470055999	0.00152149831447523	7031.7280470056	no	no
M8	C7	R2	kappa	85	20	58	61.4931147438913	0.0160448195224534	7021.49311474389	no	no
M8	C7	R2	delta	85	20	58	75.7330974282749	0.000549451053004413	7035.73309742827	yes	no
M8	C8	R2	lambda	85	14	64	42.518165364824	0.0387198224275985	NA	no	no
M8	C8	R2	kappa	85	14	64	35.2423636283153	0.162921814016494	NA	no	yes
M8	C8	R2	delta	85	14	64	55.1030971290146	0.00165212196714082	NA	yes	no
M12	C0	R1	lambda	85	41	37	250.551601708064	0	452.369783526246	no	no
M12	C0	R1	kappa	85	41	37	207.555665538941	7.40962846634829e-13	409.373847357123	no	no
M12	C0	R1	delta	85	41	37	160.365451715075	5.23560631959796e-07	362.183633533257	yes	no
M12	C1	R1	lambda	85	40	38	228.212980884458	3.33066907387547e-16	445.355838027315	no	no
M12	C1	R1	kappa	85	40	38	176.309474229171	3.28889393497178e-09	393.452331372029	no	no
M12	C1	R1	delta	85	40	38	142.318107378848	2.25938556924765e-05	359.460964521705	yes	no
M12	C2	R1	lambda	85	39	39	204.443104631919	2.80442336020315e-13	438.443104631919	no	no
M12	C2	R1	kappa	85	39	39	160.615943056465	1.13477081731261e-07	394.615943056465	no	no
M12	C2	R1	delta	85	39	39	133.520509259698	9.29280839667701e-05	367.520509259698	yes	no
M12	C3	R1	lambda	85	39	39	232.627104192265	0	466.627104192265	no	no
M12	C3	R1	kappa	85	39	39	175.921230131196	1.59635271668179e-09	409.921230131196	no	no
M12	C3	R1	delta	85	39	39	139.752646464501	2.21694392307237e-05	373.752646464501	yes	no
M12	C4	R1	lambda	85	38	40	206.617602190395	5.09592368302947e-14	459.249181137764	no	no
M12	C4	R1	kappa	85	38	40	154.922055316541	2.45222733230577e-07	407.553634263909	no	no
M12	C4	R1	delta	85	38	40	133.491931542984	5.16238361313315e-05	386.123510490352	yes	no
M12	C5	R1	lambda	85	35	43	160.888549207941	4.09618261532074e-09	483.388549207941	no	no
M12	C5	R1	kappa	85	35	43	119.999902042384	0.000187921743391328	442.499902042384	no	no
M12	C5	R1	delta	85	35	43	95.5711236171855	0.0228727781539191	418.071123617185	yes	no
M12	C6	R1	lambda	85	29	49	123.972866934421	1.07476362554149e-06	711.972866934421	no	no
M12	C6	R1	kappa	85	29	49	96.3449678724926	0.00116678793874236	684.344967872493	no	no
M12	C6	R1	delta	85	29	49	83.1430037564234	0.0168767546170988	671.143003756423	yes	no
M12	C7	R1	lambda	85	29	49	113.203672891984	1.97998331079585e-05	701.203672891984	no	no
M12	C7	R1	kappa	85	29	49	89.5347667331843	0.00494185113854351	677.534766733184	no	no
M12	C7	R1	delta	85	29	49	82.1074053873088	0.0203355175266081	670.107405387309	yes	no
M12	C8	R1	lambda	85	23	55	64.569913564141	0.0366346163621477	1714.56991356414	no	no
M12	C8	R1	kappa	85	23	55	51.5341467947528	0.26623402327883	1701.53414679475	no	yes
M12	C8	R1	delta	85	23	55	69.0597414848524	0.0154966659671693	1719.05974148485	yes	no
M12	C0	R2	lambda	85	31	47	160.547340951189	1.12077902514329e-10	630.547340951189	no	no
M12	C0	R2	kappa	85	31	47	143.999309264492	1.79670704980595e-08	613.999309264492	no	no
M12	C0	R2	delta	85	31	47	159.745623179417	1.44415701619494e-10	629.745623179417	yes	no
M12	C1	R2	lambda	85	30	48	137.257896728033	5.47196880029688e-08	660.894260364397	no	no
M12	C1	R2	kappa	85	30	48	112.823615555049	4.39286890098201e-05	636.459979191413	no	no
M12	C1	R2	delta	85	30	48	143.750742712878	7.89303533643704e-09	667.387106349241	yes	no
M12	C2	R2	lambda	85	29	49	120.475876504385	2.83313704096955e-06	708.475876504385	no	no
M12	C2	R2	kappa	85	29	49	101.899836693054	0.000327814029907225	689.899836693054	no	no
M12	C2	R2	delta	85	29	49	134.404128227927	5.29549357697334e-08	722.404128227927	yes	no
M12	C3	R2	lambda	85	29	49	140.359231261425	8.82955530912e-09	728.359231261425	no	no
M12	C3	R2	kappa	85	29	49	113.556648846738	1.80591381085948e-05	701.556648846738	no	no
M12	C3	R2	delta	85	29	49	141.227181583267	6.77304190510597e-09	729.227181583267	yes	no
M12	C4	R2	lambda	85	28	50	122.968934605782	6.30305659110597e-07	789.635601272449	no	no
M12	C4	R2	kappa	85	28	50	98.1692515436461	0.000424809431935125	764.835918210313	no	no
M12	C4	R2	delta	85	28	50	134.203468281264	2.28968549675912e-08	800.870134947931	yes	no
M12	C5	R2	lambda	85	25	53	89.5134967999528	0.000505743753700383	1149.51349679995	no	no
M12	C5	R2	kappa	85	25	53	66.0971639740309	0.0631732429123837	1126.09716397403	no	yes
M12	C5	R2	delta	85	25	53	80.6115443474679	0.00392807376228121	1140.61154434747	yes	no
M12	C6	R2	lambda	85	19	59	63.5691792110457	0.00577080981855516	Inf	no	no
M12	C6	R2	kappa	85	19	59	50.6867621036646	0.0817121877623603	Inf	no	yes
M12	C6	R2	delta	85	19	59	62.8274020613597	0.0068525925859082	Inf	yes	no
M12	C7	R2	lambda	85	19	59	59.8328602286898	0.0134139018728132	Inf	no	no
M12	C7	R2	kappa	85	19	59	48.7948842415593	0.112721736269215	Inf	no	yes
M12	C7	R2	delta	85	19	59	65.3282499825809	0.00380813401052227	Inf	yes	no
M12	C8	R2	lambda	85	13	65	30.6229785879138	0.242609789426915	NA	no	yes
M12	C8	R2	kappa	85	13	65	22.5441331259834	0.658589815981098	NA	no	yes
M12	C8	R2	delta	85	13	65	44.6982496833206	0.0127004552085348	NA	yes	no
M3	C0	R1	lambda	86	43	35	254.377828693154	0	429.377828693154	no	no
M3	C0	R1	kappa	86	43	35	219.292167345031	1.31561428418081e-13	394.292167345031	no	no
M3	C0	R1	delta	86	43	35	190.689150456605	6.62750299085246e-10	365.689150456605	yes	no
M3	C1	R1	lambda	86	42	36	228.323188559466	2.77555756156289e-15	416.149275515987	no	no
M3	C1	R1	kappa	86	42	36	181.582180589033	3.79750297874182e-09	369.408267545555	no	no
M3	C1	R1	delta	86	42	36	171.45988207077	5.97494717036184e-08	359.285969027292	yes	no
M3	C2	R1	lambda	86	41	37	208.384202729449	5.72875080706581e-13	410.202384547631	no	no
M3	C2	R1	kappa	86	41	37	166.648214773246	1.0175509490562e-07	368.466396591428	no	no
M3	C2	R1	delta	86	41	37	162.194554885627	3.26853524579285e-07	364.012736703809	yes	no
M3	C3	R1	lambda	86	41	37	234.748918437684	1.11022302462516e-16	436.567100255866	no	no
M3	C3	R1	kappa	86	41	37	183.609354222613	9.44367251065614e-10	385.427536040795	no	no
M3	C3	R1	delta	86	41	37	169.899165511415	4.26781361362316e-08	371.717347329597	yes	no
M3	C4	R1	lambda	86	40	38	207.935266986241	2.49578135935735e-13	425.078124129098	no	no
M3	C4	R1	kappa	86	40	38	161.916248139573	1.69657925486177e-07	379.05910528243	no	no
M3	C4	R1	delta	86	40	38	161.877750383543	1.71393641723583e-07	379.0206075264	yes	no
M3	C5	R1	lambda	86	37	41	159.442350049598	3.28860170206724e-08	432.775683382931	no	no
M3	C5	R1	kappa	86	37	41	125.350490126135	0.000181030422440998	398.683823459468	no	no
M3	C5	R1	delta	86	37	41	122.864725293481	0.000312427468413978	396.198058626815	yes	no
M3	C6	R1	lambda	86	31	47	126.96551808116	2.25544081233764e-06	596.96551808116	no	no
M3	C6	R1	kappa	86	31	47	102.937123829406	0.000844655885517853	572.937123829406	no	no
M3	C6	R1	delta	86	31	47	110.545974625919	0.000147729699960464	580.545974625919	yes	no
M3	C7	R1	lambda	86	31	47	114.937471935703	5.08836324958351e-05	584.937471935703	no	no
M3	C7	R1	kappa	86	31	47	96.7038424448256	0.00316397159158099	566.703842444826	no	no
M3	C7	R1	delta	86	31	47	104.985939583036	0.000535404750175661	574.985939583036	yes	no
M3	C8	R1	lambda	86	25	53	64.9571438189967	0.0758736197697113	1124.957143819	no	yes
M3	C8	R1	kappa	86	25	53	57.5642414102869	0.215565691246504	1117.56424141029	no	yes
M3	C8	R1	delta	86	25	53	89.7643707977063	0.000475812056788816	1149.76437079771	yes	no
M3	C0	R2	lambda	86	33	45	160.088974358878	8.70220895343721e-10	545.803260073164	no	no
M3	C0	R2	kappa	86	33	45	150.237578763483	1.63793245633315e-08	535.951864477769	no	no
M3	C0	R2	delta	86	33	45	173.024233451667	1.55142565461119e-11	558.738519165953	yes	no
M3	C1	R2	lambda	86	32	46	139.052188256442	1.75747595587694e-07	563.667572871826	no	no
M3	C1	R2	kappa	86	32	46	117.618731687035	5.09822643393054e-05	542.23411630242	no	no
M3	C1	R2	delta	86	32	46	154.377124691689	1.96654814654806e-09	578.992509307074	yes	no
M3	C2	R2	lambda	86	31	47	124.024099653597	4.95437730629877e-06	594.024099653597	no	no
M3	C2	R2	kappa	86	31	47	107.523199198206	0.000300166009488789	577.523199198206	no	no
M3	C2	R2	delta	86	31	47	145.570859336486	1.12600188062473e-08	615.570859336486	yes	no
M3	C3	R2	lambda	86	31	47	142.17437389845	3.0781955095982e-08	612.17437389845	no	no
M3	C3	R2	kappa	86	31	47	122.091708148194	8.23833771845806e-06	592.091708148194	no	no
M3	C3	R2	delta	86	31	47	152.823058024367	1.24997956429951e-09	622.823058024367	yes	no
M3	C4	R2	lambda	86	30	48	125.049062465102	1.75995317475142e-06	648.685426101466	no	no
M3	C4	R2	kappa	86	30	48	105.786055570927	0.000244001734923671	629.422419207291	no	no
M3	C4	R2	delta	86	30	48	144.697604918133	5.92289839396187e-09	668.333968554497	yes	no
M3	C5	R2	lambda	86	27	51	89.4842488879464	0.00171359727406817	854.484248887946	no	no
M3	C5	R2	kappa	86	27	51	71.2289933337093	0.0580748139325808	836.228993333709	no	yes
M3	C5	R2	delta	86	27	51	94.8386691170258	0.000501187051220264	859.838669117026	yes	no
M3	C6	R2	lambda	86	21	57	66.3547025854673	0.00968451575811802	3486.35470258547	no	no
M3	C6	R2	kappa	86	21	57	56.9067638761501	0.0621468962042148	3476.90676387615	no	yes
M3	C6	R2	delta	86	21	57	79.9359059104841	0.000374503061412401	3499.93590591048	yes	no
M3	C7	R2	lambda	86	21	57	60.7128439541687	0.0307796670496757	3480.71284395417	no	no
M3	C7	R2	kappa	86	21	57	55.5077242858285	0.0790974818134761	3475.50772428583	no	yes
M3	C7	R2	delta	86	21	57	78.2465414738918	0.000579183785192061	3498.24654147389	yes	no
M3	C8	R2	lambda	86	15	63	31.5321143894275	0.389598007171697	NA	no	yes
M3	C8	R2	kappa	86	15	63	27.3251711653284	0.606149977431016	NA	no	yes
M3	C8	R2	delta	86	15	63	56.4282940861178	0.00243712804066454	NA	yes	no
M8	C0	R1	lambda	86	42	36	264.893787702308	0	452.71987465883	no	no
M8	C0	R1	kappa	86	42	36	229.088341573274	2.22044604925031e-15	416.914428529796	no	no
M8	C0	R1	delta	86	42	36	198.27555740546	3.11319858781189e-11	386.101644361982	yes	no
M8	C1	R1	lambda	86	41	37	238.839147568624	0	440.657329386806	no	no
M8	C1	R1	kappa	86	41	37	191.378354817277	9.89507364934639e-11	393.196536635458	no	no
M8	C1	R1	delta	86	41	37	179.046289019626	3.44278716646329e-09	380.864470837808	yes	no
M8	C2	R1	lambda	86	40	38	218.900161738664	7.43849426498855e-15	436.043018881521	no	no
M8	C2	R1	kappa	86	40	38	176.44438900145	3.16565007540959e-09	393.587246144308	no	no
M8	C2	R1	delta	86	40	38	169.780961834482	2.03315261293469e-08	386.92381897734	yes	no
M8	C3	R1	lambda	86	40	38	245.264877446861	0	462.407734589719	no	no
M8	C3	R1	kappa	86	40	38	193.405528450828	2.21056506433115e-11	410.548385593685	no	no
M8	C3	R1	delta	86	40	38	177.485572460271	2.35581010255004e-09	394.628429603128	yes	no
M8	C4	R1	lambda	86	39	39	218.451225995418	2.99760216648792e-15	452.451225995418	no	no
M8	C4	R1	kappa	86	39	39	171.712422367788	5.30982302571203e-09	405.712422367788	no	no
M8	C4	R1	delta	86	39	39	169.464157332399	1.00016036563844e-08	403.464157332399	yes	no
M8	C5	R1	lambda	86	36	42	169.958309058757	6.76967371049386e-10	466.428897294051	no	no
M8	C5	R1	kappa	86	36	42	135.146664354379	9.67007045415968e-06	431.617252589673	no	no
M8	C5	R1	delta	86	36	42	130.451132242337	3.03962170097316e-05	426.921720477631	yes	no
M8	C6	R1	lambda	86	30	48	137.481477090375	5.12406681529853e-08	661.117840726738	no	no
M8	C6	R1	kappa	86	30	48	112.73329805761	4.49364768706495e-05	636.369661693974	no	no
M8	C6	R1	delta	86	30	48	118.132381574774	1.12497990905069e-05	641.768745211138	yes	no
M8	C7	R1	lambda	86	30	48	125.45343094488	1.57491412666744e-06	649.089794581244	no	no
M8	C7	R1	kappa	86	30	48	106.500016673041	0.000206081359468646	630.136380309404	no	no
M8	C7	R1	delta	86	30	48	112.572346531891	4.67881042490736e-05	636.208710168255	yes	no
M8	C8	R1	lambda	86	24	54	75.4731028281738	0.00688621601644956	1371.47310282817	no	no
M8	C8	R1	kappa	86	24	54	67.3604156385019	0.0339688235950253	1363.3604156385	no	no
M8	C8	R1	delta	86	24	54	97.350777746562	3.31727545739291e-05	1393.35077774656	yes	no
M8	C0	R2	lambda	86	32	46	170.604933368032	1.23093757409265e-11	595.220317983417	no	no
M8	C0	R2	kappa	86	32	46	160.033752991726	3.46990214339371e-10	584.649137607111	no	no
M8	C0	R2	delta	86	32	46	180.610640400523	4.69846384021366e-13	605.226025015908	yes	no
M8	C1	R2	lambda	86	31	47	149.5681472656	3.38034777946916e-09	619.5681472656	no	no
M8	C1	R2	kappa	86	31	47	127.414905915279	1.99728218830408e-06	597.414905915278	no	no
M8	C1	R2	delta	86	31	47	161.963531640545	7.14972525628355e-11	631.963531640545	yes	no
M8	C2	R2	lambda	86	30	48	134.540058662812	1.20892060806455e-07	658.176422299175	no	no
M8	C2	R2	kappa	86	30	48	117.31937342641	1.39095267324141e-05	640.955737062774	no	no
M8	C2	R2	delta	86	30	48	153.157266285342	4.32915481241025e-10	676.793629921705	yes	no
M8	C3	R2	lambda	86	30	48	152.690332907627	5.01304664446423e-10	676.326696543991	no	no
M8	C3	R2	kappa	86	30	48	131.887882376409	2.59231500376877e-07	655.524246012773	no	no
M8	C3	R2	delta	86	30	48	160.409464973223	4.29697388781847e-11	684.045828609586	yes	no
M8	C4	R2	lambda	86	29	49	135.565021474279	3.74932301872022e-08	723.565021474279	no	no
M8	C4	R2	kappa	86	29	49	115.582229799142	1.05996769175221e-05	703.582229799143	no	no
M8	C4	R2	delta	86	29	49	152.284011866989	2.12557638157307e-10	740.284011866989	yes	no
M8	C5	R2	lambda	86	26	52	100.000207897105	7.16033216595635e-05	991.428779325676	no	no
M8	C5	R2	kappa	86	26	52	81.0251675619527	0.00612927523223383	972.453738990524	no	no
M8	C5	R2	delta	86	26	52	102.425076065882	3.79822452071243e-05	993.853647494453	yes	no
M8	C6	R2	lambda	86	20	58	76.8706615946821	0.000407837205278372	7036.87066159468	no	no
M8	C6	R2	kappa	86	20	58	66.7029381043544	0.00507332676350347	7026.70293810435	no	no
M8	C6	R2	delta	86	20	58	87.5223128593398	2.11796374560702e-05	7047.52231285934	yes	no
M8	C7	R2	lambda	86	20	58	71.2288029633458	0.00172140652890684	7031.22880296335	no	no
M8	C7	R2	kappa	86	20	58	65.3038985140435	0.00698263108795416	7025.30389851404	no	no
M8	C7	R2	delta	86	20	58	85.8329484227474	3.44960344594858e-05	7045.83294842275	yes	no
M8	C8	R2	lambda	86	14	64	42.0480733986046	0.0429088215890882	NA	no	no
M8	C8	R2	kappa	86	14	64	37.1213453935434	0.11620849866176	NA	no	yes
M8	C8	R2	delta	86	14	64	64.0147010349735	0.000122005863628094	NA	yes	no
M12	C0	R1	lambda	86	41	37	252.99860092393	0	454.816782742112	no	no
M12	C0	R1	kappa	86	41	37	216.303936666787	4.75175454539567e-14	418.122118484969	no	no
M12	C0	R1	delta	86	41	37	186.874348002534	3.68874930600782e-10	388.692529820716	yes	no
M12	C1	R1	lambda	86	40	38	226.943960790246	5.55111512312578e-16	444.086817933103	no	no
M12	C1	R1	kappa	86	40	38	178.59394991079	1.71762182255009e-09	395.736807053647	no	no
M12	C1	R1	delta	86	40	38	167.6450796167	3.64697794186242e-08	384.787936759557	yes	no
M12	C2	R1	lambda	86	39	39	207.00497496023	1.24233956455555e-13	441.00497496023	no	no
M12	C2	R1	kappa	86	39	39	163.659984095003	4.97846933678048e-08	397.659984095003	no	no
M12	C2	R1	delta	86	39	39	158.379752431556	2.06166400951169e-07	392.379752431556	yes	no
M12	C3	R1	lambda	86	39	39	233.369690668452	0	467.369690668452	no	no
M12	C3	R1	kappa	86	39	39	180.621123544369	4.07076150565899e-10	414.621123544369	no	no
M12	C3	R1	delta	86	39	39	166.084363057345	2.56011383203969e-08	400.084363057345	yes	no
M12	C4	R1	lambda	86	38	40	206.556039217009	5.19584375524573e-14	459.187618164377	no	no
M12	C4	R1	kappa	86	38	40	158.928017461329	8.33260760391141e-08	411.559596408697	no	no
M12	C4	R1	delta	86	38	40	158.062947929473	1.05400235539399e-07	410.694526876841	yes	no
M12	C5	R1	lambda	86	35	43	158.063122280378	9.32470023418119e-09	480.563122280378	no	no
M12	C5	R1	kappa	86	35	43	122.362259447892	0.000109507818818688	444.862259447892	no	no
M12	C5	R1	delta	86	35	43	119.049922839411	0.000232724108236271	441.549922839411	yes	no
M12	C6	R1	lambda	86	29	49	125.58629031194	6.82388326400662e-07	713.58629031194	no	no
M12	C6	R1	kappa	86	29	49	99.9488931511626	0.000516565810854241	687.948893151163	no	no
M12	C6	R1	delta	86	29	49	106.731172171848	0.000102241452404228	694.731172171848	yes	no
M12	C7	R1	lambda	86	29	49	113.55824416647	1.8051618622561e-05	701.55824416647	no	no
M12	C7	R1	kappa	86	29	49	93.7156117665814	0.00206894460459284	681.715611766581	no	no
M12	C7	R1	delta	86	29	49	101.171137128965	0.000388928471165784	689.171137128965	yes	no
M12	C8	R1	lambda	86	23	55	63.5779160497642	0.0438110608848806	1713.57791604976	no	no
M12	C8	R1	kappa	86	23	55	54.5760107320427	0.180762998885727	1704.57601073204	no	yes
M12	C8	R1	delta	86	23	55	85.949568343636	0.000323262297387661	1735.94956834364	yes	no
M12	C0	R2	lambda	86	31	47	158.709746589654	2.00170657826959e-10	628.709746589654	no	no
M12	C0	R2	kappa	86	31	47	147.249348085239	6.81095746468685e-09	617.249348085239	no	no
M12	C0	R2	delta	86	31	47	169.209430997597	6.93189949885209e-12	639.209430997597	yes	no
M12	C1	R2	lambda	86	30	48	137.672960487222	4.84347004725549e-08	661.309324123586	no	no
M12	C1	R2	kappa	86	30	48	114.630501008792	2.78061842000632e-05	638.266864645155	no	no
M12	C1	R2	delta	86	30	48	150.562322237619	9.74933800357292e-10	674.198685873983	yes	no
M12	C2	R2	lambda	86	29	49	122.644871884377	1.5568905262775e-06	710.644871884377	no	no
M12	C2	R2	kappa	86	29	49	104.534968519963	0.000174804398329176	692.534968519962	no	no
M12	C2	R2	delta	86	29	49	141.756056882416	5.75973102545646e-09	729.756056882416	yes	no
M12	C3	R2	lambda	86	29	49	140.795146129218	7.72962682749068e-09	728.795146129218	no	no
M12	C3	R2	kappa	86	29	49	119.10347746995	4.12008679806508e-06	707.10347746995	no	no
M12	C3	R2	delta	86	29	49	149.008255570297	6.02032201868496e-10	737.008255570297	yes	no
M12	C4	R2	lambda	86	28	50	123.66983469587	5.15516223043022e-07	790.336501362536	no	no
M12	C4	R2	kappa	86	28	50	102.797824892683	0.00013909606213014	769.46449155935	no	no
M12	C4	R2	delta	86	28	50	140.882802464063	2.92562951642594e-09	807.54946913073	yes	no
M12	C5	R2	lambda	86	25	53	88.1050211187267	0.000710100908550726	1148.10502111873	no	no
M12	C5	R2	kappa	86	25	53	68.240762655466	0.0440998451869897	1128.24076265547	no	no
M12	C5	R2	delta	86	25	53	91.0238666629555	0.00034940694215102	1151.02386666296	yes	no
M12	C6	R2	lambda	86	19	59	64.9754748162475	0.00414296534130443	Inf	no	no
M12	C6	R2	kappa	86	19	59	53.9185331979069	0.0451607720582083	Inf	no	no
M12	C6	R2	delta	86	19	59	76.1211034564138	0.000236864138444592	Inf	yes	no
M12	C7	R2	lambda	86	19	59	59.3336161849362	0.0149501231153257	Inf	no	no
M12	C7	R2	kappa	86	19	59	52.5194936075843	0.0587583281119143	Inf	no	yes
M12	C7	R2	delta	86	19	59	74.4317390198214	0.000374569388342794	Inf	yes	no
M12	C8	R2	lambda	86	13	65	30.152886620195	0.261325497300944	NA	no	yes
M12	C8	R2	kappa	86	13	65	24.3369404870841	0.556705197707697	NA	no	yes
M12	C8	R2	delta	86	13	65	52.6134916320475	0.00151252384061606	NA	yes	no
M3	C0	R1	lambda	87	43	35	251.196150979975	0	426.196150979975	no	no
M3	C0	R1	kappa	87	43	35	221.892497997317	5.83977310952832e-14	396.892497997317	no	no
M3	C0	R1	delta	87	43	35	176.072196436159	3.69939487931958e-08	351.072196436159	yes	no
M3	C1	R1	lambda	87	42	36	227.447044210956	3.66373598126302e-15	415.273131167478	no	no
M3	C1	R1	kappa	87	42	36	183.82851397395	2.02566252660574e-09	371.654600930472	no	no
M3	C1	R1	delta	87	42	36	161.191891555901	8.5201045174621e-07	349.017978512423	yes	no
M3	C2	R1	lambda	87	41	37	204.126364173926	2.13506989865664e-12	405.944545992108	no	no
M3	C2	R1	kappa	87	41	37	166.981279977758	9.31490631295162e-08	368.79946179594	no	no
M3	C2	R1	delta	87	41	37	145.826718333083	1.84554585331842e-05	347.644900151265	yes	no
M3	C3	R1	lambda	87	41	37	236.311742350398	1.11022302462516e-16	438.12992416858	no	no
M3	C3	R1	kappa	87	41	37	182.130920893613	1.43978273747791e-09	383.949102711795	no	no
M3	C3	R1	delta	87	41	37	158.731189364126	7.94318929742133e-07	360.549371182308	yes	no
M3	C4	R1	lambda	87	40	38	208.841711963109	1.87516668859189e-13	425.984569105966	no	no
M3	C4	R1	kappa	87	40	38	159.998305678763	2.80996736212735e-07	377.14116282162	no	no
M3	C4	R1	delta	87	40	38	145.75855780534	1.00122565688254e-05	362.901414948197	yes	no
M3	C5	R1	lambda	87	37	41	159.015793489483	3.70377118974474e-08	432.349126822816	no	no
M3	C5	R1	kappa	87	37	41	126.698498975087	0.000133933769098871	400.03183230842	no	no
M3	C5	R1	delta	87	37	41	102.725789443142	0.0152443603231253	376.059122776475	yes	no
M3	C6	R1	lambda	87	31	47	120.957410877626	1.10682907932258e-05	590.957410877626	no	no
M3	C6	R1	kappa	87	31	47	102.458611165524	0.000938143684993009	572.458611165524	no	no
M3	C6	R1	delta	87	31	47	85.1162746542431	0.0273723414922799	555.116274654243	yes	no
M3	C7	R1	lambda	87	31	47	115.756296820233	4.15254788332931e-05	585.756296820233	no	no
M3	C7	R1	kappa	87	31	47	94.67382934853	0.00475443947477217	564.67382934853	no	no
M3	C7	R1	delta	87	31	47	91.1978949042095	0.00928642563529558	561.19789490421	yes	no
M3	C8	R1	lambda	87	25	53	64.7941054768496	0.0778516546414006	1124.79410547685	no	yes
M3	C8	R1	kappa	87	25	53	56.7324357051716	0.238476324268167	1116.73243570517	no	yes
M3	C8	R1	delta	87	25	53	72.0475686245876	0.0222470286089694	1132.04756862459	yes	no
M3	C0	R2	lambda	87	33	45	169.707995280911	4.43237668790175e-11	555.422280995197	no	no
M3	C0	R2	kappa	87	33	45	156.913949022482	2.27092888938074e-09	542.628234736768	no	no
M3	C0	R2	delta	87	33	45	165.685045136089	1.55909396504228e-10	551.399330850374	yes	no
M3	C1	R2	lambda	87	32	46	139.162483616774	1.70356599604737e-07	563.777868232158	no	no
M3	C1	R2	kappa	87	32	46	121.945089108706	1.73523189379576e-05	546.56047372409	no	no
M3	C1	R2	delta	87	32	46	157.138935184318	8.47108050372469e-10	581.754319799703	yes	no
M3	C2	R2	lambda	87	31	47	122.095762909591	8.22961083812856e-06	592.095762909591	no	no
M3	C2	R2	kappa	87	31	47	110.123064055302	0.000163336891667809	580.123064055302	no	no
M3	C2	R2	delta	87	31	47	141.77509225049	3.46087553060315e-08	611.77509225049	yes	no
M3	C3	R2	lambda	87	31	47	142.202666917569	3.05271655731687e-08	612.202666917569	no	no
M3	C3	R2	kappa	87	31	47	122.387506002327	7.62476017579505e-06	592.387506002327	no	no
M3	C3	R2	delta	87	31	47	154.673667054038	7.0588723755094e-10	624.673667054038	yes	no
M3	C4	R2	lambda	87	30	48	123.961145163665	2.36967445088609e-06	647.597508800029	no	no
M3	C4	R2	kappa	87	30	48	105.992351253731	0.000232407576704619	629.628714890095	no	no
M3	C4	R2	delta	87	30	48	141.764459806299	1.4360465261376e-08	665.400823442663	yes	no
M3	C5	R2	lambda	87	27	51	89.8660099692268	0.00157388454956919	854.866009969227	no	no
M3	C5	R2	kappa	87	27	51	72.3552042227538	0.0483686493265572	837.355204222754	no	no
M3	C5	R2	delta	87	27	51	85.101085387597	0.00441328248448924	850.101085387597	yes	no
M3	C6	R2	lambda	87	21	57	64.6414739188046	0.0139470307026746	3484.6414739188	no	no
M3	C6	R2	kappa	87	21	57	55.9991130234537	0.0727520851859994	3475.99911302345	no	yes
M3	C6	R2	delta	87	21	57	65.4958481385578	0.0116441132567806	3485.49584813856	yes	no
M3	C7	R2	lambda	87	21	57	61.1911187412106	0.0280492756065354	3481.19111874121	no	no
M3	C7	R2	kappa	87	21	57	53.1581184646597	0.116021988287536	3473.15811846466	no	yes
M3	C7	R2	delta	87	21	57	72.0363611910849	0.00267344597889407	3492.03636119108	yes	no
M3	C8	R2	lambda	87	15	63	31.0001249489042	0.415400967266878	NA	no	yes
M3	C8	R2	kappa	87	15	63	26.4688908476512	0.650998824678316	NA	no	yes
M3	C8	R2	delta	87	15	63	49.329646933278	0.0145444138005367	NA	yes	no
M8	C0	R1	lambda	87	42	36	261.712109982045	0	449.538196938567	no	no
M8	C0	R1	kappa	87	42	36	231.972816375183	8.88178419700125e-16	419.798903331705	no	no
M8	C0	R1	delta	87	42	36	183.240211862221	2.38942299279898e-09	371.066298818743	yes	no
M8	C1	R1	lambda	87	41	37	237.963003213037	0	439.781185031219	no	no
M8	C1	R1	kappa	87	41	37	193.908832351818	4.68051153390547e-11	395.72701417	no	no
M8	C1	R1	delta	87	41	37	168.359906981963	6.45112262498415e-08	370.178088800144	yes	no
M8	C2	R1	lambda	87	40	38	214.642323175989	2.95319324550292e-14	431.785180318846	no	no
M8	C2	R1	kappa	87	40	38	177.061598355628	2.65742472471686e-09	394.204455498485	no	no
M8	C2	R1	delta	87	40	38	152.994733759145	1.69460854460013e-06	370.137590902002	yes	no
M8	C3	R1	lambda	87	40	38	246.827701352428	0	463.970558495285	no	no
M8	C3	R1	kappa	87	40	38	192.211239271486	3.16706660896671e-11	409.354096414343	no	no
M8	C3	R1	delta	87	40	38	165.899204790188	5.85374516637316e-08	383.042061933045	yes	no
M8	C4	R1	lambda	87	39	39	219.357670965139	2.22044604925031e-15	453.357670965139	no	no
M8	C4	R1	kappa	87	39	39	170.078624056636	8.41750513735917e-09	404.078624056636	no	no
M8	C4	R1	delta	87	39	39	152.926573231402	8.57917286767318e-07	386.926573231402	yes	no
M8	C5	R1	lambda	87	36	42	169.531752491563	7.68626717828624e-10	466.002340726858	no	no
M8	C5	R1	kappa	87	36	42	136.778817352954	6.43448933090873e-06	433.249405588249	no	no
M8	C5	R1	delta	87	36	42	109.893804869203	0.00269526462176362	406.364393104497	yes	no
M8	C6	R1	lambda	87	30	48	131.473369879688	2.91769213234261e-07	655.109733516052	no	no
M8	C6	R1	kappa	87	30	48	112.538929543395	4.71816850247109e-05	636.175293179758	no	no
M8	C6	R1	delta	87	30	48	92.2842900803048	0.00467837022516338	615.920653716668	yes	no
M8	C7	R1	lambda	87	30	48	126.272255822263	1.25658896854564e-06	649.908619458626	no	no
M8	C7	R1	kappa	87	30	48	104.754147726403	0.000310814073656851	628.390511362767	no	no
M8	C7	R1	delta	87	30	48	98.3659103302712	0.00131232664504188	622.002273966635	yes	no
M8	C8	R1	lambda	87	24	54	75.3100644788794	0.00712745268004278	1371.31006447888	no	no
M8	C8	R1	kappa	87	24	54	66.8127540830447	0.0374873284734104	1362.81275408304	no	no
M8	C8	R1	delta	87	24	54	79.2155840506493	0.00304868024652338	1375.21558405065	yes	no
M8	C0	R2	lambda	87	32	46	180.223954282982	5.340172748447e-13	604.839338898366	no	no
M8	C0	R2	kappa	87	32	46	166.994267400349	3.90296683860925e-11	591.609652015733	no	no
M8	C0	R2	delta	87	32	46	172.85306056215	5.96023230770015e-12	597.468445177535	yes	no
M8	C1	R2	lambda	87	31	47	149.678442618854	3.26900106983885e-09	619.678442618854	no	no
M8	C1	R2	kappa	87	31	47	132.025407486573	5.62726023334292e-07	602.025407486573	no	no
M8	C1	R2	delta	87	31	47	164.30695061038	3.38185035531069e-11	634.30695061038	yes	no
M8	C2	R2	lambda	87	30	48	132.611721911654	2.10734934169565e-07	656.248085548017	no	no
M8	C2	R2	kappa	87	30	48	120.203382433172	6.514774409494e-06	643.839746069536	no	no
M8	C2	R2	delta	87	30	48	148.943107676551	1.61132607257031e-09	672.579471312915	yes	no
M8	C3	R2	lambda	87	30	48	152.718625919598	4.96872765154421e-10	676.354989555962	no	no
M8	C3	R2	kappa	87	30	48	132.4678243802	2.19607272033961e-07	656.104188016564	no	no
M8	C3	R2	delta	87	30	48	161.8416824801	2.70433675453319e-11	685.478046116463	yes	no
M8	C4	R2	lambda	87	29	49	134.477104165695	5.18209124500402e-08	722.477104165695	no	no
M8	C4	R2	kappa	87	29	49	116.072669631604	9.3055796337449e-06	704.072669631604	no	no
M8	C4	R2	delta	87	29	49	148.932475232361	6.16615203341553e-10	736.932475232361	yes	no
M8	C5	R2	lambda	87	26	52	100.381968971307	6.48575148629593e-05	991.810540399879	no	no
M8	C5	R2	kappa	87	26	52	82.4355226006213	0.00456184718036445	973.864094029193	no	no
M8	C5	R2	delta	87	26	52	92.2691008136587	0.000493054273195459	983.69767224223	yes	no
M8	C6	R2	lambda	87	20	58	75.1574329208669	0.000637983149332499	7035.15743292087	no	no
M8	C6	R2	kappa	87	20	58	66.0794314013243	0.005854726357572	7026.07943140132	no	no
M8	C6	R2	delta	87	20	58	72.6638635646195	0.00120460085240626	7032.66386356462	yes	no
M8	C7	R2	lambda	87	20	58	71.7070777432404	0.00152943251382498	7031.70707774324	no	no
M8	C7	R2	kappa	87	20	58	63.2384368425327	0.0110394509333365	7023.23843684253	no	no
M8	C7	R2	delta	87	20	58	79.2043766171466	0.000218758995263912	7039.20437661715	yes	no
M8	C8	R2	lambda	87	14	64	41.516083950934	0.0481250273030813	NA	no	no
M8	C8	R2	kappa	87	14	64	36.5492092255243	0.129139225369089	NA	no	yes
M8	C8	R2	delta	87	14	64	56.4976623593396	0.0011181950737722	NA	yes	no
M12	C0	R1	lambda	87	41	37	249.816923204084	0	451.635105022266	no	no
M12	C0	R1	kappa	87	41	37	218.649727440984	2.25375273998907e-14	420.467909259166	no	no
M12	C0	R1	delta	87	41	37	170.705194441758	3.43327712926111e-08	372.52337625994	yes	no
M12	C1	R1	lambda	87	40	38	226.067816435076	6.66133814775094e-16	443.210673577933	no	no
M12	C1	R1	kappa	87	40	38	180.585743417619	9.70056368565508e-10	397.728600560476	no	no
M12	C1	R1	delta	87	40	38	155.8248895615	8.27091958366388e-07	372.967746704357	yes	no
M12	C2	R1	lambda	87	39	39	202.747136398045	4.79505324335605e-13	436.747136398045	no	no
M12	C2	R1	kappa	87	39	39	163.738509421426	4.87296716311647e-08	397.738509421426	no	no
M12	C2	R1	delta	87	39	39	140.459716338682	1.8758025133736e-05	374.459716338682	yes	no
M12	C3	R1	lambda	87	39	39	234.932514574499	0	468.932514574499	no	no
M12	C3	R1	kappa	87	39	39	178.888150337292	6.75718592191288e-10	412.888150337292	no	no
M12	C3	R1	delta	87	39	39	153.364187369725	7.66407683316928e-07	387.364187369725	yes	no
M12	C4	R1	lambda	87	38	40	207.46248418721	3.8746783559418e-14	460.094063134578	no	no
M12	C4	R1	kappa	87	38	40	156.755535122441	1.50047472002868e-07	409.38711406981	no	no
M12	C4	R1	delta	87	38	40	140.391555810939	1.00339703767993e-05	393.023134758307	yes	no
M12	C5	R1	lambda	87	35	43	157.636565713602	1.05483793921834e-08	480.136565713602	no	no
M12	C5	R1	kappa	87	35	43	123.455728418755	8.49540660540216e-05	445.955728418755	no	no
M12	C5	R1	delta	87	35	43	97.3587874487402	0.0170035088586691	419.85878744874	yes	no
M12	C6	R1	lambda	87	29	49	119.578183101745	3.62091008465626e-06	707.578183101745	no	no
M12	C6	R1	kappa	87	29	49	99.2158406091926	0.000611327912140136	687.215840609193	no	no
M12	C6	R1	delta	87	29	49	79.7492726598418	0.0306622152642807	667.749272659842	yes	no
M12	C7	R1	lambda	87	29	49	114.377069044333	1.45677507210618e-05	702.377069044333	no	no
M12	C7	R1	kappa	87	29	49	91.4310587922087	0.00335044823042707	679.431058792209	no	no
M12	C7	R1	delta	87	29	49	85.8308929098081	0.0102302246651537	673.830892909808	yes	no
M12	C8	R1	lambda	87	23	55	63.4148777009501	0.0451000652728353	1713.41487770095	no	no
M12	C8	R1	kappa	87	23	55	53.4896651488502	0.208747915558608	1703.48966514885	no	yes
M12	C8	R1	delta	87	23	55	66.6805666301862	0.0246960312014832	1716.68056663019	yes	no
M12	C0	R2	lambda	87	31	47	168.328767505021	9.23183751666556e-12	638.328767505021	no	no
M12	C0	R2	kappa	87	31	47	153.67117846615	9.62480983801584e-10	623.67117846615	no	no
M12	C0	R2	delta	87	31	47	160.318043141687	1.20514598300758e-10	630.318043141687	yes	no
M12	C1	R2	lambda	87	30	48	137.783255840893	4.68876202308621e-08	661.419619477256	no	no
M12	C1	R2	kappa	87	30	48	118.702318552374	9.68736250905877e-06	642.338682188738	no	no
M12	C1	R2	delta	87	30	48	151.771933189917	6.68438859818821e-10	675.40829682628	yes	no
M12	C2	R2	lambda	87	29	49	120.716535133711	2.65213954253607e-06	708.716535133711	no	no
M12	C2	R2	kappa	87	29	49	106.88029349897	9.8546333365146e-05	694.88029349897	no	no
M12	C2	R2	delta	87	29	49	136.408090256088	2.91424596676748e-08	724.408090256088	yes	no
M12	C3	R2	lambda	87	29	49	140.823439141669	7.66309993238679e-09	728.823439141669	no	no
M12	C3	R2	kappa	87	29	49	119.144735446006	4.0741650253473e-06	707.144735446006	no	no
M12	C3	R2	delta	87	29	49	149.306665059637	5.47846434884036e-10	737.306665059637	yes	no
M12	C4	R2	lambda	87	28	50	122.581917387766	7.04058625955462e-07	789.248584054433	no	no
M12	C4	R2	kappa	87	28	50	102.74958069741	0.000140761056465322	769.416247364077	no	no
M12	C4	R2	delta	87	28	50	136.397457811898	1.17263135868129e-08	803.064124478565	yes	no
M12	C5	R2	lambda	87	25	53	88.4867821933461	0.000648038740645895	1148.48678219335	no	no
M12	C5	R2	kappa	87	25	53	69.1124336664222	0.0378966515387877	1129.11243366642	no	no
M12	C5	R2	delta	87	25	53	79.7340833931957	0.00474583519571237	1139.7340833932	yes	no
M12	C6	R2	lambda	87	19	59	63.2622461429239	0.00619758731952225	Inf	no	no
M12	C6	R2	kappa	87	19	59	52.7563424671221	0.0562361421100301	Inf	no	yes
M12	C6	R2	delta	87	19	59	60.1288461441565	0.0125725721197257	Inf	yes	no
M12	C7	R2	lambda	87	19	59	59.8118909653111	0.0134754131151245	Inf	no	no
M12	C7	R2	kappa	87	19	59	49.9153479083383	0.0933848523463809	Inf	no	yes
M12	C7	R2	delta	87	19	59	66.6693591966836	0.00275304550378286	Inf	yes	no
M12	C8	R2	lambda	87	13	65	29.6208971730047	0.283613435123059	NA	no	yes
M12	C8	R2	kappa	87	13	65	23.2261202913298	0.620125394250834	NA	no	yes
M12	C8	R2	delta	87	13	65	43.9626449388766	0.0152564709884999	NA	yes	no
M3	C0	R1	lambda	88	43	35	259.403097967169	0	434.403097967169	no	no
M3	C0	R1	kappa	88	43	35	215.320726741264	4.49862369578113e-13	390.320726741264	no	no
M3	C0	R1	delta	88	43	35	191.244837555048	5.6601445752591e-10	366.244837555048	yes	no
M3	C1	R1	lambda	88	42	36	232.378619852031	7.7715611723761e-16	420.204706808553	no	no
M3	C1	R1	kappa	88	42	36	177.618080752479	1.13445007832169e-08	365.444167709001	no	no
M3	C1	R1	delta	88	42	36	163.776007400279	4.42648431464576e-07	351.602094356801	yes	no
M3	C2	R1	lambda	88	41	37	207.576820117503	7.36077865326479e-13	409.395001935685	no	no
M3	C2	R1	kappa	88	41	37	159.970810371607	5.79212066531554e-07	361.788992189789	no	no
M3	C2	R1	delta	88	41	37	147.66529277965	1.19868271482027e-05	349.483474597832	yes	no
M3	C3	R1	lambda	88	41	37	236.774991102334	1.11022302462516e-16	438.593172920516	no	no
M3	C3	R1	kappa	88	41	37	180.490216812434	2.29234531357037e-09	382.308398630616	no	no
M3	C3	R1	delta	88	41	37	162.04521153504	3.39733119969488e-07	363.863393353221	yes	no
M3	C4	R1	lambda	88	40	38	209.088526354169	1.73416836446449e-13	426.231383497026	no	no
M3	C4	R1	kappa	88	40	38	154.99472726202	1.0220668321681e-06	372.137584404877	no	no
M3	C4	R1	delta	88	40	38	142.346294254803	2.24455897286369e-05	359.48915139766	yes	no
M3	C5	R1	lambda	88	37	41	164.437062414199	8.02974120528432e-09	437.770395747532	no	no
M3	C5	R1	kappa	88	37	41	121.033692480655	0.000463072342572035	394.367025813988	no	no
M3	C5	R1	delta	88	37	41	104.603219685775	0.011090873739414	377.936553019109	yes	no
M3	C6	R1	lambda	88	31	47	126.459326977925	2.58532388297539e-06	596.459326977925	no	no
M3	C6	R1	kappa	88	31	47	95.8528025101356	0.00375835407698799	565.852802510136	no	no
M3	C6	R1	delta	88	31	47	84.3554997335236	0.031068094010089	554.355499733524	yes	no
M3	C7	R1	lambda	88	31	47	117.409710850548	2.74335380981983e-05	587.409710850548	no	no
M3	C7	R1	kappa	88	31	47	95.8126457387959	0.00378881710994616	565.812645738796	no	no
M3	C7	R1	delta	88	31	47	93.5928743455554	0.00587735954570512	563.592874345555	yes	no
M3	C8	R1	lambda	88	25	53	66.4667181362504	0.0594595956764937	1126.46671813625	no	yes
M3	C8	R1	kappa	88	25	53	54.2067713296866	0.317143223792188	1114.20677132969	no	yes
M3	C8	R1	delta	88	25	53	65.8469246377622	0.0657968935130064	1125.84692463776	yes	no
M3	C0	R2	lambda	88	33	45	165.01583060608	1.91862303822177e-10	550.730116320366	no	no
M3	C0	R2	kappa	88	33	45	149.358641353871	2.11532831251304e-08	535.072927068156	no	no
M3	C0	R2	delta	88	33	45	163.203435592451	3.35699801290446e-10	548.917721306736	yes	no
M3	C1	R2	lambda	88	32	46	140.095021580004	1.30811072307502e-07	564.710406195388	no	no
M3	C1	R2	kappa	88	32	46	114.599992184478	0.000105738220273266	539.215376799862	no	no
M3	C1	R2	delta	88	32	46	145.283919256134	2.93972166609535e-08	569.899303871519	yes	no
M3	C2	R2	lambda	88	31	47	122.918063854434	6.63376066989407e-06	592.918063854434	no	no
M3	C2	R2	kappa	88	31	47	101.134095051298	0.00125066643963867	571.134095051298	no	no
M3	C2	R2	delta	88	31	47	129.919262497315	1.00811447811822e-06	599.919262497315	yes	no
M3	C3	R2	lambda	88	31	47	143.765730367365	1.92537635834711e-08	613.765730367365	no	no
M3	C3	R2	kappa	88	31	47	118.042836266299	2.33729733456478e-05	588.042836266299	no	no
M3	C3	R2	delta	88	31	47	143.732782622044	1.94424111255032e-08	613.732782622044	yes	no
M3	C4	R2	lambda	88	30	48	125.056159807936	1.75652930023418e-06	648.6925234443	no	no
M3	C4	R2	kappa	88	30	48	98.6543025021432	0.00123246303282543	622.290666138507	no	no
M3	C4	R2	delta	88	30	48	124.623467789703	1.97763288278807e-06	648.259831426066	yes	no
M3	C5	R2	lambda	88	27	51	91.9743705252424	0.000976794210252985	856.974370525242	no	no
M3	C5	R2	kappa	88	27	51	68.3458229225391	0.0905936491091766	833.345822922539	no	yes
M3	C5	R2	delta	88	27	51	80.28171566605	0.0116585435399357	845.28171566605	yes	no
M3	C6	R2	lambda	88	21	57	65.8329904131134	0.0108352364694527	3485.83299041311	no	no
M3	C6	R2	kappa	88	21	57	51.3801092351251	0.152109464936987	3471.38010923513	no	yes
M3	C6	R2	delta	88	21	57	60.6903805349556	0.030913492420385	3480.69038053496	yes	no
M3	C7	R2	lambda	88	21	57	63.1678433203565	0.0189100381798866	3483.16784332036	no	no
M3	C7	R2	kappa	88	21	57	53.6598786850556	0.107161583576653	3473.65987868506	no	yes
M3	C7	R2	delta	88	21	57	68.1948813095453	0.00646448445294945	3488.19488130955	yes	no
M3	C8	R2	lambda	88	15	63	32.6781335180015	0.336679246568828	NA	no	yes
M3	C8	R2	kappa	88	15	63	24.3920517760593	0.75400464293427	NA	no	yes
M3	C8	R2	delta	88	15	63	39.1811958228213	0.121720998271097	NA	yes	no
M8	C0	R1	lambda	88	42	36	269.91905697369	0	457.745143930212	no	no
M8	C0	R1	kappa	88	42	36	226.544535374618	4.88498130835069e-15	414.37062233114	no	no
M8	C0	R1	delta	88	42	36	203.468341697941	6.5856209374715e-12	391.294428654462	yes	no
M8	C1	R1	lambda	88	41	37	242.894578858547	0	444.712760676728	no	no
M8	C1	R1	kappa	88	41	37	188.841889385834	2.08161154979791e-10	390.660071204015	no	no
M8	C1	R1	delta	88	41	37	175.999511543172	8.05506294998537e-09	377.817693361354	yes	no
M8	C2	R1	lambda	88	40	38	218.092779123997	9.76996261670138e-15	435.235636266854	no	no
M8	C2	R1	kappa	88	40	38	171.194619004966	1.37662575783182e-08	388.337476147823	no	no
M8	C2	R1	delta	88	40	38	159.888796922543	2.89164057254432e-07	377.0316540654	yes	no
M8	C3	R1	lambda	88	40	38	247.290950108811	0	464.433807251668	no	no
M8	C3	R1	kappa	88	40	38	191.714025445794	3.67691432856532e-11	408.856882588651	no	no
M8	C3	R1	delta	88	40	38	174.268715677933	5.84510140289041e-09	391.41157282079	yes	no
M8	C4	R1	lambda	88	39	39	219.604485360645	2.1094237467878e-15	453.604485360645	no	no
M8	C4	R1	kappa	88	39	39	166.21853589538	2.46704031647837e-08	400.21853589538	no	no
M8	C4	R1	delta	88	39	39	154.569798397696	5.6086520272558e-07	388.569798397696	yes	no
M8	C5	R1	lambda	88	36	42	174.953021420714	1.50714218882797e-10	471.423609656008	no	no
M8	C5	R1	kappa	88	36	42	132.257501114009	1.96584505076647e-05	428.728089349303	no	no
M8	C5	R1	delta	88	36	42	116.826723828668	0.000659590739150118	413.297312063962	yes	no
M8	C6	R1	lambda	88	30	48	136.975285984419	5.94510783935576e-08	660.611649620782	no	no
M8	C6	R1	kappa	88	30	48	107.076611143495	0.000179649313215458	630.712974779858	no	no
M8	C6	R1	delta	88	30	48	96.5790038764166	0.00192687006195402	620.21536751278	yes	no
M8	C7	R1	lambda	88	30	48	127.925669857025	7.93747956362445e-07	651.562033493388	no	no
M8	C7	R1	kappa	88	30	48	107.036454372156	0.000181379419886052	630.672818008519	no	no
M8	C7	R1	delta	88	30	48	105.816378488448	0.000242263453968272	629.452742124812	yes	no
M8	C8	R1	lambda	88	24	54	76.9826771427271	0.004984962848398	1372.98267714273	no	no
M8	C8	R1	kappa	88	24	54	65.4305799630464	0.0478086666562029	1361.43057996305	no	no
M8	C8	R1	delta	88	24	54	78.0704287806552	0.00393105660528148	1374.07042878066	yes	no
M8	C0	R2	lambda	88	32	46	175.531789612601	2.49522624784504e-12	600.147174227986	no	no
M8	C0	R2	kappa	88	32	46	160.582449987225	2.92663449030783e-10	585.19783460261	no	no
M8	C0	R2	delta	88	32	46	175.426939735344	2.58215671067319e-12	600.042324350728	yes	no
M8	C1	R2	lambda	88	31	47	150.610980586519	2.46127496161819e-09	620.610980586519	no	no
M8	C1	R2	kappa	88	31	47	125.823800817832	3.06670128724651e-06	595.823800817832	no	no
M8	C1	R2	delta	88	31	47	157.507423399027	2.91947910291412e-10	627.507423399027	yes	no
M8	C2	R2	lambda	88	30	48	133.434022860928	1.66388555156161e-07	657.070386497292	no	no
M8	C2	R2	kappa	88	30	48	112.357903684657	4.93700456782875e-05	635.994267321021	no	no
M8	C2	R2	delta	88	30	48	142.142766640208	1.28186233849803e-08	665.779130276572	yes	no
M8	C3	R2	lambda	88	30	48	154.281689373842	3.03776892529584e-10	677.918053010206	no	no
M8	C3	R2	kappa	88	30	48	129.266644899658	5.45042938782103e-07	652.903008536022	no	no
M8	C3	R2	delta	88	30	48	155.956286764937	1.78752346258193e-10	679.592650401301	yes	no
M8	C4	R2	lambda	88	29	49	135.572118814413	3.74139441650101e-08	723.572118814413	no	no
M8	C4	R2	kappa	88	29	49	109.878111135503	4.65351956688842e-05	697.878111135503	no	no
M8	C4	R2	delta	88	29	49	136.846971932596	2.55498197043735e-08	724.846971932596	yes	no
M8	C5	R2	lambda	88	26	52	102.490329531758	3.73330268889083e-05	993.918900960329	no	no
M8	C5	R2	kappa	88	26	52	79.5696315558935	0.00825736617376815	970.998202984465	no	no
M8	C5	R2	delta	88	26	52	92.5052198089431	0.000465863034280312	983.933791237514	yes	no
M8	C6	R2	lambda	88	20	58	76.3489494196075	0.00046779258117402	7036.34894941961	no	no
M8	C6	R2	kappa	88	20	58	62.6039178684842	0.0126649273968644	7022.60391786848	no	no
M8	C6	R2	delta	88	20	58	72.9138846778486	0.00113120448986992	7032.91388467785	yes	no
M8	C7	R2	lambda	88	20	58	73.6838023268332	0.000930970783634577	7033.68380232683	no	no
M8	C7	R2	kappa	88	20	58	64.8836873184153	0.00767479918975567	7024.88368731842	no	no
M8	C7	R2	delta	88	20	58	80.4183854524383	0.000157285730802759	7040.41838545244	yes	no
M8	C8	R2	lambda	88	14	64	43.1940925244782	0.0333304420271603	NA	no	no
M8	C8	R2	kappa	88	14	64	35.615860409419	0.152642722969951	NA	no	yes
M8	C8	R2	delta	88	14	64	51.4046999657143	0.00448911019684539	NA	yes	no
M12	C0	R1	lambda	88	41	37	258.023870193749	0	459.842052011931	no	no
M12	C0	R1	kappa	88	41	37	212.710381907942	1.47992729182533e-13	414.528563726123	no	no
M12	C0	R1	delta	88	41	37	188.958256805795	2.01208827377286e-10	390.776438623977	yes	no
M12	C1	R1	lambda	88	40	38	230.999392078605	1.11022302462516e-16	448.142249221462	no	no
M12	C1	R1	kappa	88	40	38	175.007735919157	4.74902883684791e-09	392.150593062014	no	no
M12	C1	R1	delta	88	40	38	161.489426651027	1.89903972547256e-07	378.632283793884	yes	no
M12	C2	R1	lambda	88	39	39	206.197592344077	1.6064927166326e-13	440.197592344077	no	no
M12	C2	R1	kappa	88	39	39	157.360465538284	2.70019008263844e-07	391.360465538284	no	no
M12	C2	R1	delta	88	39	39	145.378712030398	5.72625544348337e-06	379.378712030398	yes	no
M12	C3	R1	lambda	88	39	39	235.395763328884	0	469.395763328884	no	no
M12	C3	R1	kappa	88	39	39	177.879871979112	9.06027808333931e-10	411.879871979112	no	no
M12	C3	R1	delta	88	39	39	159.758630785787	1.42785026358005e-07	393.758630785787	yes	no
M12	C4	R1	lambda	88	38	40	207.709298580719	3.574918139293e-14	460.340877528087	no	no
M12	C4	R1	kappa	88	38	40	152.384382428698	4.80101359112695e-07	405.015961376066	no	no
M12	C4	R1	delta	88	38	40	140.05971350555	1.08776295923985e-05	392.691292452919	yes	no
M12	C5	R1	lambda	88	35	43	163.057834640773	2.16346784931432e-09	485.557834640773	no	no
M12	C5	R1	kappa	88	35	43	118.423347647332	0.000267687550283613	440.923347647332	no	no
M12	C5	R1	delta	88	35	43	102.316638936523	0.0071109221547937	424.816638936523	yes	no
M12	C6	R1	lambda	88	29	49	125.080099204499	7.87280684977354e-07	713.080099204499	no	no
M12	C6	R1	kappa	88	29	49	93.2424576768131	0.00228894596606621	681.242457676813	no	no
M12	C6	R1	delta	88	29	49	82.0689189842714	0.0204754550467655	670.068918984271	yes	no
M12	C7	R1	lambda	88	29	49	116.030483077098	9.41056168790588e-06	704.030483077098	no	no
M12	C7	R1	kappa	88	29	49	93.2023009054738	0.00230859457593469	681.202300905474	no	no
M12	C7	R1	delta	88	29	49	91.3062935963033	0.00343834273698507	679.306293596303	yes	no
M12	C8	R1	lambda	88	23	55	65.0874903628007	0.0333147131494584	1715.0874903628	no	no
M12	C8	R1	kappa	88	23	55	51.5964264963646	0.264263898643109	1701.59642649636	no	yes
M12	C8	R1	delta	88	23	55	63.56034388851	0.0439484415115032	1713.56034388851	yes	no
M12	C0	R2	lambda	88	31	47	163.63660283266	4.1920134030704e-11	633.636602832659	no	no
M12	C0	R2	kappa	88	31	47	146.748296520548	7.91684484635624e-09	616.748296520548	no	no
M12	C0	R2	delta	88	31	47	160.916854843198	9.96949189868701e-11	630.916854843199	yes	no
M12	C1	R2	lambda	88	30	48	138.715793806578	3.56085955166563e-08	662.352157442941	no	no
M12	C1	R2	kappa	88	30	48	111.989647351155	5.41285655194512e-05	635.626010987519	no	no
M12	C1	R2	delta	88	30	48	142.997338506882	9.91071780198638e-09	666.633702143245	yes	no
M12	C2	R2	lambda	88	29	49	121.538836081008	2.11491766877181e-06	709.538836081008	no	no
M12	C2	R2	kappa	88	29	49	98.5237502179755	0.000715803085051814	686.523750217976	no	no
M12	C2	R2	delta	88	29	49	127.632681748063	3.81174565244891e-07	715.632681748063	yes	no
M12	C3	R2	lambda	88	29	49	142.386502593915	4.74564088026597e-09	730.386502593915	no	no
M12	C3	R2	kappa	88	29	49	115.432491432977	1.1028535673141e-05	703.432491432977	no	no
M12	C3	R2	delta	88	29	49	141.446201872792	6.33368568703219e-09	729.446201872792	yes	no
M12	C4	R2	lambda	88	28	50	123.676932034487	5.14465719581025e-07	790.343598701153	no	no
M12	C4	R2	kappa	88	28	50	96.0439576688211	0.000696869649842946	762.710624335488	no	no
M12	C4	R2	delta	88	28	50	122.33688704045	7.55055841072938e-07	789.003553707117	yes	no
M12	C5	R2	lambda	88	25	53	90.5951427518163	0.000388312818814684	1150.59514275182	no	no
M12	C5	R2	kappa	88	25	53	65.7354780892167	0.0669943608388398	1125.73547808922	no	yes
M12	C5	R2	delta	88	25	53	77.9951349167979	0.00685277329089251	1137.9951349168	yes	no
M12	C6	R2	lambda	88	19	59	64.4537626396873	0.00468895383366152	Inf	no	no
M12	C6	R2	kappa	88	19	59	48.7697644018027	0.113189346181403	Inf	no	yes
M12	C6	R2	delta	88	19	59	58.4037997857034	0.0182442363805259	Inf	yes	no
M12	C7	R2	lambda	88	19	59	61.7886155469067	0.00868563319314464	Inf	no	no
M12	C7	R2	kappa	88	19	59	51.0495338517335	0.0766550417163363	Inf	no	yes
M12	C7	R2	delta	88	19	59	65.9083005602931	0.00331216026257608	Inf	yes	no
M12	C8	R2	lambda	88	13	65	31.2989057445517	0.217324916159521	NA	no	yes
M12	C8	R2	kappa	88	13	65	21.7817069427372	0.700579137671983	NA	no	yes
M12	C8	R2	delta	88	13	65	36.8946150735691	0.0764021782204048	NA	yes	no
M3	C0	R1	lambda	89	43	35	254.532157027507	0	429.532157027507	no	no
M3	C0	R1	kappa	89	43	35	219.288636342734	1.31783473023006e-13	394.288636342734	no	no
M3	C0	R1	delta	89	43	35	180.941957929424	9.96578919387758e-09	355.941957929424	yes	no
M3	C1	R1	lambda	89	42	36	229.010511204284	2.22044604925031e-15	416.836598160806	no	no
M3	C1	R1	kappa	89	42	36	182.300182803343	3.10841485884339e-09	370.126269759865	no	no
M3	C1	R1	delta	89	42	36	165.91826164241	2.55354389522289e-07	353.744348598931	yes	no
M3	C2	R1	lambda	89	41	37	208.345818348878	5.79758463459257e-13	410.164000167059	no	no
M3	C2	R1	kappa	89	41	37	164.299557066049	1.88934911715677e-07	366.117738884231	no	no
M3	C2	R1	delta	89	41	37	146.050305304398	1.75173190530842e-05	347.86848712258	yes	no
M3	C3	R1	lambda	89	41	37	237.063846459039	0	438.882028277221	no	no
M3	C3	R1	kappa	89	41	37	183.494061788061	9.76028924348782e-10	385.312243606243	no	no
M3	C3	R1	delta	89	41	37	163.747641453767	2.18266299922831e-07	365.565823271949	yes	no
M3	C4	R1	lambda	89	40	38	208.776716605495	1.91402449445377e-13	425.919573748353	no	no
M3	C4	R1	kappa	89	40	38	159.619414142995	3.10256881408399e-07	376.762271285852	no	no
M3	C4	R1	delta	89	40	38	145.90988204485	9.65566995914102e-06	363.052739187707	yes	no
M3	C5	R1	lambda	89	37	41	162.246851719828	1.49600291043939e-08	435.580185053161	no	no
M3	C5	R1	kappa	89	37	41	126.139716588701	0.000151821044431455	399.473049922034	no	no
M3	C5	R1	delta	89	37	41	108.716489781367	0.00533975529169617	382.049823114701	yes	no
M3	C6	R1	lambda	89	31	47	127.555919531142	1.92239546192852e-06	597.555919531143	no	no
M3	C6	R1	kappa	89	31	47	100.960901888416	0.00129814998085243	570.960901888416	no	no
M3	C6	R1	delta	89	31	47	87.7366064268333	0.0174343144315862	557.736606426833	yes	no
M3	C7	R1	lambda	89	31	47	116.33496341927	3.59400878663374e-05	586.33496341927	no	no
M3	C7	R1	kappa	89	31	47	95.3387139674793	0.00416611120042454	565.338713967479	no	no
M3	C7	R1	delta	89	31	47	94.1747316584933	0.00524565123132548	564.174731658493	yes	no
M3	C8	R1	lambda	89	25	53	64.867510842594	0.0769558843380816	1124.86751084259	no	yes
M3	C8	R1	kappa	89	25	53	55.1236381676491	0.287051285420652	1115.12363816765	no	yes
M3	C8	R1	delta	89	25	53	69.7462935119199	0.0338758162029421	1129.74629351192	yes	no
M3	C0	R2	lambda	89	33	45	164.311408095606	2.38568498289737e-10	550.025693809891	no	no
M3	C0	R2	kappa	89	33	45	154.182897383324	5.1311545012922e-09	539.89718309761	no	no
M3	C0	R2	delta	89	33	45	160.75343820761	7.10862146924285e-10	546.467723921895	yes	no
M3	C1	R2	lambda	89	32	46	140.455210347416	1.1808269928526e-07	565.070594962801	no	no
M3	C1	R2	kappa	89	32	46	119.796732095532	2.97710909383797e-05	544.412116710917	no	no
M3	C1	R2	delta	89	32	46	150.887157467767	5.62392954428503e-09	575.502542083152	yes	no
M3	C2	R2	lambda	89	31	47	123.24976402663	6.07914878270055e-06	593.24976402663	no	no
M3	C2	R2	kappa	89	31	47	107.663650499932	0.000290574013860345	577.663650499932	no	no
M3	C2	R2	delta	89	31	47	131.900350819118	5.82665594772713e-07	601.900350819118	yes	no
M3	C3	R2	lambda	89	31	47	143.599550178126	2.02239853752673e-08	613.599550178126	no	no
M3	C3	R2	kappa	89	31	47	123.177090235784	6.1966600062302e-06	593.177090235784	no	no
M3	C3	R2	delta	89	31	47	148.428925949999	4.77324146874736e-09	618.428925949999	yes	no
M3	C4	R2	lambda	89	30	48	124.821806687102	1.87309937538238e-06	648.458170323466	no	no
M3	C4	R2	kappa	89	30	48	105.307712064139	0.000273055531591848	628.944075700503	no	no
M3	C4	R2	delta	89	30	48	131.763246332392	2.68621346721787e-07	655.399609968755	yes	no
M3	C5	R2	lambda	89	27	51	92.0879067452777	0.000951691958577694	857.087906745278	no	no
M3	C5	R2	kappa	89	27	51	72.0617669947435	0.0507538766495182	837.061766994743	no	yes
M3	C5	R2	delta	89	27	51	85.495127037724	0.00406302622311905	850.495127037724	yes	no
M3	C6	R2	lambda	89	21	57	66.4217907917369	0.00954497731157555	3486.42179079174	no	no
M3	C6	R2	kappa	89	21	57	56.3825787132598	0.068100139811191	3476.38257871326	no	yes
M3	C6	R2	delta	89	21	57	65.4856511537706	0.0116694167771882	3485.48565115377	yes	no
M3	C7	R2	lambda	89	21	57	61.6343663628786	0.0257128964602515	3481.63436636288	no	no
M3	C7	R2	kappa	89	21	57	54.4986276255324	0.093564081348673	3474.49862762553	no	yes
M3	C7	R2	delta	89	21	57	70.1777519130781	0.00412463599311108	3490.17775191308	yes	no
M3	C8	R2	lambda	89	15	63	31.0492105215493	0.412990651227927	NA	no	yes
M3	C8	R2	kappa	89	15	63	26.3918789439563	0.654987798493151	NA	no	yes
M3	C8	R2	delta	89	15	63	44.738346195067	0.0408197489101031	NA	yes	no
M8	C0	R1	lambda	89	42	36	265.04811602712	0	452.874202983641	no	no
M8	C0	R1	kappa	89	42	36	229.705398364505	1.77635683940025e-15	417.531485321027	no	no
M8	C0	R1	delta	89	42	36	188.065987461679	6.09357342362671e-10	375.892074418201	yes	no
M8	C1	R1	lambda	89	41	37	239.526470203901	0	441.344652022083	no	no
M8	C1	R1	kappa	89	41	37	192.716944825417	6.66482424804826e-11	394.535126643599	no	no
M8	C1	R1	delta	89	41	37	173.042291174665	1.81826392831042e-08	374.860472992847	yes	no
M8	C2	R1	lambda	89	40	38	218.861777348509	7.54951656745106e-15	436.004634491366	no	no
M8	C2	R1	kappa	89	40	38	174.716319082975	5.15469034123583e-09	391.859176225832	no	no
M8	C2	R1	delta	89	40	38	153.174334836653	1.61979240609345e-06	370.31719197951	yes	no
M8	C3	R1	lambda	89	40	38	247.579805458676	0	464.722662601533	no	no
M8	C3	R1	kappa	89	40	38	193.910823799714	1.89779303383375e-11	411.053680942571	no	no
M8	C3	R1	delta	89	40	38	170.871670986023	1.50522554420718e-08	388.01452812888	yes	no
M8	C4	R1	lambda	89	39	39	219.292675605132	2.33146835171283e-15	453.292675605132	no	no
M8	C4	R1	kappa	89	39	39	170.036176154648	8.5185010156863e-09	404.036176154648	no	no
M8	C4	R1	delta	89	39	39	153.033911577105	8.34529829907282e-07	387.033911577105	yes	no
M8	C5	R1	lambda	89	36	42	172.762810719445	2.92237567478537e-10	469.233398954739	no	no
M8	C5	R1	kappa	89	36	42	136.556478610774	6.80351087101183e-06	433.027066846068	no	no
M8	C5	R1	delta	89	36	42	115.840519313623	0.00081145842774788	412.311107548917	yes	no
M8	C6	R1	lambda	89	30	48	138.071878530774	4.30654805150255e-08	661.708242167137	no	no
M8	C6	R1	kappa	89	30	48	111.377663905343	6.30324176457142e-05	635.014027541706	no	no
M8	C6	R1	delta	89	30	48	94.8606359590887	0.00276505431877594	618.496999595452	yes	no
M8	C7	R1	lambda	89	30	48	126.850922418906	1.07051784514756e-06	650.487286055269	no	no
M8	C7	R1	kappa	89	30	48	105.755475979132	0.00024576682820443	629.391839615496	no	no
M8	C7	R1	delta	89	30	48	101.298761190749	0.000686069628663577	624.935124827112	yes	no
M8	C8	R1	lambda	89	24	54	75.3834698422302	0.00701789054163937	1371.38346984223	no	no
M8	C8	R1	kappa	89	24	54	65.540400179302	0.0469074794357426	1361.5404001793	no	no
M8	C8	R1	delta	89	24	54	76.8703230441752	0.00510763700633277	1372.87032304418	yes	no
M8	C0	R2	lambda	89	32	46	174.827367095218	3.13948866903502e-12	599.442751710602	no	no
M8	C0	R2	kappa	89	32	46	164.599659405095	8.32655056015597e-11	589.21504402048	no	no
M8	C0	R2	delta	89	32	46	167.877467739865	2.94680946311132e-11	592.49285235525	yes	no
M8	C1	R2	lambda	89	31	47	150.971169347034	2.20509033255212e-09	620.971169347034	no	no
M8	C1	R2	kappa	89	31	47	130.213494117606	9.29662028914535e-07	600.213494117606	no	no
M8	C1	R2	delta	89	31	47	158.011187000023	2.4929747155511e-10	628.011187000023	yes	no
M8	C2	R2	lambda	89	30	48	133.765723026261	1.51218238708672e-07	657.402086662625	no	no
M8	C2	R2	kappa	89	30	48	118.080412516858	1.14038840228758e-05	641.716776153222	no	no
M8	C2	R2	delta	89	30	48	139.024380351374	3.25006166423947e-08	662.660743987737	yes	no
M8	C3	R2	lambda	89	30	48	154.115509177762	3.20134474485201e-10	677.751872814126	no	no
M8	C3	R2	kappa	89	30	48	133.593852247437	1.58900957281105e-07	657.2302158838	no	no
M8	C3	R2	delta	89	30	48	155.552955482254	2.03164707279768e-10	679.189319118618	yes	no
M8	C4	R2	lambda	89	29	49	135.337765686738	4.01212230105585e-08	723.337765686738	no	no
M8	C4	R2	kappa	89	29	49	115.724474075792	1.02073286947224e-05	703.724474075792	no	no
M8	C4	R2	delta	89	29	49	138.887275864647	1.38109430558586e-08	726.887275864647	yes	no
M8	C5	R2	lambda	89	26	52	102.603865744895	3.62289772365409e-05	994.032437173467	no	no
M8	C5	R2	kappa	89	26	52	82.4785290168172	0.00452049629074303	973.907100445389	no	no
M8	C5	R2	delta	89	26	52	92.6191565699793	0.000453260247900156	984.047727998551	yes	no
M8	C6	R2	lambda	89	20	58	76.9377497913681	0.000400684469605617	7036.93774979137	no	no
M8	C6	R2	kappa	89	20	58	66.799340730186	0.00496156567052608	7026.79934073019	no	no
M8	C6	R2	delta	89	20	58	72.609680686026	0.00122109272243431	7032.60968068603	yes	no
M8	C7	R2	lambda	89	20	58	72.1503253625148	0.00136978591914294	7032.15032536252	no	no
M8	C7	R2	kappa	89	20	58	64.9153896371854	0.00762044512428228	7024.91538963719	no	no
M8	C7	R2	delta	89	20	58	77.3017814453335	0.000363922803017669	7037.30178144533	yes	no
M8	C8	R2	lambda	89	14	64	41.5651695211855	0.0476215592959258	NA	no	no
M8	C8	R2	kappa	89	14	64	36.8086409556092	0.123140965341716	NA	no	yes
M8	C8	R2	delta	89	14	64	51.8623757273223	0.00397847953551778	NA	yes	no
M12	C0	R1	lambda	89	41	37	253.152929253357	0	454.971111071539	no	no
M12	C0	R1	kappa	89	41	37	216.355853204327	4.67403893367191e-14	418.174035022509	no	no
M12	C0	R1	delta	89	41	37	177.327889468661	5.56820622943377e-09	379.146071286843	yes	no
M12	C1	R1	lambda	89	40	38	227.631283430139	4.44089209850063e-16	444.774140572996	no	no
M12	C1	R1	kappa	89	40	38	179.367399665239	1.37660571830622e-09	396.510256808096	no	no
M12	C1	R1	delta	89	40	38	162.304193181647	1.53100879085599e-07	379.447050324504	yes	no
M12	C2	R1	lambda	89	39	39	206.966590574732	1.25677246387568e-13	440.966590574732	no	no
M12	C2	R1	kappa	89	39	39	161.366773927944	9.27176452281131e-08	395.366773927944	no	no
M12	C2	R1	delta	89	39	39	142.436236843635	1.17031212012453e-05	376.436236843635	yes	no
M12	C3	R1	lambda	89	39	39	235.684618684913	0	469.684618684913	no	no
M12	C3	R1	kappa	89	39	39	180.561278649759	4.1428616093242e-10	414.561278649759	no	no
M12	C3	R1	delta	89	39	39	160.133572993004	1.29152078254258e-07	394.133572993004	yes	no
M12	C4	R1	lambda	89	38	40	207.397488831369	3.95239396766556e-14	460.029067778737	no	no
M12	C4	R1	kappa	89	38	40	156.686631004693	1.52856384660893e-07	409.318209952061	no	no
M12	C4	R1	delta	89	38	40	142.295813584087	6.2904502279304e-06	394.927392531455	yes	no
M12	C5	R1	lambda	89	35	43	160.867623945682	4.12136635929983e-09	483.367623945682	no	no
M12	C5	R1	kappa	89	35	43	123.206933450596	9.00253623102865e-05	445.706933450596	no	no
M12	C5	R1	delta	89	35	43	105.102421320605	0.0042266532317432	427.602421320605	yes	no
M12	C6	R1	lambda	89	29	49	126.176691756997	5.77258596479169e-07	714.176691756997	no	no
M12	C6	R1	kappa	89	29	49	98.0281187503118	0.000800821692042875	686.028118750312	no	no
M12	C6	R1	delta	89	29	49	84.1225379660704	0.0141013312117207	672.12253796607	yes	no
M12	C7	R1	lambda	89	29	49	114.955735645143	1.25093894873807e-05	702.955735645143	no	no
M12	C7	R1	kappa	89	29	49	92.405930829177	0.00273247462417703	680.405930829177	no	no
M12	C7	R1	delta	89	29	49	90.5606631977304	0.00401003526054589	678.56066319773	yes	no
M12	C8	R1	lambda	89	23	55	63.4882830684673	0.0445157177256644	1713.48828306847	no	no
M12	C8	R1	kappa	89	23	55	52.1908550293468	0.245916348235734	1702.19085502935	no	yes
M12	C8	R1	delta	89	23	55	66.132225051157	0.0274085625106437	1716.13222505116	yes	no
M12	C0	R2	lambda	89	31	47	162.932180321455	5.25057775035975e-11	632.932180321455	no	no
M12	C0	R2	kappa	89	31	47	151.250114244917	2.02493499745771e-09	621.250114244917	no	no
M12	C0	R2	delta	89	31	47	157.139369746847	3.27593951965355e-10	627.139369746847	yes	no
M12	C1	R2	lambda	89	30	48	139.075982573271	3.20076180004847e-08	662.712346209635	no	no
M12	C1	R2	kappa	89	30	48	116.863948957428	1.56566782201217e-05	640.500312593791	no	no
M12	C1	R2	delta	89	30	48	147.273089007004	2.69624145232683e-09	670.909452643368	yes	no
M12	C2	R2	lambda	89	29	49	121.870536252485	1.92971642154482e-06	709.870536252485	no	no
M12	C2	R2	kappa	89	29	49	104.730867361828	0.000166713050165135	692.730867361828	no	no
M12	C2	R2	delta	89	29	49	128.286282358355	3.16029683200547e-07	716.286282358355	yes	no
M12	C3	R2	lambda	89	29	49	142.220322404	4.99444030577223e-09	730.220322403999	no	no
M12	C3	R2	kappa	89	29	49	120.244307097481	3.01865519214406e-06	708.244307097481	no	no
M12	C3	R2	delta	89	29	49	144.814857489236	2.23995455517212e-09	732.814857489236	yes	no
M12	C4	R2	lambda	89	28	50	123.442578912975	5.5028733325635e-07	790.109245579642	no	no
M12	C4	R2	kappa	89	28	50	102.374928925837	0.000154359663298353	769.041595592504	no	no
M12	C4	R2	delta	89	28	50	128.149177871629	1.39998677095576e-07	794.815844538296	yes	no
M12	C5	R2	lambda	89	25	53	90.7086789711322	0.000377624094452411	1150.70867897113	no	no
M12	C5	R2	kappa	89	25	53	69.1289838566389	0.0377866059333476	1129.12898385664	no	no
M12	C5	R2	delta	89	25	53	81.8810585769611	0.00297489999744172	1141.88105857696	yes	no
M12	C6	R2	lambda	89	19	59	65.0425630175914	0.00407723969912033	Inf	no	no
M12	C6	R2	kappa	89	19	59	53.4497955751552	0.0493773998361166	Inf	no	no
M12	C6	R2	delta	89	19	59	61.8715826930077	0.00852406212388157	Inf	yes	no
M12	C7	R2	lambda	89	19	59	60.2551385887519	0.0122285007613698	Inf	no	no
M12	C7	R2	kappa	89	19	59	51.5658444872302	0.0699092095686764	Inf	no	yes
M12	C7	R2	delta	89	19	59	66.5636834523152	0.00282498303476075	Inf	yes	no
M12	C8	R2	lambda	89	13	65	29.6699827474225	0.281508221966512	NA	no	yes
M12	C8	R2	kappa	89	13	65	23.459095805654	0.60686453900954	NA	no	yes
M12	C8	R2	delta	89	13	65	41.124277734304	0.0301521493006054	NA	yes	no
M3	C0	R1	lambda	90	43	35	263.457840574174	0	438.457840574174	no	no
M3	C0	R1	kappa	90	43	35	224.893264292659	2.27595720048157e-14	399.893264292659	no	no
M3	C0	R1	delta	90	43	35	370.814360085477	0	545.814360085477	yes	no
M3	C1	R1	lambda	90	42	36	233.147811227634	5.55111512312578e-16	420.973898184155	no	no
M3	C1	R1	kappa	90	42	36	190.487800085748	3.03960190350949e-10	378.31388704227	no	no
M3	C1	R1	delta	90	42	36	360.112678568146	0	547.938765524668	yes	no
M3	C2	R1	lambda	90	41	37	208.750802881707	5.11146680537422e-13	410.568984699889	no	no
M3	C2	R1	kappa	90	41	37	174.549074825144	1.20249878943213e-08	376.367256643326	no	no
M3	C2	R1	delta	90	41	37	353.344631211853	0	555.162813030035	yes	no
M3	C3	R1	lambda	90	41	37	237.654902440565	0	439.473084258747	no	no
M3	C3	R1	kappa	90	41	37	183.130457818186	1.08289743838696e-09	384.948639636367	no	no
M3	C3	R1	delta	90	41	37	260.073613456144	0	461.891795274326	yes	no
M3	C4	R1	lambda	90	40	38	209.170917837158	1.68975944347949e-13	426.313774980015	no	no
M3	C4	R1	kappa	90	40	38	160.631412163567	2.38022635157265e-07	377.774269306424	no	no
M3	C4	R1	delta	90	40	38	259.419234662644	0	476.562091805501	yes	no
M3	C5	R1	lambda	90	37	41	165.761725555613	5.49520218218191e-09	439.095058888946	no	no
M3	C5	R1	kappa	90	37	41	132.084311503212	3.87536118489074e-05	405.417644836546	no	no
M3	C5	R1	delta	90	37	41	275.260176553979	0	548.593509887313	yes	no
M3	C6	R1	lambda	90	31	47	129.547280376608	1.11661395396645e-06	599.547280376608	no	no
M3	C6	R1	kappa	90	31	47	109.471942135309	0.000190501082577677	579.471942135309	no	no
M3	C6	R1	delta	90	31	47	254.772475482354	0	724.772475482354	yes	no
M3	C7	R1	lambda	90	31	47	117.470184850246	2.70179171727447e-05	587.470184850246	no	no
M3	C7	R1	kappa	90	31	47	93.0442158466239	0.00653659592381184	563.044215846624	no	no
M3	C7	R1	delta	90	31	47	103.223110580198	0.000793073611918493	573.223110580198	yes	no
M3	C8	R1	lambda	90	25	53	66.0771267905238	0.063380041591594	1126.07712679052	no	yes
M3	C8	R1	kappa	90	25	53	57.0418765198057	0.229775265210208	1117.04187651981	no	yes
M3	C8	R1	delta	90	25	53	93.7156037994606	0.000178161494890694	1153.71560379946	yes	no
M3	C0	R2	lambda	90	33	45	168.611482765847	6.2556848590134e-11	554.325768480132	no	no
M3	C0	R2	kappa	90	33	45	160.167211821618	8.49763481802768e-10	545.881497535903	no	no
M3	C0	R2	delta	90	33	45	241.243810122418	0	626.958095836703	yes	no
M3	C1	R2	lambda	90	32	46	140.307803015737	1.23137656737882e-07	564.923187631121	no	no
M3	C1	R2	kappa	90	32	46	127.012755346464	4.69200913255641e-06	551.628139961849	no	no
M3	C1	R2	delta	90	32	46	236.100920745738	0	660.716305361122	yes	no
M3	C2	R2	lambda	90	31	47	123.947037105652	5.05653483906521e-06	593.947037105652	no	no
M3	C2	R2	kappa	90	31	47	115.406983763615	4.52940686898051e-05	585.406983763615	no	no
M3	C2	R2	delta	90	31	47	230.493692611042	0	700.493692611042	yes	no
M3	C3	R2	lambda	90	31	47	144.032833303802	1.77894862174455e-08	614.032833303802	no	no
M3	C3	R2	kappa	90	31	47	123.438022010058	5.78474188950295e-06	593.438022010058	no	no
M3	C3	R2	delta	90	31	47	174.027476845942	1.42630351973594e-12	644.027476845942	yes	no
M3	C4	R2	lambda	90	30	48	125.623843919552	1.50275734067673e-06	649.260207555916	no	no
M3	C4	R2	kappa	90	30	48	107.053583271914	0.000180639494426149	630.689946908278	no	no
M3	C4	R2	delta	90	30	48	172.443750631718	8.22453216642316e-13	696.080114268081	yes	no
M3	C5	R2	lambda	90	27	51	91.7003315838291	0.0010399944563354	856.700331583829	no	no
M3	C5	R2	kappa	90	27	51	75.7934043345461	0.0268436423158566	840.793404334546	no	no
M3	C5	R2	delta	90	27	51	152.964778478671	2.1249557669023e-11	917.964778478671	yes	no
M3	C6	R2	lambda	90	21	57	66.8849481464026	0.00863095116158474	3486.8849481464	no	no
M3	C6	R2	kappa	90	21	57	61.5976644568632	0.0258995598583771	3481.59766445686	no	no
M3	C6	R2	delta	90	21	57	140.201288582074	1.6849854844736e-12	3560.20128858207	yes	no
M3	C7	R2	lambda	90	21	57	61.502679744767	0.0263882557709207	3481.50267974477	no	no
M3	C7	R2	kappa	90	21	57	52.6113172897325	0.126324657701864	3472.61131728973	no	yes
M3	C7	R2	delta	90	21	57	66.2440318418176	0.0099188032010078	3486.24403184182	yes	no
M3	C8	R2	lambda	90	15	63	31.4531735637521	0.393380944200034	NA	no	yes
M3	C8	R2	kappa	90	15	63	29.978869150873	0.466736367359084	NA	no	yes
M3	C8	R2	delta	90	15	63	58.4612938471236	0.00140818636624895	NA	yes	no
M8	C0	R1	lambda	90	42	36	273.973799574839	0	461.799886531361	no	no
M8	C0	R1	kappa	90	42	36	234.890663935095	3.33066907387547e-16	422.716750891616	no	no
M8	C0	R1	delta	90	42	36	371.147036553781	0	558.973123510302	yes	no
M8	C1	R1	lambda	90	41	37	243.663770228294	0	445.481952046476	no	no
M8	C1	R1	kappa	90	41	37	200.485199728298	6.49036380195867e-12	402.30338154648	no	no
M8	C1	R1	delta	90	41	37	360.44535503645	0	562.263536854632	yes	no
M8	C2	R1	lambda	90	40	38	219.26676188239	6.66133814775094e-15	436.409619025247	no	no
M8	C2	R1	kappa	90	40	38	184.546474473553	3.07321723624909e-10	401.68933161641	no	no
M8	C2	R1	delta	90	40	38	353.677307680157	0	570.820164823014	yes	no
M8	C3	R1	lambda	90	40	38	248.170861441227	0	465.313718584084	no	no
M8	C3	R1	kappa	90	40	38	193.127857460884	2.40361064385297e-11	410.270714603742	no	no
M8	C3	R1	delta	90	40	38	260.406289924448	0	477.549147067305	yes	no
M8	C4	R1	lambda	90	39	39	219.686876837819	1.99840144432528e-15	453.686876837819	no	no
M8	C4	R1	kappa	90	39	39	170.628811806266	7.21037241024902e-09	404.628811806266	no	no
M8	C4	R1	delta	90	39	39	259.751911130948	0	493.751911130948	yes	no
M8	C5	R1	lambda	90	36	42	176.277684556273	1.00719876883204e-10	472.748272791567	no	no
M8	C5	R1	kappa	90	36	42	142.081711145763	1.65999446988252e-06	438.552299381057	no	no
M8	C5	R1	delta	90	36	42	275.592853022283	0	572.063441257577	yes	no
M8	C6	R1	lambda	90	30	48	140.06323937729	2.38746441505455e-08	663.699603013654	no	no
M8	C6	R1	kappa	90	30	48	119.469341783718	7.9138623870767e-06	643.105705420082	no	no
M8	C6	R1	delta	90	30	48	255.105151950658	0	778.741515587022	yes	no
M8	C7	R1	lambda	90	30	48	127.986143850907	7.80455278293068e-07	651.622507487271	no	no
M8	C7	R1	kappa	90	30	48	103.041615489323	0.000461856377522607	626.677979125686	no	no
M8	C7	R1	delta	90	30	48	103.555787048502	0.000410379840363628	627.192150684866	yes	no
M8	C8	R1	lambda	90	24	54	76.5930857911852	0.00542243440374424	1372.59308579119	no	no
M8	C8	R1	kappa	90	24	54	67.0392761625043	0.0359952252951138	1363.0392761625	no	no
M8	C8	R1	delta	90	24	54	94.0482802677646	8.04206561212384e-05	1390.04828026776	yes	no
M8	C0	R2	lambda	90	32	46	179.127441766512	7.67053087713521e-13	603.742826381897	no	no
M8	C0	R2	kappa	90	32	46	170.164611464053	1.417965744821e-11	594.779996079438	no	no
M8	C0	R2	delta	90	32	46	241.576486590721	0	666.191871206106	yes	no
M8	C1	R2	lambda	90	31	47	150.823762016397	2.30658758759716e-09	620.823762016397	no	no
M8	C1	R2	kappa	90	31	47	137.010154989015	1.37667913402417e-07	607.010154989015	no	no
M8	C1	R2	delta	90	31	47	236.433597214041	0	706.433597214041	yes	no
M8	C2	R2	lambda	90	30	48	134.462996106334	1.23620202518993e-07	658.099359742698	no	no
M8	C2	R2	kappa	90	30	48	125.404383412024	1.59630221285845e-06	649.040747048387	no	no
M8	C2	R2	delta	90	30	48	230.826369079346	0	754.46273271571	yes	no
M8	C3	R2	lambda	90	30	48	154.548792304463	2.79199441344247e-10	678.185155940827	no	no
M8	C3	R2	kappa	90	30	48	133.435421652757	1.66321546646309e-07	657.071785289121	no	no
M8	C3	R2	delta	90	30	48	174.360153314246	4.32320845789036e-13	697.996516950609	yes	no
M8	C4	R2	lambda	90	29	49	136.139802920214	3.15788580840248e-08	724.139802920214	no	no
M8	C4	R2	kappa	90	29	49	117.050982914613	7.16713345894071e-06	705.050982914613	no	no
M8	C4	R2	delta	90	29	49	172.776427100022	2.42916797787984e-13	760.776427100022	yes	no
M8	C5	R2	lambda	90	26	52	102.216290584489	4.01338184050637e-05	993.644862013061	no	no
M8	C5	R2	kappa	90	26	52	85.7908039770965	0.00220368482723077	977.219375405668	no	no
M8	C5	R2	delta	90	26	52	153.297454946975	6.33082475332003e-12	1044.72602637555	yes	no
M8	C6	R2	lambda	90	20	58	77.400907147085	0.000354487385302638	7037.40090714708	no	no
M8	C6	R2	kappa	90	20	58	71.5950641052723	0.00157248385817499	7031.59506410527	no	no
M8	C6	R2	delta	90	20	58	140.533965050377	4.17443857259059e-13	7100.53396505038	yes	no
M8	C7	R2	lambda	90	20	58	72.0186387454284	0.00141548536867442	7032.01863874543	no	no
M8	C7	R2	kappa	90	20	58	62.6087169324312	0.0126518531120499	7022.60871693243	no	no
M8	C7	R2	delta	90	20	58	66.5767083101216	0.00522321534914039	7026.57670831012	yes	no
M8	C8	R2	lambda	90	14	64	41.9691325644135	0.0436500457948714	NA	no	no
M8	C8	R2	kappa	90	14	64	39.9762687935716	0.0664500532542425	NA	no	yes
M8	C8	R2	delta	90	14	64	58.7939703154275	0.000579345464390979	NA	yes	no
M12	C0	R1	lambda	90	41	37	262.078612802444	0	463.896794620626	no	no
M12	C0	R1	kappa	90	41	37	221.831971172151	8.10462807976364e-15	423.650152990333	no	no
M12	C0	R1	delta	90	41	37	363.733918085129	0	565.552099903311	yes	no
M12	C1	R1	lambda	90	40	38	231.768583455899	1.11022302462516e-16	448.911440598756	no	no
M12	C1	R1	kappa	90	40	38	187.426506965355	1.31797350810814e-10	404.569364108212	no	no
M12	C1	R1	delta	90	40	38	353.032236567798	0	570.175093710655	yes	no
M12	C2	R1	lambda	90	39	39	207.371575109973	1.10467190950203e-13	441.371575109973	no	no
M12	C2	R1	kappa	90	39	39	171.487781704751	5.658196911007e-09	405.487781704751	no	no
M12	C2	R1	delta	90	39	39	346.264189211505	0	580.264189211505	yes	no
M12	C3	R1	lambda	90	39	39	236.275674668827	0	470.275674668827	no	no
M12	C3	R1	kappa	90	39	39	180.069164697644	4.78557082850273e-10	414.069164697644	no	no
M12	C3	R1	delta	90	39	39	252.993171455796	0	486.993171455796	yes	no
M12	C4	R1	lambda	90	38	40	207.791690065419	3.48610029732299e-14	460.423269012787	no	no
M12	C4	R1	kappa	90	38	40	157.570119043026	1.20443443551999e-07	410.201697990394	no	no
M12	C4	R1	delta	90	38	40	252.338792662296	0	504.970371609665	yes	no
M12	C5	R1	lambda	90	35	43	164.382497783878	1.4609583542935e-09	486.882497783878	no	no
M12	C5	R1	kappa	90	35	43	129.023018382819	2.24799617427607e-05	451.523018382819	no	no
M12	C5	R1	delta	90	35	43	268.179734553631	0	590.679734553631	yes	no
M12	C6	R1	lambda	90	29	49	128.168052604873	3.26944123107964e-07	716.168052604873	no	no
M12	C6	R1	kappa	90	29	49	106.410649014916	0.000110640934796291	694.410649014916	no	no
M12	C6	R1	delta	90	29	49	247.692033482006	0	835.692033482006	yes	no
M12	C7	R1	lambda	90	29	49	116.090957078507	9.26042582127806e-06	704.090957078507	no	no
M12	C7	R1	kappa	90	29	49	89.9829227260824	0.00451250058189079	677.982922726083	no	no
M12	C7	R1	delta	90	29	49	96.1426685798504	0.00122016735869379	684.14266857985	yes	no
M12	C8	R1	lambda	90	23	55	64.6978990187849	0.0357878480752486	1714.69789901878	no	no
M12	C8	R1	kappa	90	23	55	53.9805833992642	0.195752118279419	1703.98058339926	no	yes
M12	C8	R1	delta	90	23	55	86.6351617991126	0.000271341797946079	1736.63516179911	yes	no
M12	C0	R2	lambda	90	31	47	167.232254994117	1.31746835663193e-11	637.232254994117	no	no
M12	C0	R2	kappa	90	31	47	157.105918701109	3.31039307077674e-10	627.105918701109	no	no
M12	C0	R2	delta	90	31	47	234.16336812207	0	704.16336812207	yes	no
M12	C1	R2	lambda	90	30	48	138.928575244002	3.34358130071877e-08	662.564938880365	no	no
M12	C1	R2	kappa	90	30	48	123.951462226071	2.37593466401176e-06	647.587825862435	no	no
M12	C1	R2	delta	90	30	48	229.02047874539	0	752.656842381753	yes	no
M12	C2	R2	lambda	90	29	49	122.567809333917	1.59058617910102e-06	710.567809333917	no	no
M12	C2	R2	kappa	90	29	49	112.345690643222	2.473720704399e-05	700.345690643222	no	no
M12	C2	R2	delta	90	29	49	223.413250610694	0	811.413250610694	yes	no
M12	C3	R2	lambda	90	29	49	142.653605532063	4.37112002149576e-09	730.653605532063	no	no
M12	C3	R2	kappa	90	29	49	120.376728889517	2.91116360318089e-06	708.376728889517	no	no
M12	C3	R2	delta	90	29	49	166.947034845594	1.7412737918221e-12	754.947034845594	yes	no
M12	C4	R2	lambda	90	28	50	124.244616147813	4.36899333489116e-07	790.91128281448	no	no
M12	C4	R2	kappa	90	28	50	103.992290151373	0.000103426308687649	770.65895681804	no	no
M12	C4	R2	delta	90	28	50	165.36330863137	9.83990666725276e-13	832.029975298037	yes	no
M12	C5	R2	lambda	90	25	53	90.3211038120943	0.000415317399571125	1150.32110381209	no	no
M12	C5	R2	kappa	90	25	53	72.732111214153	0.0195545302180195	1132.73211121415	no	no
M12	C5	R2	delta	90	25	53	145.884336478323	2.56805687826045e-11	1205.88433647832	yes	no
M12	C6	R2	lambda	90	19	59	65.5057203746678	0.00364944275457246	Inf	no	no
M12	C6	R2	kappa	90	19	59	58.5363713364701	0.0177375504594786	Inf	no	no
M12	C6	R2	delta	90	19	59	133.120846581726	1.73194791841524e-12	Inf	yes	no
M12	C7	R2	lambda	90	19	59	60.1234519730281	0.0125874632419719	Inf	no	no
M12	C7	R2	kappa	90	19	59	49.5500241691911	0.099369441499204	Inf	no	yes
M12	C7	R2	delta	90	19	59	59.1635898414697	0.015508796682088	Inf	yes	no
M12	C8	R2	lambda	90	13	65	30.0739457920132	0.264558823459403	NA	no	yes
M12	C8	R2	kappa	90	13	65	26.9175760303315	0.413665321159407	NA	no	yes
M12	C8	R2	delta	90	13	65	51.3808518467756	0.00214303375872982	NA	yes	no
M3	C0	R1	lambda	91	43	35	253.307549351655	0	428.307549351655	no	no
M3	C0	R1	kappa	91	43	35	214.762663914987	5.34128297147163e-13	389.762663914987	no	no
M3	C0	R1	delta	91	43	35	176.120659535206	3.65195806928398e-08	351.120659535206	yes	no
M3	C1	R1	lambda	91	42	36	228.837708937347	2.33146835171283e-15	416.663795893868	no	no
M3	C1	R1	kappa	91	42	36	178.162393561651	9.77267378132751e-09	365.988480518172	no	no
M3	C1	R1	delta	91	42	36	160.735916784352	9.55399170887716e-07	348.562003740873	yes	no
M3	C2	R1	lambda	91	41	37	206.086529064722	1.16751053269581e-12	407.904710882904	no	no
M3	C2	R1	kappa	91	41	37	161.84444704619	3.57832685704551e-07	363.662628864371	no	no
M3	C2	R1	delta	91	41	37	146.81896421701	1.46315322854251e-05	348.637146035192	yes	no
M3	C3	R1	lambda	91	41	37	238.419195050464	0	440.237376868646	no	no
M3	C3	R1	kappa	91	41	37	178.728462994588	3.76396047663263e-09	380.54664481277	no	no
M3	C3	R1	delta	91	41	37	158.930814753939	7.55047084299854e-07	360.748996572121	yes	no
M3	C4	R1	lambda	91	40	38	210.158098546977	1.2356782264078e-13	427.300955689835	no	no
M3	C4	R1	kappa	91	40	38	156.207412134635	7.49971512448155e-07	373.350269277493	no	no
M3	C4	R1	delta	91	40	38	146.510777615074	8.35749831107346e-06	363.653634757931	yes	no
M3	C5	R1	lambda	91	37	41	160.053186469894	2.77260701064819e-08	433.386519803227	no	no
M3	C5	R1	kappa	91	37	41	122.733270539973	0.000321457597738717	396.066603873306	no	no
M3	C5	R1	delta	91	37	41	107.748560232149	0.00636802669956016	381.081893565483	yes	no
M3	C6	R1	lambda	91	31	47	124.163830827112	4.77424818490224e-06	594.163830827111	no	no
M3	C6	R1	kappa	91	31	47	100.619952855077	0.00139664058975841	570.619952855077	no	no
M3	C6	R1	delta	91	31	47	91.4554890966914	0.00884792548493107	561.455489096691	yes	no
M3	C7	R1	lambda	91	31	47	117.197097970945	2.8944503496553e-05	587.197097970945	no	no
M3	C7	R1	kappa	91	31	47	93.7934232548259	0.00565210285910789	563.793423254826	no	no
M3	C7	R1	delta	91	31	47	92.5179175798334	0.00723227530162285	562.517917579833	yes	no
M3	C8	R1	lambda	91	25	53	65.4841418241463	0.0697617823497126	1125.48414182415	no	yes
M3	C8	R1	kappa	91	25	53	55.9955751484936	0.260037164807733	1115.99557514849	no	yes
M3	C8	R1	delta	91	25	53	74.1724891587778	0.0148214359823856	1134.17248915878	yes	no
M3	C0	R2	lambda	91	33	45	157.97899606773	1.64837987703947e-09	543.693281782016	no	no
M3	C0	R2	kappa	91	33	45	147.680096296742	3.43755145459923e-08	533.394382011028	no	no
M3	C0	R2	delta	91	33	45	158.251966052292	1.51808987602919e-09	543.966251766578	yes	no
M3	C1	R2	lambda	91	32	46	139.029628830806	1.76870694312825e-07	563.645013446191	no	no
M3	C1	R2	kappa	91	32	46	115.600330624541	8.32084187648574e-05	540.215715239926	no	no
M3	C1	R2	delta	91	32	46	145.475426504385	2.78010559018327e-08	570.090811119769	yes	no
M3	C2	R2	lambda	91	31	47	122.964890874654	6.5525787485976e-06	592.964890874654	no	no
M3	C2	R2	kappa	91	31	47	104.238330610732	0.000633070440861694	574.238330610732	no	no
M3	C2	R2	delta	91	31	47	132.546554956015	4.86586891113028e-07	602.546554956015	yes	no
M3	C3	R2	lambda	91	31	47	142.886570738902	2.49622829073815e-08	612.886570738902	no	no
M3	C3	R2	kappa	91	31	47	118.046173074462	2.3353200187648e-05	588.046173074462	no	no
M3	C3	R2	delta	91	31	47	143.267398158179	2.23096537910195e-08	613.267398158179	yes	no
M3	C4	R2	lambda	91	30	48	125.030078588203	1.76914338934075e-06	648.666442224567	no	no
M3	C4	R2	kappa	91	30	48	101.364325076663	0.000676024410938059	625.000688713027	no	no
M3	C4	R2	delta	91	30	48	132.118527455228	2.42696752250637e-07	655.754891091591	yes	no
M3	C5	R2	lambda	91	27	51	89.9652406188787	0.00153936948336642	854.965240618879	no	no
M3	C5	R2	kappa	91	27	51	68.5821461783247	0.0874651383273446	833.582146178325	no	yes
M3	C5	R2	delta	91	27	51	83.1853697399374	0.00655176514658329	848.185369739937	yes	no
M3	C6	R2	lambda	91	21	57	65.7205664507065	0.0110990627852251	3485.72056645071	no	no
M3	C6	R2	kappa	91	21	57	54.1672751664752	0.0987589219080328	3474.16727516648	no	yes
M3	C6	R2	delta	91	21	57	68.0431632067032	0.00668671778646912	3488.0431632067	yes	no
M3	C7	R2	lambda	91	21	57	61.4117108656906	0.0268639593558199	3481.41171086569	no	no
M3	C7	R2	kappa	91	21	57	51.6716004891528	0.145672434696507	3471.67160048915	no	yes
M3	C7	R2	delta	91	21	57	69.1156942663631	0.00525613310712969	3489.11569426636	yes	no
M3	C8	R2	lambda	91	15	63	31.633742133278	0.384752494249451	NA	no	yes
M3	C8	R2	kappa	91	15	63	25.4772882340848	0.701521131834219	NA	no	yes
M3	C8	R2	delta	91	15	63	49.7034363359664	0.0133113161577555	NA	yes	no
M8	C0	R1	lambda	91	42	36	263.823508359227	0	451.649595315749	no	no
M8	C0	R1	kappa	91	42	36	224.436825269142	9.65894031423886e-15	412.262912225664	no	no
M8	C0	R1	delta	91	42	36	183.502645101158	2.21982443537883e-09	371.32873205768	yes	no
M8	C1	R1	lambda	91	41	37	239.353667944919	0	441.171849763101	no	no
M8	C1	R1	kappa	91	41	37	187.836554915802	2.7899083043792e-10	389.654736733984	no	no
M8	C1	R1	delta	91	41	37	168.117902350304	6.8821089493909e-08	369.936084168486	yes	no
M8	C2	R1	lambda	91	40	38	216.602488072257	1.57651669496772e-14	433.745345215114	no	no
M8	C2	R1	kappa	91	40	38	171.518608400293	1.25848428345066e-08	388.66146554315	no	no
M8	C2	R1	delta	91	40	38	154.200949782963	1.25011886575876e-06	371.34380692582	yes	no
M8	C3	R1	lambda	91	40	38	248.935154058032	0	466.078011200889	no	no
M8	C3	R1	kappa	91	40	38	188.40262434874	9.87223636172985e-11	405.545481491597	no	no
M8	C3	R1	delta	91	40	38	166.312800319892	5.23491447967928e-08	383.455657462749	yes	no
M8	C4	R1	lambda	91	39	39	220.674057554545	1.4432899320127e-15	454.674057554545	no	no
M8	C4	R1	kappa	91	39	39	165.881573488787	2.70737199326021e-08	399.881573488787	no	no
M8	C4	R1	delta	91	39	39	153.892763181026	6.68535935166581e-07	387.892763181026	yes	no
M8	C5	R1	lambda	91	36	42	170.569145477466	5.64204571951166e-10	467.039733712761	no	no
M8	C5	R1	kappa	91	36	42	132.407431894125	1.89549015530144e-05	428.878020129419	no	no
M8	C5	R1	delta	91	36	42	115.130545798102	0.000940687424647257	411.601134033396	yes	no
M8	C6	R1	lambda	91	30	48	134.679789834647	1.16095341340383e-07	658.31615347101	no	no
M8	C6	R1	kappa	91	30	48	110.294114209181	8.23783899488451e-05	633.930477845544	no	no
M8	C6	R1	delta	91	30	48	98.837474662644	0.00118414611752826	622.473838299008	yes	no
M8	C7	R1	lambda	91	30	48	127.713056978512	8.42264649580926e-07	651.349420614876	no	no
M8	C7	R1	kappa	91	30	48	103.467584608977	0.000418802774709293	627.103948245341	no	no
M8	C7	R1	delta	91	30	48	99.8999031457861	0.000937379628329738	623.53626678215	yes	no
M8	C8	R1	lambda	91	24	54	76.0001008317141	0.0061570812965922	1372.00010083171	no	no
M8	C8	R1	kappa	91	24	54	65.669736502645	0.045864893731422	1361.66973650265	no	no
M8	C8	R1	delta	91	24	54	81.5544747247305	0.0017909128343101	1377.55447472473	yes	no
M8	C0	R2	lambda	91	32	46	168.494955075302	2.41999753569644e-11	593.110339690686	no	no
M8	C0	R2	kappa	91	32	46	157.354257650898	7.92965582085969e-10	581.969642266282	no	no
M8	C0	R2	delta	91	32	46	165.633951618245	6.00703931041835e-11	590.24933623363	yes	no
M8	C1	R2	lambda	91	31	47	149.545587838379	3.40357875217023e-09	619.545587838379	no	no
M8	C1	R2	kappa	91	31	47	125.274491978692	3.55238155902438e-06	595.274491978692	no	no
M8	C1	R2	delta	91	31	47	152.857412070337	1.236836744134e-09	622.857412070337	yes	no
M8	C2	R2	lambda	91	30	48	133.480849882189	1.64159671300901e-07	657.117213518553	no	no
M8	C2	R2	kappa	91	30	48	113.912491964836	3.33741330833526e-05	637.548855601199	no	no
M8	C2	R2	delta	91	30	48	139.928540521968	2.48509253175655e-08	663.564904158332	yes	no
M8	C3	R2	lambda	91	30	48	153.40252974647	4.00774302633522e-10	677.038893382833	no	no
M8	C3	R2	kappa	91	30	48	127.720334428613	8.40557014436527e-07	651.356698064977	no	no
M8	C3	R2	delta	91	30	48	150.649383724132	9.48862211025414e-10	674.285747360495	yes	no
M8	C4	R2	lambda	91	29	49	135.546037595771	3.77061166734194e-08	723.546037595771	no	no
M8	C4	R2	kappa	91	29	49	111.038486430815	3.4626881496469e-05	699.038486430814	no	no
M8	C4	R2	delta	91	29	49	139.50051302118	1.14666572903488e-08	727.50051302118	yes	no
M8	C5	R2	lambda	91	26	52	100.481199626451	6.32072734148004e-05	991.909771055023	no	no
M8	C5	R2	kappa	91	26	52	78.2563075324762	0.0107396061428614	969.684878961048	no	no
M8	C5	R2	delta	91	26	52	90.5673553058901	0.000738865242578601	981.995926734462	yes	no
M8	C6	R2	lambda	91	20	58	76.2365254582416	0.000481775612459323	7036.23652545824	no	no
M8	C6	R2	kappa	91	20	58	63.8414365205789	0.00967416338749039	7023.84143652058	no	no
M8	C6	R2	delta	91	20	58	75.4251487726558	0.000595235839877972	7035.42514877266	yes	no
M8	C7	R2	lambda	91	20	58	71.9276698732584	0.0014478950217286	7031.92766987326	no	no
M8	C7	R2	kappa	91	20	58	61.3457618433042	0.016549975919307	7021.3457618433	no	no
M8	C7	R2	delta	91	20	58	76.4976798323158	0.000449890280146859	7036.49767983232	yes	no
M8	C8	R2	lambda	91	14	64	42.1497011408458	0.0419708746149703	NA	no	no
M8	C8	R2	kappa	91	14	64	35.1514495882362	0.165501572033798	NA	no	yes
M8	C8	R2	delta	91	14	64	57.0854219019192	0.000946604094810843	NA	yes	no
M12	C0	R1	lambda	91	41	37	251.92832158268	0	453.746503400862	no	no
M12	C0	R1	kappa	91	41	37	212.482089596599	1.59094959428785e-13	414.300271414781	no	no
M12	C0	R1	delta	91	41	37	173.533690138788	1.58938825434163e-08	375.35187195697	yes	no
M12	C1	R1	lambda	91	40	38	227.458481168372	4.44089209850063e-16	444.601338311229	no	no
M12	C1	R1	kappa	91	40	38	175.881819243259	3.71163411116981e-09	393.024676386116	no	no
M12	C1	R1	delta	91	40	38	158.148947387934	4.54809475636253e-07	375.291804530791	yes	no
M12	C2	R1	lambda	91	39	39	204.707301295747	2.57904808620424e-13	438.707301295747	no	no
M12	C2	R1	kappa	91	39	39	159.563872727798	1.50413419275353e-07	393.563872727798	no	no
M12	C2	R1	delta	91	39	39	144.231994820592	7.57892323355325e-06	378.231994820592	yes	no
M12	C3	R1	lambda	91	39	39	237.03996728148	0	471.03996728148	no	no
M12	C3	R1	kappa	91	39	39	176.447888676204	1.37143407741291e-09	410.447888676204	no	no
M12	C3	R1	delta	91	39	39	156.343845357521	3.52871761921669e-07	390.343845357521	yes	no
M12	C4	R1	lambda	91	38	40	208.778870777993	2.53130849614536e-14	461.410449725362	no	no
M12	C4	R1	kappa	91	38	40	153.926837816251	3.19504041335072e-07	406.558416763619	no	no
M12	C4	R1	delta	91	38	40	143.923808218656	4.1994735333617e-06	396.555387166024	yes	no
M12	C5	R1	lambda	91	35	43	158.673958700919	7.81217623924135e-09	481.173958700919	no	no
M12	C5	R1	kappa	91	35	43	120.452696221582	0.000169597511082031	442.952696221582	no	no
M12	C5	R1	delta	91	35	43	105.161590835731	0.00417925647398876	427.661590835731	yes	no
M12	C6	R1	lambda	91	29	49	122.784603058137	1.49756390344091e-06	710.784603058137	no	no
M12	C6	R1	kappa	91	29	49	98.3393785366856	0.000746375555839229	686.339378536686	no	no
M12	C6	R1	delta	91	29	49	88.8685197002734	0.00565048792572242	676.868519700273	yes	no
M12	C7	R1	lambda	91	29	49	115.81787020196	9.95743816700756e-06	703.81787020196	no	no
M12	C7	R1	kappa	91	29	49	91.5128489364415	0.00329397081935445	679.512848936442	no	no
M12	C7	R1	delta	91	29	49	89.9309481834154	0.00456045752247825	677.930948183415	yes	no
M12	C8	R1	lambda	91	23	55	64.104914055162	0.0398599914587285	1714.10491405516	no	no
M12	C8	R1	kappa	91	23	55	53.7150008301092	0.202710982999289	1703.71500083011	no	yes
M12	C8	R1	delta	91	23	55	71.5855197623598	0.00922787215105125	1721.58551976236	yes	no
M12	C0	R2	lambda	91	31	47	156.599768298755	3.87759269138144e-10	626.599768298754	no	no
M12	C0	R2	kappa	91	31	47	145.399521978355	1.18504416279919e-08	615.399521978355	no	no
M12	C0	R2	delta	91	31	47	155.664996655874	5.18878717770122e-10	625.664996655874	yes	no
M12	C1	R2	lambda	91	30	48	137.650401061831	4.87572636709288e-08	661.286764698195	no	no
M12	C1	R2	kappa	91	30	48	113.31975630615	3.87707314496444e-05	636.956119942513	no	no
M12	C1	R2	delta	91	30	48	142.888457107967	1.02415385061505e-08	666.52482074433	yes	no
M12	C2	R2	lambda	91	29	49	121.585663105679	2.08775665533345e-06	709.585663105679	no	no
M12	C2	R2	kappa	91	29	49	101.957756292341	0.000323372077136952	689.957756292341	no	no
M12	C2	R2	delta	91	29	49	129.959585559597	1.94986938484298e-07	717.959585559597	yes	no
M12	C3	R2	lambda	91	29	49	141.507342969918	6.21613593931869e-09	729.507342969918	no	no
M12	C3	R2	kappa	91	29	49	115.765598756078	1.00965528612162e-05	703.765598756078	no	no
M12	C3	R2	delta	91	29	49	140.680428761761	8.00525112865103e-09	728.680428761761	yes	no
M12	C4	R2	lambda	91	28	50	123.650850819219	5.18336440102907e-07	790.317517485886	no	no
M12	C4	R2	kappa	91	28	50	99.0837507582787	0.000342120339652419	765.750417424945	no	no
M12	C4	R2	delta	91	28	50	129.53155805881	9.30380649188933e-08	796.198224725477	yes	no
M12	C5	R2	lambda	91	25	53	88.5860128499039	0.000632774015979276	1148.5860128499	no	no
M12	C5	R2	kappa	91	25	53	66.3015718599333	0.0610957748315094	1126.30157185993	no	yes
M12	C5	R2	delta	91	25	53	80.5984003435194	0.00393928901032548	1140.59840034352	yes	no
M12	C6	R2	lambda	91	19	59	64.3413386817317	0.00481509472589248	Inf	no	no
M12	C6	R2	kappa	91	19	59	51.8867008480839	0.0659735804804824	Inf	no	yes
M12	C6	R2	delta	91	19	59	65.4561938102851	0.00369309338239254	Inf	yes	no
M12	C7	R2	lambda	91	19	59	60.0324830967063	0.0128410324067246	Inf	no	no
M12	C7	R2	kappa	91	19	59	49.3910261707684	0.102069263667553	Inf	no	yes
M12	C7	R2	delta	91	19	59	66.5287248699451	0.002849167612334	Inf	yes	no
M12	C8	R2	lambda	91	13	65	30.2545143642937	0.257201137717048	NA	no	yes
M12	C8	R2	kappa	91	13	65	23.1967139157003	0.62179586523316	NA	no	yes
M12	C8	R2	delta	91	13	65	47.1164669395485	0.00682425058450231	NA	yes	no
M3	C0	R1	lambda	92	43	35	252.14751928206	0	427.14751928206	no	no
M3	C0	R1	kappa	92	43	35	216.922870254931	2.74447131687339e-13	391.922870254931	no	no
M3	C0	R1	delta	92	43	35	187.299260314393	1.7223924508869e-09	362.299260314393	yes	no
M3	C1	R1	lambda	92	42	36	230.181713262893	1.55431223447522e-15	418.007800219415	no	no
M3	C1	R1	kappa	92	42	36	182.277460205613	3.12820347403431e-09	370.103547162135	no	no
M3	C1	R1	delta	92	42	36	168.167285172538	1.42337849284857e-07	355.99337212906	yes	no
M3	C2	R1	lambda	92	41	37	209.69004051411	3.81361608958741e-13	411.508222332292	no	no
M3	C2	R1	kappa	92	41	37	162.354318374485	3.13604318957772e-07	364.172500192666	no	no
M3	C2	R1	delta	92	41	37	151.774694037592	4.4759421702345e-06	353.592875855773	yes	no
M3	C3	R1	lambda	92	41	37	236.640177191584	1.11022302462516e-16	438.458359009766	no	no
M3	C3	R1	kappa	92	41	37	180.319174364458	2.40579445254241e-09	382.13735618264	no	no
M3	C3	R1	delta	92	41	37	166.877995048647	9.57384841404618e-08	368.696176866829	yes	no
M3	C4	R1	lambda	92	40	38	208.760448922448	1.9240165016754e-13	425.903306065305	no	no
M3	C4	R1	kappa	92	40	38	157.009934617806	6.10314466520379e-07	374.152791760663	no	no
M3	C4	R1	delta	92	40	38	149.574279748713	3.96577743444482e-06	366.71713689157	yes	no
M3	C5	R1	lambda	92	37	41	162.236625881049	1.50033363510715e-08	435.569959214383	no	no
M3	C5	R1	kappa	92	37	41	128.699918038455	8.50439291554261e-05	402.033251371789	no	no
M3	C5	R1	delta	92	37	41	113.647746628128	0.00209679706517429	386.981079961461	yes	no
M3	C6	R1	lambda	92	31	47	130.090861984919	9.61606114735503e-07	600.090861984919	no	no
M3	C6	R1	kappa	92	31	47	102.77093669824	0.000876075311501245	572.77093669824	no	no
M3	C6	R1	delta	92	31	47	96.1030855201497	0.0035735655106186	566.10308552015	yes	no
M3	C7	R1	lambda	92	31	47	116.07708392681	3.8333053008377e-05	586.07708392681	no	no
M3	C7	R1	kappa	92	31	47	94.8192023219453	0.00461958720485478	564.819202321945	no	no
M3	C7	R1	delta	92	31	47	90.3976297492584	0.0107782092635819	560.397629749258	yes	no
M3	C8	R1	lambda	92	25	53	65.1264931219773	0.0738631081554133	1125.12649312198	no	yes
M3	C8	R1	kappa	92	25	53	56.2411690829783	0.252720193635015	1116.24116908298	no	yes
M3	C8	R1	delta	92	25	53	65.8819348446935	0.0654244309129729	1125.88193484469	yes	no
M3	C0	R2	lambda	92	33	45	158.68866958939	1.33047439732081e-09	544.402955303676	no	no
M3	C0	R2	kappa	92	33	45	150.031441009284	1.73935640335188e-08	535.74572672357	no	no
M3	C0	R2	delta	92	33	45	167.966016976742	7.65769669897054e-11	553.680302691027	yes	no
M3	C1	R2	lambda	92	32	46	139.7912006267	1.42587125884219e-07	564.406585242085	no	no
M3	C1	R2	kappa	92	32	46	118.310094217979	4.30238595049426e-05	542.925478833363	no	no
M3	C1	R2	delta	92	32	46	155.355906688699	1.46062340000697e-09	579.971291304083	yes	no
M3	C2	R2	lambda	92	31	47	124.666614328467	4.17738880120755e-06	594.666614328468	no	no
M3	C2	R2	kappa	92	31	47	103.839691992921	0.000691848128333339	573.839691992921	no	no
M3	C2	R2	delta	92	31	47	140.076357166294	5.68330771333336e-08	610.076357166294	yes	no
M3	C3	R2	lambda	92	31	47	143.432942666856	2.12449754455335e-08	613.432942666856	no	no
M3	C3	R2	kappa	92	31	47	119.464713775474	1.62641342091874e-05	589.464713775474	no	no
M3	C3	R2	delta	92	31	47	153.957978531235	8.80890471677276e-10	623.957978531235	yes	no
M3	C4	R2	lambda	92	30	48	125.806127401172	1.42915132572696e-06	649.442491037535	no	no
M3	C4	R2	kappa	92	30	48	102.138312805812	0.000567529558977764	625.774676442176	no	no
M3	C4	R2	delta	92	30	48	138.346904691996	3.97092674297994e-08	661.983268328359	yes	no
M3	C5	R2	lambda	92	27	51	90.7509838598051	0.00129022547325186	855.750983859805	no	no
M3	C5	R2	kappa	92	27	51	72.5497299010913	0.046840775164385	837.549729901091	no	no
M3	C5	R2	delta	92	27	51	96.979691624764	0.000300164654354784	861.979691624764	yes	no
M3	C6	R2	lambda	92	21	57	67.5204478566346	0.00750768806180091	3487.52044785663	no	no
M3	C6	R2	kappa	92	21	57	55.2341665395973	0.0828239935709923	3475.2341665396	no	yes
M3	C6	R2	delta	92	21	57	78.448052650445	0.000550065406113243	3498.44805265044	yes	no
M3	C7	R2	lambda	92	21	57	60.9008375875137	0.0296796105915244	3480.90083758751	no	no
M3	C7	R2	kappa	92	21	57	52.7755054650867	0.123158822295403	3472.77550546509	no	yes
M3	C7	R2	delta	92	21	57	73.9500571168666	0.00169028946038186	3493.95005711687	yes	no
M3	C8	R2	lambda	92	15	63	31.3135110765737	0.400113810842578	NA	no	yes
M3	C8	R2	kappa	92	15	63	26.1191282454507	0.669037157288032	NA	no	yes
M3	C8	R2	delta	92	15	63	50.2250592602974	0.0117505386617103	NA	yes	no
M8	C0	R1	lambda	92	42	36	262.663478286064	0	450.489565242586	no	no
M8	C0	R1	kappa	92	42	36	227.075814326843	4.10782519111308e-15	414.901901283365	no	no
M8	C0	R1	delta	92	42	36	194.031084473073	1.0863165922359e-10	381.857171429595	yes	no
M8	C1	R1	lambda	92	41	37	240.697672266884	0	442.515854085066	no	no
M8	C1	R1	kappa	92	41	37	192.430404277565	7.25430826520324e-11	394.248586095747	no	no
M8	C1	R1	delta	92	41	37	174.899109331218	1.09192476172026e-08	376.7172911494	yes	no
M8	C2	R1	lambda	92	40	38	220.205999518097	4.88498130835069e-15	437.348856660954	no	no
M8	C2	R1	kappa	92	40	38	172.507262446491	9.56276968722136e-09	389.650119589348	no	no
M8	C2	R1	delta	92	40	38	158.506518196272	4.14536399095944e-07	375.649375339129	yes	no
M8	C3	R1	lambda	92	40	38	247.156136195608	0	464.298993338466	no	no
M8	C3	R1	kappa	92	40	38	190.472118436561	5.33243449396537e-11	407.614975579418	no	no
M8	C3	R1	delta	92	40	38	173.609819207327	7.03003844026995e-09	390.752676350184	yes	no
M8	C4	R1	lambda	92	39	39	219.276407926472	2.33146835171283e-15	453.276407926472	no	no
M8	C4	R1	kappa	92	39	39	167.162878689909	1.89973559105994e-08	401.162878689909	no	no
M8	C4	R1	delta	92	39	39	156.306103907393	3.56384703636969e-07	390.306103907393	yes	no
M8	C5	R1	lambda	92	36	42	172.752584885041	2.93138735507625e-10	469.223173120335	no	no
M8	C5	R1	kappa	92	36	42	138.852862110407	3.80904294716711e-06	435.323450345702	no	no
M8	C5	R1	delta	92	36	42	120.379570786808	0.000307013950536783	416.850159022102	yes	no
M8	C6	R1	lambda	92	30	48	140.606820988905	2.03041339297272e-08	664.243184625269	no	no
M8	C6	R1	kappa	92	30	48	112.923880770246	4.28355021534488e-05	636.56024440661	no	no
M8	C6	R1	delta	92	30	48	102.83490967883	0.000484239320546642	626.471273315194	yes	no
M8	C7	R1	lambda	92	30	48	126.593042930835	1.14984873422763e-06	650.229406567199	no	no
M8	C7	R1	kappa	92	30	48	104.972146394048	0.000295383698468932	628.608510030412	no	no
M8	C7	R1	delta	92	30	48	97.1294539079386	0.00171342147186004	620.765817544302	yes	no
M8	C8	R1	lambda	92	24	54	75.6424521260019	0.00664364162723308	1371.642452126	no	no
M8	C8	R1	kappa	92	24	54	66.3941131550811	0.0403870558736081	1362.39411315508	no	no
M8	C8	R1	delta	92	24	54	72.6137590033738	0.0124271198830812	1368.61375900337	yes	no
M8	C0	R2	lambda	92	32	46	169.204628593395	1.92883486960227e-11	593.82001320878	no	no
M8	C0	R2	kappa	92	32	46	160.184385081195	3.3115499231684e-10	584.79976969658	no	no
M8	C0	R2	delta	92	32	46	174.697841135422	3.27471383343436e-12	599.313225750806	yes	no
M8	C1	R2	lambda	92	31	47	150.307159630691	2.7000317537329e-09	620.307159630691	no	no
M8	C1	R2	kappa	92	31	47	128.463038289931	1.5021956500938e-06	598.463038289931	no	no
M8	C1	R2	delta	92	31	47	162.087730847379	6.87261358933711e-11	632.087730847379	yes	no
M8	C2	R2	lambda	92	30	48	135.182573332454	1.00332652408497e-07	658.818936968818	no	no
M8	C2	R2	kappa	92	30	48	113.992636064927	3.27027758338927e-05	637.628999701291	no	no
M8	C2	R2	delta	92	30	48	146.808181324974	3.10976167039456e-09	670.444544961338	yes	no
M8	C3	R2	lambda	92	30	48	153.94890167088	3.37407546346924e-10	677.585265307244	no	no
M8	C3	R2	kappa	92	30	48	129.617657847577	4.93728417372274e-07	653.254021483941	no	no
M8	C3	R2	delta	92	30	48	160.689802689915	3.92531562809495e-11	684.326166326279	yes	no
M8	C4	R2	lambda	92	29	49	136.322086405196	2.99026203798292e-08	724.322086405196	no	no
M8	C4	R2	kappa	92	29	49	112.291256877915	2.50878359056017e-05	700.291256877915	no	no
M8	C4	R2	delta	92	29	49	145.078728850676	2.0635363418009e-09	733.078728850676	yes	no
M8	C5	R2	lambda	92	26	52	101.266942863796	5.14988006755646e-05	992.695514292368	no	no
M8	C5	R2	kappa	92	26	52	82.7026739730435	0.0043105636613312	974.131245401615	no	no
M8	C5	R2	delta	92	26	52	103.711515783444	2.69919998963086e-05	995.140087212016	yes	no
M8	C6	R2	lambda	92	20	58	78.036406860621	0.000299347811071549	7038.03640686062	no	no
M8	C6	R2	kappa	92	20	58	65.3871106116037	0.00685261429867845	7025.3871106116	no	no
M8	C6	R2	delta	92	20	58	85.1798768091252	4.15809563258929e-05	7045.17987680912	yes	no
M8	C7	R2	lambda	92	20	58	71.4167965915383	0.00164337480609356	7031.41679659154	no	no
M8	C7	R2	kappa	92	20	58	62.9284495371895	0.0118080618802053	7022.92844953719	no	no
M8	C7	R2	delta	92	20	58	80.6818812755468	0.000146341557616059	7040.68188127555	yes	no
M8	C8	R2	lambda	92	14	64	41.8294700805983	0.0449889825771237	NA	no	no
M8	C8	R2	kappa	92	14	64	36.2720723175535	0.135799726204452	NA	no	yes
M8	C8	R2	delta	92	14	64	56.9568834189777	0.000981827858789863	NA	yes	no
M12	C0	R1	lambda	92	41	37	250.768291513756	0	452.586473331938	no	no
M12	C0	R1	kappa	92	41	37	214.529430173442	8.33777491493493e-14	416.347611991624	no	no
M12	C0	R1	delta	92	41	37	184.934931657242	6.45667408427641e-10	386.753113475424	yes	no
M12	C1	R1	lambda	92	40	38	228.802485494576	3.33066907387547e-16	445.945342637434	no	no
M12	C1	R1	kappa	92	40	38	179.884020124165	1.18697374151822e-09	397.026877267022	no	no
M12	C1	R1	delta	92	40	38	165.802956515387	6.00774807679727e-08	382.945813658244	yes	no
M12	C2	R1	lambda	92	39	39	208.310812745793	8.1823436914874e-14	442.310812745793	no	no
M12	C2	R1	kappa	92	39	39	159.960878293036	1.35264894729481e-07	393.960878293036	no	no
M12	C2	R1	delta	92	39	39	149.410365380441	2.10087125762648e-06	383.410365380441	yes	no
M12	C3	R1	lambda	92	39	39	235.260949423269	0	469.260949423269	no	no
M12	C3	R1	kappa	92	39	39	177.925734282976	8.94043505894615e-10	411.925734282976	no	no
M12	C3	R1	delta	92	39	39	164.513666391496	3.94252427371455e-08	398.513666391496	yes	no
M12	C4	R1	lambda	92	38	40	207.381221154133	3.97459842815806e-14	460.012800101502	no	no
M12	C4	R1	kappa	92	38	40	154.616494536324	2.66017208372382e-07	407.248073483693	no	no
M12	C4	R1	delta	92	38	40	147.209951091562	1.83314920187971e-06	399.841530038931	yes	no
M12	C5	R1	lambda	92	35	43	160.857398112733	4.13372858165673e-09	483.357398112733	no	no
M12	C5	R1	kappa	92	35	43	126.306477957007	4.33321959751876e-05	448.806477957007	no	no
M12	C5	R1	delta	92	35	43	111.283417970977	0.00123918587350935	433.783417970977	yes	no
M12	C6	R1	lambda	92	29	49	128.711634216602	2.79639241318463e-07	716.711634216602	no	no
M12	C6	R1	kappa	92	29	49	100.377496616791	0.00046782816400226	688.377496616791	no	no
M12	C6	R1	delta	92	29	49	93.7387568629987	0.00205870966800725	681.738756862999	yes	no
M12	C7	R1	lambda	92	29	49	114.697856158496	1.33891642271067e-05	702.697856158496	no	no
M12	C7	R1	kappa	92	29	49	92.4257622404633	0.0027210879322298	680.425762240463	no	no
M12	C7	R1	delta	92	29	49	88.0333010921075	0.00667133901135375	676.033301092107	yes	no
M12	C8	R1	lambda	92	23	55	63.7472653536627	0.0425059862943279	1713.74726535366	no	no
M12	C8	R1	kappa	92	23	55	53.8477290014963	0.199212080317412	1703.8477290015	no	yes
M12	C8	R1	delta	92	23	55	63.5176061875426	0.0442841224252546	1713.51760618754	yes	no
M12	C0	R2	lambda	92	31	47	157.309441821087	3.10617531695812e-10	627.309441821087	no	no
M12	C0	R2	kappa	92	31	47	147.638000927795	6.05932470865156e-09	617.638000927795	no	no
M12	C0	R2	delta	92	31	47	165.601688319591	2.23062679438613e-11	635.60168831959	yes	no
M12	C1	R2	lambda	92	30	48	138.411972858383	3.89536564116e-08	662.048336494747	no	no
M12	C1	R2	kappa	92	30	48	115.91665413653	1.99996502354693e-05	639.553017772894	no	no
M12	C1	R2	delta	92	30	48	152.991578031548	4.56056747921707e-10	676.627941667911	yes	no
M12	C2	R2	lambda	92	29	49	123.287386560151	1.30182567004145e-06	711.287386560151	no	no
M12	C2	R2	kappa	92	29	49	101.446251911473	0.00036467507220328	689.446251911473	no	no
M12	C2	R2	delta	92	29	49	137.712028509143	1.96979542677056e-08	725.712028509143	yes	no
M12	C3	R2	lambda	92	29	49	142.053714898541	5.25678323093359e-09	730.053714898541	no	no
M12	C3	R2	kappa	92	29	49	117.071273693992	7.12828773219432e-06	705.071273693992	no	no
M12	C3	R2	delta	92	29	49	151.593649874084	2.64983257558526e-10	739.593649874084	yes	no
M12	C4	R2	lambda	92	28	50	124.426899632857	4.1451737076148e-07	791.093566299524	no	no
M12	C4	R2	kappa	92	28	50	99.7448727243303	0.00029218282597987	766.411539390997	no	no
M12	C4	R2	delta	92	28	50	135.982576034845	1.33149213876749e-08	802.649242701511	yes	no
M12	C5	R2	lambda	92	25	53	89.3717560914883	0.000523441051101914	1149.37175609149	no	no
M12	C5	R2	kappa	92	25	53	70.1562898196429	0.0314783522989445	1130.15628981964	no	no
M12	C5	R2	delta	92	25	53	94.6153629676131	0.000141674527755598	1154.61536296761	yes	no
M12	C6	R2	lambda	92	19	59	66.1412200883178	0.00313062118527652	Inf	no	no
M12	C6	R2	kappa	92	19	59	52.8407264581489	0.0553601723968532	Inf	no	yes
M12	C6	R2	delta	92	19	59	76.083723993294	0.000239298955826639	Inf	yes	no
M12	C7	R2	lambda	92	19	59	59.5216098191991	0.0143537737644598	Inf	no	no
M12	C7	R2	kappa	92	19	59	50.3820653836047	0.0861702014297248	Inf	no	yes
M12	C7	R2	delta	92	19	59	71.5857284597156	0.000795584373846858	Inf	yes	no
M12	C8	R2	lambda	92	13	65	29.9342833082591	0.270342590186625	NA	no	yes
M12	C8	R2	kappa	92	13	65	23.7256881639687	0.591647363999014	NA	no	yes
M12	C8	R2	delta	92	13	65	47.8607306031465	0.00560634549259453	NA	yes	no
M3	C0	R1	lambda	93	43	35	253.01924529978	0	428.01924529978	no	no
M3	C0	R1	kappa	93	43	35	225.182077094968	2.07611705604904e-14	400.182077094968	no	no
M3	C0	R1	delta	93	43	35	185.59996049385	2.76648504105026e-09	360.59996049385	yes	no
M3	C1	R1	lambda	93	42	36	229.112252554367	2.1094237467878e-15	416.938339510889	no	no
M3	C1	R1	kappa	93	42	36	186.365065196401	9.89320403377292e-10	374.191152152923	no	no
M3	C1	R1	delta	93	42	36	173.678432781162	3.30227055700405e-08	361.504519737684	yes	no
M3	C2	R1	lambda	93	41	37	208.330427830092	5.8253402102082e-13	410.148609648274	no	no
M3	C2	R1	kappa	93	41	37	168.816766318479	5.70849371106519e-08	370.634948136661	no	no
M3	C2	R1	delta	93	41	37	159.887340403512	5.91703222196927e-07	361.705522221694	yes	no
M3	C3	R1	lambda	93	41	37	236.583739734561	1.11022302462516e-16	438.401921552743	no	no
M3	C3	R1	kappa	93	41	37	181.177683654599	1.88717619309386e-09	382.995865472781	no	no
M3	C3	R1	delta	93	41	37	170.603671887353	3.5288345023865e-08	372.421853705535	yes	no
M3	C4	R1	lambda	93	40	38	209.55464104028	1.49658063719471e-13	426.697498183137	no	no
M3	C4	R1	kappa	93	40	38	158.980932225481	3.66448711708323e-07	376.123789368338	no	no
M3	C4	R1	delta	93	40	38	157.976068017945	4.75629465479521e-07	375.118925160802	yes	no
M3	C5	R1	lambda	93	37	41	159.902211245876	2.89220266624923e-08	433.23554457921	no	no
M3	C5	R1	kappa	93	37	41	131.543737652669	4.40021436349802e-05	404.877070986002	no	no
M3	C5	R1	delta	93	37	41	113.407099670558	0.00219777556069989	386.740433003892	yes	no
M3	C6	R1	lambda	93	31	47	126.201113471875	2.77128781567271e-06	596.201113471875	no	no
M3	C6	R1	kappa	93	31	47	107.826968481476	0.000279788992294971	577.826968481476	no	no
M3	C6	R1	delta	93	31	47	97.0461342380675	0.00295062288012615	567.046134238067	yes	no
M3	C7	R1	lambda	93	31	47	114.237757648389	6.04679028909372e-05	584.237757648389	no	no
M3	C7	R1	kappa	93	31	47	93.4418699553958	0.0060524010202101	563.441869955396	no	no
M3	C7	R1	delta	93	31	47	86.0199785179839	0.0234891971687089	556.019978517984	yes	no
M3	C8	R1	lambda	93	25	53	64.4470030426086	0.0822042354664803	1124.44700304261	no	yes
M3	C8	R1	kappa	93	25	53	56.868326490217	0.234629362102668	1116.86832649022	no	yes
M3	C8	R1	delta	93	25	53	66.6468865947405	0.0577168893740746	1126.64688659474	yes	no
M3	C0	R2	lambda	93	33	45	158.045035890831	1.61588153968495e-09	543.759321605117	no	no
M3	C0	R2	kappa	93	33	45	155.456828112062	3.51226947525873e-09	541.171113826348	no	no
M3	C0	R2	delta	93	33	45	160.104321309272	8.66170024593771e-10	545.818607023557	yes	no
M3	C1	R2	lambda	93	32	46	138.453770782728	2.08046884608848e-07	563.069155398113	no	no
M3	C1	R2	kappa	93	32	46	121.264915664356	2.0606390393807e-05	545.880300279741	no	no
M3	C1	R2	delta	93	32	46	151.815237034695	4.25932622505343e-09	576.43062165008	yes	no
M3	C2	R2	lambda	93	31	47	124.256276433577	4.65860011178432e-06	594.256276433577	no	no
M3	C2	R2	kappa	93	31	47	109.132850175934	0.000206313740746311	579.132850175934	no	no
M3	C2	R2	delta	93	31	47	139.239978009248	7.24439515042974e-08	609.239978009248	yes	no
M3	C3	R2	lambda	93	31	47	141.181714535312	4.1175036158414e-08	611.181714535312	no	no
M3	C3	R2	kappa	93	31	47	120.264988629814	1.32387451077243e-05	590.264988629815	no	no
M3	C3	R2	delta	93	31	47	148.191902980934	5.12743558722661e-09	618.191902980934	yes	no
M3	C4	R2	lambda	93	30	48	124.570326637875	2.0065951769066e-06	648.206690274239	no	no
M3	C4	R2	kappa	93	30	48	104.155362467353	0.000357264776684518	627.791726103717	no	no
M3	C4	R2	delta	93	30	48	137.423995129052	5.2113767523565e-08	661.060358765416	yes	no
M3	C5	R2	lambda	93	27	51	89.432995580514	0.00173322089990779	854.432995580514	no	no
M3	C5	R2	kappa	93	27	51	75.2995503793108	0.029293366871883	840.299550379311	no	no
M3	C5	R2	delta	93	27	51	87.800131313295	0.00248132742289919	852.800131313295	yes	no
M3	C6	R2	lambda	93	21	57	66.8628322853754	0.00867269579484309	3486.86283228538	no	no
M3	C6	R2	kappa	93	21	57	61.1105770203069	0.0284934781330042	3481.11057702031	no	no
M3	C6	R2	delta	93	21	57	74.2645573384027	0.00156584428921414	3494.2645573384	yes	no
M3	C7	R2	lambda	93	21	57	59.1803721658362	0.0411699697958189	3479.18037216584	no	no
M3	C7	R2	kappa	93	21	57	52.165806223444	0.135233594475315	3472.16580622344	no	yes
M3	C7	R2	delta	93	21	57	64.203292113533	0.0152823984250752	3484.20329211353	yes	no
M3	C8	R2	lambda	93	15	63	30.7907539634067	0.425745482881417	NA	no	yes
M3	C8	R2	kappa	93	15	63	27.9565192414394	0.572740944127639	NA	no	yes
M3	C8	R2	delta	93	15	63	46.8698561623247	0.0256211211818644	NA	yes	no
M8	C0	R1	lambda	93	42	36	263.53520430927	0	451.361291265792	no	no
M8	C0	R1	kappa	93	42	36	234.216714309349	4.44089209850063e-16	422.042801265871	no	no
M8	C0	R1	delta	93	42	36	189.892081162869	3.60889207406956e-10	377.718168119391	yes	no
M8	C1	R1	lambda	93	41	37	239.628211563854	0	441.446393382036	no	no
M8	C1	R1	kappa	93	41	37	195.399702410728	3.00199864966544e-11	397.21788422891	no	no
M8	C1	R1	delta	93	41	37	177.970553450181	4.65376037706022e-09	379.788735268363	yes	no
M8	C2	R1	lambda	93	40	38	218.846386839598	7.66053886991358e-15	435.989243982455	no	no
M8	C2	R1	kappa	93	40	38	177.851403532764	2.12285766743037e-09	394.994260675621	no	no
M8	C2	R1	delta	93	40	38	164.179461072531	9.29242496283678e-08	381.322318215388	yes	no
M8	C3	R1	lambda	93	40	38	247.099698744065	0	464.242555886922	no	no
M8	C3	R1	kappa	93	40	38	190.212320869064	5.76251268924466e-11	407.355178011921	no	no
M8	C3	R1	delta	93	40	38	174.895792556373	4.90099694161472e-09	392.03864969923	yes	no
M8	C4	R1	lambda	93	39	39	220.070600049784	1.77635683940025e-15	454.070600049784	no	no
M8	C4	R1	kappa	93	39	39	168.015569439946	1.49898037316021e-08	402.015569439946	no	no
M8	C4	R1	delta	93	39	39	162.268188686964	7.26732314326739e-08	396.268188686964	yes	no
M8	C5	R1	lambda	93	36	42	170.418170255363	5.90217541507343e-10	466.888758490657	no	no
M8	C5	R1	kappa	93	36	42	140.578374866996	2.44894750134339e-06	437.04896310229	no	no
M8	C5	R1	delta	93	36	42	117.699220339578	0.000548090457632378	414.169808574872	yes	no
M8	C6	R1	lambda	93	30	48	136.717072481381	6.41242945409459e-08	660.353436117745	no	no
M8	C6	R1	kappa	93	30	48	116.861605695761	1.56661965846627e-05	640.497969332124	no	no
M8	C6	R1	delta	93	30	48	101.338254907087	0.00068000183453909	624.97461854345	yes	no
M8	C7	R1	lambda	93	30	48	124.753716657893	1.90836246660719e-06	648.390080294257	no	no
M8	C7	R1	kappa	93	30	48	102.47650716986	0.000525519548308151	626.112870806224	no	no
M8	C7	R1	delta	93	30	48	90.3120991870033	0.00690605998090876	613.948462823367	yes	no
M8	C8	R1	lambda	93	24	54	74.9629620521128	0.00766721642918644	1370.96296205211	no	no
M8	C8	R1	kappa	93	24	54	65.9029637046818	0.0440351902934027	1361.90296370468	no	no
M8	C8	R1	delta	93	24	54	70.93900726376	0.0173212606941943	1366.93900726376	yes	no
M8	C0	R2	lambda	93	32	46	168.560994900321	2.36950459253649e-11	593.176379515706	no	no
M8	C0	R2	kappa	93	32	46	164.491465326444	8.61528626217023e-11	589.106849941828	no	no
M8	C0	R2	delta	93	32	46	164.396441978291	8.87702134022561e-11	589.011826593676	yes	no
M8	C1	R2	lambda	93	31	47	148.969729792215	4.05290623284316e-09	618.969729792215	no	no
M8	C1	R2	kappa	93	31	47	130.299552878683	9.07867150456987e-07	600.299552878683	no	no
M8	C1	R2	delta	93	31	47	156.107357703715	4.5212233956704e-10	626.107357703715	yes	no
M8	C2	R2	lambda	93	30	48	134.772235443083	1.1302511637723e-07	658.408599079446	no	no
M8	C2	R2	kappa	93	30	48	118.167487390218	1.11468599467424e-05	641.803851026582	no	no
M8	C2	R2	delta	93	30	48	143.532098678268	8.43272918160665e-09	667.168462314631	yes	no
M8	C3	R2	lambda	93	30	48	151.697673544816	6.84142520412934e-10	675.33403718118	no	no
M8	C3	R2	kappa	93	30	48	129.299625844279	5.40007189298031e-07	652.935989480643	no	no
M8	C3	R2	delta	93	30	48	152.484023649953	5.34823629827486e-10	676.120387286317	yes	no
M8	C4	R2	lambda	93	29	49	135.086285647379	4.32408300277132e-08	723.086285647379	no	no
M8	C4	R2	kappa	93	29	49	113.189999681818	1.98704387505133e-05	701.189999681818	no	no
M8	C4	R2	delta	93	29	49	141.716115798072	5.83073189730499e-09	729.716115798072	yes	no
M8	C5	R2	lambda	93	26	52	99.9489545900007	7.25590501624573e-05	991.377526018572	no	no
M8	C5	R2	kappa	93	26	52	84.3341875936379	0.00303503290293561	975.762759022209	no	no
M8	C5	R2	delta	93	26	52	92.0922519823144	0.00051440547388204	983.520823410886	yes	no
M8	C6	R2	lambda	93	20	58	77.3787912948813	0.000356571940807959	7037.37879129488	no	no
M8	C6	R2	kappa	93	20	58	70.1452142345911	0.00224402862018092	7030.14521423459	no	no
M8	C6	R2	delta	93	20	58	78.5566780074221	0.000260436554474053	7038.55667800742	yes	no
M8	C7	R2	lambda	93	20	58	69.6963311753403	0.00250167838825732	7029.69633117534	no	no
M8	C7	R2	kappa	93	20	58	61.2004434379087	0.0170622239781096	7021.20044343791	no	no
M8	C7	R2	delta	93	20	58	68.4954127825524	0.00333468299191919	7028.49541278255	yes	no
M8	C8	R2	lambda	93	14	64	41.3067129729108	0.050325041163831	NA	no	yes
M8	C8	R2	kappa	93	14	64	36.9911564559042	0.11905567471349	NA	no	yes
M8	C8	R2	delta	93	14	64	51.1619768313441	0.00478431725645112	NA	yes	no
M12	C0	R1	lambda	93	41	37	251.640017534229	0	453.45819935241	no	no
M12	C0	R1	kappa	93	41	37	222.032679846285	7.54951656745106e-15	423.850861664467	no	no
M12	C0	R1	delta	93	41	37	180.426992971732	2.33365271551378e-09	382.245174789914	yes	no
M12	C1	R1	lambda	93	40	38	227.733024788813	4.44089209850063e-16	444.87588193167	no	no
M12	C1	R1	kappa	93	40	38	183.215667947664	4.53076465234403e-10	400.358525090522	no	no
M12	C1	R1	delta	93	40	38	168.505465259044	2.88416406313274e-08	385.648322401902	yes	no
M12	C2	R1	lambda	93	39	39	206.951200064537	1.26343380202343e-13	440.951200064537	no	no
M12	C2	R1	kappa	93	39	39	165.667369069743	2.87196051385052e-08	399.667369069743	no	no
M12	C2	R1	delta	93	39	39	154.714372881394	5.40174487251299e-07	388.714372881394	yes	no
M12	C3	R1	lambda	93	39	39	235.204511969003	0	469.204511969003	no	no
M12	C3	R1	kappa	93	39	39	178.028286405936	8.67808491733513e-10	412.028286405936	no	no
M12	C3	R1	delta	93	39	39	165.430704365235	3.06525184123885e-08	399.430704365235	yes	no
M12	C4	R1	lambda	93	38	40	208.175413274722	3.07531777821168e-14	460.80699222209	no	no
M12	C4	R1	kappa	93	38	40	155.831534976818	1.92309444146943e-07	408.463113924187	no	no
M12	C4	R1	delta	93	38	40	152.803100495827	4.30005815732493e-07	405.434679443196	yes	no
M12	C5	R1	lambda	93	35	43	158.522983480322	8.16185541374637e-09	481.022983480322	no	no
M12	C5	R1	kappa	93	35	43	128.394340403932	2.61998386833495e-05	450.894340403932	no	no
M12	C5	R1	delta	93	35	43	108.234132148441	0.00229769370307176	430.734132148441	yes	no
M12	C6	R1	lambda	93	29	49	124.821885706321	8.46710795587846e-07	712.821885706321	no	no
M12	C6	R1	kappa	93	29	49	104.67757123274	0.000168878022770547	692.67757123274	no	no
M12	C6	R1	delta	93	29	49	91.8731667159498	0.00305558158511277	679.87316671595	yes	no
M12	C7	R1	lambda	93	29	49	112.858529882831	2.16588010557572e-05	700.858529882831	no	no
M12	C7	R1	kappa	93	29	49	90.2924727067332	0.00423643972475041	678.292472706733	no	no
M12	C7	R1	delta	93	29	49	80.8470109958662	0.0253883829993694	668.847010995866	yes	no
M12	C8	R1	lambda	93	23	55	63.0677752770502	0.0479535884671719	1713.06777527705	no	no
M12	C8	R1	kappa	93	23	55	53.7189292415544	0.202606817953688	1703.71892924155	no	yes
M12	C8	R1	delta	93	23	55	61.4739190726228	0.0631255785808226	1711.47391907262	yes	no
M12	C0	R2	lambda	93	31	47	156.66580812528	3.79846487597035e-10	626.66580812528	no	no
M12	C0	R2	kappa	93	31	47	152.30743086338	1.464628418546e-09	622.30743086338	no	no
M12	C0	R2	delta	93	31	47	154.931353787154	6.51685150288017e-10	624.931353787154	yes	no
M12	C1	R2	lambda	93	30	48	137.074543017174	5.77452250460908e-08	660.710906653537	no	no
M12	C1	R2	kappa	93	30	48	118.115518415619	1.12995741297084e-05	641.751882051983	no	no
M12	C1	R2	delta	93	30	48	146.642269512578	3.27199656258159e-09	670.278633148941	yes	no
M12	C2	R2	lambda	93	29	49	122.877048668022	1.45953461261339e-06	710.877048668022	no	no
M12	C2	R2	kappa	93	29	49	105.983452927197	0.000122874273110418	693.983452927197	no	no
M12	C2	R2	delta	93	29	49	134.067010487131	5.8518484280512e-08	722.067010487131	yes	no
M12	C3	R2	lambda	93	29	49	139.802486769754	1.04610158313534e-08	727.802486769754	no	no
M12	C3	R2	kappa	93	29	49	117.115591381152	7.04415519747759e-06	705.115591381152	no	no
M12	C3	R2	delta	93	29	49	143.018935458816	3.90567289620947e-09	731.018935458816	yes	no
M12	C4	R2	lambda	93	28	50	123.191098872317	5.91446089215353e-07	789.857765538983	no	no
M12	C4	R2	kappa	93	28	50	101.005965218691	0.000215609884706702	767.672631885357	no	no
M12	C4	R2	delta	93	28	50	132.251027606935	4.12966847385121e-08	798.917694273601	yes	no
M12	C5	R2	lambda	93	25	53	88.0537678149596	0.000718851850643798	1148.05376781496	no	no
M12	C5	R2	kappa	93	25	53	72.150153130574	0.0218235381701524	1132.15015313057	no	no
M12	C5	R2	delta	93	25	53	82.6271637911773	0.00252067102452935	1142.62716379118	yes	no
M12	C6	R2	lambda	93	19	59	65.483604519821	0.00366887461150112	Inf	no	no
M12	C6	R2	kappa	93	19	59	57.9611797715701	0.0200320588094716	Inf	no	no
M12	C6	R2	delta	93	19	59	69.091589816285	0.0015083201755024	Inf	yes	no
M12	C7	R2	lambda	93	19	59	57.8011444002777	0.0207163718499357	Inf	no	no
M12	C7	R2	kappa	93	19	59	49.0164089747814	0.108664260560123	Inf	no	yes
M12	C7	R2	delta	93	19	59	59.0303245914153	0.0159598704353572	Inf	yes	no
M12	C8	R2	lambda	93	13	65	29.4115261978482	0.292703124321404	NA	no	yes
M12	C8	R2	kappa	93	13	65	24.8071219927768	0.529913292991119	NA	no	yes
M12	C8	R2	delta	93	13	65	41.696888640207	0.0263721161527812	NA	yes	no
M3	C0	R1	lambda	94	43	35	260.360439492886	0	435.360439492886	no	no
M3	C0	R1	kappa	94	43	35	227.631227311096	9.54791801177635e-15	402.631227311096	no	no
M3	C0	R1	delta	94	43	35	197.574052758572	9.16634546044293e-11	372.574052758572	yes	no
M3	C1	R1	lambda	94	42	36	230.823063462202	1.22124532708767e-15	418.649150418724	no	no
M3	C1	R1	kappa	94	42	36	184.418329141449	1.71586278518987e-09	372.24441609797	no	no
M3	C1	R1	delta	94	42	36	173.891548998188	3.11838165290013e-08	361.71763595471	yes	no
M3	C2	R1	lambda	94	41	37	211.310090010841	2.29816166097407e-13	413.128271829023	no	no
M3	C2	R1	kappa	94	41	37	165.787604881318	1.27766588198241e-07	367.6057866995	no	no
M3	C2	R1	delta	94	41	37	152.357402134203	3.88372899495781e-06	354.175583952384	yes	no
M3	C3	R1	lambda	94	41	37	239.102942453849	0	440.92112427203	no	no
M3	C3	R1	kappa	94	41	37	182.515254453241	1.29058852493813e-09	384.333436271423	no	no
M3	C3	R1	delta	94	41	37	172.130982705711	2.33162816831722e-08	373.949164523893	yes	no
M3	C4	R1	lambda	94	40	38	211.334306387356	8.5043083686287e-14	428.477163530213	no	no
M3	C4	R1	kappa	94	40	38	157.896097419424	4.85573009134654e-07	375.038954562282	no	no
M3	C4	R1	delta	94	40	38	152.085495953566	2.12819306932843e-06	369.228353096423	yes	no
M3	C5	R1	lambda	94	37	41	160.802335177486	2.2474404337558e-08	434.135668510819	no	no
M3	C5	R1	kappa	94	37	41	126.096565812458	0.000153293800795429	399.429899145791	no	no
M3	C5	R1	delta	94	37	41	106.41944271675	0.00807711768114594	379.752776050083	yes	no
M3	C6	R1	lambda	94	31	47	126.955990964432	2.2612521879406e-06	596.955990964432	no	no
M3	C6	R1	kappa	94	31	47	100.858649970605	0.0013269774532414	570.858649970605	no	no
M3	C6	R1	delta	94	31	47	81.5170481173824	0.0489571936737861	551.517048117382	yes	no
M3	C7	R1	lambda	94	31	47	116.852879391559	3.15631191499799e-05	586.852879391559	no	no
M3	C7	R1	kappa	94	31	47	94.4097706118762	0.00500875533681655	564.409770611876	no	no
M3	C7	R1	delta	94	31	47	94.1228515938682	0.0052993178427837	564.122851593868	yes	no
M3	C8	R1	lambda	94	25	53	65.6530840502972	0.0678913174538369	1125.6530840503	no	yes
M3	C8	R1	kappa	94	25	53	55.0035300281559	0.290896830904596	1115.00353002816	no	yes
M3	C8	R1	delta	94	25	53	66.0087502369132	0.0640900184617101	1126.00875023691	yes	no
M3	C0	R2	lambda	94	33	45	163.506550014142	3.05794500832235e-10	549.220835728427	no	no
M3	C0	R2	kappa	94	33	45	156.109195225063	2.89028390110246e-09	541.823480939348	no	no
M3	C0	R2	delta	94	33	45	159.661572804724	9.90861726002379e-10	545.37585851901	yes	no
M3	C1	R2	lambda	94	32	46	140.433258775153	1.18822352290771e-07	565.048643390538	no	no
M3	C1	R2	kappa	94	32	46	120.255430121048	2.65502331312506e-05	544.870814736433	no	no
M3	C1	R2	delta	94	32	46	147.527725548126	1.52359368454924e-08	572.143110163511	yes	no
M3	C2	R2	lambda	94	31	47	124.868076056105	3.95921935358867e-06	594.868076056105	no	no
M3	C2	R2	kappa	94	31	47	106.685741966681	0.000363954256033638	576.685741966681	no	no
M3	C2	R2	delta	94	31	47	128.550081714841	1.46695292224663e-06	598.550081714841	yes	no
M3	C3	R2	lambda	94	31	47	144.117004092268	1.73511952583638e-08	614.117004092268	no	no
M3	C3	R2	kappa	94	31	47	120.156439101599	1.36145144695732e-05	590.156439101599	no	no
M3	C3	R2	delta	94	31	47	145.292886675954	1.22331889063076e-08	615.292886675954	yes	no
M3	C4	R2	lambda	94	30	48	125.955051458528	1.37164227587139e-06	649.591415094891	no	no
M3	C4	R2	kappa	94	30	48	102.227450844864	0.000556156793017237	625.863814481228	no	no
M3	C4	R2	delta	94	30	48	128.372117718142	7.00605409686972e-07	652.008481354506	yes	no
M3	C5	R2	lambda	94	27	51	90.3619142835212	0.00140840295779177	855.361914283521	no	no
M3	C5	R2	kappa	94	27	51	70.9062914313294	0.0611418859790334	835.906291431329	no	yes
M3	C5	R2	delta	94	27	51	77.4859872109642	0.0197653374906994	842.485987210964	yes	no
M3	C6	R2	lambda	94	21	57	66.454945929419	0.00947670135577727	3486.45494592942	no	no
M3	C6	R2	kappa	94	21	57	54.8518041413185	0.0882735329255853	3474.85180414132	no	yes
M3	C6	R2	delta	94	21	57	58.3551402972839	0.0479399948777398	3478.35514029728	yes	no
M3	C7	R2	lambda	94	21	57	62.1038911878868	0.0234284700091565	3482.10389118789	no	no
M3	C7	R2	kappa	94	21	57	50.7744425217908	0.166162539082779	3470.77444252179	no	yes
M3	C7	R2	delta	94	21	57	64.9451364437788	0.0130848366218759	3484.94513644378	yes	no
M3	C8	R2	lambda	94	15	63	32.0171254269775	0.366731313303089	NA	no	yes
M3	C8	R2	kappa	94	15	63	25.072845132729	0.721484059243691	NA	no	yes
M3	C8	R2	delta	94	15	63	43.3748888267386	0.0542795815681831	NA	yes	no
M8	C0	R1	lambda	94	42	36	270.876398504633	0	458.702485461154	no	no
M8	C0	R1	kappa	94	42	36	237.484969422356	1.11022302462516e-16	425.311056378878	no	no
M8	C0	R1	delta	94	42	36	206.258876513247	2.82773804372027e-12	394.084963469769	yes	no
M8	C1	R1	lambda	94	41	37	241.33902247394	0	443.157204292122	no	no
M8	C1	R1	kappa	94	41	37	194.272071252709	4.2013503787075e-11	396.090253070891	no	no
M8	C1	R1	delta	94	41	37	182.576372752864	1.26831156688212e-09	384.394554571045	yes	no
M8	C2	R1	lambda	94	40	38	221.826049022566	2.88657986402541e-15	438.968906165423	no	no
M8	C2	R1	kappa	94	40	38	175.641346992595	3.9724001865693e-09	392.784204135452	no	no
M8	C2	R1	delta	94	40	38	161.042225888878	2.13654629876991e-07	378.185083031735	yes	no
M8	C3	R1	lambda	94	40	38	249.618901465559	0	466.761758608416	no	no
M8	C3	R1	kappa	94	40	38	192.368996564506	3.02041724964397e-11	409.511853707363	no	no
M8	C3	R1	delta	94	40	38	180.815806460386	9.07840025377027e-10	397.958663603244	yes	no
M8	C4	R1	lambda	94	39	39	221.850265399067	9.99200722162641e-16	455.850265399067	no	no
M8	C4	R1	kappa	94	39	39	167.749839530689	1.61400858234018e-08	401.749839530689	no	no
M8	C4	R1	delta	94	39	39	160.770319708241	1.08866577419597e-07	394.770319708241	yes	no
M8	C5	R1	lambda	94	36	42	171.318294189224	4.50956383346579e-10	467.788882424518	no	no
M8	C5	R1	kappa	94	36	42	135.950307923718	7.91721767035014e-06	432.420896159013	no	no
M8	C5	R1	delta	94	36	42	115.104266471425	0.000945825611557205	411.574854706719	yes	no
M8	C6	R1	lambda	94	30	48	137.471949976157	5.13843755323151e-08	661.10831361252	no	no
M8	C6	R1	kappa	94	30	48	110.712392081881	7.43135148399965e-05	634.348755718245	no	no
M8	C6	R1	delta	94	30	48	90.2018718720574	0.00705559582391502	613.838235508421	yes	no
M8	C7	R1	lambda	94	30	48	127.36883840327	9.27031448383353e-07	651.005202039633	no	no
M8	C7	R1	kappa	94	30	48	104.263512723141	0.000348411350818867	627.899876359505	no	no
M8	C7	R1	delta	94	30	48	102.807675348543	0.000487264334186444	626.444038984907	yes	no
M8	C8	R1	lambda	94	24	54	76.1690430620079	0.00593890428245702	1372.16904306201	no	no
M8	C8	R1	kappa	94	24	54	64.8572721394209	0.0527579949134196	1360.85727213942	no	yes
M8	C8	R1	delta	94	24	54	74.6935739915883	0.00811181324411192	1370.69357399159	yes	no
M8	C0	R2	lambda	94	32	46	174.022509025889	4.07895939247283e-12	598.637893641273	no	no
M8	C0	R2	kappa	94	32	46	165.962937336323	5.41314770785561e-11	590.578321951708	no	no
M8	C0	R2	delta	94	32	46	168.346396559399	2.53752574508326e-11	592.961781174784	yes	no
M8	C1	R2	lambda	94	31	47	150.949217786892	2.21992102478197e-09	620.949217786892	no	no
M8	C1	R2	kappa	94	31	47	130.109172232309	9.56769232063337e-07	600.109172232309	no	no
M8	C1	R2	delta	94	31	47	156.212549302801	4.37541003428521e-10	626.212549302801	yes	no
M8	C2	R2	lambda	94	30	48	135.38403506783	9.46244648192263e-08	659.020398704194	no	no
M8	C2	R2	kappa	94	30	48	116.539484077957	1.70295493159278e-05	640.175847714321	no	no
M8	C2	R2	delta	94	30	48	137.234905469516	5.50903478391263e-08	660.87126910588	yes	no
M8	C3	R2	lambda	94	30	48	154.632963103979	2.71869859957974e-10	678.269326740343	no	no
M8	C3	R2	kappa	94	30	48	130.010181212864	4.41941807816093e-07	653.646544849228	no	no
M8	C3	R2	delta	94	30	48	153.977710430629	3.34356320408347e-10	677.614074066993	yes	no
M8	C4	R2	lambda	94	29	49	136.471010470238	2.85984061987321e-08	724.471010470238	no	no
M8	C4	R2	kappa	94	29	49	112.081192956129	2.64866719391632e-05	700.081192956129	no	no
M8	C4	R2	delta	94	29	49	137.056941472817	2.39888828801327e-08	725.056941472817	yes	no
M8	C5	R2	lambda	94	26	52	100.87787329526	5.70067584945155e-05	992.306444723831	no	no
M8	C5	R2	kappa	94	26	52	80.7600335425902	0.00647457502772619	972.188604971162	no	no
M8	C5	R2	delta	94	26	52	86.1708109656392	0.00202503012866662	977.599382394211	yes	no
M8	C6	R2	lambda	94	20	58	76.9709049411437	0.000397194146062319	7036.97090494114	no	no
M8	C6	R2	kappa	94	20	58	64.7055462525946	0.00798694591792104	7024.7055462526	no	no
M8	C6	R2	delta	94	20	58	67.039964051959	0.00469254253906981	7027.03996405196	yes	no
M8	C7	R2	lambda	94	20	58	72.6198501995975	0.0012179811234907	7032.6198501996	no	no
M8	C7	R2	kappa	94	20	58	60.6281846330557	0.0192218063977482	7020.62818463306	no	no
M8	C7	R2	delta	94	20	58	73.6299601984539	0.000943796901603844	7033.62996019845	yes	no
M8	C8	R2	lambda	94	14	64	42.5330844386882	0.0385930050499501	NA	no	no
M8	C8	R2	kappa	94	14	64	34.9265872439939	0.172014420064712	NA	no	yes
M8	C8	R2	delta	94	14	64	52.0597125814137	0.00377563493268962	NA	yes	no
M12	C0	R1	lambda	94	41	37	258.981211724094	0	460.799393542276	no	no
M12	C0	R1	kappa	94	41	37	225.33498111755	2.66453525910038e-15	427.153162935732	no	no
M12	C0	R1	delta	94	41	37	195.471349380181	2.93843838150565e-11	397.289531198363	yes	no
M12	C1	R1	lambda	94	40	38	229.443835693402	2.22044604925031e-16	446.586692836259	no	no
M12	C1	R1	kappa	94	40	38	182.122082947903	6.22390250448746e-10	399.26494009076	no	no
M12	C1	R1	delta	94	40	38	171.788845619797	1.16761860180503e-08	388.931702762654	yes	no
M12	C2	R1	lambda	94	39	39	209.930862242041	4.86277684785819e-14	443.930862242041	no	no
M12	C2	R1	kappa	94	39	39	163.491358687773	5.21266246833463e-08	397.491358687773	no	no
M12	C2	R1	delta	94	39	39	150.254698755811	1.6973223367911e-06	384.254698755811	yes	no
M12	C3	R1	lambda	94	39	39	237.723714685052	0	471.723714685052	no	no
M12	C3	R1	kappa	94	39	39	180.219008259688	4.5800996328893e-10	414.219008259688	no	no
M12	C3	R1	delta	94	39	39	170.02827932732	8.53742099238275e-09	404.02827932732	yes	no
M12	C4	R1	lambda	94	38	40	209.95507861856	1.72084568816899e-14	462.586657565928	no	no
M12	C4	R1	kappa	94	38	40	155.599851225871	2.04616361965115e-07	408.231430173239	no	no
M12	C4	R1	delta	94	38	40	149.982792575175	8.98705440732783e-07	402.614371522543	yes	no
M12	C5	R1	lambda	94	35	43	159.423107408686	6.28380036893361e-09	481.923107408686	no	no
M12	C5	R1	kappa	94	35	43	123.800319618912	7.83822570623594e-05	446.300319618912	no	no
M12	C5	R1	delta	94	35	43	104.316739338358	0.00490504822509097	426.816739338358	yes	no
M12	C6	R1	lambda	94	29	49	125.576763195632	6.84229904179823e-07	713.576763195632	no	no
M12	C6	R1	kappa	94	29	49	98.5624037770594	0.000709546259889726	686.562403777059	no	no
M12	C6	R1	delta	94	29	49	79.4143447389907	0.0324519662150978	667.414344738991	yes	no
M12	C7	R1	lambda	94	29	49	115.473651622763	1.09089975429688e-05	703.473651622763	no	no
M12	C7	R1	kappa	94	29	49	92.1135244183226	0.00290562612126499	680.113524418323	no	no
M12	C7	R1	delta	94	29	49	92.0201482154766	0.00296304592579089	680.020148215477	yes	no
M12	C8	R1	lambda	94	23	55	64.2738562815006	0.0386606727812624	1714.2738562815	no	no
M12	C8	R1	kappa	94	23	55	52.7072838346023	0.230654494858007	1702.7072838346	no	yes
M12	C8	R1	delta	94	23	55	63.9060468585216	0.0413130542103923	1713.90604685852	yes	no
M12	C0	R2	lambda	94	31	47	162.12732224535	6.78653799823792e-11	632.12732224535	no	no
M12	C0	R2	kappa	94	31	47	153.812949031517	9.21257403696529e-10	623.812949031517	no	no
M12	C0	R2	delta	94	31	47	157.558869426333	2.87280976785098e-10	627.558869426333	yes	no
M12	C1	R2	lambda	94	30	48	139.054031006353	3.22164336319375e-08	662.690394642717	no	no
M12	C1	R2	kappa	94	30	48	117.959183927503	1.1771336015709e-05	641.595547563866	no	no
M12	C1	R2	delta	94	30	48	145.425022169734	4.74657657623112e-09	669.061385806098	yes	no
M12	C2	R2	lambda	94	29	49	123.488848287305	1.23062247647798e-06	711.488848287305	no	no
M12	C2	R2	kappa	94	29	49	104.389495773135	0.00018105562885895	692.389495773135	no	no
M12	C2	R2	delta	94	29	49	126.44737833645	5.34531931051241e-07	714.44737833645	yes	no
M12	C3	R2	lambda	94	29	49	142.737776323472	4.25925594793597e-09	730.737776323472	no	no
M12	C3	R2	kappa	94	29	49	117.860192908046	5.76708390787051e-06	705.860192908046	no	no
M12	C3	R2	delta	94	29	49	143.190183297563	3.70467123644858e-09	731.190183297563	yes	no
M12	C4	R2	lambda	94	28	50	124.575823689731	3.97069307878084e-07	791.242490356398	no	no
M12	C4	R2	kappa	94	28	50	99.9312046513108	0.000279420363769933	766.597871317977	no	no
M12	C4	R2	delta	94	28	50	126.26941433975	2.42875025424638e-07	792.936081006417	yes	no
M12	C5	R2	lambda	94	25	53	88.9826865147212	0.000575108419193171	1148.98268651472	no	no
M12	C5	R2	kappa	94	25	53	68.6100452377836	0.0413722822414641	1128.61004523778	no	no
M12	C5	R2	delta	94	25	53	75.3832838325725	0.0116729936625527	1135.38328383257	yes	no
M12	C6	R2	lambda	94	19	59	65.075718160619	0.00404511953206166	Inf	no	no
M12	C6	R2	kappa	94	19	59	52.5555579477727	0.0583681689556308	Inf	no	yes
M12	C6	R2	delta	94	19	59	56.2524369188923	0.0285057376958463	Inf	yes	no
M12	C7	R2	lambda	94	19	59	60.7246634190902	0.011023553408206	Inf	no	no
M12	C7	R2	kappa	94	19	59	48.4781963282372	0.118730359471297	Inf	no	yes
M12	C7	R2	delta	94	19	59	62.8424330653872	0.00682891883191439	Inf	yes	no
M12	C8	R2	lambda	94	13	65	30.6378976581808	0.242030976495417	NA	no	yes
M12	C8	R2	kappa	94	13	65	22.7765989391754	0.645552827730168	NA	no	yes
M12	C8	R2	delta	94	13	65	41.272185448347	0.0291318233370195	NA	yes	no
M3	C0	R1	lambda	95	43	35	260.925677346805	0	435.925677346805	no	no
M3	C0	R1	kappa	95	43	35	220.361824246845	9.42579347906758e-14	395.361824246845	no	no
M3	C0	R1	delta	95	43	35	234.520779006703	9.99200722162641e-16	409.520779006703	yes	no
M3	C1	R1	lambda	95	42	36	230.573036144895	1.33226762955019e-15	418.399123101417	no	no
M3	C1	R1	kappa	95	42	36	188.294603262841	5.70791747200872e-10	376.120690219363	no	no
M3	C1	R1	delta	95	42	36	232.166414480113	7.7715611723761e-16	419.992501436635	yes	no
M3	C2	R1	lambda	95	41	37	211.926153331881	1.89404048001052e-13	413.744335150063	no	no
M3	C2	R1	kappa	95	41	37	171.822964389621	2.53547729478498e-08	373.641146207803	no	no
M3	C2	R1	delta	95	41	37	238.591247467684	0	440.409429285866	yes	no
M3	C3	R1	lambda	95	41	37	238.846924240893	0	440.665106059075	no	no
M3	C3	R1	kappa	95	41	37	178.675655139734	3.82011056121456e-09	380.493836957915	no	no
M3	C3	R1	delta	95	41	37	237.887731749575	0	439.705913567757	yes	no
M3	C4	R1	lambda	95	40	38	211.160725677009	8.99280649946377e-14	428.303582819866	no	no
M3	C4	R1	kappa	95	40	38	158.522847673358	4.12783035530495e-07	375.665704816216	no	no
M3	C4	R1	delta	95	40	38	235.618829806843	0	452.7616869497	yes	no
M3	C5	R1	lambda	95	37	41	161.764666668739	1.71421573602615e-08	435.098000002072	no	no
M3	C5	R1	kappa	95	37	41	132.250462370219	3.72657110008223e-05	405.583795703552	no	no
M3	C5	R1	delta	95	37	41	177.628578380807	1.67405422857314e-10	450.96191171414	yes	no
M3	C6	R1	lambda	95	31	47	130.644435271308	8.25430616302469e-07	600.644435271308	no	no
M3	C6	R1	kappa	95	31	47	109.709343939154	0.000180129567108001	579.709343939154	no	no
M3	C6	R1	delta	95	31	47	147.591090170299	6.14551720623524e-09	617.591090170299	yes	no
M3	C7	R1	lambda	95	31	47	116.560158377239	3.39691818169729e-05	586.560158377239	no	no
M3	C7	R1	kappa	95	31	47	91.2702668843039	0.00916126520689853	561.270266884304	no	no
M3	C7	R1	delta	95	31	47	143.924194011095	1.83713327883694e-08	613.924194011095	yes	no
M3	C8	R1	lambda	95	25	53	65.7531855646342	0.0668028909544747	1125.75318556463	no	yes
M3	C8	R1	kappa	95	25	53	56.9058541811488	0.233574123086932	1116.90585418115	no	yes
M3	C8	R1	delta	95	25	53	106.002552815961	6.65112015429958e-06	1166.00255281596	yes	no
M3	C0	R2	lambda	95	33	45	167.171323100057	9.81650316589366e-11	552.885608814342	no	no
M3	C0	R2	kappa	95	33	45	156.651000098941	2.45733333681386e-09	542.365285813227	no	no
M3	C0	R2	delta	95	33	45	218.132546134548	0	603.846831848834	yes	no
M3	C1	R2	lambda	95	32	46	139.192061132916	1.68938722677758e-07	563.807445748301	no	no
M3	C1	R2	kappa	95	32	46	123.218354990851	1.2548560667125e-05	547.833739606235	no	no
M3	C1	R2	delta	95	32	46	215.239403593389	0	639.854788208774	yes	no
M3	C2	R2	lambda	95	31	47	124.26431065105	4.64867934890645e-06	594.26431065105	no	no
M3	C2	R2	kappa	95	31	47	110.600851451816	0.000145812746157992	580.600851451816	no	no
M3	C2	R2	delta	95	31	47	215.452163765061	0	685.452163765061	yes	no
M3	C3	R2	lambda	95	31	47	143.294160406863	2.21340451522778e-08	613.294160406863	no	no
M3	C3	R2	kappa	95	31	47	117.381013808687	2.76329252802965e-05	587.381013808687	no	no
M3	C3	R2	delta	95	31	47	207.340023815443	0	677.340023815443	yes	no
M3	C4	R2	lambda	95	30	48	125.706884615361	1.46877711870719e-06	649.343248251724	no	no
M3	C4	R2	kappa	95	30	48	102.816687573586	0.000486261325922555	626.45305120995	no	no
M3	C4	R2	delta	95	30	48	205.534640097668	0	729.171003734032	yes	no
M3	C5	R2	lambda	95	27	51	90.1597953313815	0.00147376097744445	855.159795331381	no	no
M3	C5	R2	kappa	95	27	51	74.2476628211589	0.0351748330831171	839.247662821159	no	no
M3	C5	R2	delta	95	27	51	147.591267280809	1.2535816829029e-10	912.591267280809	yes	no
M3	C6	R2	lambda	95	21	57	66.9651523878359	0.00848111000888196	3486.96515238784	no	no
M3	C6	R2	kappa	95	21	57	59.2766393695109	0.040437084166175	3479.27663936951	no	no
M3	C6	R2	delta	95	21	57	112.522085660721	2.33811756622515e-08	3532.52208566072	yes	no
M3	C7	R2	lambda	95	21	57	60.849609963813	0.0299758721840716	3480.84960996381	no	no
M3	C7	R2	kappa	95	21	57	49.6449225871755	0.194873664125436	3469.64492258718	no	yes
M3	C7	R2	delta	95	21	57	97.7918746366015	2.41678612411533e-06	3517.7918746366	yes	no
M3	C8	R2	lambda	95	15	63	31.4532150092578	0.39337895374943	NA	no	yes
M3	C8	R2	kappa	95	15	63	27.385441265229	0.602968013426159	NA	no	yes
M3	C8	R2	delta	95	15	63	65.785235656015	0.000173893523112589	NA	yes	no
M8	C0	R1	lambda	95	42	36	271.441636353857	0	459.267723310378	no	no
M8	C0	R1	kappa	95	42	36	229.006196865366	2.22044604925031e-15	416.832283821888	no	no
M8	C0	R1	delta	95	42	36	235.524289361124	2.22044604925031e-16	423.350376317646	yes	no
M8	C1	R1	lambda	95	41	37	241.088995151925	0	442.907176970106	no	no
M8	C1	R1	kappa	95	41	37	196.938975881441	1.89342985734697e-11	398.757157699623	no	no
M8	C1	R1	delta	95	41	37	233.169924834534	2.22044604925031e-16	434.988106652716	yes	no
M8	C2	R1	lambda	95	40	38	222.442112338933	2.33146835171283e-15	439.58496948179	no	no
M8	C2	R1	kappa	95	40	38	180.467337008222	1.00369756950158e-09	397.610194151079	no	no
M8	C2	R1	delta	95	40	38	239.594757822105	0	456.737614964962	yes	no
M8	C3	R1	lambda	95	40	38	249.362883247903	0	466.50574039076	no	no
M8	C3	R1	kappa	95	40	38	187.320027758273	1.36009536966242e-10	404.46288490113	no	no
M8	C3	R1	delta	95	40	38	238.891242103995	0	456.034099246853	yes	no
M8	C4	R1	lambda	95	39	39	221.676684684018	9.99200722162641e-16	455.676684684018	no	no
M8	C4	R1	kappa	95	39	39	167.167220291898	1.89744968626115e-08	401.167220291898	no	no
M8	C4	R1	delta	95	39	39	236.622340161264	0	470.622340161264	yes	no
M8	C5	R1	lambda	95	36	42	172.280625675768	3.37860628363273e-10	468.751213911062	no	no
M8	C5	R1	kappa	95	36	42	140.894834988818	2.25716908253126e-06	437.365423224112	no	no
M8	C5	R1	delta	95	36	42	178.632088735227	4.89769336198265e-11	475.102676970521	yes	no
M8	C6	R1	lambda	95	30	48	141.16039427836	1.72090329764174e-08	664.796757914723	no	no
M8	C6	R1	kappa	95	30	48	118.353716557754	1.06159174474429e-05	641.990080194117	no	no
M8	C6	R1	delta	95	30	48	148.59460052472	1.79458992111137e-09	672.230964161084	yes	no
M8	C7	R1	lambda	95	30	48	127.076117384249	1.00563981664248e-06	650.712481020612	no	no
M8	C7	R1	kappa	95	30	48	99.9146395028434	0.000934326963523691	623.551003139207	no	no
M8	C7	R1	delta	95	30	48	144.927704365516	5.52269363573998e-09	668.564068001879	yes	no
M8	C8	R1	lambda	95	24	54	76.2691445716434	0.00581303094577201	1372.26914457164	no	no
M8	C8	R1	kappa	95	24	54	65.5502267996884	0.0468275579154932	1361.55022679969	no	no
M8	C8	R1	delta	95	24	54	107.006063170382	2.18056126766175e-06	1403.00606317038	yes	no
M8	C0	R2	lambda	95	32	46	177.687282107109	1.232125512729e-12	602.302666722493	no	no
M8	C0	R2	kappa	95	32	46	165.295372717462	6.68552990745752e-11	589.910757332846	no	no
M8	C0	R2	delta	95	32	46	219.136056488969	0	643.751441104354	yes	no
M8	C1	R2	lambda	95	31	47	149.708020139945	3.23976179217311e-09	619.708020139945	no	no
M8	C1	R2	kappa	95	31	47	131.86272760945	5.88798631961929e-07	601.86272760945	no	no
M8	C1	R2	delta	95	31	47	216.24291394781	0	686.24291394781	yes	no
M8	C2	R2	lambda	95	30	48	134.780269658102	1.12762088777529e-07	658.416633294466	no	no
M8	C2	R2	kappa	95	30	48	119.245224070416	8.3964873773823e-06	642.88158770678	no	no
M8	C2	R2	delta	95	30	48	216.455674119482	0	740.092037755846	yes	no
M8	C3	R2	lambda	95	30	48	153.810119413872	3.52496587474604e-10	677.446483050236	no	no
M8	C3	R2	kappa	95	30	48	126.025386427226	1.34527418904629e-06	649.66175006359	no	no
M8	C3	R2	delta	95	30	48	208.343534169864	0	731.979897806228	yes	no
M8	C4	R2	lambda	95	29	49	136.22284362237	3.08040686292088e-08	724.22284362237	no	no
M8	C4	R2	kappa	95	29	49	111.461060192126	3.1071565705143e-05	699.461060192126	no	no
M8	C4	R2	delta	95	29	49	206.538150452089	0	794.538150452089	yes	no
M8	C5	R2	lambda	95	26	52	100.675754338411	6.0088775946987e-05	992.104325766982	no	no
M8	C5	R2	kappa	95	26	52	82.8920354397582	0.0041403150650775	974.32060686833	no	no
M8	C5	R2	delta	95	26	52	148.59477763523	3.09525738373395e-11	1040.0233490638	yes	no
M8	C6	R2	lambda	95	20	58	77.4811113948878	0.000347025344847873	7037.48111139489	no	no
M8	C6	R2	kappa	95	20	58	67.9210119881111	0.00381936888541767	7027.92101198811	no	no
M8	C6	R2	delta	95	20	58	113.525596015142	5.78093994896278e-09	7073.52559601514	yes	no
M8	C7	R2	lambda	95	20	58	71.3655689708222	0.00166429957495251	7031.36556897082	no	no
M8	C7	R2	kappa	95	20	58	58.289295205715	0.0308308092611582	7018.28929520571	no	no
M8	C7	R2	delta	95	20	58	98.7953849910222	6.99844655671633e-07	7058.79538499102	yes	no
M8	C8	R2	lambda	95	14	64	41.969174016267	0.043649653646373	NA	no	no
M8	C8	R2	kappa	95	14	64	36.0298138837685	0.1418401398047	NA	no	yes
M8	C8	R2	delta	95	14	64	66.7887460104357	5.1634263720568e-05	NA	yes	no
M12	C0	R1	lambda	95	41	37	259.546449580051	0	461.364631398233	no	no
M12	C0	R1	kappa	95	41	37	217.793327006942	2.95319324550292e-14	419.611508825124	no	no
M12	C0	R1	delta	95	41	37	228.139750554063	9.99200722162641e-16	429.957932372244	yes	no
M12	C1	R1	lambda	95	40	38	229.193808378119	2.22044604925031e-16	446.336665520976	no	no
M12	C1	R1	kappa	95	40	38	185.726106023017	2.17501239241358e-10	402.868963165874	no	no
M12	C1	R1	delta	95	40	38	225.785386027473	7.7715611723761e-16	442.92824317033	yes	no
M12	C2	R1	lambda	95	39	39	210.546925565105	3.98570065840431e-14	444.546925565105	no	no
M12	C2	R1	kappa	95	39	39	169.254467149797	1.06066447846942e-08	403.254467149797	no	no
M12	C2	R1	delta	95	39	39	232.210219015043	0	466.210219015043	yes	no
M12	C3	R1	lambda	95	39	39	237.46769647411	0	471.46769647411	no	no
M12	C3	R1	kappa	95	39	39	176.107157899736	1.5130767749838e-09	410.107157899736	no	no
M12	C3	R1	delta	95	39	39	231.506703296934	0	465.506703296934	yes	no
M12	C4	R1	lambda	95	38	40	209.781497910225	1.82076576038526e-14	462.413076857593	no	no
M12	C4	R1	kappa	95	38	40	155.954350433361	1.86082841024948e-07	408.585929380729	no	no
M12	C4	R1	delta	95	38	40	229.237801354202	0	481.869380301571	yes	no
M12	C5	R1	lambda	95	35	43	160.385438901962	4.74585259979676e-09	482.885438901962	no	no
M12	C5	R1	kappa	95	35	43	129.681965130395	1.91313239492619e-05	452.181965130395	no	no
M12	C5	R1	delta	95	35	43	171.247549928166	1.84784298973284e-10	493.747549928166	yes	no
M12	C6	R1	lambda	95	29	49	129.265207504531	2.3837826457207e-07	717.265207504531	no	no
M12	C6	R1	kappa	95	29	49	107.140846699329	9.2396697179864e-05	695.140846699329	no	no
M12	C6	R1	delta	95	29	49	141.210061717659	6.80862388691139e-09	729.210061717659	yes	no
M12	C7	R1	lambda	95	29	49	115.180930610456	1.17872876536085e-05	703.180930610456	no	no
M12	C7	R1	kappa	95	29	49	88.7017696443063	0.00584197966373878	676.701769644306	no	no
M12	C7	R1	delta	95	29	49	137.543165558454	2.072566307465e-08	725.543165558454	yes	no
M12	C8	R1	lambda	95	23	55	64.3739577978504	0.0379649729023366	1714.37395779785	no	no
M12	C8	R1	kappa	95	23	55	54.3373569411512	0.186669377186826	1704.33735694115	no	yes
M12	C8	R1	delta	95	23	55	99.6215243633206	7.94317179930726e-06	1749.62152436332	yes	no
M12	C0	R2	lambda	95	31	47	165.792095333303	2.09789963179219e-11	635.792095333303	no	no
M12	C0	R2	kappa	95	31	47	154.082502859038	8.47628078837204e-10	624.082502859038	no	no
M12	C0	R2	delta	95	31	47	211.751517681908	0	681.751517681908	yes	no
M12	C1	R2	lambda	95	30	48	137.81283336614	4.64810759881473e-08	661.449197002503	no	no
M12	C1	R2	kappa	95	30	48	120.649857751027	5.78491705593986e-06	644.28622138739	no	no
M12	C1	R2	delta	95	30	48	208.858375140749	0	732.494738777112	yes	no
M12	C2	R2	lambda	95	29	49	122.885082884274	1.45627453718156e-06	710.885082884274	no	no
M12	C2	R2	kappa	95	29	49	108.032354211992	7.40312495841611e-05	696.032354211992	no	no
M12	C2	R2	delta	95	29	49	209.07113531242	0	797.07113531242	yes	no
M12	C3	R2	lambda	95	29	49	141.91493264008	5.48564949021113e-09	729.91493264008	no	no
M12	C3	R2	kappa	95	29	49	114.812516568689	1.29908087349584e-05	702.812516568689	no	no
M12	C3	R2	delta	95	29	49	200.958995362802	0	788.958995362802	yes	no
M12	C4	R2	lambda	95	28	50	124.327656848577	4.26559845334573e-07	790.994323515244	no	no
M12	C4	R2	kappa	95	28	50	100.248190333588	0.000258926682845217	766.914857000255	no	no
M12	C4	R2	delta	95	28	50	199.153611645027	0	865.820278311694	yes	no
M12	C5	R2	lambda	95	25	53	88.780567564605	0.000603834484686594	1148.78056756461	no	no
M12	C5	R2	kappa	95	25	53	71.6791655813347	0.0238289085766134	1131.67916558133	no	no
M12	C5	R2	delta	95	25	53	141.210238828168	1.2355383383067e-10	1201.21023882817	yes	no
M12	C6	R2	lambda	95	19	59	65.5859246210594	0.00357977887532779	Inf	no	no
M12	C6	R2	kappa	95	19	59	56.7081421296868	0.025979461762013	Inf	no	no
M12	C6	R2	delta	95	19	59	106.141057208081	2.32731102167705e-08	Inf	yes	no
M12	C7	R2	lambda	95	19	59	59.4703821970292	0.0145140919530534	Inf	no	no
M12	C7	R2	kappa	95	19	59	47.0764253471778	0.148399488313166	Inf	no	yes
M12	C7	R2	delta	95	19	59	91.4108461839607	2.70260795676158e-06	Inf	yes	no
M12	C8	R2	lambda	95	13	65	30.0739872424741	0.264557118899983	NA	no	yes
M12	C8	R2	kappa	95	13	65	24.8169440252314	0.52935539073665	NA	no	yes
M12	C8	R2	delta	95	13	65	59.4042072033742	0.000201554716323771	NA	yes	no
M3	C0	R1	lambda	96	43	35	242.8334552883	1.11022302462516e-16	417.8334552883	no	no
M3	C0	R1	kappa	96	43	35	217.425608735863	2.34923192010683e-13	392.425608735863	no	no
M3	C0	R1	delta	96	43	35	203.282419173861	1.71287428685218e-11	378.282419173861	yes	no
M3	C1	R1	lambda	96	42	36	229.519585545961	1.88737914186277e-15	417.345672502483	no	no
M3	C1	R1	kappa	96	42	36	181.432804480785	3.95873367420307e-09	369.258891437306	no	no
M3	C1	R1	delta	96	42	36	182.829851270014	2.6805323516399e-09	370.655938226535	yes	no
M3	C2	R1	lambda	96	41	37	208.567046432682	5.41233724504764e-13	410.385228250864	no	no
M3	C2	R1	kappa	96	41	37	163.0490574169	2.61848721483382e-07	364.867239235082	no	no
M3	C2	R1	delta	96	41	37	178.568434002892	3.93666776954404e-09	380.386615821074	yes	no
M3	C3	R1	lambda	96	41	37	236.474569197962	1.11022302462516e-16	438.292751016144	no	no
M3	C3	R1	kappa	96	41	37	178.901031525208	3.58607865624805e-09	380.71921334339	no	no
M3	C3	R1	delta	96	41	37	182.158623176958	1.42848277651098e-09	383.97680499514	yes	no
M3	C4	R1	lambda	96	40	38	210.516310546936	1.10356168647741e-13	427.659167689793	no	no
M3	C4	R1	kappa	96	40	38	155.974488126185	7.96050326656861e-07	373.117345269042	no	no
M3	C4	R1	delta	96	40	38	175.751194790471	3.85111664780169e-09	392.894051933328	yes	no
M3	C5	R1	lambda	96	37	41	162.220520948044	1.50717924807253e-08	435.553854281378	no	no
M3	C5	R1	kappa	96	37	41	124.209073300055	0.000232958865230226	397.542406633389	no	no
M3	C5	R1	delta	96	37	41	131.155165345878	4.81920767924082e-05	404.488498679212	yes	no
M3	C6	R1	lambda	96	31	47	126.481859271085	2.56968656131562e-06	596.481859271085	no	no
M3	C6	R1	kappa	96	31	47	99.2796543351986	0.0018563099213792	569.279654335199	no	no
M3	C6	R1	delta	96	31	47	109.107724971216	0.000207534179234692	579.107724971215	yes	no
M3	C7	R1	lambda	96	31	47	116.116055768902	3.79617791577136e-05	586.116055768902	no	no
M3	C7	R1	kappa	96	31	47	94.7424866191866	0.00469030291380279	564.742486619187	no	no
M3	C7	R1	delta	96	31	47	103.492672134514	0.000747201319842183	573.492672134514	yes	no
M3	C8	R1	lambda	96	25	53	67.8429103397304	0.0472104238380492	1127.84291033973	no	no
M3	C8	R1	kappa	96	25	53	55.641205548264	0.27082266975181	1115.64120554826	no	yes
M3	C8	R1	delta	96	25	53	86.6897834131178	0.000993213383720271	1146.68978341312	yes	no
M3	C0	R2	lambda	96	33	45	159.161886630196	1.15295539782068e-09	544.876172344482	no	no
M3	C0	R2	kappa	96	33	45	155.487011549574	3.48077944245517e-09	541.20129726386	no	no
M3	C0	R2	delta	96	33	45	191.354140807373	3.86357612569554e-14	577.068426521658	yes	no
M3	C1	R2	lambda	96	32	46	138.924874501203	1.82178729546401e-07	563.540259116587	no	no
M3	C1	R2	kappa	96	32	46	119.841068018398	2.94439629244803e-05	544.456452633783	no	no
M3	C1	R2	delta	96	32	46	178.693089426242	8.85069795231175e-13	603.308474041627	yes	no
M3	C2	R2	lambda	96	31	47	123.348411168037	5.92310552016695e-06	593.348411168038	no	no
M3	C2	R2	kappa	96	31	47	105.446592759924	0.000482558318330439	575.446592759924	no	no
M3	C2	R2	delta	96	31	47	170.951473385348	3.92397225823515e-12	640.951473385348	yes	no
M3	C3	R2	lambda	96	31	47	143.178863696186	2.29004277763067e-08	613.178863696186	no	no
M3	C3	R2	kappa	96	31	47	118.550547244768	2.05436829553429e-05	588.550547244768	no	no
M3	C3	R2	delta	96	31	47	177.061103337435	5.21138687759048e-13	647.061103337435	yes	no
M3	C4	R2	lambda	96	30	48	125.661305455226	1.48733400762158e-06	649.29766909159	no	no
M3	C4	R2	kappa	96	30	48	101.742200454558	0.00062079973446949	625.378564090922	no	no
M3	C4	R2	delta	96	30	48	168.941305468183	2.63977728565123e-12	692.577669104546	yes	no
M3	C5	R2	lambda	96	27	51	90.8157060874919	0.00127149988040609	855.815706087492	no	no
M3	C5	R2	kappa	96	27	51	70.6035471033385	0.0641417720049008	835.603547103339	no	yes
M3	C5	R2	delta	96	27	51	110.109780586715	1.02521305327397e-05	875.109780586715	yes	no
M3	C6	R2	lambda	96	21	57	66.1379335729577	0.0101482849349688	3486.13793357296	no	no
M3	C6	R2	kappa	96	21	57	53.6501948611615	0.107327335704144	3473.65019486116	no	yes
M3	C6	R2	delta	96	21	57	81.3369401653063	0.000259294274653321	3501.33694016531	yes	no
M3	C7	R2	lambda	96	21	57	63.064966247197	0.0193098553427027	3483.0649662472	no	no
M3	C7	R2	kappa	96	21	57	52.0922103756359	0.136750708860161	3472.09221037564	no	yes
M3	C7	R2	delta	96	21	57	82.5352942866655	0.000188538932037075	3502.53529428667	yes	no
M3	C8	R2	lambda	96	15	63	33.6757961996486	0.293978774407746	NA	no	yes
M3	C8	R2	kappa	96	15	63	25.447941700178	0.702983994926329	NA	no	yes
M3	C8	R2	delta	96	15	63	59.899013706437	0.000946957541669624	NA	yes	no
M8	C0	R1	lambda	96	42	36	253.349414295367	0	441.175501251889	no	no
M8	C0	R1	kappa	96	42	36	227.855592812607	3.21964677141295e-15	415.681679769129	no	no
M8	C0	R1	delta	96	42	36	212.746300231632	3.85358411847392e-13	400.572387188153	yes	no
M8	C1	R1	lambda	96	41	37	240.035544553033	0	441.853726371215	no	no
M8	C1	R1	kappa	96	41	37	191.86278855753	8.57827142652923e-11	393.680970375712	no	no
M8	C1	R1	delta	96	41	37	192.293732327784	7.55334683688602e-11	394.111914145966	yes	no
M8	C2	R1	lambda	96	40	38	219.083005439752	7.105427357601e-15	436.225862582609	no	no
M8	C2	R1	kappa	96	40	38	173.479041493641	7.29191362847104e-09	390.621898636499	no	no
M8	C2	R1	delta	96	40	38	188.032315060663	1.10172759804072e-10	405.17517220352	yes	no
M8	C3	R1	lambda	96	40	38	246.990528205054	0	464.133385347911	no	no
M8	C3	R1	kappa	96	40	38	189.331015601953	7.49301731772789e-11	406.47387274481	no	no
M8	C3	R1	delta	96	40	38	191.622504234729	3.77924358474502e-11	408.765361377586	yes	no
M8	C4	R1	lambda	96	39	39	221.032269554027	1.33226762955019e-15	455.032269554027	no	no
M8	C4	R1	kappa	96	39	39	166.404472202929	2.34353605410575e-08	400.404472202929	no	no
M8	C4	R1	delta	96	39	39	185.215075848241	1.04543484980013e-10	419.215075848241	yes	no
M8	C5	R1	lambda	96	36	42	172.736479955116	2.94563706759732e-10	469.20706819041	no	no
M8	C5	R1	kappa	96	36	42	134.639057376801	1.09656887696818e-05	431.109645612095	no	no
M8	C5	R1	delta	96	36	42	140.619046403649	2.42343784218058e-06	437.089634638943	yes	no
M8	C6	R1	lambda	96	30	48	136.997818278156	5.90595387039983e-08	660.634181914519	no	no
M8	C6	R1	kappa	96	30	48	109.70963841194	9.50741027156976e-05	633.346002048303	no	no
M8	C6	R1	delta	96	30	48	118.571606028986	1.00258865759484e-05	642.20796966535	yes	no
M8	C7	R1	lambda	96	30	48	126.632014775994	1.13750129926427e-06	650.268378412357	no	no
M8	C7	R1	kappa	96	30	48	105.172470695931	0.000281852772178182	628.808834332295	no	no
M8	C7	R1	delta	96	30	48	112.956553192284	4.24849947913142e-05	636.592916828648	yes	no
M8	C8	R1	lambda	96	24	54	78.3588693468216	0.0036887131592992	1374.35886934682	no	no
M8	C8	R1	kappa	96	24	54	66.0711896250087	0.0427548351924485	1362.07118962501	no	no
M8	C8	R1	delta	96	24	54	96.1536644708885	4.58598806248878e-05	1392.15366447089	yes	no
M8	C0	R2	lambda	96	32	46	169.677845637263	1.6575740779956e-11	594.293230252648	no	no
M8	C0	R2	kappa	96	32	46	165.916995626318	5.49245093850459e-11	590.532380241703	no	no
M8	C0	R2	delta	96	32	46	200.818021865144	4.44089209850063e-16	625.433406480528	yes	no
M8	C1	R2	lambda	96	31	47	149.440833508275	3.51353135474852e-09	619.440833508275	no	no
M8	C1	R2	kappa	96	31	47	130.271052095144	9.15029189751948e-07	600.271052095144	no	no
M8	C1	R2	delta	96	31	47	188.156970484013	1.22124532708767e-14	658.156970484013	yes	no
M8	C2	R2	lambda	96	30	48	133.864370175108	1.46974632686536e-07	657.500733811471	no	no
M8	C2	R2	kappa	96	30	48	115.876576836665	2.02070857331371e-05	639.512940473029	no	no
M8	C2	R2	delta	96	30	48	180.415354443119	5.55111512312578e-14	704.051718079483	yes	no
M8	C3	R2	lambda	96	30	48	153.694822703278	3.65537822233364e-10	677.331186339641	no	no
M8	C3	R2	kappa	96	30	48	128.980531321513	5.90703436609274e-07	652.616894957876	no	no
M8	C3	R2	delta	96	30	48	186.524984395206	6.77236045021345e-15	710.161348031569	yes	no
M8	C4	R2	lambda	96	29	49	136.177264462317	3.12269871072246e-08	724.177264462317	no	no
M8	C4	R2	kappa	96	29	49	112.172184531303	2.5871706998859e-05	700.172184531303	no	no
M8	C4	R2	delta	96	29	49	178.405186525954	3.51940698806175e-14	766.405186525953	yes	no
M8	C5	R2	lambda	96	26	52	101.331665094564	5.06339726569216e-05	992.760236523135	no	no
M8	C5	R2	kappa	96	26	52	81.0335311800839	0.00611866492860014	972.462102608655	no	no
M8	C5	R2	delta	96	26	52	119.573661644485	3.06514143399994e-07	1011.00223307306	yes	no
M8	C6	R2	lambda	96	20	58	76.6538925800281	0.000431794986028189	7036.65389258003	no	no
M8	C6	R2	kappa	96	20	58	64.0801789379025	0.00917788579650491	7024.0801789379	no	no
M8	C6	R2	delta	96	20	58	90.800821223077	8.07020927640067e-06	7050.80082122308	yes	no
M8	C7	R2	lambda	96	20	58	73.5809252542882	0.000955624141130929	7033.58092525429	no	no
M8	C7	R2	kappa	96	20	58	62.5221944523806	0.0128894717681369	7022.52219445238	no	no
M8	C7	R2	delta	96	20	58	91.9991753444361	5.63931161545739e-06	7051.99917534444	yes	no
M8	C8	R2	lambda	96	14	64	44.1917552067398	0.0265937725750424	NA	no	no
M8	C8	R2	kappa	96	14	64	35.8779257769227	0.145732715097417	NA	no	yes
M8	C8	R2	delta	96	14	64	69.3628947642077	2.28329921845294e-05	NA	yes	no
M12	C0	R1	lambda	96	41	37	241.454227515424	0	443.272409333605	no	no
M12	C0	R1	kappa	96	41	37	214.494406010213	8.43769498715119e-14	416.312587828395	no	no
M12	C0	R1	delta	96	41	37	199.133397615982	9.7755137318245e-12	400.951579434164	yes	no
M12	C1	R1	lambda	96	40	38	228.14035777309	3.33066907387547e-16	445.283214915947	no	no
M12	C1	R1	kappa	96	40	38	178.501601755136	1.76353331937662e-09	395.644458897993	no	no
M12	C1	R1	delta	96	40	38	178.680829712135	1.67550551211093e-09	395.823686854992	yes	no
M12	C2	R1	lambda	96	39	39	207.18781865981	1.17128529097954e-13	441.18781865981	no	no
M12	C2	R1	kappa	96	39	39	160.117854691252	1.29697057094091e-07	394.117854691252	no	no
M12	C2	R1	delta	96	39	39	174.419412445013	2.45712739044279e-09	408.419412445013	yes	no
M12	C3	R1	lambda	96	39	39	235.095341425087	0	469.095341425087	no	no
M12	C3	R1	kappa	96	39	39	175.969828799558	1.57415924739723e-09	409.969828799558	no	no
M12	C3	R1	delta	96	39	39	178.00960161908	8.72531269457966e-10	412.00960161908	yes	no
M12	C4	R1	lambda	96	38	40	209.137082774061	2.25375273998907e-14	461.768661721429	no	no
M12	C4	R1	kappa	96	38	40	153.043285400535	4.03618108824055e-07	405.674864347903	no	no
M12	C4	R1	delta	96	38	40	171.602173232592	2.37875041886326e-09	424.23375217996	yes	no
M12	C5	R1	lambda	96	35	43	160.841293175173	4.15327239267071e-09	483.341293175173	no	no
M12	C5	R1	kappa	96	35	43	121.277870574407	0.000140518312800708	443.777870574407	no	no
M12	C5	R1	delta	96	35	43	127.006143787999	3.66429649303335e-05	449.506143787999	yes	no
M12	C6	R1	lambda	96	29	49	125.102631498214	7.82292806644769e-07	713.102631498214	no	no
M12	C6	R1	kappa	96	29	49	96.3484516095499	0.00116588834722897	684.34845160955	no	no
M12	C6	R1	delta	96	29	49	104.958703413337	0.000157754951745304	692.958703413337	yes	no
M12	C7	R1	lambda	96	29	49	114.736827996027	1.32524537689305e-05	702.736827996027	no	no
M12	C7	R1	kappa	96	29	49	91.8112838935368	0.00309534312000537	679.811283893537	no	no
M12	C7	R1	delta	96	29	49	99.3436505766349	0.000593694240447862	687.343650576635	yes	no
M12	C8	R1	lambda	96	23	55	66.4636825668551	0.0257390001710152	1716.46368256686	no	no
M12	C8	R1	kappa	96	23	55	52.7100028226141	0.230575823841211	1702.71000282261	no	yes
M12	C8	R1	delta	96	23	55	82.540761855239	0.000757565989125131	1732.54076185524	yes	no
M12	C0	R2	lambda	96	31	47	157.78265885732	2.6782287498861e-10	627.78265885732	no	no
M12	C0	R2	kappa	96	31	47	152.555808823924	1.35703881465332e-09	622.555808823924	no	no
M12	C0	R2	delta	96	31	47	187.205119249494	1.68753899743024e-14	657.205119249494	yes	no
M12	C1	R2	lambda	96	30	48	137.545646728331	5.02829740067767e-08	661.182010364695	no	no
M12	C1	R2	kappa	96	30	48	116.90986529275	1.54712944836488e-05	640.546228929113	no	no
M12	C1	R2	delta	96	30	48	174.544067868363	4.0645264931527e-13	698.180431504727	yes	no
M12	C2	R2	lambda	96	29	49	121.969183395166	1.87776350835112e-06	709.969183395166	no	no
M12	C2	R2	kappa	96	29	49	102.515390034276	0.000283451472109508	690.515390034276	no	no
M12	C2	R2	delta	96	29	49	166.80245182747	1.82764914313793e-12	754.80245182747	yes	no
M12	C3	R2	lambda	96	29	49	141.799635923311	5.68323543781446e-09	729.799635923311	no	no
M12	C3	R2	kappa	96	29	49	115.619344519118	1.0495912782571e-05	703.619344519118	no	no
M12	C3	R2	delta	96	29	49	172.912081779556	2.31925589844195e-13	760.912081779556	yes	no
M12	C4	R2	lambda	96	28	50	124.282077682351	4.32204888989318e-07	790.948744349017	no	no
M12	C4	R2	kappa	96	28	50	98.8109977289083	0.000365017346965257	765.477664395575	no	no
M12	C4	R2	delta	96	28	50	164.792283910304	1.19437792989174e-12	831.458950576971	yes	no
M12	C5	R2	lambda	96	25	53	89.4364783146204	0.000515287913310791	1149.43647831462	no	no
M12	C5	R2	kappa	96	25	53	67.6723443776898	0.0486005684226122	1127.67234437769	no	no
M12	C5	R2	delta	96	25	53	105.960759028836	6.72956620950682e-06	1165.96075902884	yes	no
M12	C6	R2	lambda	96	19	59	64.7587058000862	0.00436217241048087	Inf	no	no
M12	C6	R2	kappa	96	19	59	50.7189921355128	0.081251987293841	Inf	no	yes
M12	C6	R2	delta	96	19	59	77.1879186074275	0.000176618508219373	Inf	yes	no
M12	C7	R2	lambda	96	19	59	61.6857384743217	0.00888990067349926	Inf	no	no
M12	C7	R2	kappa	96	19	59	49.161007649986	0.106079331768517	Inf	no	yes
M12	C7	R2	delta	96	19	59	78.3862727287867	0.000126551387307883	Inf	yes	no
M12	C8	R2	lambda	96	13	65	32.2965684267732	0.183496836796308	NA	no	yes
M12	C8	R2	kappa	96	13	65	22.5167389745281	0.660120000406529	NA	no	yes
M12	C8	R2	delta	96	13	65	55.7499921485582	0.00060780829516649	NA	yes	no
M3	C0	R1	lambda	97	43	35	257.374260984284	0	432.374260984284	no	no
M3	C0	R1	kappa	97	43	35	218.082908860353	1.91624494050302e-13	393.082908860353	no	no
M3	C0	R1	delta	97	43	35	191.953958618868	4.6256398711364e-10	366.953958618868	yes	no
M3	C1	R1	lambda	97	42	36	226.898479241252	4.44089209850063e-15	414.724566197773	no	no
M3	C1	R1	kappa	97	42	36	182.889612689555	2.63605981487558e-09	370.715699646076	no	no
M3	C1	R1	delta	97	42	36	177.558245380882	1.15317709825646e-08	365.384332337404	yes	no
M3	C2	R1	lambda	97	41	37	203.277032421194	2.77022849104469e-12	405.095214239376	no	no
M3	C2	R1	kappa	97	41	37	164.414999015764	1.83307192203053e-07	366.233180833946	no	no
M3	C2	R1	delta	97	41	37	160.672125633749	4.83957527719348e-07	362.490307451931	yes	no
M3	C3	R1	lambda	97	41	37	237.455983140235	0	439.274164958417	no	no
M3	C3	R1	kappa	97	41	37	188.944338843106	2.02028171969459e-10	390.762520661288	no	no
M3	C3	R1	delta	97	41	37	175.186968229148	1.0085385637737e-08	377.00515004733	yes	no
M3	C4	R1	lambda	97	40	38	208.810740838751	1.89404048001052e-13	425.953597981608	no	no
M3	C4	R1	kappa	97	40	38	164.119990446553	9.44143934145103e-08	381.26284758941	no	no
M3	C4	R1	delta	97	40	38	158.482455185462	4.17133432129013e-07	375.625312328319	yes	no
M3	C5	R1	lambda	97	37	41	159.323404048571	3.39953746264499e-08	432.656737381904	no	no
M3	C5	R1	kappa	97	37	41	123.36810781401	0.000280036461157263	396.701441147343	no	no
M3	C5	R1	delta	97	37	41	114.980117392726	0.00161194846606316	388.313450726059	yes	no
M3	C6	R1	lambda	97	31	47	121.876937182197	8.71367216759289e-06	591.876937182197	no	no
M3	C6	R1	kappa	97	31	47	98.5724396672235	0.00215285131443466	568.572439667224	no	no
M3	C6	R1	delta	97	31	47	95.760365157284	0.00382882139691221	565.760365157284	yes	no
M3	C7	R1	lambda	97	31	47	117.136691149452	2.93882955539893e-05	587.136691149452	no	no
M3	C7	R1	kappa	97	31	47	100.319089404484	0.00148936449564174	570.319089404484	no	no
M3	C7	R1	delta	97	31	47	102.853757781448	0.000860281145952491	572.853757781448	yes	no
M3	C8	R1	lambda	97	25	53	65.4336967585674	0.070328532851351	1125.43369675857	no	yes
M3	C8	R1	kappa	97	25	53	57.7810217832175	0.209845825177298	1117.78102178322	no	yes
M3	C8	R1	delta	97	25	53	77.8098354990879	0.00712215040535247	1137.80983549909	yes	no
M3	C0	R2	lambda	97	33	45	175.067601354928	8.07931499480219e-12	560.781887069214	no	no
M3	C0	R2	kappa	97	33	45	156.506045643019	2.56646204288558e-09	542.220331357305	no	no
M3	C0	R2	delta	97	33	45	169.525428369449	4.69450034401575e-11	555.239714083735	yes	no
M3	C1	R2	lambda	97	32	46	138.737652477734	1.92057493020314e-07	563.353037093118	no	no
M3	C1	R2	kappa	97	32	46	123.704395885737	1.10792463809961e-05	548.319780501121	no	no
M3	C1	R2	delta	97	32	46	159.125251288469	4.59648430428672e-10	583.740635903854	yes	no
M3	C2	R2	lambda	97	31	47	121.555375577934	9.47559337816095e-06	591.555375577934	no	no
M3	C2	R2	kappa	97	31	47	109.765405508094	0.000177760666043358	579.765405508094	no	no
M3	C2	R2	delta	97	31	47	141.044158021452	4.28640727356822e-08	611.044158021452	yes	no
M3	C3	R2	lambda	97	31	47	143.611222073697	2.01542970090784e-08	613.611222073697	no	no
M3	C3	R2	kappa	97	31	47	130.060794940343	9.69600640554624e-07	600.060794940343	no	no
M3	C3	R2	delta	97	31	47	156.961611888654	3.46317641231053e-10	626.961611888654	yes	no
M3	C4	R2	lambda	97	30	48	124.377884195182	2.11498575530822e-06	648.014247831546	no	no
M3	C4	R2	kappa	97	30	48	110.833489339745	7.21245011837679e-05	634.469852976109	no	no
M3	C4	R2	delta	97	30	48	138.461734782716	3.83853517860189e-08	662.09809841908	yes	no
M3	C5	R2	lambda	97	27	51	89.9128317213426	0.00155750870157711	854.912831721343	no	no
M3	C5	R2	kappa	97	27	51	73.0042605547214	0.0434310803719611	838.004260554721	no	no
M3	C5	R2	delta	97	27	51	88.4587102721757	0.002149000437346	853.458710272176	yes	no
M3	C6	R2	lambda	97	21	57	64.5549886406668	0.0142018760835307	3484.55498864067	no	no
M3	C6	R2	kappa	97	21	57	55.6542181710552	0.0771595514676133	3475.65421817106	no	yes
M3	C6	R2	delta	97	21	57	67.6888582616659	0.00723352974754587	3487.68885826167	yes	no
M3	C7	R2	lambda	97	21	57	62.5628314939243	0.0213725895092768	3482.56283149392	no	no
M3	C7	R2	kappa	97	21	57	59.5878740327043	0.0381448223939014	3479.5878740327	no	no
M3	C7	R2	delta	97	21	57	76.3338062858564	0.000939480610544274	3496.33380628586	yes	no
M3	C8	R2	lambda	97	15	63	31.4122753475496	0.395347311783509	NA	no	yes
M3	C8	R2	kappa	97	15	63	28.1192033653797	0.564119847838048	NA	no	yes
M3	C8	R2	delta	97	15	63	44.3237651923799	0.0445636320913955	NA	yes	no
M8	C0	R1	lambda	97	42	36	267.890219985952	0	455.716306942474	no	no
M8	C0	R1	kappa	97	42	36	228.727345314889	2.44249065417534e-15	416.55343227141	no	no
M8	C0	R1	delta	97	42	36	202.386623725003	9.12137032571536e-12	390.212710681525	yes	no
M8	C1	R1	lambda	97	41	37	237.414438242928	0	439.23262006111	no	no
M8	C1	R1	kappa	97	41	37	193.534049144106	5.23151522102694e-11	395.352230962288	no	no
M8	C1	R1	delta	97	41	37	187.990910487018	2.6674262798565e-10	389.8090923052	yes	no
M8	C2	R1	lambda	97	40	38	213.792991422867	3.88578058618805e-14	430.935848565724	no	no
M8	C2	R1	kappa	97	40	38	175.059435470346	4.68042016255055e-09	392.202292613203	no	no
M8	C2	R1	delta	97	40	38	171.104790739885	1.41126932362567e-08	388.247647882742	yes	no
M8	C3	R1	lambda	97	40	38	247.971942141873	0	465.11479928473	no	no
M8	C3	R1	kappa	97	40	38	199.588775297746	3.35975691712065e-12	416.731632440604	no	no
M8	C3	R1	delta	97	40	38	185.619633335283	2.24408602811366e-10	402.762490478141	yes	no
M8	C4	R1	lambda	97	39	39	219.326699840389	2.33146835171283e-15	453.326699840389	no	no
M8	C4	R1	kappa	97	39	39	174.764426901193	2.22587848153211e-09	408.764426901193	no	no
M8	C4	R1	delta	97	39	39	168.915120291597	1.16629396140766e-08	402.915120291597	yes	no
M8	C5	R1	lambda	97	36	42	169.839363050247	7.01382507628523e-10	466.309951285542	no	no
M8	C5	R1	kappa	97	36	42	134.012544268562	1.27984856120866e-05	430.483132503856	no	no
M8	C5	R1	delta	97	36	42	125.412782498861	9.91730429654725e-05	421.883370734155	yes	no
M8	C6	R1	lambda	97	30	48	132.392896183869	2.24371212720342e-07	656.029259820233	no	no
M8	C6	R1	kappa	97	30	48	109.216876121805	0.000107223906200771	632.853239758169	no	no
M8	C6	R1	delta	97	30	48	106.193030263419	0.000221636919633839	629.829393899783	yes	no
M8	C7	R1	lambda	97	30	48	127.65265015109	8.56570628759989e-07	651.289013787454	no	no
M8	C7	R1	kappa	97	30	48	110.963525859124	6.98431942040001e-05	634.599889495487	no	no
M8	C7	R1	delta	97	30	48	113.286422887583	3.90980720273992e-05	636.922786523947	yes	no
M8	C8	R1	lambda	97	24	54	75.9496557602057	0.00622365168989214	1371.94965576021	no	no
M8	C8	R1	kappa	97	24	54	68.4254582378575	0.0279462052673913	1364.42545823786	no	no
M8	C8	R1	delta	97	24	54	88.2425006052234	0.000358102946599881	1384.24250060522	yes	no
M8	C0	R2	lambda	97	32	46	185.583560356597	8.95949980872501e-14	610.198944971981	no	no
M8	C0	R2	kappa	97	32	46	167.150482097555	3.71394026643657e-11	591.76586671294	no	no
M8	C0	R2	delta	97	32	46	179.958093475584	5.83089132533132e-13	604.573478090969	yes	no
M8	C1	R2	lambda	97	31	47	149.25361147941	3.71883668304207e-09	619.25361147941	no	no
M8	C1	R2	kappa	97	31	47	134.348832340289	2.93342124813023e-07	604.348832340289	no	no
M8	C1	R2	delta	97	31	47	169.557916394605	6.18760598314338e-12	639.557916394605	yes	no
M8	C2	R2	lambda	97	30	48	132.071334579607	2.45993528436017e-07	655.70769821597	no	no
M8	C2	R2	kappa	97	30	48	120.409841962676	6.16676343945244e-06	644.04620559904	no	no
M8	C2	R2	delta	97	30	48	151.476823127588	7.3303108028e-10	675.113186763951	yes	no
M8	C3	R2	lambda	97	30	48	154.127181075335	3.18957749101401e-10	677.763544711699	no	no
M8	C3	R2	kappa	97	30	48	140.705231394983	1.9716453580898e-08	664.341595031347	no	no
M8	C3	R2	delta	97	30	48	167.39427699479	4.40181224803382e-12	691.030640631153	yes	no
M8	C4	R2	lambda	97	29	49	134.89384319682	4.57881118576253e-08	722.89384319682	no	no
M8	C4	R2	kappa	97	29	49	121.477925794385	2.15076440157613e-06	709.477925794385	no	no
M8	C4	R2	delta	97	29	49	148.894399888851	6.24073570598682e-10	736.894399888851	yes	no
M8	C5	R2	lambda	97	26	52	100.428790723019	6.40737282000536e-05	991.857362151591	no	no
M8	C5	R2	kappa	97	26	52	83.6486970092732	0.00352061190494157	975.077268437845	no	no
M8	C5	R2	delta	97	26	52	98.8913753783111	9.52646521206191e-05	990.319946806883	yes	no
M8	C6	R2	lambda	97	20	58	75.0709476423394	0.000652408756213196	7035.07094764234	no	no
M8	C6	R2	kappa	97	20	58	66.2986546256369	0.00556804757372598	7026.29865462564	no	no
M8	C6	R2	delta	97	20	58	78.1215233678014	0.00029262048380807	7038.1215233678	yes	no
M8	C7	R2	lambda	97	20	58	73.0787904955626	0.0010851433154575	7033.07879049556	no	no
M8	C7	R2	kappa	97	20	58	70.2323104873443	0.00219702842754421	7030.23231048734	no	no
M8	C7	R2	delta	97	20	58	86.7664713919919	2.63666469744184e-05	7046.76647139199	yes	no
M8	C8	R2	lambda	97	14	64	41.9282343491879	0.0440384665731789	NA	no	no
M8	C8	R2	kappa	97	14	64	38.7636398200197	0.0848001299113073	NA	no	yes
M8	C8	R2	delta	97	14	64	54.7564302985155	0.00181846603556435	NA	yes	no
M12	C0	R1	lambda	97	41	37	255.995033208147	0	457.813215026329	no	no
M12	C0	R1	kappa	97	41	37	215.075769936598	7.01660951563099e-14	416.89395175478	no	no
M12	C0	R1	delta	97	41	37	188.509490823738	2.29353647185349e-10	390.32767264192	yes	no
M12	C1	R1	lambda	97	40	38	225.519251465123	8.88178419700125e-16	442.66210860798	no	no
M12	C1	R1	kappa	97	40	38	179.882473765816	1.18750098643261e-09	397.025330908673	no	no
M12	C1	R1	delta	97	40	38	174.113777585752	6.10468908757156e-09	391.25663472861	yes	no
M12	C2	R1	lambda	97	39	39	201.897804645066	6.26498852795976e-13	435.897804645066	no	no
M12	C2	R1	kappa	97	39	39	161.407860092026	9.16961554464635e-08	395.407860092026	no	no
M12	C2	R1	delta	97	39	39	157.227657838619	2.7964954940618e-07	391.227657838619	yes	no
M12	C3	R1	lambda	97	39	39	236.076755364094	0	470.076755364094	no	no
M12	C3	R1	kappa	97	39	39	185.937199919393	8.42560465841302e-11	419.937199919393	no	no
M12	C3	R1	delta	97	39	39	171.742500434018	5.26481114260235e-09	405.742500434018	yes	no
M12	C4	R1	lambda	97	38	40	207.431513062611	3.90798504668055e-14	460.063092009979	no	no
M12	C4	R1	kappa	97	38	40	161.11285152284	4.58172495498843e-08	413.744430470208	no	no
M12	C4	R1	delta	97	38	40	155.037987390332	2.37757204257782e-07	407.6695663377	yes	no
M12	C5	R1	lambda	97	35	43	157.944176272442	9.65112367801169e-09	480.444176272442	no	no
M12	C5	R1	kappa	97	35	43	120.360968890272	0.000173165456186286	442.860968890272	no	no
M12	C5	R1	delta	97	35	43	111.535649597596	0.00117627685856903	434.035649597596	yes	no
M12	C6	R1	lambda	97	29	49	120.497709406068	2.81623141884513e-06	708.497709406068	no	no
M12	C6	R1	kappa	97	29	49	95.5653007434851	0.00138549316832004	683.565300743485	no	no
M12	C6	R1	delta	97	29	49	92.3158973621541	0.00278473241444033	680.315897362154	yes	no
M12	C7	R1	lambda	97	29	49	115.757463373312	1.01183736092025e-05	703.757463373312	no	no
M12	C7	R1	kappa	97	29	49	97.3119504807701	0.000940760574823396	685.31195048077	no	no
M12	C7	R1	delta	97	29	49	99.4092899863181	0.000584827356895579	687.409289986318	yes	no
M12	C8	R1	lambda	97	23	55	64.054468982427	0.0402243122877143	1714.05446898243	no	no
M12	C8	R1	kappa	97	23	55	54.7738828595041	0.175968315406508	1704.7738828595	no	yes
M12	C8	R1	delta	97	23	55	74.365367703958	0.00507881250512965	1724.36536770396	yes	no
M12	C0	R2	lambda	97	31	47	173.688373578791	1.59527946408389e-12	643.688373578791	no	no
M12	C0	R2	kappa	97	31	47	153.498906719265	1.01503094818156e-09	623.498906719265	no	no
M12	C0	R2	delta	97	31	47	166.080960574319	1.91132665250393e-11	636.080960574319	yes	no
M12	C1	R2	lambda	97	30	48	137.358424701605	5.31275926585195e-08	660.994788337969	no	no
M12	C1	R2	kappa	97	30	48	120.697256961998	5.71228030687987e-06	644.333620598362	no	no
M12	C1	R2	delta	97	30	48	155.680783493339	1.95090832377787e-10	679.317147129703	yes	no
M12	C2	R2	lambda	97	29	49	120.176147801806	3.07548297795446e-06	708.176147801806	no	no
M12	C2	R2	kappa	97	29	49	106.758266584356	0.000101560294726299	694.758266584356	no	no
M12	C2	R2	delta	97	29	49	137.599690226323	2.03759055183994e-08	725.599690226323	yes	no
M12	C3	R2	lambda	97	29	49	142.231994297557	4.97655328057789e-09	730.231994297557	no	no
M12	C3	R2	kappa	97	29	49	127.05365601663	4.49763355447885e-07	715.05365601663	no	no
M12	C3	R2	delta	97	29	49	153.517144093524	1.43176359657105e-10	741.517144093524	yes	no
M12	C4	R2	lambda	97	28	50	122.998656419042	6.2496548924873e-07	789.665323085708	no	no
M12	C4	R2	kappa	97	28	50	107.826350416032	3.91069938699973e-05	774.493017082699	no	no
M12	C4	R2	delta	97	28	50	135.017266987586	1.78780518167443e-08	801.683933654253	yes	no
M12	C5	R2	lambda	97	25	53	88.5336039452141	0.000640792900538534	1148.53360394521	no	no
M12	C5	R2	kappa	97	25	53	69.997121630983	0.0323908143405439	1129.99712163098	no	no
M12	C5	R2	delta	97	25	53	85.0142424770458	0.00146689128805844	1145.01424247705	yes	no
M12	C6	R2	lambda	97	19	59	63.1757608645382	0.00632303491843056	Inf	no	no
M12	C6	R2	kappa	97	19	59	52.6470792473168	0.0573879520593812	Inf	no	yes
M12	C6	R2	delta	97	19	59	64.244390466536	0.00492640831618529	Inf	yes	no
M12	C7	R2	lambda	97	19	59	61.183603717784	0.00995198113878315	Inf	no	no
M12	C7	R2	kappa	97	19	59	56.5807351089909	0.0266648520619828	Inf	no	no
M12	C7	R2	delta	97	19	59	72.8893384907265	0.000565114355489671	Inf	yes	no
M12	C8	R2	lambda	97	13	65	30.0330475714092	0.266244148334146	NA	no	yes
M12	C8	R2	kappa	97	13	65	25.1120644416663	0.512638914936183	NA	no	yes
M12	C8	R2	delta	97	13	65	40.87929739725	0.0319127128237918	NA	yes	no
M3	C0	R1	lambda	98	43	35	251.795182650756	0	426.795182650756	no	no
M3	C0	R1	kappa	98	43	35	218.458574719949	1.70530256582424e-13	393.458574719949	no	no
M3	C0	R1	delta	98	43	35	193.891652482102	2.65731991966334e-10	368.891652482102	yes	no
M3	C1	R1	lambda	98	42	36	228.443992947258	2.66453525910038e-15	416.270079903779	no	no
M3	C1	R1	kappa	98	42	36	181.617385102171	3.76045639072231e-09	369.443472058693	no	no
M3	C1	R1	delta	98	42	36	172.783275993682	4.19810659568753e-08	360.609362950203	yes	no
M3	C2	R1	lambda	98	41	37	208.249372857181	5.97411009550797e-13	410.067554675363	no	no
M3	C2	R1	kappa	98	41	37	164.593097453184	1.74945664621617e-07	366.411279271365	no	no
M3	C2	R1	delta	98	41	37	156.901589309377	1.26070921202537e-06	358.719771127559	yes	no
M3	C3	R1	lambda	98	41	37	234.892380414881	1.11022302462516e-16	436.710562233062	no	no
M3	C3	R1	kappa	98	41	37	179.792586210041	2.79094636290722e-09	381.610768028223	no	no
M3	C3	R1	delta	98	41	37	171.399764829868	2.84436756370354e-08	373.21794664805	yes	no
M3	C4	R1	lambda	98	40	38	207.960373808331	2.47690756793872e-13	425.103230951189	no	no
M3	C4	R1	kappa	98	40	38	157.42698655926	5.48129825750365e-07	374.569843702117	no	no
M3	C4	R1	delta	98	40	38	155.988731367398	7.93154913969474e-07	373.131588510255	yes	no
M3	C5	R1	lambda	98	37	41	160.433538713576	2.49244226369072e-08	433.76687204691	no	no
M3	C5	R1	kappa	98	37	41	125.32634119784	0.000182004051227924	398.659674531174	no	no
M3	C5	R1	delta	98	37	41	113.89859737257	0.00199617101868532	387.231930705903	yes	no
M3	C6	R1	lambda	98	31	47	127.900197222677	1.75089725129585e-06	597.900197222677	no	no
M3	C6	R1	kappa	98	31	47	102.676132111884	0.000894492041173867	572.676132111884	no	no
M3	C6	R1	delta	98	31	47	93.8266981241934	0.00561550854120885	563.826698124193	yes	no
M3	C7	R1	lambda	98	31	47	114.867384931413	5.17732090749012e-05	584.867384931413	no	no
M3	C7	R1	kappa	98	31	47	93.0851889323163	0.00648510673890434	563.085188932316	no	no
M3	C7	R1	delta	98	31	47	98.8513060066391	0.00203097288616327	568.851306006639	yes	no
M3	C8	R1	lambda	98	25	53	64.708396141652	0.0789084099994865	1124.70839614165	no	yes
M3	C8	R1	kappa	98	25	53	57.5252572194726	0.216605339112199	1117.52525721947	no	yes
M3	C8	R1	delta	98	25	53	73.2981952745077	0.0175526303712539	1133.29819527451	yes	no
M3	C0	R2	lambda	98	33	45	157.040099172042	2.18652196348756e-09	542.754384886328	no	no
M3	C0	R2	kappa	98	33	45	154.339313772828	4.89835039196862e-09	540.053599487114	no	no
M3	C0	R2	delta	98	33	45	167.158557012175	9.85568293643269e-11	552.87284272646	yes	no
M3	C1	R2	lambda	98	32	46	139.073969620789	1.74669872343713e-07	563.689354236174	no	no
M3	C1	R2	kappa	98	32	46	119.879368951269	2.91641675810306e-05	544.494753566653	no	no
M3	C1	R2	delta	98	32	46	154.446665075203	1.92550420052839e-09	579.062049690587	yes	no
M3	C2	R2	lambda	98	31	47	123.683793127061	5.4212174773749e-06	593.683793127061	no	no
M3	C2	R2	kappa	98	31	47	107.120548910804	0.000329371977533799	577.120548910804	no	no
M3	C2	R2	delta	98	31	47	140.515208542071	5.00174800466269e-08	610.515208542071	yes	no
M3	C3	R2	lambda	98	31	47	142.694218047165	2.64177193454174e-08	612.694218047165	no	no
M3	C3	R2	kappa	98	31	47	120.32347071356	1.30404917995097e-05	590.32347071356	no	no
M3	C3	R2	delta	98	31	47	152.711212668007	1.29373023405321e-09	622.711212668007	yes	no
M3	C4	R2	lambda	98	30	48	124.949299578668	1.80877606625884e-06	648.585663215032	no	no
M3	C4	R2	kappa	98	30	48	103.358744122996	0.000429424063336237	626.99510775936	no	no
M3	C4	R2	delta	98	30	48	139.601122244347	2.73908394854416e-08	663.237485880711	yes	no
M3	C5	R2	lambda	98	27	51	90.445290269529	0.00138224802086351	855.445290269529	no	no
M3	C5	R2	kappa	98	27	51	73.7932744730983	0.0380184445380377	838.793274473098	no	no
M3	C5	R2	delta	98	27	51	92.3160789564469	0.000903083104233593	857.316078956447	yes	no
M3	C6	R2	lambda	98	21	57	66.5312400441941	0.00932129125844883	3486.53124004419	no	no
M3	C6	R2	kappa	98	21	57	57.5686055504803	0.055264071080162	3477.56860555048	no	yes
M3	C6	R2	delta	98	21	57	74.0304277726247	0.00165762611002473	3494.03042777262	yes	no
M3	C7	R2	lambda	98	21	57	60.8216394655856	0.0301387332974826	3480.82163946559	no	no
M3	C7	R2	kappa	98	21	57	52.1004507680084	0.136580194241232	3472.10045076801	no	yes
M3	C7	R2	delta	98	21	57	75.0477666129008	0.00129255989026866	3495.0477666129	yes	no
M3	C8	R2	lambda	98	15	63	31.157023799912	0.407717014671224	NA	no	yes
M3	C8	R2	kappa	98	15	63	27.2318862720563	0.611070214702148	NA	no	yes
M3	C8	R2	delta	98	15	63	49.5505961239415	0.0138034482234743	NA	yes	no
M8	C0	R1	lambda	98	42	36	262.31114165767	0	450.137228614192	no	no
M8	C0	R1	kappa	98	42	36	228.110052043767	2.99760216648792e-15	415.936139000289	no	no
M8	C0	R1	delta	98	42	36	200.487472099731	1.61156643585514e-11	388.313559056253	yes	no
M8	C1	R1	lambda	98	41	37	238.959951954196	0	440.778133772378	no	no
M8	C1	R1	kappa	98	41	37	191.268862425948	1.02193253859184e-10	393.087044244129	no	no
M8	C1	R1	delta	98	41	37	179.379095611311	3.13540615692887e-09	381.197277429493	yes	no
M8	C2	R1	lambda	98	40	38	218.765331864121	7.7715611723761e-15	435.908189006978	no	no
M8	C2	R1	kappa	98	40	38	174.244574776969	5.884820963864e-09	391.387431919826	no	no
M8	C2	R1	delta	98	40	38	163.497408927006	1.11491588850043e-07	380.640266069863	yes	no
M8	C3	R1	lambda	98	40	38	245.408339421782	0	462.551196564639	no	no
M8	C3	R1	kappa	98	40	38	189.444063533814	7.24514892525008e-11	406.586920676672	no	no
M8	C3	R1	delta	98	40	38	177.995584447497	2.03741901128041e-09	395.138441590354	yes	no
M8	C4	R1	lambda	98	39	39	218.476332815233	2.99760216648792e-15	452.476332815233	no	no
M8	C4	R1	kappa	98	39	39	167.078463883033	1.94472306036531e-08	401.078463883033	no	no
M8	C4	R1	delta	98	39	39	162.584550985027	6.67010859878303e-08	396.584550985027	yes	no
M8	C5	R1	lambda	98	36	42	170.949497720515	5.03581620847626e-10	467.420085955809	no	no
M8	C5	R1	kappa	98	36	42	134.977818521617	1.00835957260736e-05	431.448406756911	no	no
M8	C5	R1	delta	98	36	42	120.494416990199	0.000299378233046599	416.965005225493	yes	no
M8	C6	R1	lambda	98	30	48	138.416156229617	3.89055634375524e-08	662.05251986598	no	no
M8	C6	R1	kappa	98	30	48	112.327609435669	4.97457187009775e-05	635.963973072033	no	no
M8	C6	R1	delta	98	30	48	100.422517741823	0.000834695262404317	624.058881378186	yes	no
M8	C7	R1	lambda	98	30	48	125.383343938315	1.6055636302692e-06	649.019707574679	no	no
M8	C7	R1	kappa	98	30	48	102.736666256089	0.000495236501123042	626.373029892453	no	no
M8	C7	R1	delta	98	30	48	105.447125624268	0.000264262339458421	629.083489260632	yes	no
M8	C8	R1	lambda	98	24	54	75.2243551485536	0.00725737540032712	1371.22435514855	no	no
M8	C8	R1	kappa	98	24	54	67.1767345432458	0.0351152813585853	1363.17673454325	no	no
M8	C8	R1	delta	98	24	54	79.8940148921369	0.00261730722216535	1375.89401489214	yes	no
M8	C0	R2	lambda	98	32	46	167.556058178955	3.26442206599609e-11	592.17144279434	no	no
M8	C0	R2	kappa	98	32	46	163.990791096646	1.00856989426745e-10	588.606175712031	no	no
M8	C0	R2	delta	98	32	46	173.754376629804	4.45010694960501e-12	598.369761245188	yes	no
M8	C1	R2	lambda	98	31	47	149.589928627728	3.35806638052105e-09	619.589928627728	no	no
M8	C1	R2	kappa	98	31	47	129.530846275045	1.12166206323039e-06	599.530846275045	no	no
M8	C1	R2	delta	98	31	47	161.042484692832	9.58011447949048e-11	631.042484692832	yes	no
M8	C2	R2	lambda	98	30	48	134.199752134001	1.33403335267346e-07	657.836115770364	no	no
M8	C2	R2	kappa	98	30	48	116.77202623459	1.60343127939555e-05	640.408389870953	no	no
M8	C2	R2	delta	98	30	48	147.1110281597	2.83382928234488e-09	670.747391796064	yes	no
M8	C3	R2	lambda	98	30	48	153.210177054067	4.25772861412099e-10	676.84654069043	no	no
M8	C3	R2	kappa	98	30	48	129.974948037333	4.46363870310051e-07	653.611311673697	no	no
M8	C3	R2	delta	98	30	48	159.307032285637	6.12784267772781e-11	682.943395922	yes	no
M8	C4	R2	lambda	98	29	49	135.46525858557	3.86253533601888e-08	723.46525858557	no	no
M8	C4	R2	kappa	98	29	49	113.01022144677	2.08218105370861e-05	701.01022144677	no	no
M8	C4	R2	delta	98	29	49	146.196941861977	1.45617307101276e-09	734.196941861976	yes	no
M8	C5	R2	lambda	98	26	52	100.961249276468	5.57804417870011e-05	992.389820705039	no	no
M8	C5	R2	kappa	98	26	52	83.4447517968746	0.00367852224807586	974.873323225446	no	no
M8	C5	R2	delta	98	26	52	98.9118985740761	9.47649752227608e-05	990.340470002648	yes	no
M8	C6	R2	lambda	98	20	58	77.0471990511342	0.000389272900219395	7037.04719905113	no	no
M8	C6	R2	kappa	98	20	58	67.2200828742657	0.00450014056425618	7027.22008287427	no	no
M8	C6	R2	delta	98	20	58	80.626247390254	0.000148589265952737	7040.62624739025	yes	no
M8	C7	R2	lambda	98	20	58	71.3375984724872	0.00167583080333089	7031.33759847249	no	no
M8	C7	R2	kappa	98	20	58	61.7519280917816	0.0151912873054428	7021.75192809178	no	no
M8	C7	R2	delta	98	20	58	81.64358623053	0.000112301164518547	7041.64358623053	yes	no
M8	C8	R2	lambda	98	14	64	41.6729828068135	0.0465318467321924	NA	no	no
M8	C8	R2	kappa	98	14	64	36.8833635958296	0.121455109987593	NA	no	yes
M8	C8	R2	delta	98	14	64	56.1464157415707	0.00123452941042557	NA	yes	no
M12	C0	R1	lambda	98	41	37	250.415954880441	0	452.234136698623	no	no
M12	C0	R1	kappa	98	41	37	215.953066868081	5.3179682879545e-14	417.771248686262	no	no
M12	C0	R1	delta	98	41	37	190.184704118295	1.40533695791589e-10	392.002885936477	yes	no
M12	C1	R1	lambda	98	40	38	227.064765176968	5.55111512312578e-16	444.207622319825	no	no
M12	C1	R1	kappa	98	40	38	179.111877250261	1.4811432080819e-09	396.254734393118	no	no
M12	C1	R1	delta	98	40	38	169.076327629875	2.46700738726346e-08	386.219184772732	yes	no
M12	C2	R1	lambda	98	39	39	206.870145086891	1.29674049276218e-13	440.870145086891	no	no
M12	C2	R1	kappa	98	39	39	162.087589601274	7.63146226212541e-08	396.087589601274	no	no
M12	C2	R1	delta	98	39	39	153.19464094557	8.00669807121679e-07	387.19464094557	yes	no
M12	C3	R1	lambda	98	39	39	233.51315264457	0	467.51315264457	no	no
M12	C3	R1	kappa	98	39	39	177.287078358121	1.07595421461326e-09	411.287078358121	no	no
M12	C3	R1	delta	98	39	39	167.692816466062	1.63980123923935e-08	401.692816466062	yes	no
M12	C4	R1	lambda	98	38	40	206.581146038021	5.15143483426073e-14	459.212724985389	no	no
M12	C4	R1	kappa	98	38	40	154.92147870734	2.4526043240769e-07	407.553057654708	no	no
M12	C4	R1	delta	98	38	40	152.281783003591	4.93222102160296e-07	404.91336195096	yes	no
M12	C5	R1	lambda	98	35	43	159.054310943286	6.99530655623448e-09	481.554310943286	no	no
M12	C5	R1	kappa	98	35	43	122.82083334593	9.84767744176551e-05	445.32083334593	no	no
M12	C5	R1	delta	98	35	43	110.191649008763	0.00154988079516138	432.691649008763	yes	no
M12	C6	R1	lambda	98	29	49	126.520969452387	5.23461971768668e-07	714.520969452387	no	no
M12	C6	R1	kappa	98	29	49	100.170624259974	0.000490777632214057	688.170624259974	no	no
M12	C6	R1	delta	98	29	49	90.1197497603869	0.00438847894132277	678.119749760387	yes	no
M12	C7	R1	lambda	98	29	49	113.488157161103	1.83848547433696e-05	701.488157161103	no	no
M12	C7	R1	kappa	98	29	49	90.5796810803959	0.00399441550979807	678.579681080396	no	no
M12	C7	R1	delta	98	29	49	95.1443576428326	0.00151912092503692	683.144357642833	yes	no
M12	C8	R1	lambda	98	23	55	63.3291683713415	0.0457907193784162	1713.32916837134	no	no
M12	C8	R1	kappa	98	23	55	55.0197493675523	0.170139356813211	1705.01974936755	no	yes
M12	C8	R1	delta	98	23	55	69.5912469107012	0.0139226686804361	1719.5912469107	yes	no
M12	C0	R2	lambda	98	31	47	155.660871401727	5.19544962607199e-10	625.660871401727	no	no
M12	C0	R2	kappa	98	31	47	151.83380592096	1.69363889579444e-09	621.83380592096	no	no
M12	C0	R2	delta	98	31	47	163.451608648368	4.44759784556936e-11	633.451608648368	yes	no
M12	C1	R2	lambda	98	30	48	137.694741850499	4.81252537820609e-08	661.331105486863	no	no
M12	C1	R2	kappa	98	30	48	117.373861099359	1.37136353247636e-05	641.010224735722	no	no
M12	C1	R2	delta	98	30	48	150.739716711396	9.22538601066947e-10	674.37608034776	yes	no
M12	C2	R2	lambda	98	29	49	122.304565356771	1.71115409453027e-06	710.304565356771	no	no
M12	C2	R2	kappa	98	29	49	104.615041058894	0.000171452536488093	692.615041058894	no	no
M12	C2	R2	delta	98	29	49	136.808260178265	2.5848330698075e-08	724.808260178265	yes	no
M12	C3	R2	lambda	98	29	49	141.314990276855	6.59340115838347e-09	729.314990276855	no	no
M12	C3	R2	kappa	98	29	49	117.81796286164	5.83304438239729e-06	705.81796286164	no	no
M12	C3	R2	delta	98	29	49	149.004264304201	6.02791705439643e-10	737.004264304201	yes	no
M12	C4	R2	lambda	98	28	50	123.570071808358	5.30506858886781e-07	790.236738475025	no	no
M12	C4	R2	kappa	98	28	50	100.853236271076	0.000223738883250668	767.519902937743	no	no
M12	C4	R2	delta	98	28	50	135.894173880541	1.36798817829131e-08	802.560840547208	yes	no
M12	C5	R2	lambda	98	25	53	89.0660624992391	0.000563642503286887	1149.06606249924	no	no
M12	C5	R2	kappa	98	25	53	71.2877666211883	0.0256183722924154	1131.28776662119	no	no
M12	C5	R2	delta	98	25	53	88.6091305926404	0.000629267339158801	1148.60913059264	yes	no
M12	C6	R2	lambda	98	19	59	65.1520122739042	0.00397210466454301	Inf	no	no
M12	C6	R2	kappa	98	19	59	55.0630976985703	0.0361542541839079	Inf	no	no
M12	C6	R2	delta	98	19	59	70.3234794088183	0.00110243884708638	Inf	yes	no
M12	C7	R2	lambda	98	19	59	59.442411695275	0.0146023129209641	Inf	no	no
M12	C7	R2	kappa	98	19	59	49.594942916088	0.0986172623792992	Inf	no	yes
M12	C7	R2	delta	98	19	59	71.3408182490943	0.000847896045733987	Inf	yes	no
M12	C8	R2	lambda	98	13	65	29.7777960296014	0.276918868373131	NA	no	yes
M12	C8	R2	kappa	98	13	65	24.726378420136	0.534502900917073	NA	no	yes
M12	C8	R2	delta	98	13	65	45.843647760135	0.0094958602932731	NA	yes	no
M3	C0	R1	lambda	99	43	35	245.030336018735	0	420.030336018735	no	no
M3	C0	R1	kappa	99	43	35	222.629520271288	4.64073224293315e-14	397.629520271288	no	no
M3	C0	R1	delta	99	43	35	197.956685039777	8.19999623757894e-11	372.956685039777	yes	no
M3	C1	R1	lambda	99	42	36	227.611601297323	3.5527136788005e-15	415.437688253845	no	no
M3	C1	R1	kappa	99	42	36	182.262298241085	3.14147674540521e-09	370.088385197606	no	no
M3	C1	R1	delta	99	42	36	180.140361458899	5.6665647729659e-09	367.966448415421	yes	no
M3	C2	R1	lambda	99	41	37	204.884251785158	1.69131375571396e-12	406.70243360334	no	no
M3	C2	R1	kappa	99	41	37	165.119441274852	1.52358905491923e-07	366.937623093034	no	no
M3	C2	R1	delta	99	41	37	163.442206627345	2.36369607109488e-07	365.260388445527	yes	no
M3	C3	R1	lambda	99	41	37	239.136911828642	0	440.955093646824	no	no
M3	C3	R1	kappa	99	41	37	187.56304686407	3.02072367119877e-10	389.381228682252	no	no
M3	C3	R1	delta	99	41	37	178.412787748668	4.11212375261982e-09	380.23096956685	yes	no
M3	C4	R1	lambda	99	40	38	209.056044169469	1.7519319328585e-13	426.198901312326	no	no
M3	C4	R1	kappa	99	40	38	161.466516777216	1.91055198439649e-07	378.609373920073	no	no
M3	C4	R1	delta	99	40	38	159.17786885243	3.48130753891063e-07	376.320725995287	yes	no
M3	C5	R1	lambda	99	37	41	158.987415645406	3.73314971158223e-08	432.320748978739	no	no
M3	C5	R1	kappa	99	37	41	125.963891464565	0.000157908352645175	399.297224797898	no	no
M3	C5	R1	delta	99	37	41	118.977061509	0.00071412536042359	392.310394842333	yes	no
M3	C6	R1	lambda	99	31	47	122.511279597316	7.38142392608943e-06	592.511279597316	no	no
M3	C6	R1	kappa	99	31	47	102.270864035864	0.000977435296058871	572.270864035864	no	no
M3	C6	R1	delta	99	31	47	100.624800826793	0.00139519203206662	570.624800826793	yes	no
M3	C7	R1	lambda	99	31	47	118.048162896741	2.33414166769252e-05	588.048162896741	no	no
M3	C7	R1	kappa	99	31	47	103.116831374217	0.000811883726263174	573.116831374217	no	no
M3	C7	R1	delta	99	31	47	103.242116593119	0.000789753659858339	573.242116593119	yes	no
M3	C8	R1	lambda	99	25	53	64.9463398925408	0.0760034015712988	1124.94633989254	no	yes
M3	C8	R1	kappa	99	25	53	58.7434982430412	0.185704959089651	1118.74349824304	no	yes
M3	C8	R1	delta	99	25	53	76.8257013021789	0.00872363022438161	1136.82570130218	yes	no
M3	C0	R2	lambda	99	33	45	160.946141716872	6.70296818050531e-10	546.660427431157	no	no
M3	C0	R2	kappa	99	33	45	161.238217185277	6.13131545534884e-10	546.952502899563	no	no
M3	C0	R2	delta	99	33	45	180.109057619121	1.58706381370166e-12	565.823343333407	yes	no
M3	C1	R2	lambda	99	32	46	138.069011539244	2.31818340967749e-07	562.684396154628	no	no
M3	C1	R2	kappa	99	32	46	120.710105330211	2.36919556119153e-05	545.325489945595	no	no
M3	C1	R2	delta	99	32	46	169.679676093341	1.65660818396418e-11	594.295060708726	yes	no
M3	C2	R2	lambda	99	31	47	122.051150573965	8.32612481915795e-06	592.051150573965	no	no
M3	C2	R2	kappa	99	31	47	108.942036049155	0.00021575743830915	578.942036049155	no	no
M3	C2	R2	delta	99	31	47	153.509046978928	1.01186081735705e-09	623.509046978928	yes	no
M3	C3	R2	lambda	99	31	47	143.716558604854	1.95359717292121e-08	613.716558604854	no	no
M3	C3	R2	kappa	99	31	47	127.657582739799	1.87011465691e-06	597.657582739799	no	no
M3	C3	R2	delta	99	31	47	168.160267058606	9.75119984758521e-12	638.160267058606	yes	no
M3	C4	R2	lambda	99	30	48	124.031342785584	2.32476942430004e-06	647.667706421948	no	no
M3	C4	R2	kappa	99	30	48	107.477185239238	0.000163236328304173	631.113548875602	no	no
M3	C4	R2	delta	99	30	48	149.171802048583	1.50123646847078e-09	672.808165684946	yes	no
M3	C5	R2	lambda	99	27	51	88.9471026163411	0.00193007153178315	853.947102616341	no	no
M3	C5	R2	kappa	99	27	51	72.8267521566841	0.0447363950000194	837.826752156684	no	no
M3	C5	R2	delta	99	27	51	101.389548181635	0.000100801233559267	866.389548181635	yes	no
M3	C6	R2	lambda	99	21	57	64.6761002397396	0.0138461689845271	3484.67610023974	no	no
M3	C6	R2	kappa	99	21	57	57.5603157906344	0.0553460896957415	3477.56031579063	no	yes
M3	C6	R2	delta	99	21	57	81.8437806923155	0.000226706092232742	3501.84378069232	yes	no
M3	C7	R2	lambda	99	21	57	62.5111168472378	0.0215958779525591	3482.51111684724	no	no
M3	C7	R2	kappa	99	21	57	61.0112324123749	0.0290499610470523	3481.01123241237	no	no
M3	C7	R2	delta	99	21	57	84.0658498549889	0.000124815123065614	3504.06584985499	yes	no
M3	C8	R2	lambda	99	15	63	31.009286957353	0.41495063541625	NA	no	yes
M3	C8	R2	kappa	99	15	63	28.3172123210326	0.553631185690221	NA	no	yes
M3	C8	R2	delta	99	15	63	53.7642024184391	0.00488358068564265	NA	yes	no
M8	C0	R1	lambda	99	42	36	255.546295026807	0	443.372381983329	no	no
M8	C0	R1	kappa	99	42	36	233.06842841654	5.55111512312578e-16	420.894515373061	no	no
M8	C0	R1	delta	99	42	36	207.523437586574	1.9231283232557e-12	395.349524543095	yes	no
M8	C1	R1	lambda	99	41	37	238.127560305414	0	439.945742123596	no	no
M8	C1	R1	kappa	99	41	37	192.701206386337	6.69594379942851e-11	394.519388204518	no	no
M8	C1	R1	delta	99	41	37	189.707114005696	1.61643809448719e-10	391.525295823878	yes	no
M8	C2	R1	lambda	99	40	38	215.400210793255	2.32036612146658e-14	432.543067936112	no	no
M8	C2	R1	kappa	99	40	38	175.558349420108	4.06652600482005e-09	392.701206562965	no	no
M8	C2	R1	delta	99	40	38	173.008959174142	8.31496904662998e-09	390.151816317	yes	no
M8	C3	R1	lambda	99	40	38	249.652870836731	0	466.795727979588	no	no
M8	C3	R1	kappa	99	40	38	198.001955009295	5.46773737397643e-12	415.144812152152	no	no
M8	C3	R1	delta	99	40	38	187.979540295465	1.11908038391562e-10	405.122397438322	yes	no
M8	C4	R1	lambda	99	39	39	219.572003177557	2.1094237467878e-15	453.572003177557	no	no
M8	C4	R1	kappa	99	39	39	171.905424922441	5.02744701424973e-09	405.905424922441	no	no
M8	C4	R1	delta	99	39	39	168.744621399227	1.22320580331348e-08	402.744621399227	yes	no
M8	C5	R1	lambda	99	36	42	169.503374653497	7.75141617559427e-10	465.973962888791	no	no
M8	C5	R1	kappa	99	36	42	136.402799609817	7.07051919124346e-06	432.873387845111	no	no
M8	C5	R1	delta	99	36	42	128.543814055797	4.78370450625043e-05	425.014402291091	yes	no
M8	C6	R1	lambda	99	30	48	133.027238605413	1.87043011412591e-07	656.663602241777	no	no
M8	C6	R1	kappa	99	30	48	112.70977218112	4.52026335000522e-05	636.346135817484	no	no
M8	C6	R1	delta	99	30	48	110.19155337359	8.44811348040819e-05	633.827917009954	yes	no
M8	C7	R1	lambda	99	30	48	128.56412190483	6.63920376009486e-07	652.200485541193	no	no
M8	C7	R1	kappa	99	30	48	113.555739519443	3.65280033900461e-05	637.192103155806	no	no
M8	C7	R1	delta	99	30	48	112.808869139916	4.40917272603869e-05	636.445232776279	yes	no
M8	C8	R1	lambda	99	24	54	75.4622989006289	0.00690196563833512	1371.46229890063	no	no
M8	C8	R1	kappa	99	24	54	69.1824063882666	0.0242597666373481	1365.18240638827	no	no
M8	C8	R1	delta	99	24	54	86.3924538489759	0.000565986184627776	1382.39245384898	yes	no
M8	C0	R2	lambda	99	32	46	171.462100724944	9.34119448459114e-12	596.077485340328	no	no
M8	C0	R2	kappa	99	32	46	171.677125330529	8.7154727879124e-12	596.292509945913	no	no
M8	C0	R2	delta	99	32	46	189.675810165918	2.25375273998907e-14	614.291194781303	yes	no
M8	C1	R2	lambda	99	31	47	148.584970547335	4.55334092652748e-09	618.584970547335	no	no
M8	C1	R2	kappa	99	31	47	131.149013475462	7.17866078137064e-07	601.149013475462	no	no
M8	C1	R2	delta	99	31	47	179.246428640139	2.50910403565285e-13	649.246428640139	yes	no
M8	C2	R2	lambda	99	30	48	132.567109582062	2.13447311159243e-07	656.203473218426	no	no
M8	C2	R2	kappa	99	30	48	119.380944194412	8.10090812797259e-06	643.017307830775	no	no
M8	C2	R2	delta	99	30	48	163.075799525725	1.81140658028767e-11	686.712163162088	yes	no
M8	C3	R2	lambda	99	30	48	154.232517612942	3.08528980141887e-10	677.868881249306	no	no
M8	C3	R2	kappa	99	30	48	138.096490885025	4.27541010372678e-08	661.732854521388	no	no
M8	C3	R2	delta	99	30	48	177.727019605403	1.3855583347322e-13	701.363383241766	yes	no
M8	C4	R2	lambda	99	29	49	134.547301793672	5.07526138893155e-08	722.547301793672	no	no
M8	C4	R2	kappa	99	29	49	117.916093384463	5.68088790420251e-06	705.916093384463	no	no
M8	C4	R2	delta	99	29	49	158.73855459538	2.63694621693844e-11	746.73855459538	yes	no
M8	C5	R2	lambda	99	26	52	99.4630616244323	8.22533927168356e-05	990.891633053004	no	no
M8	C5	R2	kappa	99	26	52	83.265660301936	0.00382261288571117	974.694231730507	no	no
M8	C5	R2	delta	99	26	52	110.956300728432	3.70057632192999e-06	1002.384872157	yes	no
M8	C6	R2	lambda	99	20	58	75.1920592478369	0.00063229341654425	7035.19205924784	no	no
M8	C6	R2	kappa	99	20	58	67.9992239358907	0.0037496966514019	7027.99922393589	no	no
M8	C6	R2	delta	99	20	58	91.4105332391125	6.72743504148698e-06	7051.41053323911	yes	no
M8	C7	R2	lambda	99	20	58	73.027075855326	0.00109939263772463	7033.02707585533	no	no
M8	C7	R2	kappa	99	20	58	71.4501405576003	0.00162988902308192	7031.4501405576	no	no
M8	C7	R2	delta	99	20	58	93.6326024017859	3.44342592151214e-06	7053.63260240179	yes	no
M8	C8	R2	lambda	99	14	64	41.5252459654411	0.0480307018662569	NA	no	no
M8	C8	R2	kappa	99	14	64	38.756120466258	0.0849259792038064	NA	no	yes
M8	C8	R2	delta	99	14	64	63.3309549652361	0.00015031537845267	NA	yes	no
M12	C0	R1	lambda	99	41	37	243.651108247151	0	445.469290065332	no	no
M12	C0	R1	kappa	99	41	37	219.678275988852	1.62092561595273e-14	421.496457807034	no	no
M12	C0	R1	delta	99	41	37	194.201757334952	4.29015711844727e-11	396.019939153134	yes	no
M12	C1	R1	lambda	99	40	38	226.232373525758	6.66133814775094e-16	443.375230668615	no	no
M12	C1	R1	kappa	99	40	38	179.311053958649	1.39901346063454e-09	396.453911101506	no	no
M12	C1	R1	delta	99	40	38	176.385433754074	3.21893534049877e-09	393.528290896931	yes	no
M12	C2	R1	lambda	99	39	39	203.505024013593	3.77475828372553e-13	437.505024013593	no	no
M12	C2	R1	kappa	99	39	39	162.168196992416	7.46677421004094e-08	396.168196992416	no	no
M12	C2	R1	delta	99	39	39	159.68727892252	1.45534699180772e-07	393.68727892252	yes	no
M12	C3	R1	lambda	99	39	39	237.75768405706	0	471.75768405706	no	no
M12	C3	R1	kappa	99	39	39	184.611802581612	1.25137789019902e-10	418.611802581612	no	no
M12	C3	R1	delta	99	39	39	174.657860043843	2.29491647907309e-09	408.657860043843	yes	no
M12	C4	R1	lambda	99	38	40	207.676816397887	3.61932706027801e-14	460.308395345255	no	no
M12	C4	R1	kappa	99	38	40	158.515272494758	9.32250591167971e-08	411.146851442127	no	no
M12	C4	R1	delta	99	38	40	155.422941147605	2.14530282649505e-07	408.054520094973	yes	no
M12	C5	R1	lambda	99	35	43	157.60818787384	1.06351774054048e-08	480.10818787384	no	no
M12	C5	R1	kappa	99	35	43	123.012647182129	9.41869318349386e-05	445.512647182129	no	no
M12	C5	R1	delta	99	35	43	115.222133804175	0.000539890850990599	437.722133804175	yes	no
M12	C6	R1	lambda	99	29	49	121.132051825751	2.36585370039233e-06	709.132051825751	no	no
M12	C6	R1	kappa	99	29	49	99.3196197534286	0.000596972325948464	687.319619753429	no	no
M12	C6	R1	delta	99	29	49	96.8698731219683	0.0010383970354706	684.869873121968	yes	no
M12	C7	R1	lambda	99	29	49	116.668935125159	7.93822050682014e-06	704.668935125159	no	no
M12	C7	R1	kappa	99	29	49	100.16558709176	0.000491349601752122	688.16558709176	no	no
M12	C7	R1	delta	99	29	49	99.4871888882939	0.000574467982441762	687.487188888294	yes	no
M12	C8	R1	lambda	99	23	55	63.5671121209585	0.0438954829036008	1713.56711212096	no	no
M12	C8	R1	kappa	99	23	55	55.7922539605835	0.152742490952675	1705.79225396058	no	yes
M12	C8	R1	delta	99	23	55	73.0707735973539	0.00672977417574194	1723.07077359735	yes	no
M12	C0	R2	lambda	99	31	47	159.566913945288	1.52796220120877e-10	629.566913945288	no	no
M12	C0	R2	kappa	99	31	47	158.286972902841	2.28621011011398e-10	628.286972902841	no	no
M12	C0	R2	delta	99	31	47	176.354129914296	6.5936145432488e-13	646.354129914296	yes	no
M12	C1	R2	lambda	99	30	48	136.689783767679	6.46387834368767e-08	660.326147404042	no	no
M12	C1	R2	kappa	99	30	48	117.758861047775	1.24038903408508e-05	641.395224684139	no	no
M12	C1	R2	delta	99	30	48	165.924748388517	7.13873404833976e-12	689.56111202488	yes	no
M12	C2	R2	lambda	99	29	49	120.6719228024	2.68481713494584e-06	708.6719228024	no	no
M12	C2	R2	kappa	99	29	49	105.99079176672	0.000122653527348304	693.99079176672	no	no
M12	C2	R2	delta	99	29	49	149.754119274103	4.75502637264924e-10	737.754119274103	yes	no
M12	C3	R2	lambda	99	29	49	142.337330833272	4.81795769946558e-09	730.337330833272	no	no
M12	C3	R2	kappa	99	29	49	124.706338457342	8.74706742592934e-07	712.706338457342	no	no
M12	C3	R2	delta	99	29	49	164.405339353781	4.06863431834381e-12	752.405339353781	yes	no
M12	C4	R2	lambda	99	28	50	122.652115014002	6.90081113363661e-07	789.318781680669	no	no
M12	C4	R2	kappa	99	28	50	104.52594095678	9.05075516288711e-05	771.192607623447	no	no
M12	C4	R2	delta	99	28	50	145.416874343758	7.00308144807593e-10	812.083541010424	yes	no
M12	C5	R2	lambda	99	25	53	87.567874844776	0.000807071764113987	1147.56787484478	no	no
M12	C5	R2	kappa	99	25	53	69.8755078742485	0.033103536842254	1129.87550787425	no	no
M12	C5	R2	delta	99	25	53	97.6346204768104	6.47455460568436e-05	1157.63462047681	yes	no
M12	C6	R2	lambda	99	19	59	63.2968724681745	0.00614801300791268	Inf	no	no
M12	C6	R2	kappa	99	19	59	54.6090715081988	0.039518975230788	Inf	no	no
M12	C6	R2	delta	99	19	59	78.0888529874905	0.000137515550751699	Inf	yes	no
M12	C7	R2	lambda	99	19	59	61.1318890756555	0.0100677508724127	Inf	no	no
M12	C7	R2	kappa	99	19	59	58.0599881299173	0.0196197902855403	Inf	no	no
M12	C7	R2	delta	99	19	59	80.3109221501639	7.35100390240051e-05	Inf	yes	no
M12	C8	R2	lambda	99	13	65	29.6300591857707	0.283219742246703	NA	no	yes
M12	C8	R2	kappa	99	13	65	25.3659680385749	0.498343162828869	NA	no	yes
M12	C8	R2	delta	99	13	65	50.0092747136142	0.00313611722168683	NA	yes	no
M3	C0	R1	lambda	100	43	35	248.931117007026	0	423.931117007026	no	no
M3	C0	R1	kappa	100	43	35	220.627774502102	8.68194405256872e-14	395.627774502102	no	no
M3	C0	R1	delta	100	43	35	200.391687726474	4.0215830665602e-11	375.391687726473	yes	no
M3	C1	R1	lambda	100	42	36	230.946979103109	1.22124532708767e-15	418.773066059631	no	no
M3	C1	R1	kappa	100	42	36	181.7501131077	3.62395657926839e-09	369.576200064222	no	no
M3	C1	R1	delta	100	42	36	180.599555688695	4.98973395934854e-09	368.425642645216	yes	no
M3	C2	R1	lambda	100	41	37	206.920252047309	9.02167229810402e-13	408.738433865491	no	no
M3	C2	R1	kappa	100	41	37	162.811703363177	2.7851300099524e-07	364.629885181359	no	no
M3	C2	R1	delta	100	41	37	161.231149146853	4.19166331200316e-07	363.049330965035	yes	no
M3	C3	R1	lambda	100	41	37	235.498137382167	1.11022302462516e-16	437.316319200349	no	no
M3	C3	R1	kappa	100	41	37	185.84417882969	4.96876095823495e-10	387.662360647871	no	no
M3	C3	R1	delta	100	41	37	178.952152479755	3.53499207683683e-09	380.770334297937	yes	no
M3	C4	R1	lambda	100	40	38	207.484181895954	2.87769807982841e-13	424.627039038811	no	no
M3	C4	R1	kappa	100	40	38	158.88418023514	3.75790316975433e-07	376.027037377997	no	no
M3	C4	R1	delta	100	40	38	156.563711431564	6.84485742974417e-07	373.706568574421	yes	no
M3	C5	R1	lambda	100	37	41	162.995226388892	1.21031019650886e-08	436.328559722225	no	no
M3	C5	R1	kappa	100	37	41	124.592461237317	0.000214102760507373	397.925794570651	no	no
M3	C5	R1	delta	100	37	41	121.403052255425	0.000427986708475214	394.736385588758	yes	no
M3	C6	R1	lambda	100	31	47	125.831300231965	3.06054095267072e-06	595.831300231965	no	no
M3	C6	R1	kappa	100	31	47	98.9040438425024	0.00200866454794968	568.904043842502	no	no
M3	C6	R1	delta	100	31	47	98.2130559766093	0.00232004855214341	568.213055976609	yes	no
M3	C7	R1	lambda	100	31	47	116.022233786795	3.88615513918777e-05	586.022233786795	no	no
M3	C7	R1	kappa	100	31	47	100.595314292416	0.00140402445584764	570.595314292416	no	no
M3	C7	R1	delta	100	31	47	104.972635623377	0.000537009979539982	574.972635623377	yes	no
M3	C8	R1	lambda	100	25	53	64.7777788270662	0.0780520518515924	1124.77777882707	no	yes
M3	C8	R1	kappa	100	25	53	57.3431977069536	0.221505070567542	1117.34319770695	no	yes
M3	C8	R1	delta	100	25	53	74.6739721235902	0.0134342664412894	1134.67397212359	yes	no
M3	C0	R2	lambda	100	33	45	159.237172685291	1.12695619503e-09	544.951458399576	no	no
M3	C0	R2	kappa	100	33	45	155.535530150548	3.43074302300295e-09	541.249815864834	no	no
M3	C0	R2	delta	100	33	45	175.274928721146	7.55995266388254e-12	560.989214435432	yes	no
M3	C1	R2	lambda	100	32	46	139.621879593018	1.4959518424007e-07	564.237264208402	no	no
M3	C1	R2	kappa	100	32	46	120.624105495796	2.4208669741177e-05	545.239490111181	no	no
M3	C1	R2	delta	100	32	46	163.291860741121	1.25614851853584e-10	587.907245356506	yes	no
M3	C2	R2	lambda	100	31	47	123.150587760148	6.24006163330026e-06	593.150587760148	no	no
M3	C2	R2	kappa	100	31	47	106.472157557592	0.000382186286992381	576.472157557592	no	no
M3	C2	R2	delta	100	31	47	145.704369605264	1.08201201332037e-08	615.704369605264	yes	no
M3	C3	R2	lambda	100	31	47	143.630173506255	2.00416485629518e-08	613.630173506255	no	no
M3	C3	R2	kappa	100	31	47	126.307271128393	2.69330484814478e-06	596.307271128393	no	no
M3	C3	R2	delta	100	31	47	161.745201376508	7.6639028456782e-11	631.745201376508	yes	no
M3	C4	R2	lambda	100	30	48	124.667055146193	1.95418265724889e-06	648.303418782556	no	no
M3	C4	R2	kappa	100	30	48	105.545467529773	0.000258223439744132	629.181831166136	no	no
M3	C4	R2	delta	100	30	48	141.539466382243	1.5362613625669e-08	665.175830018606	yes	no
M3	C5	R2	lambda	100	27	51	90.8035444543252	0.0012749987881896	855.803544454325	no	no
M3	C5	R2	kappa	100	27	51	70.8639583242259	0.0615541497582143	835.863958324226	no	yes
M3	C5	R2	delta	100	27	51	97.2004698890681	0.000284523248294533	862.200469889068	yes	no
M3	C6	R2	lambda	100	21	57	65.8148231515875	0.0108774769157067	3485.81482315159	no	no
M3	C6	R2	kappa	100	21	57	53.6105508915932	0.108008029352863	3473.61055089159	no	yes
M3	C6	R2	delta	100	21	57	76.259969836528	0.000956979048354456	3496.25996983653	yes	no
M3	C7	R2	lambda	100	21	57	62.2653393138375	0.0226859084701775	3482.26533931384	no	no
M3	C7	R2	kappa	100	21	57	57.2483513485458	0.0585089592861626	3477.24835134855	no	yes
M3	C7	R2	delta	100	21	57	80.6121983610891	0.000313816885789575	3500.61219836109	yes	no
M3	C8	R2	lambda	100	15	63	31.3870054299199	0.396564465897216	NA	no	yes
M3	C8	R2	kappa	100	15	63	25.7807286362644	0.68627498992181	NA	no	yes
M3	C8	R2	delta	100	15	63	51.1936081271984	0.00929096297914023	NA	yes	no
M8	C0	R1	lambda	100	42	36	259.447076014659	0	447.273162971181	no	no
M8	C0	R1	kappa	100	42	36	230.839408041759	1.22124532708767e-15	418.665494998281	no	no
M8	C0	R1	delta	100	42	36	209.789302254877	9.6034291630076e-13	397.615389211398	yes	no
M8	C1	R1	lambda	100	41	37	241.462938110751	0	443.281119928933	no	no
M8	C1	R1	kappa	100	41	37	191.961746647357	8.33139113254333e-11	393.779928465539	no	no
M8	C1	R1	delta	100	41	37	189.997170217098	1.48476897443572e-10	391.815352035279	yes	no
M8	C2	R1	lambda	100	40	38	217.436211055	1.19904086659517e-14	434.579068197857	no	no
M8	C2	R1	kappa	100	40	38	173.02333690283	8.28167967537041e-09	390.166194045687	no	no
M8	C2	R1	delta	100	40	38	170.628763675256	1.60966960871534e-08	387.771620818113	yes	no
M8	C3	R1	lambda	100	40	38	246.014096389787	0	463.156953532644	no	no
M8	C3	R1	kappa	100	40	38	196.055812369348	9.90330040195886e-12	413.198669512205	no	no
M8	C3	R1	delta	100	40	38	188.349767008158	1.00281782877687e-10	405.492624151015	yes	no
M8	C4	R1	lambda	100	39	39	218.000140903574	3.5527136788005e-15	452.000140903574	no	no
M8	C4	R1	kappa	100	39	39	169.095813774799	1.10882228954168e-08	403.095813774799	no	no
M8	C4	R1	delta	100	39	39	165.961325959967	2.6484912374336e-08	399.961325959967	yes	no
M8	C5	R1	lambda	100	36	42	173.511185396533	2.33201347121792e-10	469.981773631828	no	no
M8	C5	R1	kappa	100	36	42	134.804094776975	1.05269770378502e-05	431.274683012269	no	no
M8	C5	R1	delta	100	36	42	130.800666783828	2.79513021606004e-05	427.271255019122	yes	no
M8	C6	R1	lambda	100	30	48	136.347259239656	7.14521329880924e-08	659.983622876019	no	no
M8	C6	R1	kappa	100	30	48	109.115677382156	0.000109897877816456	632.752041018519	no	no
M8	C6	R1	delta	100	30	48	107.610670505012	0.000158094297701639	631.247034141376	yes	no
M8	C7	R1	lambda	100	30	48	126.538192794415	1.16744922440404e-06	650.174556430779	no	no
M8	C7	R1	kappa	100	30	48	110.806947832075	7.25988894691998e-05	634.443311468439	no	no
M8	C7	R1	delta	100	30	48	114.37025015178	2.97115797780467e-05	638.006613788144	yes	no
M8	C8	R1	lambda	100	24	54	75.2937378346863	0.00715203480013027	1371.29373783469	no	no
M8	C8	R1	kappa	100	24	54	67.5548312466123	0.0327911967925707	1363.55483124661	no	no
M8	C8	R1	delta	100	24	54	84.0715866519934	0.000991820510523378	1380.07158665199	yes	no
M8	C0	R2	lambda	100	32	46	169.753131692924	1.61805013831895e-11	594.368516308308	no	no
M8	C0	R2	kappa	100	32	46	165.747163690206	5.79573056214144e-11	590.362548305591	no	no
M8	C0	R2	delta	100	32	46	184.672543249549	1.21569421196455e-13	609.287927864934	yes	no
M8	C1	R2	lambda	100	31	47	150.137838600659	2.84286039153869e-09	620.137838600659	no	no
M8	C1	R2	kappa	100	31	47	130.835739035453	7.8291046723411e-07	600.835739035453	no	no
M8	C1	R2	delta	100	31	47	172.689475269524	2.21755946938629e-12	642.689475269524	yes	no
M8	C2	R2	lambda	100	30	48	133.666546767839	1.55605806906323e-07	657.302910404203	no	no
M8	C2	R2	kappa	100	30	48	116.683791097245	1.64051084323713e-05	640.320154733609	no	no
M8	C2	R2	delta	100	30	48	155.101984133667	2.34377739438685e-10	678.738347770031	yes	no
M8	C3	R2	lambda	100	30	48	154.146132513876	3.1705604808252e-10	677.782496150239	no	no
M8	C3	R2	kappa	100	30	48	136.518904668052	6.79539666759155e-08	660.155268304415	no	no
M8	C3	R2	delta	100	30	48	171.142815904911	1.26998411786872e-12	694.779179541275	yes	no
M8	C4	R2	lambda	100	29	49	135.183014153813	4.20136455625553e-08	723.183014153813	no	no
M8	C4	R2	kappa	100	29	49	115.757101069432	1.0119346447901e-05	703.757101069432	no	no
M8	C4	R2	delta	100	29	49	150.937080910646	3.26626059532487e-10	738.937080910646	yes	no
M8	C5	R2	lambda	100	26	52	101.319503461967	5.07953985999787e-05	992.748074890538	no	no
M8	C5	R2	kappa	100	26	52	81.0755918638833	0.0060655625550724	972.504163292455	no	no
M8	C5	R2	delta	100	26	52	106.598084417471	1.2384284265754e-05	998.026655846043	yes	no
M8	C6	R2	lambda	100	20	58	76.3307821592782	0.000470025538797159	7036.33078215928	no	no
M8	C6	R2	kappa	100	20	58	63.8221844312465	0.00971523938667473	7023.82218443125	no	no
M8	C6	R2	delta	100	20	58	85.6575843649312	3.62740381216753e-05	7045.65758436493	yes	no
M8	C7	R2	lambda	100	20	58	72.7812983214575	0.00116958021643732	7032.78129832146	no	no
M8	C7	R2	kappa	100	20	58	67.4599848882045	0.00425530464191015	7027.4599848882	no	no
M8	C7	R2	delta	100	20	58	90.0098128894924	1.02073405270353e-05	7050.00981288949	yes	no
M8	C8	R2	lambda	100	14	64	41.9029644375399	0.0442799742221014	NA	no	no
M8	C8	R2	kappa	100	14	64	35.9923621759231	0.142792353360436	NA	no	yes
M8	C8	R2	delta	100	14	64	60.5912226556016	0.000342086627198479	NA	yes	no
M12	C0	R1	lambda	100	41	37	247.551889235645	0	449.370071053827	no	no
M12	C0	R1	kappa	100	41	37	217.902247539295	2.85327317328665e-14	419.720429357477	no	no
M12	C0	R1	delta	100	41	37	197.314886986821	1.69126934679298e-11	399.133068805002	yes	no
M12	C1	R1	lambda	100	40	38	229.567751331737	2.22044604925031e-16	446.710608474594	no	no
M12	C1	R1	kappa	100	40	38	179.024586144893	1.51861867525582e-09	396.16744328775	no	no
M12	C1	R1	delta	100	40	38	177.522754949042	2.33102737112745e-09	394.665612091899	yes	no
M12	C2	R1	lambda	100	39	39	205.541024275937	1.97952765290665e-13	439.541024275936	no	no
M12	C2	R1	kappa	100	39	39	160.08617640037	1.30802255138285e-07	394.08617640037	no	no
M12	C2	R1	delta	100	39	39	158.1543484072	2.18869745105543e-07	392.1543484072	yes	no
M12	C3	R1	lambda	100	39	39	234.118909610764	0	468.118909610764	no	no
M12	C3	R1	kappa	100	39	39	183.118651866883	1.94959604016276e-10	417.118651866883	no	no
M12	C3	R1	delta	100	39	39	175.875351740102	1.61758684225077e-09	409.875351740102	yes	no
M12	C4	R1	lambda	100	38	40	206.104954124551	6.0063065632221e-14	458.736533071919	no	no
M12	C4	R1	kappa	100	38	40	156.158653272334	1.76159931308817e-07	408.790232219703	no	no
M12	C4	R1	delta	100	38	40	153.486910691911	3.58982670478625e-07	406.11848963928	yes	no
M12	C5	R1	lambda	100	35	43	161.615998617519	3.30897631517502e-09	484.115998617519	no	no
M12	C5	R1	kappa	100	35	43	121.86693427451	0.000122755311796841	444.36693427451	no	no
M12	C5	R1	delta	100	35	43	118.326251515772	0.000273536102690652	440.826251515772	yes	no
M12	C6	R1	lambda	100	29	49	124.452072460593	9.39541657807297e-07	712.452072460593	no	no
M12	C6	R1	kappa	100	29	49	96.1785168796953	0.00121054301559265	684.178516879695	no	no
M12	C6	R1	delta	100	29	49	95.1362552369564	0.00152180846903949	683.136255236956	yes	no
M12	C7	R1	lambda	100	29	49	114.643006015392	1.35838988846171e-05	702.643006015392	no	no
M12	C7	R1	kappa	100	29	49	97.8697873296101	0.000829943969392177	685.86978732961	no	no
M12	C7	R1	delta	100	29	49	101.895834883724	0.000328123081290932	689.895834883724	yes	no
M12	C8	R1	lambda	100	23	55	63.398551055663	0.0452309301052189	1713.39855105566	no	no
M12	C8	R1	kappa	100	23	55	54.6176707441475	0.179745825671891	1704.61767074415	no	yes
M12	C8	R1	delta	100	23	55	71.5971713839374	0.00920532984483213	1721.59717138394	yes	no
M12	C0	R2	lambda	100	31	47	157.85794491391	2.61574428783717e-10	627.85794491391	no	no
M12	C0	R2	kappa	100	31	47	152.810003187742	1.25500998482408e-09	622.810003187742	no	no
M12	C0	R2	delta	100	31	47	172.198127981493	2.60658161721494e-12	642.198127981493	yes	no
M12	C1	R2	lambda	100	30	48	138.242651821645	4.09500731102241e-08	661.879015458009	no	no
M12	C1	R2	kappa	100	30	48	117.898578532989	1.19593242779992e-05	641.534942169353	no	no
M12	C1	R2	delta	100	30	48	160.215060001468	4.57495152872411e-11	683.851423637832	yes	no
M12	C2	R2	lambda	100	29	49	121.771359988776	1.9833630252597e-06	709.771359988776	no	no
M12	C2	R2	kappa	100	29	49	103.746630594785	0.000211344638627153	691.746630594785	no	no
M12	C2	R2	delta	100	29	49	142.627568865611	4.4063063198152e-09	730.627568865611	yes	no
M12	C3	R2	lambda	100	29	49	142.250945734852	4.94764484937349e-09	730.250945734852	no	no
M12	C3	R2	kappa	100	29	49	123.581744165587	1.19908709406147e-06	711.581744165587	no	no
M12	C3	R2	delta	100	29	49	158.668400636855	2.69809730113479e-11	746.668400636855	yes	no
M12	C4	R2	lambda	100	28	50	123.287827374789	5.75269759162111e-07	789.954494041456	no	no
M12	C4	R2	kappa	100	28	50	102.819940566967	0.000138339159476031	769.486607233633	no	no
M12	C4	R2	delta	100	28	50	138.46266564259	6.20852247390502e-09	805.129332309257	yes	no
M12	C5	R2	lambda	100	25	53	89.4243166829528	0.000516810619847874	1149.42431668295	no	no
M12	C5	R2	kappa	100	25	53	68.1384313614189	0.0448825683734787	1128.13843136142	no	no
M12	C5	R2	delta	100	25	53	94.1236691494153	0.000160614216921151	1154.12366914942	yes	no
M12	C6	R2	lambda	100	19	59	64.4355953802152	0.00470912642417298	Inf	no	no
M12	C6	R2	kappa	100	19	59	50.8850239287861	0.0789151559543529	Inf	no	yes
M12	C6	R2	delta	100	19	59	73.1831690968751	0.000522813119891663	Inf	yes	no
M12	C7	R2	lambda	100	19	59	60.8861115424343	0.0106350683224281	Inf	no	no
M12	C7	R2	kappa	100	19	59	54.5228243857397	0.0401882160015347	Inf	no	no
M12	C7	R2	delta	100	19	59	77.5353976214363	0.000160409350999258	Inf	yes	no
M12	C8	R2	lambda	100	13	65	30.0077776585167	0.267288933296406	NA	no	yes
M12	C8	R2	kappa	100	13	65	23.0552016734583	0.629822211987216	NA	no	yes
M12	C8	R2	delta	100	13	65	48.1168073875456	0.00523672352591731	NA	yes	no
M3	C0	R1	lambda	101	43	35	259.40839360565	0	434.40839360565	no	no
M3	C0	R1	kappa	101	43	35	240.23611398934	1.11022302462516e-16	415.23611398934	no	no
M3	C0	R1	delta	101	43	35	285.098929171185	0	460.098929171185	yes	no
M3	C1	R1	lambda	101	42	36	227.4824519848	3.66373598126302e-15	415.308538941322	no	no
M3	C1	R1	kappa	101	42	36	193.462857563013	1.28234645124792e-10	381.288944519535	no	no
M3	C1	R1	delta	101	42	36	283.295039733567	0	471.121126690089	yes	no
M3	C2	R1	lambda	101	41	37	208.493076060893	5.53779244683028e-13	410.311257879075	no	no
M3	C2	R1	kappa	101	41	37	178.349983883241	4.18508161459386e-09	380.168165701423	no	no
M3	C2	R1	delta	101	41	37	253.705415658576	0	455.523597476757	yes	no
M3	C3	R1	lambda	101	41	37	236.720144489987	1.11022302462516e-16	438.538326308169	no	no
M3	C3	R1	kappa	101	41	37	198.64689536813	1.1323164628152e-11	400.465077186312	no	no
M3	C3	R1	delta	101	41	37	275.525300694583	0	477.343482512765	yes	no
M3	C4	R1	lambda	101	40	38	208.002362217567	2.44360087719997e-13	425.145219360424	no	no
M3	C4	R1	kappa	101	40	38	169.151245902299	2.41686564095289e-08	386.294103045156	no	no
M3	C4	R1	delta	101	40	38	236.96675727201	0	454.109614414867	yes	no
M3	C5	R1	lambda	101	37	41	160.364209903303	2.54134684407603e-08	433.697543236636	no	no
M3	C5	R1	kappa	101	37	41	132.702271275761	3.34934665421338e-05	406.035604609094	no	no
M3	C5	R1	delta	101	37	41	199.139845071715	2.04503081135954e-13	472.473178405049	yes	no
M3	C6	R1	lambda	101	31	47	126.645849209141	2.45862621961468e-06	596.645849209141	no	no
M3	C6	R1	kappa	101	31	47	108.73277562215	0.000226590173043495	578.73277562215	no	no
M3	C6	R1	delta	101	31	47	158.133602492548	2.3990087694159e-10	628.133602492548	yes	no
M3	C7	R1	lambda	101	31	47	116.031539498593	3.877139415287e-05	586.031539498593	no	no
M3	C7	R1	kappa	101	31	47	107.539091495104	0.000299065652613728	577.539091495104	no	no
M3	C7	R1	delta	101	31	47	163.562706027267	4.29231095111504e-11	633.562706027267	yes	no
M3	C8	R1	lambda	101	25	53	64.4331448934267	0.0823820675693788	1124.43314489343	no	yes
M3	C8	R1	kappa	101	25	53	59.8271115171006	0.160956106618287	1119.8271115171	no	yes
M3	C8	R1	delta	101	25	53	102.054080977318	1.98266465224473e-05	1162.05408097732	yes	no
M3	C0	R2	lambda	101	33	45	166.308292284489	1.28454802350575e-10	552.022577998775	no	no
M3	C0	R2	kappa	101	33	45	171.483518014521	2.53024268204172e-11	557.197803728807	no	no
M3	C0	R2	delta	101	33	45	232.206388277598	0	617.920673991883	yes	no
M3	C1	R2	lambda	101	32	46	139.052561794364	1.75729058415897e-07	563.667946409749	no	no
M3	C1	R2	kappa	101	32	46	126.901907735606	4.83059403544317e-06	551.517292350991	no	no
M3	C1	R2	delta	101	32	46	228.606613214008	0	653.221997829393	yes	no
M3	C2	R2	lambda	101	31	47	122.548007579227	7.31068316417449e-06	592.548007579227	no	no
M3	C2	R2	kappa	101	31	47	117.172982925973	2.91208861017411e-05	587.172982925973	no	no
M3	C2	R2	delta	101	31	47	205.941972685062	0	675.941972685062	yes	no
M3	C3	R2	lambda	101	31	47	143.578218985393	2.0351959006959e-08	613.578218985393	no	no
M3	C3	R2	kappa	101	31	47	134.572623446878	2.7537789859533e-07	604.572623446878	no	no
M3	C3	R2	delta	101	31	47	224.911409097053	0	694.911409097053	yes	no
M3	C4	R2	lambda	101	30	48	123.374731208214	2.77940398463183e-06	647.011094844577	no	no
M3	C4	R2	kappa	101	30	48	112.440671312638	4.8357588142367e-05	636.077034949001	no	no
M3	C4	R2	delta	101	30	48	197.526149292656	1.11022302462516e-16	721.16251292902	yes	no
M3	C5	R2	lambda	101	27	51	91.4057432126084	0.00111224769288043	856.405743212608	no	no
M3	C5	R2	kappa	101	27	51	74.7431041771988	0.0322872122983204	839.743104177199	no	no
M3	C5	R2	delta	101	27	51	133.520724511728	1.11228795063312e-08	898.520724511728	yes	no
M3	C6	R2	lambda	101	21	57	65.7769569737391	0.0109660042025206	3485.77695697374	no	no
M3	C6	R2	kappa	101	21	57	61.7201133590019	0.0252814529534285	3481.720113359	no	no
M3	C6	R2	delta	101	21	57	104.606527532923	2.95914485914928e-07	3524.60652753292	yes	no
M3	C7	R2	lambda	101	21	57	62.851555643095	0.0201635970820826	3482.85155564309	no	no
M3	C7	R2	kappa	101	21	57	63.0178889234404	0.0194953396180231	3483.01788892344	no	no
M3	C7	R2	delta	101	21	57	106.994803986097	1.39050691627673e-07	3526.9948039861	yes	no
M3	C8	R2	lambda	101	15	63	30.927136243435	0.41899560823246	NA	no	yes
M3	C8	R2	kappa	101	15	63	30.5680988283545	0.436854388999255	NA	no	yes
M3	C8	R2	delta	101	15	63	63.2403178215196	0.000366658267168529	NA	yes	no
M8	C0	R1	lambda	101	42	36	269.924352614268	0	457.75043957079	no	no
M8	C0	R1	kappa	101	42	36	251.165206050698	0	438.99129300722	no	no
M8	C0	R1	delta	101	42	36	291.822745548513	0	479.648832505034	yes	no
M8	C1	R1	lambda	101	41	37	237.998410993435	0	439.816592811617	no	no
M8	C1	R1	kappa	101	41	37	204.391949624373	1.96775928884563e-12	406.210131442555	no	no
M8	C1	R1	delta	101	41	37	290.018856110894	0	491.837037929076	yes	no
M8	C2	R1	lambda	101	40	38	219.009035069542	7.21644966006352e-15	436.151892212399	no	no
M8	C2	R1	kappa	101	40	38	189.279075944706	7.60969065538575e-11	406.421933087563	no	no
M8	C2	R1	delta	101	40	38	260.429232035903	0	477.57208917876	yes	no
M8	C3	R1	lambda	101	40	38	247.236103498621	0	464.378960641479	no	no
M8	C3	R1	kappa	101	40	38	209.575987428738	1.48658862997308e-13	426.718844571595	no	no
M8	C3	R1	delta	101	40	38	282.24911707191	0	499.391974214768	yes	no
M8	C4	R1	lambda	101	39	39	218.518321226202	2.99760216648792e-15	452.518321226202	no	no
M8	C4	R1	kappa	101	39	39	180.080337962906	4.76994110876205e-10	414.080337962906	no	no
M8	C4	R1	delta	101	39	39	243.690573649337	0	477.690573649337	yes	no
M8	C5	R1	lambda	101	36	42	170.880168911938	5.1413073798301e-10	467.350757147232	no	no
M8	C5	R1	kappa	101	36	42	143.631363337121	1.10757365878733e-06	440.101951572415	no	no
M8	C5	R1	delta	101	36	42	205.863661449043	7.88258347483861e-15	502.334249684337	yes	no
M8	C6	R1	lambda	101	30	48	137.16180821779	5.62852821017756e-08	660.798171854154	no	no
M8	C6	R1	kappa	101	30	48	119.661867683615	7.52091530709098e-06	643.298231319978	no	no
M8	C6	R1	delta	101	30	48	164.857418869875	1.01285646536553e-11	688.493782506239	yes	no
M8	C7	R1	lambda	101	30	48	126.547498507228	1.16444472886279e-06	650.183862143592	no	no
M8	C7	R1	kappa	101	30	48	118.468183555711	1.03018596785409e-05	642.104547192075	no	no
M8	C7	R1	delta	101	30	48	170.286522404594	1.68909330966471e-12	693.922886040958	yes	no
M8	C8	R1	lambda	101	24	54	74.9491039020614	0.00768952886322449	1370.94910390206	no	no
M8	C8	R1	kappa	101	24	54	70.756203577708	0.017949179447153	1366.75620357771	no	no
M8	C8	R1	delta	101	24	54	108.777897354646	1.2973512885095e-06	1404.77789735465	yes	no
M8	C0	R2	lambda	101	32	46	176.824251293108	1.63524749297039e-12	601.439635908492	no	no
M8	C0	R2	kappa	101	32	46	182.412610075879	2.58348897830274e-13	607.027994691263	no	no
M8	C0	R2	delta	101	32	46	238.930204654925	0	663.545589270309	yes	no
M8	C1	R2	lambda	101	31	47	149.568520803	3.37996441945876e-09	619.568520803	no	no
M8	C1	R2	kappa	101	31	47	137.830999796966	1.08782898133875e-07	607.830999796966	no	no
M8	C1	R2	delta	101	31	47	235.330429591336	0	705.330429591336	yes	no
M8	C2	R2	lambda	101	30	48	133.063966587876	1.8507924437472e-07	656.700330224239	no	no
M8	C2	R2	kappa	101	30	48	128.102074987437	7.55579160904851e-07	651.738438623801	no	no
M8	C2	R2	delta	101	30	48	212.66578906239	0	736.302152698753	yes	no
M8	C3	R2	lambda	101	30	48	154.094177994028	3.22296300758751e-10	677.730541630391	no	no
M8	C3	R2	kappa	101	30	48	145.501715507486	4.63687443996719e-09	669.138079143849	no	no
M8	C3	R2	delta	101	30	48	231.63522547438	0	755.271589110744	yes	no
M8	C4	R2	lambda	101	29	49	133.890690216849	6.16533253339213e-08	721.890690216848	no	no
M8	C4	R2	kappa	101	29	49	123.369763373245	1.27223686663402e-06	711.369763373245	no	no
M8	C4	R2	delta	101	29	49	204.249965669983	0	792.249965669983	yes	no
M8	C5	R2	lambda	101	26	52	101.921702221244	4.33714958083531e-05	993.350273649815	no	no
M8	C5	R2	kappa	101	26	52	85.6721962385587	0.00226241340876754	977.10076766713	no	no
M8	C5	R2	delta	101	26	52	140.244540889055	4.88120321939789e-10	1031.67311231763	yes	no
M8	C6	R2	lambda	101	20	58	76.2929159823879	0.000474712577690606	7036.29291598239	no	no
M8	C6	R2	kappa	101	20	58	72.6492054204666	0.00120904141062095	7032.64920542047	no	no
M8	C6	R2	delta	101	20	58	111.330343910251	1.20667118519435e-08	7071.33034391025	yes	no
M8	C7	R2	lambda	101	20	58	73.3675146517298	0.00100876237759284	7033.36751465173	no	no
M8	C7	R2	kappa	101	20	58	73.9469809840478	0.000870630336063272	7033.94698098405	no	no
M8	C7	R2	delta	101	20	58	113.718620363425	5.41697642297834e-09	7073.71862036342	yes	no
M8	C8	R2	lambda	101	14	64	41.4430952520697	0.0488822566154292	NA	no	no
M8	C8	R2	kappa	101	14	64	41.4971908889619	0.0483200470730034	NA	no	no
M8	C8	R2	delta	101	14	64	69.9641341988468	1.88261531893774e-05	NA	yes	no
M12	C0	R1	lambda	101	41	37	258.029165832998	0	459.847347651179	no	no
M12	C0	R1	kappa	101	41	37	237.741250530484	0	439.559432348665	no	no
M12	C0	R1	delta	101	41	37	278.973625521384	0	480.791807339566	yes	no
M12	C1	R1	lambda	101	40	38	226.103224212164	6.66133814775094e-16	443.246081355021	no	no
M12	C1	R1	kappa	101	40	38	190.967994104159	4.59776661188016e-11	408.110851247016	no	no
M12	C1	R1	delta	101	40	38	277.169736083765	0	494.312593226623	yes	no
M12	C2	R1	lambda	101	39	39	207.113848288258	1.19904086659517e-13	441.113848288258	no	no
M12	C2	R1	kappa	101	39	39	175.855120424386	1.62703883699322e-09	409.855120424386	no	no
M12	C2	R1	delta	101	39	39	247.580112008774	0	481.580112008774	yes	no
M12	C3	R1	lambda	101	39	39	235.340916717354	0	469.340916717354	no	no
M12	C3	R1	kappa	101	39	39	196.152031908779	3.76298991966451e-12	430.152031908779	no	no
M12	C3	R1	delta	101	39	39	269.399997044782	0	503.399997044782	yes	no
M12	C4	R1	lambda	101	38	40	206.623134444934	5.08482145278322e-14	459.254713392303	no	no
M12	C4	R1	kappa	101	38	40	166.656382442947	9.76373348837711e-09	419.287961390316	no	no
M12	C4	R1	delta	101	38	40	230.841453622208	0	483.473032569577	yes	no
M12	C5	R1	lambda	101	35	43	158.984982130667	7.13765591076054e-09	481.484982130667	no	no
M12	C5	R1	kappa	101	35	43	130.207407816906	1.68126250754685e-05	452.707407816906	no	no
M12	C5	R1	delta	101	35	43	193.014541421914	1.89404048001052e-13	515.514541421914	yes	no
M12	C6	R1	lambda	101	29	49	125.266621436506	7.46911449578391e-07	713.266621436506	no	no
M12	C6	R1	kappa	101	29	49	106.237912163295	0.00011543923823909	694.237912163295	no	no
M12	C6	R1	delta	101	29	49	152.008298842747	2.32135866085059e-10	740.008298842747	yes	no
M12	C7	R1	lambda	101	29	49	114.65231172596	1.3550668032325e-05	702.65231172596	no	no
M12	C7	R1	kappa	101	29	49	105.044228035753	0.000154513206501505	693.044228035753	no	no
M12	C7	R1	delta	101	29	49	157.437402377465	4.03097555334853e-11	745.437402377465	yes	no
M12	C8	R1	lambda	101	23	55	63.0539171207938	0.0480706665840293	1713.05391712079	no	no
M12	C8	R1	kappa	101	23	55	57.3322480577494	0.12208430191088	1707.33224805775	no	yes
M12	C8	R1	delta	101	23	55	95.9287773275168	2.25390222714505e-05	1745.92877732752	yes	no
M12	C0	R2	lambda	101	31	47	164.929064511837	2.76956235722992e-11	634.929064511837	no	no
M12	C0	R2	kappa	101	31	47	168.988654555664	7.4487083168151e-12	638.988654555664	no	no
M12	C0	R2	delta	101	31	47	226.081084627796	0	696.081084627796	yes	no
M12	C1	R2	lambda	101	30	48	137.673334021729	4.84293771751965e-08	661.309697658093	no	no
M12	C1	R2	kappa	101	30	48	124.407044276751	2.09820162755392e-06	648.043407913115	no	no
M12	C1	R2	delta	101	30	48	222.481309564207	0	746.117673200571	yes	no
M12	C2	R2	lambda	101	29	49	121.168779806592	2.34205205418281e-06	709.168779806591	no	no
M12	C2	R2	kappa	101	29	49	114.678119467118	1.34589209556113e-05	702.678119467118	no	no
M12	C2	R2	delta	101	29	49	199.816669035261	0	787.816669035261	yes	no
M12	C3	R2	lambda	101	29	49	142.19899121276	5.02729402551694e-09	730.19899121276	no	no
M12	C3	R2	kappa	101	29	49	132.077759987527	1.05153676988046e-07	720.077759987527	no	no
M12	C3	R2	delta	101	29	49	218.786105447252	0	806.786105447252	yes	no
M12	C4	R2	lambda	101	28	50	121.995503435581	8.32182830867723e-07	788.662170102248	no	no
M12	C4	R2	kappa	101	28	50	109.945807853286	2.25375358835489e-05	776.612474519953	no	no
M12	C4	R2	delta	101	28	50	191.400845642855	1.11022302462516e-16	858.067512309521	yes	no
M12	C5	R2	lambda	101	25	53	90.026515439973	0.000446347082622256	1150.02651543997	no	no
M12	C5	R2	kappa	101	25	53	72.2482407183442	0.0214253549307769	1132.24824071834	no	no
M12	C5	R2	delta	101	25	53	127.395420861927	1.10143016929243e-08	1187.39542086193	yes	no
M12	C6	R2	lambda	101	19	59	64.3977292011036	0.00475143312307336	Inf	no	no
M12	C6	R2	kappa	101	19	59	59.2252499001473	0.015304037133112	Inf	no	no
M12	C6	R2	delta	101	19	59	98.4812238831219	2.88999662312328e-07	Inf	yes	no
M12	C7	R2	lambda	101	19	59	61.4723278704622	0.00932783715768593	Inf	no	no
M12	C7	R2	kappa	101	19	59	60.5230254640892	0.0115270193008203	Inf	no	no
M12	C7	R2	delta	101	19	59	100.869500336296	1.33111333067149e-07	Inf	yes	no
M12	C8	R2	lambda	101	13	65	29.5479084708021	0.286761984507673	NA	no	yes
M12	C8	R2	kappa	101	13	65	28.0732353690033	0.354864018286694	NA	no	yes
M12	C8	R2	delta	101	13	65	57.1150141717181	0.000404453247831449	NA	yes	no
M3	C0	R1	lambda	102	43	35	248.467115984872	0	423.467115984872	no	no
M3	C0	R1	kappa	102	43	35	215.893297060502	3.77142761465166e-13	390.893297060502	no	no
M3	C0	R1	delta	102	43	35	195.358581082152	1.74197656299668e-10	370.358581082152	yes	no
M3	C1	R1	lambda	102	42	36	231.951600737113	8.88178419700125e-16	419.777687693635	no	no
M3	C1	R1	kappa	102	42	36	181.545817210796	3.83614640053764e-09	369.371904167318	no	no
M3	C1	R1	delta	102	42	36	177.166233672552	1.28361217210937e-08	364.992320629074	yes	no
M3	C2	R1	lambda	102	41	37	207.957495942254	6.5403238380668e-13	409.775677760436	no	no
M3	C2	R1	kappa	102	41	37	162.143890213058	3.31168431122464e-07	363.962072031239	no	no
M3	C2	R1	delta	102	41	37	153.605310059941	2.86061893572942e-06	355.423491878123	yes	no
M3	C3	R1	lambda	102	41	37	236.878162169604	1.11022302462516e-16	438.696343987786	no	no
M3	C3	R1	kappa	102	41	37	183.985941617237	8.47842573925561e-10	385.804123435419	no	no
M3	C3	R1	delta	102	41	37	175.448702321808	9.38177047160593e-09	377.26688413999	yes	no
M3	C4	R1	lambda	102	40	38	208.071479852158	2.39142039504259e-13	425.214336995015	no	no
M3	C4	R1	kappa	102	40	38	156.358641460823	7.21460734154356e-07	373.50149860368	no	no
M3	C4	R1	delta	102	40	38	151.409497160656	2.51887634783454e-06	368.552354303513	yes	no
M3	C5	R1	lambda	102	37	41	164.452661173828	7.99406085771892e-09	437.785994507161	no	no
M3	C5	R1	kappa	102	37	41	128.224171971289	9.48080770794002e-05	401.557505304623	no	no
M3	C5	R1	delta	102	37	41	122.207311761891	0.000360141332803376	395.540645095224	yes	no
M3	C6	R1	lambda	102	31	47	127.753811073322	1.82190956710127e-06	597.753811073322	no	no
M3	C6	R1	kappa	102	31	47	102.360015841126	0.000958587276260747	572.360015841126	no	no
M3	C6	R1	delta	102	31	47	95.4632858025442	0.0040636964410794	565.463285802544	yes	no
M3	C7	R1	lambda	102	31	47	116.627028064051	3.34043652095994e-05	586.627028064051	no	no
M3	C7	R1	kappa	102	31	47	100.106610966644	0.00155831125701111	570.106610966644	no	no
M3	C7	R1	delta	102	31	47	104.639852712639	0.000578685894748299	574.639852712639	yes	no
M3	C8	R1	lambda	102	25	53	64.659137911425	0.0795210558245457	1124.65913791142	no	yes
M3	C8	R1	kappa	102	25	53	56.9646726739383	0.231926435344813	1116.96467267394	no	yes
M3	C8	R1	delta	102	25	53	73.4013841494086	0.0172082402357435	1133.40138414941	yes	no
M3	C0	R2	lambda	102	33	45	157.659381742786	1.81500403595436e-09	543.373667457072	no	no
M3	C0	R2	kappa	102	33	45	150.916125650252	1.34348371316761e-08	536.630411364538	no	no
M3	C0	R2	delta	102	33	45	171.338202383643	2.649369612584e-11	557.052488097929	yes	no
M3	C1	R2	lambda	102	32	46	140.136884453573	1.29265204429352e-07	564.752269068957	no	no
M3	C1	R2	kappa	102	32	46	119.470279824218	3.22904946599145e-05	544.085664439603	no	no
M3	C1	R2	delta	102	32	46	160.914067158954	2.63999599958709e-10	585.529451774338	yes	no
M3	C2	R2	lambda	102	31	47	123.625171498275	5.50585017433658e-06	593.625171498275	no	no
M3	C2	R2	kappa	102	31	47	105.226985557675	0.000507099973134917	575.226985557675	no	no
M3	C2	R2	delta	102	31	47	139.635634480867	6.4594575799326e-08	609.635634480867	yes	no
M3	C3	R2	lambda	102	31	47	144.622846377842	1.49324796971939e-08	614.622846377842	no	no
M3	C3	R2	kappa	102	31	47	123.564894348012	5.59421453205644e-06	593.564894348012	no	no
M3	C3	R2	delta	102	31	47	158.691086964388	2.01349048545296e-10	628.691086964388	yes	no
M3	C4	R2	lambda	102	30	48	125.174698956336	1.7002969943114e-06	648.8110625927	no	no
M3	C4	R2	kappa	102	30	48	102.395617379819	0.000535289341105361	626.031981016183	no	no
M3	C4	R2	delta	102	30	48	137.841710460735	4.60875042573861e-08	661.478074097098	yes	no
M3	C5	R2	lambda	102	27	51	91.4567582196059	0.00109940404378983	856.456758219606	no	no
M3	C5	R2	kappa	102	27	51	71.7814961511197	0.0531248849546307	836.78149615112	no	yes
M3	C5	R2	delta	102	27	51	97.0250508173885	0.000296885346807163	862.025050817389	yes	no
M3	C6	R2	lambda	102	21	57	66.4364707889375	0.00951469140973782	3486.43647078894	no	no
M3	C6	R2	kappa	102	21	57	54.6558159668929	0.0911784346018588	3474.65581596689	no	yes
M3	C6	R2	delta	102	21	57	73.476920536197	0.00189525814446612	3493.4769205362	yes	no
M3	C7	R2	lambda	102	21	57	62.2775722748988	0.0226305119223298	3482.2775722749	no	no
M3	C7	R2	kappa	102	21	57	55.684575686639	0.0767629207856755	3475.68457568664	no	yes
M3	C7	R2	delta	102	21	57	77.515527957732	0.000697676918853141	3497.51552795773	yes	no
M3	C8	R2	lambda	102	15	63	31.0119566909771	0.414819450071675	NA	no	yes
M3	C8	R2	kappa	102	15	63	25.1529170243833	0.717566835919786	NA	no	yes
M3	C8	R2	delta	102	15	63	49.364538110836	0.0144250327962682	NA	yes	no
M8	C0	R1	lambda	102	42	36	258.983074989658	0	446.80916194618	no	no
M8	C0	R1	kappa	102	42	36	225.967072308742	5.88418203051333e-15	413.793159265264	no	no
M8	C0	R1	delta	102	42	36	203.519196703726	6.48536779834785e-12	391.345283660248	yes	no
M8	C1	R1	lambda	102	41	37	242.46755974191	0	444.285741560092	no	no
M8	C1	R1	kappa	102	41	37	191.619592459055	9.21611675863687e-11	393.437774277237	no	no
M8	C1	R1	delta	102	41	37	185.326849294127	5.76796721496464e-10	387.145031112308	yes	no
M8	C2	R1	lambda	102	40	38	218.473454947079	8.54871728961371e-15	435.616312089936	no	no
M8	C2	R1	kappa	102	40	38	172.217665461319	1.03650985572301e-08	389.360522604176	no	no
M8	C2	R1	delta	102	40	38	161.765925681515	1.7653467121459e-07	378.908782824372	yes	no
M8	C3	R1	lambda	102	40	38	247.394121174411	0	464.536978317268	no	no
M8	C3	R1	kappa	102	40	38	194.059716865471	1.81428205792145e-11	411.202574008328	no	no
M8	C3	R1	delta	102	40	38	183.609317943383	4.04012268084841e-10	400.75217508624	yes	no
M8	C4	R1	lambda	102	39	39	218.587438856965	2.88657986402541e-15	452.587438856965	no	no
M8	C4	R1	kappa	102	39	39	166.432416709057	2.32550767531592e-08	400.432416709057	no	no
M8	C4	R1	delta	102	39	39	159.570112782231	1.50162922540886e-07	393.570112782231	yes	no
M8	C5	R1	lambda	102	36	42	174.968620178625	1.50002343879407e-10	471.439208413919	no	no
M8	C5	R1	kappa	102	36	42	138.297947219549	4.38580073003347e-06	434.768535454843	no	no
M8	C5	R1	delta	102	36	42	130.367927383465	3.10080030793136e-05	426.838515618759	yes	no
M8	C6	R1	lambda	102	30	48	138.269770078147	4.06236925210024e-08	661.90613371451	no	no
M8	C6	R1	kappa	102	30	48	112.433791089388	4.84409799683672e-05	636.070154725751	no	no
M8	C6	R1	delta	102	30	48	103.623901424119	0.000403986125229072	627.260265060482	yes	no
M8	C7	R1	lambda	102	30	48	127.142987068859	9.8712687934821e-07	650.779350705223	no	no
M8	C7	R1	kappa	102	30	48	110.180386214878	8.47131879398999e-05	633.816749851242	no	no
M8	C7	R1	delta	102	30	48	112.800468334213	4.41848691191682e-05	636.436831970577	yes	no
M8	C8	R1	lambda	102	24	54	75.1750969162325	0.00733302852827999	1371.17509691623	no	no
M8	C8	R1	kappa	102	24	54	67.0384479221723	0.0360005851211901	1363.03844792217	no	no
M8	C8	R1	delta	102	24	54	81.5619997709831	0.00178780177132698	1377.56199977098	yes	no
M8	C0	R2	lambda	102	32	46	168.175340747572	2.6798563368402e-11	592.790725362956	no	no
M8	C0	R2	kappa	102	32	46	160.989900898492	2.57845078621699e-10	585.605285513877	no	no
M8	C0	R2	delta	102	32	46	179.498818005217	6.78568312650896e-13	604.114202620602	yes	no
M8	C1	R2	lambda	102	31	47	150.65284345837	2.43005393585349e-09	620.65284345837	no	no
M8	C1	R2	kappa	102	31	47	129.544055072478	1.11760292431651e-06	599.544055072478	no	no
M8	C1	R2	delta	102	31	47	169.074682780528	7.24298399035206e-12	639.074682780528	yes	no
M8	C2	R2	lambda	102	30	48	134.1411305031	1.35683318136515e-07	657.777494139463	no	no
M8	C2	R2	kappa	102	30	48	115.300760805937	2.34280534767706e-05	638.9371244423	no	no
M8	C2	R2	delta	102	30	48	147.796250102441	2.29553320796327e-09	671.432613738805	yes	no
M8	C3	R2	lambda	102	30	48	155.138805382649	2.3166069063052e-10	678.775169019013	no	no
M8	C3	R2	kappa	102	30	48	133.638669596246	1.56861436950706e-07	657.275033232609	no	no
M8	C3	R2	delta	102	30	48	166.851702585962	5.2634563374454e-12	690.488066222326	yes	no
M8	C4	R2	lambda	102	29	49	135.690657961144	3.61138444704423e-08	723.690657961144	no	no
M8	C4	R2	kappa	102	29	49	112.469392628053	2.39579731091677e-05	700.469392628053	no	no
M8	C4	R2	delta	102	29	49	146.002326082309	1.54743184932471e-09	734.002326082309	yes	no
M8	C5	R2	lambda	102	26	52	101.972717224403	4.27932618752846e-05	993.401288652974	no	no
M8	C5	R2	kappa	102	26	52	81.8552713993789	0.0051552308998476	973.28384282795	no	no
M8	C5	R2	delta	102	26	52	105.185666438963	1.81706456845454e-05	996.614237867534	yes	no
M8	C6	R2	lambda	102	20	58	76.9524297937622	0.000399135456183086	7036.95242979376	no	no
M8	C6	R2	kappa	102	20	58	64.7295912151545	0.00794413937491556	7024.72959121515	no	no
M8	C6	R2	delta	102	20	58	81.6375361577715	0.000112489207505728	7041.63753615777	yes	no
M8	C7	R2	lambda	102	20	58	72.7935312797064	0.00116598834813642	7032.79353127971	no	no
M8	C7	R2	kappa	102	20	58	65.758350934873	0.00629943695626156	7025.75835093487	no	no
M8	C7	R2	delta	102	20	58	85.6761435793065	3.60817347601072e-05	7045.67614357931	yes	no
M8	C8	R2	lambda	102	14	64	41.5279156957847	0.0480032466445186	NA	no	no
M8	C8	R2	kappa	102	14	64	35.2266922726174	0.163364316547024	NA	no	yes
M8	C8	R2	delta	102	14	64	57.5251537324106	0.000835025535896095	NA	yes	no
M12	C0	R1	lambda	102	41	37	247.087888214293	0	448.906070032474	no	no
M12	C0	R1	kappa	102	41	37	213.457352751009	1.17017506795491e-13	415.275534569191	no	no
M12	C0	R1	delta	102	41	37	192.974479025117	6.1755600633262e-11	394.792660843299	yes	no
M12	C1	R1	lambda	102	40	38	230.572372966545	1.11022302462516e-16	447.715230109402	no	no
M12	C1	R1	kappa	102	40	38	179.109872901323	1.48199341687416e-09	396.25273004418	no	no
M12	C1	R1	delta	102	40	38	174.782131615517	5.06019448565098e-09	391.924988758374	yes	no
M12	C2	R1	lambda	102	39	39	206.578268171686	1.42330591756945e-13	440.578268171686	no	no
M12	C2	R1	kappa	102	39	39	159.707945903584	1.44732963058836e-07	393.707945903584	no	no
M12	C2	R1	delta	102	39	39	151.221208002906	1.32778831740676e-06	385.221208002906	yes	no
M12	C3	R1	lambda	102	39	39	235.498934399058	0	469.498934399058	no	no
M12	C3	R1	kappa	102	39	39	181.549997307732	3.09819947474921e-10	415.549997307732	no	no
M12	C3	R1	delta	102	39	39	173.064600264773	3.61739427301444e-09	407.064600264773	yes	no
M12	C4	R1	lambda	102	38	40	206.692252081612	4.9737991503207e-14	459.32383102898	no	no
M12	C4	R1	kappa	102	38	40	153.922697151317	3.19855011032821e-07	406.554276098686	no	no
M12	C4	R1	delta	102	38	40	149.025395103621	1.15105806386406e-06	401.65697405099	yes	no
M12	C5	R1	lambda	102	35	43	163.07343340326	2.15351503296546e-09	485.57343340326	no	no
M12	C5	R1	kappa	102	35	43	125.788227661816	4.90323193680364e-05	448.288227661816	no	no
M12	C5	R1	delta	102	35	43	119.823209704856	0.000195574892514871	442.323209704856	yes	no
M12	C6	R1	lambda	102	29	49	126.374583302754	5.45707690480235e-07	714.374583302754	no	no
M12	C6	R1	kappa	102	29	49	99.9240715316526	0.000519531749458957	687.924071531653	no	no
M12	C6	R1	delta	102	29	49	93.0791837455094	0.00236982597063884	681.079183745509	yes	no
M12	C7	R1	lambda	102	29	49	115.247800293505	1.15807839387028e-05	703.247800293505	no	no
M12	C7	R1	kappa	102	29	49	97.6706666571389	0.00086799677735605	685.670666657139	no	no
M12	C7	R1	delta	102	29	49	102.255750655604	0.000301413699701381	690.255750655604	yes	no
M12	C8	R1	lambda	102	23	55	63.2799101408788	0.0461917557881453	1713.27991014088	no	no
M12	C8	R1	kappa	102	23	55	54.5287283644328	0.181922432520079	1704.52872836443	no	yes
M12	C8	R1	delta	102	23	55	71.0172820923737	0.0103907049473303	1721.01728209237	yes	no
M12	C0	R2	lambda	102	31	47	156.280153972206	4.28416191411429e-10	626.280153972206	no	no
M12	C0	R2	kappa	102	31	47	148.48018134076	4.69988092888229e-09	618.480181340759	no	no
M12	C0	R2	delta	102	31	47	168.954100326608	7.53297424438415e-12	638.954100326608	yes	no
M12	C1	R2	lambda	102	30	48	138.757656683004	3.51704204648584e-08	662.394020319368	no	no
M12	C1	R2	kappa	102	30	48	117.034335514745	1.49794118545765e-05	640.670699151109	no	no
M12	C1	R2	delta	102	30	48	158.529965101919	7.86346543435457e-11	682.166328738283	yes	no
M12	C2	R2	lambda	102	29	49	122.245943727707	1.73919535895184e-06	710.245943727707	no	no
M12	C2	R2	kappa	102	29	49	102.791041248202	0.000265504729390686	690.791041248202	no	no
M12	C2	R2	delta	102	29	49	137.251532423832	2.26262929503562e-08	725.251532423832	yes	no
M12	C3	R2	lambda	102	29	49	143.243618607296	3.64406638198034e-09	731.243618607296	no	no
M12	C3	R2	kappa	102	29	49	121.128950038506	2.36787460405896e-06	709.128950038506	no	no
M12	C3	R2	delta	102	29	49	156.306984907353	5.81956705048015e-11	744.306984907353	yes	no
M12	C4	R2	lambda	102	28	50	123.79547118579	4.97227311213599e-07	790.462137852457	no	no
M12	C4	R2	kappa	102	28	50	99.959673070314	0.000277518122664633	766.626339736981	no	no
M12	C4	R2	delta	102	28	50	135.4576084037	1.56317976340858e-08	802.124275070367	yes	no
M12	C5	R2	lambda	102	25	53	90.0775304490375	0.00044081944110741	1150.07753044904	no	no
M12	C5	R2	kappa	102	25	53	69.3455518416463	0.0363720150648233	1129.34555184165	no	no
M12	C5	R2	delta	102	25	53	94.6409487603537	0.000140750276439228	1154.64094876035	yes	no
M12	C6	R2	lambda	102	19	59	65.057243018369	0.00406298860804777	Inf	no	no
M12	C6	R2	kappa	102	19	59	52.2198716574195	0.0620864449860983	Inf	no	yes
M12	C6	R2	delta	102	19	59	71.0928184791622	0.000904202090792006	Inf	yes	no
M12	C7	R2	lambda	102	19	59	60.8983445043527	0.0106061512018799	Inf	no	no
M12	C7	R2	kappa	102	19	59	53.2486313771335	0.0512886799740553	Inf	no	yes
M12	C7	R2	delta	102	19	59	75.1314259006972	0.000310115498627805	Inf	yes	no
M12	C8	R2	lambda	102	13	65	29.632728920431	0.283105087844252	NA	no	yes
M12	C8	R2	kappa	102	13	65	22.7169727148779	0.648905164479152	NA	no	yes
M12	C8	R2	delta	102	13	65	46.9804360538012	0.00707201074187669	NA	yes	no
M3	C0	R1	lambda	103	43	35	256.626435602366	0	431.626435602366	no	no
M3	C0	R1	kappa	103	43	35	216.975414508444	2.70006239588838e-13	391.975414508444	no	no
M3	C0	R1	delta	103	43	35	199.72917956421	4.88471485482478e-11	374.72917956421	yes	no
M3	C1	R1	lambda	103	42	36	228.835263442072	2.33146835171283e-15	416.661350398594	no	no
M3	C1	R1	kappa	103	42	36	179.75474137399	6.3041468711944e-09	367.580828330512	no	no
M3	C1	R1	delta	103	42	36	179.823021305394	6.18632467475067e-09	367.649108261916	yes	no
M3	C2	R1	lambda	103	41	37	207.63223211163	7.23532345148215e-13	409.450413929812	no	no
M3	C2	R1	kappa	103	41	37	159.461905876354	6.59574914463334e-07	361.280087694536	no	no
M3	C2	R1	delta	103	41	37	153.302449126477	3.08166814111388e-06	355.120630944659	yes	no
M3	C3	R1	lambda	103	41	37	239.375370379716	0	441.193552197897	no	no
M3	C3	R1	kappa	103	41	37	187.330944633099	3.23130744384059e-10	389.14912645128	no	no
M3	C3	R1	delta	103	41	37	178.13420115616	4.44559922208043e-09	379.952382974342	yes	no
M3	C4	R1	lambda	103	40	38	209.239404828221	1.65312208366686e-13	426.382261971078	no	no
M3	C4	R1	kappa	103	40	38	155.67433177158	8.59525681518036e-07	372.817188914437	no	no
M3	C4	R1	delta	103	40	38	149.843027778337	3.71200686311024e-06	366.985884921194	yes	no
M3	C5	R1	lambda	103	37	41	159.865110819561	2.92235958765374e-08	433.198444152894	no	no
M3	C5	R1	kappa	103	37	41	124.434955176898	0.000221665532791682	397.768288510231	no	no
M3	C5	R1	delta	103	37	41	120.49278215273	0.000519427036027698	393.826115486063	yes	no
M3	C6	R1	lambda	103	31	47	125.978975156033	2.9416651674552e-06	595.978975156033	no	no
M3	C6	R1	kappa	103	31	47	98.7374779451189	0.0020799177201698	568.737477945119	no	no
M3	C6	R1	delta	103	31	47	89.8242958238219	0.0119775530681889	559.824295823822	yes	no
M3	C7	R1	lambda	103	31	47	118.96871695684	1.84654778785376e-05	588.96871695684	no	no
M3	C7	R1	kappa	103	31	47	104.703100057158	0.000570535406089978	574.703100057158	no	no
M3	C7	R1	delta	103	31	47	108.362641358653	0.000247039140381711	578.362641358653	yes	no
M3	C8	R1	lambda	103	25	53	65.8521980501939	0.0657406781667673	1125.85219805019	no	yes
M3	C8	R1	kappa	103	25	53	57.7536171070674	0.210563170468367	1117.75361710707	no	yes
M3	C8	R1	delta	103	25	53	72.4429538307279	0.0206540970301288	1132.44295383073	yes	no
M3	C0	R2	lambda	103	33	45	164.104534426458	2.54305465574589e-10	549.818820140743	no	no
M3	C0	R2	kappa	103	33	45	153.33836738078	6.58957544086292e-09	539.052653095066	no	no
M3	C0	R2	delta	103	33	45	166.665265563305	1.14943499163189e-10	552.379551277591	yes	no
M3	C1	R2	lambda	103	32	46	138.517207581679	2.04364276279456e-07	563.132592197063	no	no
M3	C1	R2	kappa	103	32	46	120.8007796277	2.3158733663875e-05	545.416164243085	no	no
M3	C1	R2	delta	103	32	46	155.428088201521	1.42886946719045e-09	580.043472816905	yes	no
M3	C2	R2	lambda	103	31	47	122.238550186879	7.92796613258151e-06	592.238550186879	no	no
M3	C2	R2	kappa	103	31	47	106.328882568467	0.000394901694219962	576.328882568468	no	no
M3	C2	R2	delta	103	31	47	130.553034229575	8.46535654575042e-07	600.553034229575	yes	no
M3	C3	R2	lambda	103	31	47	145.27566444858	1.22961364423801e-08	615.27566444858	no	no
M3	C3	R2	kappa	103	31	47	130.126809585717	9.52132610865242e-07	600.126809585717	no	no
M3	C3	R2	delta	103	31	47	153.992451622235	8.71555272397018e-10	623.992451622235	yes	no
M3	C4	R2	lambda	103	30	48	124.729272106583	1.92117957709126e-06	648.365635742946	no	no
M3	C4	R2	kappa	103	30	48	104.301090170474	0.000345384553470662	627.937453806837	no	no
M3	C4	R2	delta	103	30	48	127.104054738768	9.97864383234237e-07	650.740418375132	yes	no
M3	C5	R2	lambda	103	27	51	89.7871886096311	0.00160181965709871	854.787188609631	no	no
M3	C5	R2	kappa	103	27	51	70.7194718782731	0.0629788403908974	835.719471878273	no	yes
M3	C5	R2	delta	103	27	51	85.0228968730434	0.00448603789665625	850.022896873043	yes	no
M3	C6	R2	lambda	103	21	57	64.6749549195012	0.0138494945051135	3484.6749549195	no	no
M3	C6	R2	kappa	103	21	57	52.9083218644378	0.120643494513571	3472.90832186444	no	yes
M3	C6	R2	delta	103	21	57	59.5813356979087	0.0381917859927016	3479.58133569791	yes	no
M3	C7	R2	lambda	103	21	57	64.0155223740564	0.0158893371622126	3484.01552237406	no	no
M3	C7	R2	kappa	103	21	57	62.1079544167394	0.0234095183444009	3482.10795441674	no	no
M3	C7	R2	delta	103	21	57	75.0969927096496	0.00127698996077319	3495.09699270965	yes	no
M3	C8	R2	lambda	103	15	63	31.8449790836233	0.374771747700121	NA	no	yes
M3	C8	R2	kappa	103	15	63	25.3013155486306	0.710260299367962	NA	no	yes
M3	C8	R2	delta	103	15	63	40.3584393344621	0.0981064880103889	NA	yes	no
M8	C0	R1	lambda	103	42	36	267.142394611594	0	454.968481568116	no	no
M8	C0	R1	kappa	103	42	36	227.869353674246	3.21964677141295e-15	415.695440630767	no	no
M8	C0	R1	delta	103	42	36	210.659702243599	7.34634575394466e-13	398.485789200121	yes	no
M8	C1	R1	lambda	103	41	37	239.351222451288	0	441.169404269469	no	no
M8	C1	R1	kappa	103	41	37	190.648680539793	1.22640675392915e-10	392.466862357975	no	no
M8	C1	R1	delta	103	41	37	190.753543984784	1.18919540881279e-10	392.571725802966	yes	no
M8	C2	R1	lambda	103	40	38	218.148191120847	9.54791801177635e-15	435.291048263704	no	no
M8	C2	R1	kappa	103	40	38	170.355845042158	1.73553275084615e-08	387.498702185015	no	no
M8	C2	R1	delta	103	40	38	164.232971805867	9.16031765996195e-08	381.375828948724	yes	no
M8	C3	R1	lambda	103	40	38	249.891329388967	0	467.034186531824	no	no
M8	C3	R1	kappa	103	40	38	198.224883798912	5.10691489097326e-12	415.367740941769	no	no
M8	C3	R1	delta	103	40	38	189.06472383555	8.11049005733366e-11	406.207580978407	yes	no
M8	C4	R1	lambda	103	39	39	219.755363837472	1.99840144432528e-15	453.755363837472	no	no
M8	C4	R1	kappa	103	39	39	166.568270937393	2.23978575686345e-08	400.568270937393	no	no
M8	C4	R1	delta	103	39	39	160.773550457726	1.087720800097e-07	394.773550457726	yes	no
M8	C5	R1	lambda	103	36	42	170.381069828776	5.96788951590099e-10	466.85165806407	no	no
M8	C5	R1	kappa	103	36	42	135.328894342701	9.2422499587963e-06	431.799482577995	no	no
M8	C5	R1	delta	103	36	42	131.423304832119	2.40593482764284e-05	427.893893067413	yes	no
M8	C6	R1	lambda	103	30	48	136.49493416525	6.84321822541634e-08	660.131297801613	no	no
M8	C6	R1	kappa	103	30	48	109.631417110923	9.69099974402754e-05	633.267780747286	no	no
M8	C6	R1	delta	103	30	48	100.754818503211	0.000775053923311453	624.391182139575	yes	no
M8	C7	R1	lambda	103	30	48	129.484675966091	5.12586508238932e-07	653.121039602455	no	no
M8	C7	R1	kappa	103	30	48	115.597039222971	2.17131081896582e-05	639.233402859335	no	no
M8	C7	R1	delta	103	30	48	119.293164038043	8.29090157161705e-06	642.929527674406	yes	no
M8	C8	R1	lambda	103	24	54	76.3681570594448	0.00569096255330392	1372.36815705944	no	no
M8	C8	R1	kappa	103	24	54	68.6475562728804	0.0268163001816054	1364.64755627288	no	no
M8	C8	R1	delta	103	24	54	83.3734765101174	0.00117062791951572	1379.37347651012	yes	no
M8	C0	R2	lambda	103	32	46	174.620493435685	3.35820260488617e-12	599.23587805107	no	no
M8	C0	R2	kappa	103	32	46	164.232306546582	9.34777810712717e-11	588.847691161967	no	no
M8	C0	R2	delta	103	32	46	177.595788242694	1.26965105096133e-12	602.211172858079	yes	no
M8	C1	R2	lambda	103	31	47	149.033166590894	3.9757769298987e-09	619.033166590894	no	no
M8	C1	R2	kappa	103	31	47	131.694718793503	6.16966361111082e-07	601.694718793503	no	no
M8	C1	R2	delta	103	31	47	166.35861088091	1.74750214299024e-11	636.35861088091	yes	no
M8	C2	R2	lambda	103	30	48	132.754509196096	2.02279008543194e-07	656.39087283246	no	no
M8	C2	R2	kappa	103	30	48	117.222821734271	1.42633407541615e-05	640.859185370635	no	no
M8	C2	R2	delta	103	30	48	141.483556908965	1.56221382496824e-08	665.119920545329	yes	no
M8	C3	R2	lambda	103	30	48	155.791623457831	1.88347226703911e-10	679.427987094194	no	no
M8	C3	R2	kappa	103	30	48	141.02074875153	1.79429245905638e-08	664.657112387893	no	no
M8	C3	R2	delta	103	30	48	164.922974301624	9.91362547608787e-12	688.559337937988	yes	no
M8	C4	R2	lambda	103	29	49	135.245231115834	4.12424795426247e-08	723.245231115834	no	no
M8	C4	R2	kappa	103	29	49	115.195029336287	1.17434529677274e-05	703.195029336287	no	no
M8	C4	R2	delta	103	29	49	138.034577418158	1.78724377519757e-08	726.034577418158	yes	no
M8	C5	R2	lambda	103	26	52	100.303147618847	6.6197946482438e-05	991.731719047418	no	no
M8	C5	R2	kappa	103	26	52	81.6134110440759	0.00542308760815524	973.041982472647	no	no
M8	C5	R2	delta	103	26	52	95.953419552433	0.000200189745677259	987.381990981004	yes	no
M8	C6	R2	lambda	103	20	58	75.1909139287181	0.000632480835224269	7035.19091392872	no	no
M8	C6	R2	kappa	103	20	58	63.8022610302418	0.00975791646426716	7023.80226103024	no	no
M8	C6	R2	delta	103	20	58	70.5118583772983	0.00205237291833793	7030.5118583773	yes	no
M8	C7	R2	lambda	103	20	58	74.5314813833074	0.000749673953674646	7034.53148138331	no	no
M8	C7	R2	kappa	103	20	58	73.0018935825523	0.00110639554813019	7033.00189358255	no	no
M8	C7	R2	delta	103	20	58	86.0275153890391	3.26223907427536e-05	7046.02751538904	yes	no
M8	C8	R2	lambda	103	14	64	42.3609380928743	0.0400788549620275	NA	no	no
M8	C8	R2	kappa	103	14	64	36.1952547144436	0.137692857419947	NA	no	yes
M8	C8	R2	delta	103	14	64	51.2889620138516	0.00462767209161608	NA	yes	no
M12	C0	R1	lambda	103	41	37	255.247207831145	0	457.065389649327	no	no
M12	C0	R1	kappa	103	41	37	214.690010776894	7.92699239582362e-14	416.508192595076	no	no
M12	C0	R1	delta	103	41	37	198.102958917063	1.33417721315254e-11	399.921140735245	yes	no
M12	C1	R1	lambda	103	40	38	227.456035670839	4.44089209850063e-16	444.598892813696	no	no
M12	C1	R1	kappa	103	40	38	177.469337642441	2.36671204856265e-09	394.612194785298	no	no
M12	C1	R1	delta	103	40	38	178.196800658248	1.92382143548997e-09	395.339657801105	yes	no
M12	C2	R1	lambda	103	39	39	206.253004340397	1.57873714101697e-13	440.253004340397	no	no
M12	C2	R1	kappa	103	39	39	157.176502144805	2.83448151172649e-07	391.176502144805	no	no
M12	C2	R1	delta	103	39	39	151.676228479331	1.18224628553598e-06	385.676228479331	yes	no
M12	C3	R1	lambda	103	39	39	237.996142608486	0	471.996142608486	no	no
M12	C3	R1	kappa	103	39	39	185.045540901551	1.09966258321492e-10	419.045540901551	no	no
M12	C3	R1	delta	103	39	39	176.507980509014	1.34784716721015e-09	410.507980509014	yes	no
M12	C4	R1	lambda	103	38	40	207.860177056991	3.40838468559923e-14	460.491756004359	no	no
M12	C4	R1	kappa	103	38	40	153.388928040033	3.68405317696663e-07	406.020506987401	no	no
M12	C4	R1	delta	103	38	40	148.21680713119	1.41706417422505e-06	400.848386078559	yes	no
M12	C5	R1	lambda	103	35	43	158.485883048327	8.25011758909255e-09	480.985883048327	no	no
M12	C5	R1	kappa	103	35	43	122.149551445349	0.00011501906800182	444.649551445349	no	no
M12	C5	R1	delta	103	35	43	118.866561505583	0.000242475800178665	441.366561505583	yes	no
M12	C6	R1	lambda	103	29	49	124.5997473848	9.01334940683896e-07	712.5997473848	no	no
M12	C6	R1	kappa	103	29	49	96.4520742135698	0.00113942829195612	684.45207421357	no	no
M12	C6	R1	delta	103	29	49	88.1980751766756	0.00645739268529788	676.198075176676	yes	no
M12	C7	R1	lambda	103	29	49	117.58948918561	6.20285128483111e-06	705.58948918561	no	no
M12	C7	R1	kappa	103	29	49	102.417696325611	0.000290086390092203	690.417696325611	no	no
M12	C7	R1	delta	103	29	49	106.736420711507	0.000102109160520003	694.736420711507	yes	no
M12	C8	R1	lambda	103	23	55	64.4729702789639	0.037287597992497	1714.47297027896	no	no
M12	C8	R1	kappa	103	23	55	55.4682133755197	0.159871642802899	1705.46821337552	no	yes
M12	C8	R1	delta	103	23	55	70.8167331835815	0.0108321362645046	1720.81673318358	yes	no
M12	C0	R2	lambda	103	31	47	162.725306655237	5.60892443601801e-11	632.725306655237	no	no
M12	C0	R2	kappa	103	31	47	151.05296364923	2.15068518549799e-09	621.05296364923	no	no
M12	C0	R2	delta	103	31	47	165.039044916159	2.67336153214615e-11	635.039044916159	yes	no
M12	C1	R2	lambda	103	30	48	137.137979810445	5.66802892398854e-08	660.774343446809	no	no
M12	C1	R2	kappa	103	30	48	118.515375896151	1.01750271123136e-05	642.151739532515	no	no
M12	C1	R2	delta	103	30	48	153.801867554374	3.53414519871365e-10	677.438231190738	yes	no
M12	C2	R2	lambda	103	29	49	120.859322415646	2.55014001926401e-06	708.859322415646	no	no
M12	C2	R2	kappa	103	29	49	104.043478836918	0.00019679887874946	692.043478836918	no	no
M12	C2	R2	delta	103	29	49	128.926813582429	2.62828944386229e-07	716.926813582429	yes	no
M12	C3	R2	lambda	103	29	49	143.89643667735	2.97812108307483e-09	731.89643667735	no	no
M12	C3	R2	kappa	103	29	49	127.841405854169	3.5905644568679e-07	715.841405854169	no	no
M12	C3	R2	delta	103	29	49	152.366230975088	2.07042050170969e-10	740.366230975088	yes	no
M12	C4	R2	lambda	103	28	50	123.350044335353	5.65094895432772e-07	790.01671100202	no	no
M12	C4	R2	kappa	103	28	50	102.015686438926	0.000168579529966406	768.682353105593	no	no
M12	C4	R2	delta	103	28	50	125.477834091622	3.05782815623878e-07	792.144500758289	yes	no
M12	C5	R2	lambda	103	25	53	88.407960838398	0.000660413293595452	1148.4079608384	no	no
M12	C5	R2	kappa	103	25	53	68.434068146724	0.0426533263274287	1128.43406814672	no	no
M12	C5	R2	delta	103	25	53	83.3966762258972	0.00212094652034933	1143.3966762259	yes	no
M12	C6	R2	lambda	103	19	59	63.2957271482681	0.00614964684524144	Inf	no	no
M12	C6	R2	kappa	103	19	59	50.6229181328887	0.0826301573355965	Inf	no	yes
M12	C6	R2	delta	103	19	59	57.9551150507625	0.0200576157584741	Inf	yes	no
M12	C7	R2	lambda	103	19	59	62.6362946028264	0.00716029535219609	Inf	no	no
M12	C7	R2	kappa	103	19	59	59.8225506851917	0.0134441117969991	Inf	no	no
M12	C7	R2	delta	103	19	59	73.4707720625032	0.000484356386043716	Inf	yes	no
M12	C8	R2	lambda	103	13	65	30.4657513123933	0.248766503532648	NA	no	yes
M12	C8	R2	kappa	103	13	65	23.0159118170829	0.632046699032722	NA	no	yes
M12	C8	R2	delta	103	13	65	38.7322186873158	0.0517009757185348	NA	yes	no
M3	C0	R1	lambda	104	43	35	246.963206843187	0	421.963206843187	no	no
M3	C0	R1	kappa	104	43	35	227.1445960565	1.11022302462516e-14	402.1445960565	no	no
M3	C0	R1	delta	104	43	35	211.313448688702	1.53344004161227e-12	386.313448688702	yes	no
M3	C1	R1	lambda	104	42	36	230.208404255061	1.55431223447522e-15	418.034491211582	no	no
M3	C1	R1	kappa	104	42	36	187.808397968226	6.55895782131211e-10	375.634484924747	no	no
M3	C1	R1	delta	104	42	36	192.44991509525	1.72218017624459e-10	380.276002051771	yes	no
M3	C2	R1	lambda	104	41	37	206.879217350048	9.13713549266504e-13	408.69739916823	no	no
M3	C2	R1	kappa	104	41	37	172.684877601196	2.00479447487467e-08	374.503059419378	no	no
M3	C2	R1	delta	104	41	37	179.912310225707	2.69836630817366e-09	381.730492043888	yes	no
M3	C3	R1	lambda	104	41	37	234.784321980365	1.11022302462516e-16	436.602503798547	no	no
M3	C3	R1	kappa	104	41	37	188.832301249383	2.08744466156929e-10	390.650483067565	no	no
M3	C3	R1	delta	104	41	37	190.066780126657	1.45477963009455e-10	391.884961944839	yes	no
M3	C4	R1	lambda	104	40	38	207.265856997215	3.08197911635943e-13	424.408714140072	no	no
M3	C4	R1	kappa	104	40	38	163.543819761995	1.10120344842812e-07	380.686676904852	no	no
M3	C4	R1	delta	104	40	38	169.968825389574	1.93075785359653e-08	387.111682532431	yes	no
M3	C5	R1	lambda	104	37	41	162.249745410095	1.49477963340416e-08	435.583078743428	no	no
M3	C5	R1	kappa	104	37	41	128.116304453195	9.71673633424208e-05	401.449637786528	no	no
M3	C5	R1	delta	104	37	41	133.518647304579	2.75924669318472e-05	406.851980637912	yes	no
M3	C6	R1	lambda	104	31	47	125.814385356192	3.07445267344608e-06	595.814385356192	no	no
M3	C6	R1	kappa	104	31	47	105.5118275062	0.000475488975888116	575.5118275062	no	no
M3	C6	R1	delta	104	31	47	113.910590682215	6.55262853143102e-05	583.910590682215	yes	no
M3	C7	R1	lambda	104	31	47	115.646602726141	4.26750050117608e-05	585.646602726141	no	no
M3	C7	R1	kappa	104	31	47	100.789474163301	0.00134682132482555	570.789474163301	no	no
M3	C7	R1	delta	104	31	47	106.870137575172	0.000348884728642251	576.870137575172	yes	no
M3	C8	R1	lambda	104	25	53	65.3501967143237	0.0712750625640983	1125.35019671432	no	yes
M3	C8	R1	kappa	104	25	53	59.3384662167207	0.171800653593267	1119.33846621672	no	yes
M3	C8	R1	delta	104	25	53	78.015803995766	0.00682331587380436	1138.01580399577	yes	no
M3	C0	R2	lambda	104	33	45	162.561221118323	4.08934219819912e-10	548.275506832609	no	no
M3	C0	R2	kappa	104	33	45	161.311896962915	5.99488458874475e-10	547.026182677201	no	no
M3	C0	R2	delta	104	33	45	190.648620761154	4.89608353859694e-14	576.36290647544	yes	no
M3	C1	R2	lambda	104	32	46	138.518539296746	2.04287657346036e-07	563.13392391213	no	no
M3	C1	R2	kappa	104	32	46	124.451545332538	9.14111331895562e-06	549.066929947923	no	no
M3	C1	R2	delta	104	32	46	180.130041939563	5.50892664819003e-13	604.745426554948	yes	no
M3	C2	R2	lambda	104	31	47	122.394874764081	7.61005737437426e-06	592.394874764081	no	no
M3	C2	R2	kappa	104	31	47	113.552828553537	7.15248639830968e-05	583.552828553537	no	no
M3	C2	R2	delta	104	31	47	166.923161601938	1.45606859902614e-11	636.923161601938	yes	no
M3	C3	R2	lambda	104	31	47	142.847913912529	2.52482992291192e-08	612.847913912529	no	no
M3	C3	R2	kappa	104	31	47	127.426275675072	1.99114004117984e-06	597.426275675072	no	no
M3	C3	R2	delta	104	31	47	178.198430466893	3.56492613207138e-13	648.198430466893	yes	no
M3	C4	R2	lambda	104	30	48	123.735533838016	2.51980732390855e-06	647.371897474379	no	no
M3	C4	R2	kappa	104	30	48	108.380353280509	0.000131348307974566	632.016716916872	no	no
M3	C4	R2	delta	104	30	48	160.983773130121	3.56974449999825e-11	684.620136766485	yes	no
M3	C5	R2	lambda	104	27	51	90.4467457509611	0.00138179553998685	855.446745750961	no	no
M3	C5	R2	kappa	104	27	51	73.7273733019976	0.0384470008786163	838.727373301998	no	no
M3	C5	R2	delta	104	27	51	112.778467611903	4.9380905688956e-06	877.778467611903	yes	no
M3	C6	R2	lambda	104	21	57	65.3554056196363	0.011997068289759	3485.35540561964	no	no
M3	C6	R2	kappa	104	21	57	59.6702019324677	0.0375577791148847	3479.67020193247	no	no
M3	C6	R2	delta	104	21	57	89.4057268983563	2.82855107240909e-05	3509.40572689836	yes	no
M3	C7	R2	lambda	104	21	57	62.4403032961181	0.0219050215574488	3482.44030329612	no	no
M3	C7	R2	kappa	104	21	57	57.9252412945461	0.051832422466792	3477.92524129455	no	yes
M3	C7	R2	delta	104	21	57	86.4901358838123	6.41609923955899e-05	3506.49013588381	yes	no
M3	C8	R2	lambda	104	15	63	31.6308013164408	0.38489231592886	NA	no	yes
M3	C8	R2	kappa	104	15	63	28.7201048848675	0.532333131096764	NA	no	yes
M3	C8	R2	delta	104	15	63	58.7976851943576	0.00128416069470916	NA	yes	no
M8	C0	R1	lambda	104	42	36	257.479165856354	0	445.305252812875	no	no
M8	C0	R1	kappa	104	42	36	237.275660141317	1.11022302462516e-16	425.101747097838	no	no
M8	C0	R1	delta	104	42	36	220.130285139734	3.81916720471054e-14	407.956372096256	yes	no
M8	C1	R1	lambda	104	41	37	240.724363268208	0	442.54254508639	no	no
M8	C1	R1	kappa	104	41	37	197.939462053041	1.40153444405655e-11	399.757643871223	no	no
M8	C1	R1	delta	104	41	37	201.266751546282	5.11779507661458e-12	403.084933364464	yes	no
M8	C2	R1	lambda	104	40	38	217.39517636316	1.22124532708767e-14	434.538033506017	no	no
M8	C2	R1	kappa	104	40	38	182.815941686012	5.08909359098197e-10	399.958798828869	no	no
M8	C2	R1	delta	104	40	38	188.729146676739	8.96065444067062e-11	405.872003819596	yes	no
M8	C3	R1	lambda	104	40	38	245.300280993498	0	462.443138136355	no	no
M8	C3	R1	kappa	104	40	38	198.9633653342	4.07185396511522e-12	416.106222477057	no	no
M8	C3	R1	delta	104	40	38	198.88361657769	4.17277323805365e-12	416.026473720547	yes	no
M8	C4	R1	lambda	104	39	39	217.781816010348	3.77475828372553e-15	451.781816010348	no	no
M8	C4	R1	kappa	104	39	39	173.674883846813	3.0398457084857e-09	407.674883846813	no	no
M8	C4	R1	delta	104	39	39	178.785661840606	6.96203317218647e-10	412.785661840606	yes	no
M8	C5	R1	lambda	104	36	42	172.765704423242	2.91982993338991e-10	469.236292658536	no	no
M8	C5	R1	kappa	104	36	42	138.24736853801	4.4424119448605e-06	434.717956773304	no	no
M8	C5	R1	delta	104	36	42	142.335483755611	1.55397011614156e-06	438.806071990905	yes	no
M8	C6	R1	lambda	104	30	48	136.330344369304	7.18062937998809e-08	659.966708005667	no	no
M8	C6	R1	kappa	104	30	48	115.642891591016	2.14588229860979e-05	639.27925522738	no	no
M8	C6	R1	delta	104	30	48	122.727427133247	3.31207586623528e-06	646.36379076961	yes	no
M8	C7	R1	lambda	104	30	48	126.162561739273	1.2952662978849e-06	649.798925375637	no	no
M8	C7	R1	kappa	104	30	48	110.920538248118	7.05895358087405e-05	634.556901884482	no	no
M8	C7	R1	delta	104	30	48	115.686974026204	2.12170779589904e-05	639.323337662568	yes	no
M8	C8	R1	lambda	104	24	54	75.8661557274564	0.00633530860827347	1371.86615572746	no	no
M8	C8	R1	kappa	104	24	54	69.4695303015382	0.0229787519977642	1365.46953030154	no	no
M8	C8	R1	delta	104	24	54	86.8326404467982	0.000508004951122243	1382.8326404468	yes	no
M8	C0	R2	lambda	104	32	46	173.077180131489	5.54301049504602e-12	597.692564746874	no	no
M8	C0	R2	kappa	104	32	46	171.442961047732	9.39903710417411e-12	596.058345663116	no	no
M8	C0	R2	delta	104	32	46	199.465457212187	7.7715611723761e-16	624.080841827571	yes	no
M8	C1	R2	lambda	104	31	47	149.034498309893	3.97417343478423e-09	619.034498309893	no	no
M8	C1	R2	kappa	104	31	47	134.582609417354	2.74601960059684e-07	604.582609417354	no	no
M8	C1	R2	delta	104	31	47	188.946878390595	9.32587340685131e-15	658.946878390595	yes	no
M8	C2	R2	lambda	104	30	48	132.910833777193	1.9340301193882e-07	656.547197413556	no	no
M8	C2	R2	kappa	104	30	48	123.683892638353	2.55545639693544e-06	647.320256274717	no	no
M8	C2	R2	delta	104	30	48	175.739998052971	2.71560551823313e-13	699.376361689334	yes	no
M8	C3	R2	lambda	104	30	48	153.363872925661	4.05678934889409e-10	677.000236562025	no	no
M8	C3	R2	kappa	104	30	48	137.55733975989	5.01103681882498e-08	661.193703396253	no	no
M8	C3	R2	delta	104	30	48	187.015266917925	5.6621374255883e-15	710.651630554289	yes	no
M8	C4	R2	lambda	104	29	49	134.251492851148	5.54063260826965e-08	722.251492851148	no	no
M8	C4	R2	kappa	104	29	49	118.511417365326	4.83738345891105e-06	706.511417365326	no	no
M8	C4	R2	delta	104	29	49	169.800609581153	6.66577903984944e-13	757.800609581153	yes	no
M8	C5	R2	lambda	104	26	52	100.962704764108	5.57592623522396e-05	992.39127619268	no	no
M8	C5	R2	kappa	104	26	52	83.8584373868133	0.00336483152365985	975.287008815385	no	no
M8	C5	R2	delta	104	26	52	121.595304062935	1.6778596412248e-07	1013.02387549151	yes	no
M8	C6	R2	lambda	104	20	58	75.8713646327483	0.000530008313386676	7035.87136463275	no	no
M8	C6	R2	kappa	104	20	58	69.8012660172838	0.00243906410074624	7029.80126601728	no	no
M8	C6	R2	delta	104	20	58	98.2225633493886	8.37236625805815e-07	7058.22256334939	yes	no
M8	C7	R2	lambda	104	20	58	72.9562623092507	0.00111919330121912	7032.95626230925	no	no
M8	C7	R2	kappa	104	20	58	68.0563053793637	0.00369960106666756	7028.05630537936	no	no
M8	C7	R2	delta	104	20	58	95.3069723348445	2.06532086866051e-06	7055.30697233484	yes	no
M8	C8	R2	lambda	104	14	64	42.1467603295735	0.0419977606291626	NA	no	no
M8	C8	R2	kappa	104	14	64	38.851168969685	0.0833465999434482	NA	no	yes
M8	C8	R2	delta	104	14	64	67.6145216453898	3.98154572779363e-05	NA	yes	no
M12	C0	R1	lambda	104	41	37	245.583979072926	0	447.402160891108	no	no
M12	C0	R1	kappa	104	41	37	223.829627978181	4.21884749357559e-15	425.647809796363	no	no
M12	C0	R1	delta	104	41	37	207.259869255229	8.12128142513302e-13	409.078051073411	yes	no
M12	C1	R1	lambda	104	40	38	228.82917648478	3.33066907387547e-16	445.972033627637	no	no
M12	C1	R1	kappa	104	40	38	184.493429889906	3.1212510354095e-10	401.636287032763	no	no
M12	C1	R1	delta	104	40	38	188.396335661777	9.89065496170838e-11	405.539192804634	yes	no
M12	C2	R1	lambda	104	39	39	205.499989579767	2.00506278247303e-13	439.499989579767	no	no
M12	C2	R1	kappa	104	39	39	169.369909522877	1.02692248038494e-08	403.369909522877	no	no
M12	C2	R1	delta	104	39	39	175.858730792234	1.62534807834902e-09	409.858730792234	yes	no
M12	C3	R1	lambda	104	39	39	233.40509421009	0	467.40509421009	no	no
M12	C3	R1	kappa	104	39	39	185.517333171066	9.55230339272362e-11	419.517333171066	no	no
M12	C3	R1	delta	104	39	39	186.013200693185	8.23617840595148e-11	420.013200693185	yes	no
M12	C4	R1	lambda	104	38	40	205.88662922694	6.45039577307216e-14	458.518208174308	no	no
M12	C4	R1	kappa	104	38	40	160.228851683678	5.84071934150998e-08	412.860430631046	no	no
M12	C4	R1	delta	104	38	40	165.915245956101	1.20331277164709e-08	418.546824903469	yes	no
M12	C5	R1	lambda	104	35	43	160.870517639814	4.11787470788738e-09	483.370517639814	no	no
M12	C5	R1	kappa	104	35	43	124.801336374875	6.19517337554498e-05	447.301336374875	no	no
M12	C5	R1	delta	104	35	43	129.465067871106	2.01763008162992e-05	451.965067871106	yes	no
M12	C6	R1	lambda	104	29	49	124.435157585911	9.44017802706476e-07	712.435157585911	no	no
M12	C6	R1	kappa	104	29	49	102.19685942788	0.000305636858760505	690.19685942788	no	no
M12	C6	R1	delta	104	29	49	109.857011248742	4.67847572166447e-05	697.857011248742	yes	no
M12	C7	R1	lambda	104	29	49	114.267374955865	1.4993436885602e-05	702.267374955865	no	no
M12	C7	R1	kappa	104	29	49	97.4745060849836	0.000907098107334248	685.474506084984	no	no
M12	C7	R1	delta	104	29	49	102.816558141699	0.000263899589492467	690.816558141699	yes	no
M12	C8	R1	lambda	104	23	55	63.9709689440479	0.0408337163095901	1713.97096894405	no	no
M12	C8	R1	kappa	104	23	55	56.0234981384036	0.147801849858878	1706.0234981384	no	yes
M12	C8	R1	delta	104	23	55	73.9622245622931	0.00554748757893941	1723.96222456229	yes	no
M12	C0	R2	lambda	104	31	47	161.181993348062	9.16532405526027e-11	631.181993348062	no	no
M12	C0	R2	kappa	104	31	47	157.996928884597	2.50415355118605e-10	627.996928884597	no	no
M12	C0	R2	delta	104	31	47	186.595041327681	2.08721928629529e-14	656.595041327681	yes	no
M12	C1	R2	lambda	104	30	48	137.139311526465	5.66581414007672e-08	660.775675162829	no	no
M12	C1	R2	kappa	104	30	48	121.136577254219	5.0799820450198e-06	644.772940890582	no	no
M12	C1	R2	delta	104	30	48	176.07646250609	2.42361686275672e-13	699.712826142454	yes	no
M12	C2	R2	lambda	104	29	49	121.0156469938	2.44286155348661e-06	709.0156469938	no	no
M12	C2	R2	kappa	104	29	49	110.237860475218	4.24731868237105e-05	698.237860475218	no	no
M12	C2	R2	delta	104	29	49	162.869582168465	6.77369271784301e-12	750.869582168465	yes	no
M12	C3	R2	lambda	104	29	49	141.468686142253	6.29020491249577e-09	729.468686142253	no	no
M12	C3	R2	kappa	104	29	49	124.111307596755	1.03385496563746e-06	712.111307596755	no	no
M12	C3	R2	delta	104	29	49	174.14485103342	1.52322598978571e-13	762.14485103342	yes	no
M12	C4	R2	lambda	104	28	50	122.35630606774	7.50885605915741e-07	789.022972734407	no	no
M12	C4	R2	kappa	104	28	50	105.065385202192	7.9036573318092e-05	771.732051868858	no	no
M12	C4	R2	delta	104	28	50	156.930193696648	1.66463509643222e-11	823.596860363315	yes	no
M12	C5	R2	lambda	104	25	53	89.0675179806808	0.000563444294642834	1149.06751798068	no	no
M12	C5	R2	kappa	104	25	53	70.412405223678	0.0300574674809364	1130.41240522368	no	no
M12	C5	R2	delta	104	25	53	108.72488817843	3.07634453711181e-06	1168.72488817843	yes	no
M12	C6	R2	lambda	104	19	59	63.976177849356	0.00524700013915536	Inf	no	no
M12	C6	R2	kappa	104	19	59	56.3552338541481	0.0279175235203251	Inf	no	no
M12	C6	R2	delta	104	19	59	85.3521474648834	1.6969030932068e-05	Inf	yes	no
M12	C7	R2	lambda	104	19	59	61.0610755258423	0.0102282852179483	Inf	no	no
M12	C7	R2	kappa	104	19	59	54.6102732162291	0.0395097197151233	Inf	no	no
M12	C7	R2	delta	104	19	59	82.4365564503393	3.99112878197716e-05	Inf	yes	no
M12	C8	R2	lambda	104	13	65	30.251573546165	0.25731987993974	NA	no	yes
M12	C8	R2	kappa	104	13	65	25.4051368065504	0.496146065669341	NA	no	yes
M12	C8	R2	delta	104	13	65	54.7441057608847	0.000817305305015115	NA	yes	no
M3	C0	R1	lambda	105	43	35	254.497137793172	0	429.497137793172	no	no
M3	C0	R1	kappa	105	43	35	222.157263348108	5.37347943918576e-14	397.157263348108	no	no
M3	C0	R1	delta	105	43	35	172.317519322696	9.96202355052489e-08	347.317519322696	yes	no
M3	C1	R1	lambda	105	42	36	231.038541024692	1.11022302462516e-15	418.864627981214	no	no
M3	C1	R1	kappa	105	42	36	186.722429188842	8.93788265621254e-10	374.548516145364	no	no
M3	C1	R1	delta	105	42	36	155.734705013034	3.28692778417405e-06	343.560791969555	yes	no
M3	C2	R1	lambda	105	41	37	206.494207143158	1.02928776612998e-12	408.31238896134	no	no
M3	C2	R1	kappa	105	41	37	169.886315818571	4.28261393015106e-08	371.704497636753	no	no
M3	C2	R1	delta	105	41	37	144.207519863176	2.68581743310126e-05	346.025701681358	yes	no
M3	C3	R1	lambda	105	41	37	233.797383997705	1.11022302462516e-16	435.615565815886	no	no
M3	C3	R1	kappa	105	41	37	179.868866505871	2.73160527530791e-09	381.687048324053	no	no
M3	C3	R1	delta	105	41	37	151.826202465568	4.42023903324262e-06	353.64438428375	yes	no
M3	C4	R1	lambda	105	40	38	207.086518955539	3.26072502332408e-13	424.229376098396	no	no
M3	C4	R1	kappa	105	40	38	159.821450056108	2.94301826353482e-07	376.964307198965	no	no
M3	C4	R1	delta	105	40	38	142.791392690794	2.02254641937794e-05	359.934249833651	yes	no
M3	C5	R1	lambda	105	37	41	163.713783182293	9.86812054293296e-09	437.047116515627	no	no
M3	C5	R1	kappa	105	37	41	126.921090459745	0.000127387299482029	400.254423793078	no	no
M3	C5	R1	delta	105	37	41	95.1842278717213	0.0492667555757795	368.517561205055	yes	no
M3	C6	R1	lambda	105	31	47	126.197977572614	2.77362462242081e-06	596.197977572614	no	no
M3	C6	R1	kappa	105	31	47	103.130446948479	0.000809450517588628	573.130446948479	no	no
M3	C6	R1	delta	105	31	47	80.0029323656748	0.0616670843173227	550.002932365675	yes	no
M3	C7	R1	lambda	105	31	47	115.140512658477	4.8389115353209e-05	585.140512658477	no	no
M3	C7	R1	kappa	105	31	47	91.3548436245149	0.0090169507677208	561.354843624515	no	no
M3	C7	R1	delta	105	31	47	80.3827345763003	0.058244052184927	550.3827345763	yes	no
M3	C8	R1	lambda	105	25	53	65.2025031054335	0.0729751538053256	1125.20250310543	no	yes
M3	C8	R1	kappa	105	25	53	56.6497686220763	0.240836357097863	1116.64976862208	no	yes
M3	C8	R1	delta	105	25	53	64.4910812321588	0.0816406975352908	1124.49108123216	yes	no
M3	C0	R2	lambda	105	33	45	167.484538046468	8.90187923374697e-11	553.198823760753	no	no
M3	C0	R2	kappa	105	33	45	157.019325982167	2.20020524022146e-09	542.733611696453	no	no
M3	C0	R2	delta	105	33	45	161.230617707004	6.14555961675478e-10	546.94490342129	yes	no
M3	C1	R2	lambda	105	32	46	140.110583808518	1.30234299233756e-07	564.725968423902	no	no
M3	C1	R2	kappa	105	32	46	125.492986216522	6.97989176956515e-06	550.108370831907	no	no
M3	C1	R2	delta	105	32	46	151.724509331101	4.37684699594598e-09	576.339893946486	yes	no
M3	C2	R2	lambda	105	31	47	123.46966838208	5.73663448555362e-06	593.46966838208	no	no
M3	C2	R2	kappa	105	31	47	112.893138710485	8.40028847423069e-05	582.893138710485	no	no
M3	C2	R2	delta	105	31	47	139.096403911619	7.55181118750059e-08	609.096403911619	yes	no
M3	C3	R2	lambda	105	31	47	142.346717890384	2.92617596819866e-08	612.346717890384	no	no
M3	C3	R2	kappa	105	31	47	121.078002766396	1.07274506216948e-05	591.078002766396	no	no
M3	C3	R2	delta	105	31	47	147.420347294199	6.46956133110166e-09	617.420347294199	yes	no
M3	C4	R2	lambda	105	30	48	124.795373727173	1.88671246892369e-06	648.431737363537	no	no
M3	C4	R2	kappa	105	30	48	106.734717356125	0.000194900672415677	630.371080992489	no	no
M3	C4	R2	delta	105	30	48	137.784670145122	4.68681011778216e-08	661.421033781485	yes	no
M3	C5	R2	lambda	105	27	51	91.2855802797728	0.00114306399895148	856.285580279773	no	no
M3	C5	R2	kappa	105	27	51	73.9465206923888	0.0370378745063256	838.946520692389	no	no
M3	C5	R2	delta	105	27	51	80.8027844220424	0.0105347384451392	845.802784422042	yes	no
M3	C6	R2	lambda	105	21	57	66.3151370247208	0.00976768507629222	3486.31513702472	no	no
M3	C6	R2	kappa	105	21	57	57.6992376639991	0.0539852282820686	3477.699237664	no	yes
M3	C6	R2	delta	105	21	57	62.5158028011008	0.0215755595816328	3482.5158028011	yes	no
M3	C7	R2	lambda	105	21	57	61.0386272363401	0.028895554770185	3481.03862723634	no	no
M3	C7	R2	kappa	105	21	57	51.1588600747614	0.157136164957006	3471.15886007476	no	yes
M3	C7	R2	delta	105	21	57	64.9142742690656	0.0131701927725043	3484.91427426907	yes	no
M3	C8	R2	lambda	105	15	63	31.4972590465013	0.391266273869456	NA	no	yes
M3	C8	R2	kappa	105	15	63	27.886051498599	0.576475131289788	NA	no	yes
M3	C8	R2	delta	105	15	63	44.779750117224	0.0404614775900582	NA	yes	no
M8	C0	R1	lambda	105	42	36	265.013096796462	0	452.839183752984	no	no
M8	C0	R1	kappa	105	42	36	231.879110215887	8.88178419700125e-16	419.705197172409	no	no
M8	C0	R1	delta	105	42	36	178.469471549732	8.98260388293437e-09	366.295558506253	yes	no
M8	C1	R1	lambda	105	41	37	241.55450002795	0	443.372681846132	no	no
M8	C1	R1	kappa	105	41	37	196.444276056597	2.19628759623447e-11	398.262457874779	no	no
M8	C1	R1	delta	105	41	37	161.886657240069	3.53950612375087e-07	363.704839058251	yes	no
M8	C2	R1	lambda	105	40	38	217.010166146403	1.37667655053519e-14	434.15302328926	no	no
M8	C2	R1	kappa	105	40	38	179.608162686353	1.28477839478336e-09	396.75101982921	no	no
M8	C2	R1	delta	105	40	38	150.359472090212	3.26796454630518e-06	367.502329233069	yes	no
M8	C3	R1	lambda	105	40	38	244.313343000953	0	461.45620014381	no	no
M8	C3	R1	kappa	105	40	38	189.590713373667	6.93564095044508e-11	406.733570516524	no	no
M8	C3	R1	delta	105	40	38	157.978154692604	4.75372692987364e-07	375.121011835461	yes	no
M8	C4	R1	lambda	105	39	39	217.602477958787	3.99680288865056e-15	451.602477958787	no	no
M8	C4	R1	kappa	105	39	39	169.543296923903	9.78219338865216e-09	403.543296923903	no	no
M8	C4	R1	delta	105	39	39	148.943344917829	2.36280337795325e-06	382.943344917829	yes	no
M8	C5	R1	lambda	105	36	42	174.229742185551	1.87662441142322e-10	470.700330420845	no	no
M8	C5	R1	kappa	105	36	42	136.6429373275	6.65763066820535e-06	433.113525562794	no	no
M8	C5	R1	delta	105	36	42	101.336180098757	0.0129283449646937	397.806768334051	yes	no
M8	C6	R1	lambda	105	30	48	136.713936575859	6.41832121894836e-08	660.350300212222	no	no
M8	C6	R1	kappa	105	30	48	112.852293816261	4.36132863183003e-05	636.488657452625	no	no
M8	C6	R1	delta	105	30	48	86.1548845927106	0.015091253115048	609.791248229074	yes	no
M8	C7	R1	lambda	105	30	48	125.656471661725	1.48931540544517e-06	649.292835298089	no	no
M8	C7	R1	kappa	105	30	48	101.076690492311	0.000721157936340089	624.713054128674	no	no
M8	C7	R1	delta	105	30	48	86.5346868033361	0.0140831746383033	610.1710504397	yes	no
M8	C8	R1	lambda	105	24	54	75.7184621086818	0.00653735377684672	1371.71846210868	no	no
M8	C8	R1	kappa	105	24	54	66.371615489872	0.0405482522129498	1362.37161548987	no	no
M8	C8	R1	delta	105	24	54	70.6430334591946	0.018348102353001	1366.64303345919	yes	no
M8	C0	R2	lambda	105	32	46	178.000497049757	1.11166631455717e-12	602.615881665142	no	no
M8	C0	R2	kappa	105	32	46	166.741172849946	4.22961665691446e-11	591.356557465331	no	no
M8	C0	R2	delta	105	32	46	167.38256993404	3.44970718657578e-11	591.997954549425	yes	no
M8	C1	R2	lambda	105	31	47	150.626542811776	2.44962283790784e-09	620.626542811776	no	no
M8	C1	R2	kappa	105	31	47	135.214833084277	2.29605741863814e-07	605.214833084277	no	no
M8	C1	R2	delta	105	31	47	157.876461558137	2.60059751511221e-10	627.876461558137	yes	no
M8	C2	R2	lambda	105	30	48	133.985627385326	1.41918322205115e-07	657.621991021689	no	no
M8	C2	R2	kappa	105	30	48	122.614985578266	3.41424649186184e-06	646.25134921463	no	no
M8	C2	R2	delta	105	30	48	145.248356138655	5.00911090384193e-09	668.884719775019	yes	no
M8	C3	R2	lambda	105	30	48	152.862676893632	4.74901673541694e-10	676.499040529996	no	no
M8	C3	R2	kappa	105	30	48	130.799849634191	3.53368805661169e-07	654.436213270555	no	no
M8	C3	R2	delta	105	30	48	153.572299521235	3.79919096182846e-10	677.208663157598	yes	no
M8	C4	R2	lambda	105	29	49	135.311332730421	4.04384193908314e-08	723.311332730421	no	no
M8	C4	R2	kappa	105	29	49	116.456564223921	8.40116845668426e-06	704.456564223921	no	no
M8	C4	R2	delta	105	29	49	143.936622372158	2.94130098055234e-09	731.936622372157	yes	no
M8	C5	R2	lambda	105	26	52	101.801539283031	4.47635492969445e-05	993.230110711602	no	no
M8	C5	R2	kappa	105	26	52	83.6683675601441	0.00350572077093436	975.096938988715	no	no
M8	C5	R2	delta	105	26	52	86.9547366490782	0.00169865302785766	978.38330807765	yes	no
M8	C6	R2	lambda	105	20	58	76.8310960279659	0.000412112796740027	7036.83109602797	no	no
M8	C6	R2	kappa	105	20	58	67.421084531781	0.0042941405344189	7027.42108453178	no	no
M8	C6	R2	delta	105	20	58	68.6677550281366	0.00320091175486614	7028.66775502814	yes	no
M8	C7	R2	lambda	105	20	58	71.5545862395884	0.00158832164181266	7031.55458623959	no	no
M8	C7	R2	kappa	105	20	58	60.8807069425571	0.018240142834782	7020.88070694256	no	no
M8	C7	R2	delta	105	20	58	71.0662264961014	0.00179170335757683	7031.0662264961	yes	no
M8	C8	R2	lambda	105	14	64	42.0132180497496	0.0432347257235404	NA	no	no
M8	C8	R2	kappa	105	14	64	37.6078983663947	0.106049469974496	NA	no	yes
M8	C8	R2	delta	105	14	64	50.9317023442598	0.00508115103841422	NA	yes	no
M12	C0	R1	lambda	105	41	37	253.117910018485	0	454.936091836666	no	no
M12	C0	R1	kappa	105	41	37	219.023290291072	1.99840144432528e-14	420.841472109254	no	no
M12	C0	R1	delta	105	41	37	167.227050154963	8.72604969393009e-08	369.045231973145	yes	no
M12	C1	R1	lambda	105	40	38	229.659313249973	2.22044604925031e-16	446.80217039283	no	no
M12	C1	R1	kappa	105	40	38	183.588456131782	4.06475519909577e-10	400.731313274639	no	no
M12	C1	R1	delta	105	40	38	150.644235845301	3.0457092047298e-06	367.787092988158	yes	no
M12	C2	R1	lambda	105	39	39	205.114979368438	2.26596519325994e-13	439.114979368438	no	no
M12	C2	R1	kappa	105	39	39	166.752342761511	2.12857713677295e-08	400.752342761511	no	no
M12	C2	R1	delta	105	39	39	139.117050695444	2.57427636350949e-05	373.117050695444	yes	no
M12	C3	R1	lambda	105	39	39	232.418156222995	0	466.418156222995	no	no
M12	C3	R1	kappa	105	39	39	176.734893448844	1.26233357100602e-09	410.734893448844	no	no
M12	C3	R1	delta	105	39	39	146.735733297836	4.09806848533645e-06	380.735733297836	yes	no
M12	C4	R1	lambda	105	38	40	205.707291180829	6.83897383169096e-14	458.338870128198	no	no
M12	C4	R1	kappa	105	38	40	156.687476999081	1.52821586718588e-07	409.319055946449	no	no
M12	C4	R1	delta	105	38	40	137.700923523061	1.92014920853412e-05	390.332502470429	yes	no
M12	C5	R1	lambda	105	35	43	162.334555407574	2.67831989919642e-09	484.834555407574	no	no
M12	C5	R1	kappa	105	35	43	123.787117402685	7.86247621240577e-05	446.287117402685	no	no
M12	C5	R1	delta	105	35	43	90.0937587039884	0.0533043542644107	412.593758703988	yes	no
M12	C6	R1	lambda	105	29	49	124.818749797894	8.4745888417892e-07	712.818749797894	no	no
M12	C6	R1	kappa	105	29	49	99.9964738914191	0.000510925438662824	687.996473891419	no	no
M12	C6	R1	delta	105	29	49	74.912463197942	0.0668241035740216	662.912463197942	yes	no
M12	C7	R1	lambda	105	29	49	113.761284883767	1.71190010331834e-05	701.761284883767	no	no
M12	C7	R1	kappa	105	29	49	88.2208705674879	0.00642829762136954	676.220870567488	no	no
M12	C7	R1	delta	105	29	49	75.2922654085674	0.0630604823261918	663.292265408567	yes	no
M12	C8	R1	lambda	105	23	55	63.8232753307237	0.0419312489697151	1713.82327533072	no	no
M12	C8	R1	kappa	105	23	55	53.5157955650493	0.208041613684567	1703.51579556505	no	yes
M12	C8	R1	delta	105	23	55	59.400612064426	0.0887170261510553	1709.40061206443	yes	no
M12	C0	R2	lambda	105	31	47	166.10531027178	1.89636084613198e-11	636.10531027178	no	no
M12	C0	R2	kappa	105	31	47	153.885352925131	9.00881591547886e-10	623.885352925131	no	no
M12	C0	R2	delta	105	31	47	156.140148539271	4.47526238289697e-10	626.140148539271	yes	no
M12	C1	R2	lambda	105	30	48	138.731356033798	3.54450834239017e-08	662.367719670162	no	no
M12	C1	R2	kappa	105	30	48	122.359013159462	3.65843783023401e-06	645.995376795826	no	no
M12	C1	R2	delta	105	30	48	146.634040163368	3.28025728801862e-09	670.270403799732	yes	no
M12	C2	R2	lambda	105	29	49	122.090440607361	1.81577299274149e-06	710.090440607361	no	no
M12	C2	R2	kappa	105	29	49	109.759165653425	4.79590554780529e-05	697.759165653425	no	no
M12	C2	R2	delta	105	29	49	134.005934743886	5.9586203748907e-08	722.005934743886	yes	no
M12	C3	R2	lambda	105	29	49	140.967490115674	7.33303906486071e-09	728.967490115674	no	no
M12	C3	R2	kappa	105	29	49	117.944029709369	5.63828308397518e-06	705.944029709369	no	no
M12	C3	R2	delta	105	29	49	142.329878126466	4.82901274523329e-09	730.329878126466	yes	no
M12	C4	R2	lambda	105	28	50	123.416145952463	5.54477947889431e-07	790.08281261913	no	no
M12	C4	R2	kappa	105	28	50	103.600744299098	0.000114016904288916	770.267410965765	no	no
M12	C4	R2	delta	105	28	50	132.694200977389	3.61396572667871e-08	799.360867644056	yes	no
M12	C5	R2	lambda	105	25	53	89.9063525050533	0.000459630127681909	1149.90635250505	no	no
M12	C5	R2	kappa	105	25	53	70.8125476353289	0.0279504431700294	1130.81254763533	no	no
M12	C5	R2	delta	105	25	53	75.7123152543095	0.0109296902540941	1135.71231525431	yes	no
M12	C6	R2	lambda	105	19	59	64.9359092500013	0.00418219082235272	Inf	no	no
M12	C6	R2	kappa	105	19	59	54.5652646069392	0.0398576708737837	Inf	no	no
M12	C6	R2	delta	105	19	59	57.425333633368	0.0224067337412464	Inf	yes	no
M12	C7	R2	lambda	105	19	59	59.6593994616303	0.0139305297517587	Inf	no	no
M12	C7	R2	kappa	105	19	59	48.0248870177344	0.127767420691916	Inf	no	yes
M12	C7	R2	delta	105	19	59	59.8238051013328	0.0134404326824816	Inf	yes	no
M12	C8	R2	lambda	105	13	65	30.1180312717915	0.262749938124597	NA	no	yes
M12	C8	R2	kappa	105	13	65	24.752078441572	0.533041447565952	NA	no	yes
M12	C8	R2	delta	105	13	65	39.6892809494912	0.0418367559778199	NA	yes	no
M3	C0	R1	lambda	106	43	35	252.23144417609	0	427.23144417609	no	no
M3	C0	R1	kappa	106	43	35	222.574469619866	4.71844785465692e-14	397.574469619866	no	no
M3	C0	R1	delta	106	43	35	189.245220371408	9.97034121930085e-10	364.245220371408	yes	no
M3	C1	R1	lambda	106	42	36	228.855945474418	2.33146835171283e-15	416.68203243094	no	no
M3	C1	R1	kappa	106	42	36	185.877023722997	1.13622777853095e-09	373.703110679519	no	no
M3	C1	R1	delta	106	42	36	172.438998645118	4.60282565395431e-08	360.26508560164	yes	no
M3	C2	R1	lambda	106	41	37	207.688062904511	7.11097847272413e-13	409.506244722693	no	no
M3	C2	R1	kappa	106	41	37	166.610510222205	1.02777152899414e-07	368.428692040387	no	no
M3	C2	R1	delta	106	41	37	152.100316887029	4.13495837225941e-06	353.918498705211	yes	no
M3	C3	R1	lambda	106	41	37	238.9184320994	0	440.736613917582	no	no
M3	C3	R1	kappa	106	41	37	180.153752846155	2.52077125839634e-09	381.971934664336	no	no
M3	C3	R1	delta	106	41	37	171.722863728271	2.60542085683824e-08	373.541045546453	yes	no
M3	C4	R1	lambda	106	40	38	210.432043771732	1.13353770814228e-13	427.574900914589	no	no
M3	C4	R1	kappa	106	40	38	156.607867804758	6.76769960183954e-07	373.750724947615	no	no
M3	C4	R1	delta	106	40	38	152.194884420518	2.07079585390346e-06	369.337741563375	yes	no
M3	C5	R1	lambda	106	37	41	161.022451920523	2.11266419913869e-08	434.355785253857	no	no
M3	C5	R1	kappa	106	37	41	132.496632324991	3.51622342903424e-05	405.829965658324	no	no
M3	C5	R1	delta	106	37	41	113.088141458465	0.00233863417947855	386.421474791799	yes	no
M3	C6	R1	lambda	106	31	47	126.799750177571	2.3586683999266e-06	596.799750177571	no	no
M3	C6	R1	kappa	106	31	47	108.425163034238	0.000243465155167488	578.425163034238	no	no
M3	C6	R1	delta	106	31	47	91.7149822776877	0.00842540218655752	561.714982277688	yes	no
M3	C7	R1	lambda	106	31	47	117.268373297231	2.84292078893689e-05	587.268373297231	no	no
M3	C7	R1	kappa	106	31	47	95.532734769628	0.00400762020946088	565.532734769628	no	no
M3	C7	R1	delta	106	31	47	90.6001291262291	0.0103814142775894	560.600129126229	yes	no
M3	C8	R1	lambda	106	25	53	66.5600562750237	0.0585513050906245	1126.56005627502	no	yes
M3	C8	R1	kappa	106	25	53	59.2002598312904	0.17496162736398	1119.20025983129	no	yes
M3	C8	R1	delta	106	25	53	66.0042617255101	0.0641368564224643	1126.00426172551	yes	no
M3	C0	R2	lambda	106	33	45	158.75587713635	1.30370914064315e-09	544.470162850636	no	no
M3	C0	R2	kappa	106	33	45	154.081883822167	5.28725896398186e-09	539.796169536453	no	no
M3	C0	R2	delta	106	33	45	155.694450793319	3.27176474801405e-09	541.408736507605	yes	no
M3	C1	R2	lambda	106	32	46	139.096137565182	1.73579679962899e-07	563.711522180566	no	no
M3	C1	R2	kappa	106	32	46	126.122861424753	5.92350071260128e-06	550.738246040137	no	no
M3	C1	R2	delta	106	32	46	146.702187042741	1.94192878444355e-08	571.317571658125	yes	no
M3	C2	R2	lambda	106	31	47	124.128724609446	4.81889443049166e-06	594.128724609447	no	no
M3	C2	R2	kappa	106	31	47	112.10803694831	0.000101597028734357	582.108036948311	no	no
M3	C2	R2	delta	106	31	47	128.684149519862	1.41424592303707e-06	598.684149519862	yes	no
M3	C3	R2	lambda	106	31	47	143.593611080245	2.02595364928726e-08	613.593611080245	no	no
M3	C3	R2	kappa	106	31	47	123.744100175677	5.33547420811242e-06	593.744100175677	no	no
M3	C3	R2	delta	106	31	47	144.134887995592	1.72594493141887e-08	614.134887995592	yes	no
M3	C4	R2	lambda	106	30	48	125.320081149699	1.63372891104352e-06	648.956444786063	no	no
M3	C4	R2	kappa	106	30	48	106.640178951082	0.000199332461397028	630.276542587446	no	no
M3	C4	R2	delta	106	30	48	128.228853734533	7.29263667342828e-07	651.865217370897	yes	no
M3	C5	R2	lambda	106	27	51	90.696646595662	0.00130614752013558	855.696646595662	no	no
M3	C5	R2	kappa	106	27	51	75.6920200753578	0.0273312679541583	840.692020075358	no	no
M3	C5	R2	delta	106	27	51	82.7985853943997	0.00708581786219542	847.7985853944	yes	no
M3	C6	R2	lambda	106	21	57	66.8996065576567	0.00860338484853829	3486.89960655766	no	no
M3	C6	R2	kappa	106	21	57	60.9280365125884	0.0295233676894445	3480.92803651259	no	no
M3	C6	R2	delta	106	21	57	65.9974829479407	0.0104595609730458	3485.99748294794	yes	no
M3	C7	R2	lambda	106	21	57	61.8149976436263	0.0248115610181597	3481.81499764363	no	no
M3	C7	R2	kappa	106	21	57	51.892927688299	0.140924223235878	3471.8929276883	no	yes
M3	C7	R2	delta	106	21	57	61.2969387724561	0.0274749984519082	3481.29693877246	yes	no
M3	C8	R2	lambda	106	15	63	31.9772449628775	0.368586407646991	NA	no	yes
M3	C8	R2	kappa	106	15	63	28.927774335038	0.521393337594948	NA	no	yes
M3	C8	R2	delta	106	15	63	43.0454533332748	0.0580569780940745	NA	yes	no
M8	C0	R1	lambda	106	42	36	262.747403187292	0	450.573490143813	no	no
M8	C0	R1	kappa	106	42	36	231.825135913065	8.88178419700125e-16	419.651222869587	no	no
M8	C0	R1	delta	106	42	36	195.709990050314	6.64089894186759e-11	383.536077006836	yes	no
M8	C1	R1	lambda	106	41	37	239.371904485632	0	441.190086303814	no	no
M8	C1	R1	kappa	106	41	37	195.127690016194	3.2559288598577e-11	396.945871834375	no	no
M8	C1	R1	delta	106	41	37	178.903768324024	3.58332541416928e-09	380.721950142206	yes	no
M8	C2	R1	lambda	106	40	38	218.20402191571	9.43689570931383e-15	435.346879058567	no	no
M8	C2	R1	kappa	106	40	38	175.861176515388	3.73334085868038e-09	393.004033658245	no	no
M8	C2	R1	delta	106	40	38	158.565086565935	4.0828126102177e-07	375.707943708792	yes	no
M8	C3	R1	lambda	106	40	38	249.434391110637	0	466.577248253494	no	no
M8	C3	R1	kappa	106	40	38	189.404419139415	7.3311356985073e-11	406.547276282272	no	no
M8	C3	R1	delta	106	40	38	178.187633407177	1.92885840633039e-09	395.330490550034	yes	no
M8	C4	R1	lambda	106	39	39	220.948002782969	1.33226762955019e-15	454.948002782969	no	no
M8	C4	R1	kappa	106	39	39	165.858534098018	2.72462005179719e-08	399.858534098018	no	no
M8	C4	R1	delta	106	39	39	158.659654099423	1.91393819015673e-07	392.659654099423	yes	no
M8	C5	R1	lambda	106	36	42	171.538410931737	4.22174739611592e-10	468.008999167031	no	no
M8	C5	R1	kappa	106	36	42	141.747298618187	1.81054794046176e-06	438.217886853481	no	no
M8	C5	R1	delta	106	36	42	119.552911137371	0.000367722359159939	416.023499372665	yes	no
M8	C6	R1	lambda	106	30	48	137.31570918877	5.37984493620414e-08	660.952072825134	no	no
M8	C6	R1	kappa	106	30	48	117.67582932742	1.26756529521543e-05	641.312192963784	no	no
M8	C6	R1	delta	106	30	48	98.1797519565933	0.00136644751330284	621.816115592957	yes	no
M8	C7	R1	lambda	106	30	48	127.784332308468	8.2568526826865e-07	651.420695944831	no	no
M8	C7	R1	kappa	106	30	48	104.783401062888	0.000308699556611947	628.419764699252	no	no
M8	C7	R1	delta	106	30	48	97.0648988051348	0.00173725027215976	620.701262441498	yes	no
M8	C8	R1	lambda	106	24	54	77.0760152862603	0.00488513918880606	1373.07601528626	no	no
M8	C8	R1	kappa	106	24	54	68.4509261245506	0.0278145372181945	1364.45092612455	no	no
M8	C8	R1	delta	106	24	54	72.4690314044158	0.0127941147875896	1368.46903140442	yes	no
M8	C0	R2	lambda	106	32	46	169.271836147551	1.88778992438188e-11	593.887220762936	no	no
M8	C0	R2	kappa	106	32	46	163.332550115366	1.24021681813247e-10	587.947934730751	no	no
M8	C0	R2	delta	106	32	46	162.159220472225	1.79074977069149e-10	586.774605087609	yes	no
M8	C1	R2	lambda	106	31	47	149.612096576396	3.33553817899457e-09	619.612096576396	no	no
M8	C1	R2	kappa	106	31	47	135.373527717949	2.1949874029481e-07	605.373527717949	no	no
M8	C1	R2	delta	106	31	47	153.166956721646	1.12440268207337e-09	623.166956721646	yes	no
M8	C2	R2	lambda	106	30	48	134.644683620645	1.17282593081747e-07	658.281047257009	no	no
M8	C2	R2	kappa	106	30	48	121.358703241493	4.78678832871449e-06	644.995066877857	no	no
M8	C2	R2	delta	106	30	48	135.148919198767	1.01318625933544e-07	658.785282835131	yes	no
M8	C3	R2	lambda	106	30	48	154.109570091482	3.20734994119221e-10	677.745933727846	no	no
M8	C3	R2	kappa	106	30	48	132.994766468937	1.88796249411816e-07	656.6311301053	no	no
M8	C3	R2	delta	106	30	48	150.599657674498	9.63667812214908e-10	674.236021310862	yes	no
M8	C4	R2	lambda	106	29	49	135.836040160936	3.45799076040265e-08	723.836040160936	no	no
M8	C4	R2	kappa	106	29	49	115.890845244343	9.76633748983602e-06	703.890845244343	no	no
M8	C4	R2	delta	106	29	49	134.693623413439	4.85949767092819e-08	722.693623413439	yes	no
M8	C5	R2	lambda	106	26	52	101.212605606876	5.22358846788418e-05	992.641177035447	no	no
M8	C5	R2	kappa	106	26	52	84.942686368554	0.00265721802256935	976.371257797125	no	no
M8	C5	R2	delta	106	26	52	89.2633550733054	0.00100204158153416	980.691926501877	yes	no
M8	C6	R2	lambda	106	20	58	77.4155655688554	0.00035311219041545	7037.41556556886	no	no
M8	C6	R2	kappa	106	20	58	70.1787028057713	0.00222584586352448	7030.17870280577	no	no
M8	C6	R2	delta	106	20	58	72.4622526268463	0.00126705865891519	7032.46225262685	yes	no
M8	C7	R2	lambda	106	20	58	72.3309566548629	0.00130937383581653	7032.33095665486	no	no
M8	C7	R2	kappa	106	20	58	61.1435939815592	0.0172664927308734	7021.14359398156	no	no
M8	C7	R2	delta	106	20	58	67.7617084513618	0.00396504333917691	7027.76170845136	yes	no
M8	C8	R2	lambda	106	14	64	42.4932039741141	0.038932826508682	NA	no	no
M8	C8	R2	kappa	106	14	64	38.1784406282982	0.0950701817964509	NA	no	yes
M8	C8	R2	delta	106	14	64	49.5102230121805	0.00733091532947727	NA	yes	no
M12	C0	R1	lambda	106	41	37	250.852216409571	0	452.670398227753	no	no
M12	C0	R1	kappa	106	41	37	220.371424665263	1.29896093881143e-14	422.189606483445	no	no
M12	C0	R1	delta	106	41	37	186.759884921523	3.81310205632701e-10	388.578066739704	yes	no
M12	C1	R1	lambda	106	40	38	227.476717707912	4.44089209850063e-16	444.619574850769	no	no
M12	C1	R1	kappa	106	40	38	183.673978768392	3.96470745123167e-10	400.816835911249	no	no
M12	C1	R1	delta	106	40	38	169.953663195232	1.93883036292419e-08	387.096520338089	yes	no
M12	C2	R1	lambda	106	39	39	206.308835138005	1.55098156540134e-13	440.308835138005	no	no
M12	C2	R1	kappa	106	39	39	164.407465267599	4.05884116316813e-08	398.407465267599	no	no
M12	C2	R1	delta	106	39	39	149.614981437143	1.99523970534354e-06	383.614981437143	yes	no
M12	C3	R1	lambda	106	39	39	237.539204332917	0	471.539204332917	no	no
M12	C3	R1	kappa	106	39	39	177.950707891583	8.87583562203531e-10	411.950707891583	no	no
M12	C3	R1	delta	106	39	39	169.237528278386	1.06570635649561e-08	403.237528278386	yes	no
M12	C4	R1	lambda	106	38	40	209.05281600525	2.30926389122033e-14	461.684394952618	no	no
M12	C4	R1	kappa	106	38	40	154.404822850186	2.81424951453779e-07	407.036401797555	no	no
M12	C4	R1	delta	106	38	40	149.709548970632	9.64617377752219e-07	402.341127918	yes	no
M12	C5	R1	lambda	106	35	43	159.643224154017	5.89362825209605e-09	482.143224154017	no	no
M12	C5	R1	kappa	106	35	43	130.293587370385	1.64593115161704e-05	452.793587370385	no	no
M12	C5	R1	delta	106	35	43	110.602806008579	0.00142513618329276	433.102806008579	yes	no
M12	C6	R1	lambda	106	29	49	125.420522411065	7.15134679141194e-07	713.420522411065	no	no
M12	C6	R1	kappa	106	29	49	106.222118079632	0.000115887830835049	694.222118079632	no	no
M12	C6	R1	delta	106	29	49	89.2296468278017	0.00525549957869798	677.229646827802	yes	no
M12	C7	R1	lambda	106	29	49	115.889145530748	9.77074769481501e-06	703.889145530748	no	no
M12	C7	R1	kappa	106	29	49	93.3296898150563	0.00224680270316158	681.329689815056	no	no
M12	C7	R1	delta	106	29	49	88.1147936763432	0.00656472426412136	676.114793676343	yes	no
M12	C8	R1	lambda	106	23	55	65.1808285085409	0.0327449466918348	1715.18082850854	no	no
M12	C8	R1	kappa	106	23	55	56.9972148767186	0.128311612913064	1706.99721487672	no	yes
M12	C8	R1	delta	106	23	55	63.5189262756242	0.0442737208256695	1713.51892627562	yes	no
M12	C0	R2	lambda	106	31	47	157.376649369831	3.04151259733487e-10	627.376649369831	no	no
M12	C0	R2	kappa	106	31	47	151.878838867564	1.67042502052794e-09	621.878838867564	no	no
M12	C0	R2	delta	106	31	47	153.209115343433	1.10989206714152e-09	623.209115343433	yes	no
M12	C1	R2	lambda	106	30	48	137.716909798675	4.78123113323292e-08	661.353273435039	no	no
M12	C1	R2	kappa	106	30	48	123.919816470147	2.39650711453265e-06	647.556180106511	no	no
M12	C1	R2	delta	106	30	48	144.216851592855	6.85358347851661e-09	667.853215229218	yes	no
M12	C2	R2	lambda	106	29	49	122.74949684294	1.51225789224441e-06	710.74949684294	no	no
M12	C2	R2	kappa	106	29	49	109.904991993705	4.62191233153719e-05	697.904991993705	no	no
M12	C2	R2	delta	106	29	49	126.198814069976	5.73644664991768e-07	714.198814069976	yes	no
M12	C3	R2	lambda	106	29	49	142.214383313763	5.00356622801235e-09	730.214383313763	no	no
M12	C3	R2	kappa	106	29	49	121.541055221105	2.11362274793458e-06	709.541055221105	no	no
M12	C3	R2	delta	106	29	49	141.649552545706	5.95097970901293e-09	729.649552545706	yes	no
M12	C4	R2	lambda	106	28	50	123.940853383216	4.76856872877462e-07	790.607520049883	no	no
M12	C4	R2	kappa	106	28	50	104.437133996511	9.25437622398828e-05	771.103800663177	no	no
M12	C4	R2	delta	106	28	50	125.743518284647	2.83065876183208e-07	792.410184951314	yes	no
M12	C5	R2	lambda	106	25	53	89.3174188291556	0.000530380934589569	1149.31741882916	no	no
M12	C5	R2	kappa	106	25	53	73.488975120752	0.0169206935626429	1133.48897512075	no	no
M12	C5	R2	delta	106	25	53	80.3132499445138	0.004190068614911	1140.31324994451	yes	no
M12	C6	R2	lambda	106	19	59	65.5203787911503	0.00363661652454239	Inf	no	no
M12	C6	R2	kappa	106	19	59	58.7249915579826	0.0170385842788133	Inf	no	no
M12	C6	R2	delta	106	19	59	63.5121474980547	0.00584798179892831	Inf	yes	no
M12	C7	R2	lambda	106	19	59	60.4357698771435	0.0117513492010999	Inf	no	no
M12	C7	R2	kappa	106	19	59	49.6898827337273	0.0970426334090675	Inf	no	yes
M12	C7	R2	delta	106	19	59	58.8116033225702	0.0167260679931409	Inf	yes	no
M12	C8	R2	lambda	106	13	65	30.5980171963947	0.243580302598061	NA	no	yes
M12	C8	R2	kappa	106	13	65	26.7247293804663	0.423876262535498	NA	no	yes
M12	C8	R2	delta	106	13	65	40.5601178833889	0.0343441110960085	NA	yes	no
M3	C0	R1	lambda	107	43	35	254.1334404725	0	429.1334404725	no	no
M3	C0	R1	kappa	107	43	35	224.589850141401	2.4980018054066e-14	399.589850141401	no	no
M3	C0	R1	delta	107	43	35	183.520988434193	4.91728480156439e-09	358.520988434193	yes	no
M3	C1	R1	lambda	107	42	36	228.22190048529	2.88657986402541e-15	416.047987441812	no	no
M3	C1	R1	kappa	107	42	36	183.499239863298	2.22194718180191e-09	371.32532681982	no	no
M3	C1	R1	delta	107	42	36	171.630145660006	5.71043622388245e-08	359.456232616528	yes	no
M3	C2	R1	lambda	107	41	37	209.063422369423	4.63740157385928e-13	410.881604187605	no	no
M3	C2	R1	kappa	107	41	37	164.72334593261	1.69068391175919e-07	366.541527750792	no	no
M3	C2	R1	delta	107	41	37	152.11857596419	4.11660545618364e-06	353.936757782372	yes	no
M3	C3	R1	lambda	107	41	37	237.602012249248	0	439.42019406743	no	no
M3	C3	R1	kappa	107	41	37	184.674799142721	6.95796087413214e-10	386.492980960903	no	no
M3	C3	R1	delta	107	41	37	169.985249905116	4.16994859753217e-08	371.803431723298	yes	no
M3	C4	R1	lambda	107	40	38	209.122386957798	1.71640479607049e-13	426.265244100655	no	no
M3	C4	R1	kappa	107	40	38	160.437438893961	2.50454958994339e-07	377.580296036818	no	no
M3	C4	R1	delta	107	40	38	151.654503459169	2.369813795422e-06	368.797360602026	yes	no
M3	C5	R1	lambda	107	37	41	160.376361441293	2.53270747707646e-08	433.709694774626	no	no
M3	C5	R1	kappa	107	37	41	126.871061551216	0.000128831342731561	400.204394884549	no	no
M3	C5	R1	delta	107	37	41	110.562844686506	0.00379027118374775	383.896178019839	yes	no
M3	C6	R1	lambda	107	31	47	127.798394843121	1.79998907756662e-06	597.798394843121	no	no
M3	C6	R1	kappa	107	31	47	101.42465023901	0.00117467032164986	571.42465023901	no	no
M3	C6	R1	delta	107	31	47	87.5497088651609	0.018017890614297	557.549708865161	yes	no
M3	C7	R1	lambda	107	31	47	116.898891689233	3.12002437575787e-05	586.898891689233	no	no
M3	C7	R1	kappa	107	31	47	96.8150451955369	0.00309313011817425	566.815045195537	no	no
M3	C7	R1	delta	107	31	47	94.8858655032327	0.00455894141997615	564.885865503233	yes	no
M3	C8	R1	lambda	107	25	53	65.6976015397246	0.0674054560232717	1125.69760153972	no	yes
M3	C8	R1	kappa	107	25	53	56.6456038204607	0.240955652088182	1116.64560382046	no	yes
M3	C8	R1	delta	107	25	53	69.1484509270509	0.0376575211395788	1129.14845092705	yes	no
M3	C0	R2	lambda	107	33	45	164.073143139724	2.56781484964108e-10	549.78742885401	no	no
M3	C0	R2	kappa	107	33	45	157.755505840567	1.76321723888151e-09	543.469791554852	no	no
M3	C0	R2	delta	107	33	45	160.155140766281	8.52888537572483e-10	545.869426480567	yes	no
M3	C1	R2	lambda	107	32	46	138.374160745956	2.12760577045223e-07	562.989545361341	no	no
M3	C1	R2	kappa	107	32	46	121.091307633141	2.15274262442833e-05	545.706692248526	no	no
M3	C1	R2	delta	107	32	46	152.54865877586	3.41680572724101e-09	577.164043391244	yes	no
M3	C2	R2	lambda	107	31	47	122.611145558799	7.19061387166597e-06	592.611145558799	no	no
M3	C2	R2	kappa	107	31	47	108.310554553524	0.000250054940558075	578.310554553525	no	no
M3	C2	R2	delta	107	31	47	133.743627888045	3.47877171957833e-07	603.743627888045	yes	no
M3	C3	R2	lambda	107	31	47	142.229257412297	3.02895997172925e-08	612.229257412297	no	no
M3	C3	R2	kappa	107	31	47	124.799574004078	4.0321259557885e-06	594.799574004078	no	no
M3	C3	R2	delta	107	31	47	151.006771864439	2.18124462936231e-09	621.006771864439	yes	no
M3	C4	R2	lambda	107	30	48	123.893652528173	2.41364717068482e-06	647.530016164537	no	no
M3	C4	R2	kappa	107	30	48	106.545291074146	0.000203877759175075	630.18165471051	no	no
M3	C4	R2	delta	107	30	48	133.439652507882	1.66119030864387e-07	657.076016144246	yes	no
M3	C5	R2	lambda	107	27	51	89.9576080313035	0.0015419987355263	854.957608031303	no	no
M3	C5	R2	kappa	107	27	51	72.9232029974203	0.0440230186469875	837.92320299742	no	no
M3	C5	R2	delta	107	27	51	84.3625219251483	0.00514648114466854	849.362521925148	yes	no
M3	C6	R2	lambda	107	21	57	65.662161833554	0.0112384303982297	3485.66216183355	no	no
M3	C6	R2	kappa	107	21	57	57.0201964660579	0.0609181709448778	3477.02019646606	no	yes
M3	C6	R2	delta	107	21	57	63.644901500533	0.0171518071744565	3483.64490150053	yes	no
M3	C7	R2	lambda	107	21	57	61.1073699844798	0.028511293881311	3481.10736998448	no	no
M3	C7	R2	kappa	107	21	57	55.73878641732	0.0760588458518394	3475.73878641732	no	yes
M3	C7	R2	delta	107	21	57	68.5702831792373	0.00594369559291164	3488.57028317924	yes	no
M3	C8	R2	lambda	107	15	63	31.2755681396833	0.401951657862388	NA	no	yes
M3	C8	R2	kappa	107	15	63	27.4793300060272	0.598006941700432	NA	no	yes
M3	C8	R2	delta	107	15	63	42.385058923452	0.0663131899368327	NA	yes	no
M8	C0	R1	lambda	107	42	36	264.64939947976	0	452.475486436282	no	no
M8	C0	R1	kappa	107	42	36	234.724385476088	3.33066907387547e-16	422.55047243261	no	no
M8	C0	R1	delta	107	42	36	189.731629866665	3.7794323226592e-10	377.557716823187	yes	no
M8	C1	R1	lambda	107	41	37	238.737859492564	0	440.556041310746	no	no
M8	C1	R1	kappa	107	41	37	193.633775198294	5.0789372707527e-11	395.451957016475	no	no
M8	C1	R1	delta	107	41	37	177.840787092478	4.82562090287075e-09	379.658968910659	yes	no
M8	C2	R1	lambda	107	40	38	219.579381376693	5.99520433297585e-15	436.722238519551	no	no
M8	C2	R1	kappa	107	40	38	174.857881267827	4.95354079976806e-09	392.000738410684	no	no
M8	C2	R1	delta	107	40	38	158.329217396661	4.340492635313e-07	375.472074539518	yes	no
M8	C3	R1	lambda	107	40	38	248.117971256486	0	465.260828399343	no	no
M8	C3	R1	kappa	107	40	38	194.80933447794	1.44598777396254e-11	411.952191620797	no	no
M8	C3	R1	delta	107	40	38	176.195891337587	3.39630668033664e-09	393.338748480445	yes	no
M8	C4	R1	lambda	107	39	39	219.638345965036	2.1094237467878e-15	453.638345965036	no	no
M8	C4	R1	kappa	107	39	39	170.57197422918	7.32672766901032e-09	404.57197422918	no	no
M8	C4	R1	delta	107	39	39	157.865144891641	2.3629662637692e-07	391.865144891641	yes	no
M8	C5	R1	lambda	107	36	42	170.892320448566	5.12266118413152e-10	467.36290868386	no	no
M8	C5	R1	kappa	107	36	42	137.005596886211	6.07817319120407e-06	433.476185121505	no	no
M8	C5	R1	delta	107	36	42	116.773486118978	0.000667048379216606	413.244074354272	yes	no
M8	C6	R1	lambda	107	30	48	138.314353850391	4.00926593036033e-08	661.950717486755	no	no
M8	C6	R1	kappa	107	30	48	111.559185574227	6.02535628471124e-05	635.19554921059	no	no
M8	C6	R1	delta	107	30	48	93.7603502976324	0.00346939671081703	617.396713933996	yes	no
M8	C7	R1	lambda	107	30	48	127.414850696471	9.15234829479417e-07	651.051214332835	no	no
M8	C7	R1	kappa	107	30	48	106.949580530756	0.000185177168781525	630.585944167119	no	no
M8	C7	R1	delta	107	30	48	101.096506935704	0.000717958855234069	624.732870572068	yes	no
M8	C8	R1	lambda	107	24	54	76.2135605469628	0.00588261695193659	1372.21356054696	no	no
M8	C8	R1	kappa	107	24	54	66.7801391556797	0.0377065411407693	1362.78013915568	no	no
M8	C8	R1	delta	107	24	54	75.3590923595224	0.0070541018980681	1371.35909235952	yes	no
M8	C0	R2	lambda	107	32	46	174.589102146984	3.39261951864955e-12	599.204486762369	no	no
M8	C0	R2	kappa	107	32	46	167.890041175253	2.93502999682005e-11	592.505425790638	no	no
M8	C0	R2	delta	107	32	46	166.365782198752	4.76454431463935e-11	590.981166814137	yes	no
M8	C1	R2	lambda	107	31	47	148.89011975323	4.15178991186593e-09	618.89011975323	no	no
M8	C1	R2	kappa	107	31	47	131.225842968137	7.02740075797514e-07	601.225842968136	no	no
M8	C1	R2	delta	107	31	47	158.759300208331	1.97074134788977e-10	628.759300208331	yes	no
M8	C2	R2	lambda	107	30	48	133.127104566069	1.81750576699891e-07	656.763468202432	no	no
M8	C2	R2	kappa	107	30	48	118.445089888741	1.03644843579831e-05	642.081453525105	no	no
M8	C2	R2	delta	107	30	48	139.954269320516	2.46614588750305e-08	663.59063295688	yes	no
M8	C3	R2	lambda	107	30	48	152.745216419536	4.92742846525118e-10	676.381580055899	no	no
M8	C3	R2	kappa	107	30	48	134.934109339297	1.07840036900342e-07	658.570472975661	no	no
M8	C3	R2	delta	107	30	48	157.21741329691	1.19645848783989e-10	680.853776933274	yes	no
M8	C4	R2	lambda	107	29	49	134.409611535412	5.28688854917192e-08	722.409611535412	no	no
M8	C4	R2	kappa	107	29	49	116.679826409365	7.91516032161432e-06	704.679826409365	no	no
M8	C4	R2	delta	107	29	49	139.650293940354	1.09564850525601e-08	727.650293940354	yes	no
M8	C5	R2	lambda	107	26	52	100.473567038577	6.33327514339976e-05	991.902138467149	no	no
M8	C5	R2	kappa	107	26	52	83.0577383324158	0.00399649439516025	974.486309760987	no	no
M8	C5	R2	delta	107	26	52	90.5731633576198	0.000737855610143723	982.001734786191	yes	no
M8	C6	R2	lambda	107	20	58	76.178120840824	0.000489196977514483	7036.17812084082	no	no
M8	C6	R2	kappa	107	20	58	67.1547318012747	0.00456908054359662	7027.15473180127	no	no
M8	C6	R2	delta	107	20	58	69.8555429330045	0.0024072596372311	7029.855542933	yes	no
M8	C7	R2	lambda	107	20	58	71.623328991718	0.00156151348970801	7031.62332899172	no	no
M8	C7	R2	kappa	107	20	58	65.873321752539	0.00613671238805591	7025.87332175254	no	no
M8	C7	R2	delta	107	20	58	74.7809246117088	0.000703093387238063	7034.78092461171	yes	no
M8	C8	R2	lambda	107	14	64	41.7915271469215	0.0453589014422475	NA	no	no
M8	C8	R2	kappa	107	14	64	37.6138653412462	0.105929511633918	NA	no	yes
M8	C8	R2	delta	107	14	64	48.5957003559234	0.00923716760217541	NA	yes	no
M12	C0	R1	lambda	107	41	37	252.754212701986	0	454.572394520168	no	no
M12	C0	R1	kappa	107	41	37	221.569750886556	8.77076189453874e-15	423.387932704737	no	no
M12	C0	R1	delta	107	41	37	178.986159181955	3.50140583194047e-09	380.804341000137	yes	no
M12	C1	R1	lambda	107	40	38	226.84267271479	5.55111512312578e-16	443.985529857647	no	no
M12	C1	R1	kappa	107	40	38	180.479140608761	1.00029295957427e-09	397.621997751618	no	no
M12	C1	R1	delta	107	40	38	167.095316407768	4.23479648015146e-08	384.238173550625	yes	no
M12	C2	R1	lambda	107	39	39	207.684194598924	9.99200722162641e-14	441.684194598924	no	no
M12	C2	R1	kappa	107	39	39	161.703246678073	8.46703186452302e-08	395.703246678073	no	no
M12	C2	R1	delta	107	39	39	147.583746711951	3.31985113499744e-06	381.583746711951	yes	no
M12	C3	R1	lambda	107	39	39	236.222784478732	0	470.222784478732	no	no
M12	C3	R1	kappa	107	39	39	181.654699888037	3.00413027787272e-10	415.654699888037	no	no
M12	C3	R1	delta	107	39	39	165.450420652877	3.04867241451845e-08	399.450420652877	yes	no
M12	C4	R1	lambda	107	38	40	207.743159187282	3.54161144855425e-14	460.374738134651	no	no
M12	C4	R1	kappa	107	38	40	157.417339639277	1.25520701610426e-07	410.048918586645	no	no
M12	C4	R1	delta	107	38	40	147.119674206931	1.87580941435339e-06	399.751253154299	yes	no
M12	C5	R1	lambda	107	35	43	158.997133670793	7.1125011436024e-09	481.497133670793	no	no
M12	C5	R1	kappa	107	35	43	123.850962296679	7.74586908189878e-05	446.350962296679	no	no
M12	C5	R1	delta	107	35	43	106.028015434268	0.00353932773383614	428.528015434268	yes	no
M12	C6	R1	lambda	107	29	49	126.419167072621	5.38836158803235e-07	714.419167072621	no	no
M12	C6	R1	kappa	107	29	49	98.4045509844728	0.000735429601827708	686.404550984473	no	no
M12	C6	R1	delta	107	29	49	83.0148796129225	0.0172739559991224	671.014879612923	yes	no
M12	C7	R1	lambda	107	29	49	115.519663918717	1.0776859227235e-05	703.519663918717	no	no
M12	C7	R1	kappa	107	29	49	93.7949459408533	0.00203405997046613	681.794945940853	no	no
M12	C7	R1	delta	107	29	49	90.3510362509942	0.00418601017136166	678.351036250994	yes	no
M12	C8	R1	lambda	107	23	55	64.3183737692089	0.0383499200277178	1714.31837376921	no	no
M12	C8	R1	kappa	107	23	55	53.6255045657771	0.205094077541768	1703.62550456578	no	yes
M12	C8	R1	delta	107	23	55	64.6136216748124	0.0363434911337749	1714.61362167481	yes	no
M12	C0	R2	lambda	107	31	47	162.693915369211	5.6653792768202e-11	632.693915369211	no	no
M12	C0	R2	kappa	107	31	47	154.735406585721	6.92508717037299e-10	624.735406585721	no	no
M12	C0	R2	delta	107	31	47	155.620311514043	5.26140797596497e-10	625.620311514043	yes	no
M12	C1	R2	lambda	107	30	48	136.994932975457	5.91095342672432e-08	660.63129661182	no	no
M12	C1	R2	kappa	107	30	48	118.071208378604	1.14313867143334e-05	641.707572014968	no	no
M12	C1	R2	delta	107	30	48	148.013829523621	2.14673701037782e-09	671.650193159985	yes	no
M12	C2	R2	lambda	107	29	49	121.231917788299	2.3016808143872e-06	709.231917788299	no	no
M12	C2	R2	kappa	107	29	49	105.290455298988	0.000145533758784122	693.290455298988	no	no
M12	C2	R2	delta	107	29	49	129.208798635806	2.4229311501589e-07	717.208798635806	yes	no
M12	C3	R2	lambda	107	29	49	140.850029641782	7.601090867837e-09	728.850029641782	no	no
M12	C3	R2	kappa	107	29	49	121.779474749394	1.97891938646944e-06	709.779474749394	no	no
M12	C3	R2	delta	107	29	49	146.471942612201	1.33621347320201e-09	734.471942612201	yes	no
M12	C4	R2	lambda	107	28	50	122.514424757658	7.1775883758729e-07	789.181091424324	no	no
M12	C4	R2	kappa	107	28	50	103.525191819463	0.00011617733389635	770.191858486129	no	no
M12	C4	R2	delta	107	28	50	128.904823255644	1.1201459060306e-07	795.571489922311	yes	no
M12	C5	R2	lambda	107	25	53	88.5783802608039	0.000633935869767677	1148.5783802608	no	no
M12	C5	R2	kappa	107	25	53	69.9031037428834	0.0329406161332443	1129.90310374288	no	no
M12	C5	R2	delta	107	25	53	79.8276926729099	0.00465159371448942	1139.82769267291	yes	no
M12	C6	R2	lambda	107	19	59	64.2829340630544	0.00488186895181042	Inf	no	no
M12	C6	R2	kappa	107	19	59	54.000097211521	0.0444598502873229	Inf	no	no
M12	C6	R2	delta	107	19	59	59.1100722482945	0.0156885316269801	Inf	yes	no
M12	C7	R2	lambda	107	19	59	59.728142213964	0.0137236568875138	Inf	no	no
M12	C7	R2	kappa	107	19	59	52.7186871626364	0.0566308390471316	Inf	no	yes
M12	C7	R2	delta	107	19	59	64.0354539269988	0.00517451735910845	Inf	yes	no
M12	C8	R2	lambda	107	13	65	29.8963403691675	0.271927844523563	NA	no	yes
M12	C8	R2	kappa	107	13	65	24.4592307513436	0.549723652187718	NA	no	yes
M12	C8	R2	delta	107	13	65	37.8502296712135	0.0625269838107948	NA	yes	no
M3	C0	R1	lambda	108	43	35	253.477904474183	0	428.477904474183	no	no
M3	C0	R1	kappa	108	43	35	217.599841616821	2.22599716437344e-13	392.599841616821	no	no
M3	C0	R1	delta	108	43	35	174.586652730259	5.48657864696267e-08	349.586652730259	yes	no
M3	C1	R1	lambda	108	42	36	231.122692787121	1.11022302462516e-15	418.948779743643	no	no
M3	C1	R1	kappa	108	42	36	186.139210649948	1.05481801071505e-09	373.96529760647	no	no
M3	C1	R1	delta	108	42	36	156.844883469502	2.50676834856467e-06	344.670970426024	yes	no
M3	C2	R1	lambda	108	41	37	206.751231465592	9.50683975986522e-13	408.569413283774	no	no
M3	C2	R1	kappa	108	41	37	166.934417760657	9.43153032340049e-08	368.752599578839	no	no
M3	C2	R1	delta	108	41	37	137.342478120184	0.000125048969013997	339.160659938366	yes	no
M3	C3	R1	lambda	108	41	37	235.155618894812	1.11022302462516e-16	436.973800712994	no	no
M3	C3	R1	kappa	108	41	37	184.09423799019	8.21933299199884e-10	385.912419808372	no	no
M3	C3	R1	delta	108	41	37	153.93304046878	2.63881480255801e-06	355.751222286961	yes	no
M3	C4	R1	lambda	108	40	38	208.2472073696	2.26263452418607e-13	425.390064512457	no	no
M3	C4	R1	kappa	108	40	38	159.785082084063	2.97113324387865e-07	376.927939226921	no	no
M3	C4	R1	delta	108	40	38	136.970519615238	7.67616097635537e-05	354.113376758095	yes	no
M3	C5	R1	lambda	108	37	41	163.600415046326	1.01915883510273e-08	436.933748379659	no	no
M3	C5	R1	kappa	108	37	41	127.582487208828	0.00010969851948095	400.915820542162	no	no
M3	C5	R1	delta	108	37	41	98.6839972524498	0.0292043608900097	372.017330585783	yes	no
M3	C6	R1	lambda	108	31	47	125.181585251297	3.64162818311531e-06	595.181585251298	no	no
M3	C6	R1	kappa	108	31	47	102.199009129265	0.000992881286326242	572.199009129265	no	no
M3	C6	R1	delta	108	31	47	76.2881827133572	0.10476947219663	546.288182713357	yes	no
M3	C7	R1	lambda	108	31	47	116.236314904857	3.6837903896636e-05	586.236314904857	no	no
M3	C7	R1	kappa	108	31	47	96.9263517500997	0.00302370666140228	566.9263517501	no	no
M3	C7	R1	delta	108	31	47	87.5263605952262	0.0180920090114232	557.526360595226	yes	no
M3	C8	R1	lambda	108	25	53	66.4798228148297	0.0593313588710475	1126.47982281483	no	yes
M3	C8	R1	kappa	108	25	53	57.4071216138083	0.219776353765162	1117.40712161381	no	yes
M3	C8	R1	delta	108	25	53	65.0937815136047	0.0742479892288963	1125.0937815136	yes	no
M3	C0	R2	lambda	108	33	45	166.609593537074	1.16954113060785e-10	552.323879251359	no	no
M3	C0	R2	kappa	108	33	45	151.873327907981	1.01478652148046e-08	537.587613622266	no	no
M3	C0	R2	delta	108	33	45	155.861949966295	3.11206582725987e-09	541.576235680581	yes	no
M3	C1	R2	lambda	108	32	46	139.748798033617	1.44311281147225e-07	564.364182649002	no	no
M3	C1	R2	kappa	108	32	46	122.771466153909	1.4065361387039e-05	547.386850769293	no	no
M3	C1	R2	delta	108	32	46	145.511992821354	2.7506128819077e-08	570.127377436739	yes	no
M3	C2	R2	lambda	108	31	47	122.513576285478	7.37698088026928e-06	592.513576285478	no	no
M3	C2	R2	kappa	108	31	47	109.310588887402	0.000197874664464526	579.310588887402	no	no
M3	C2	R2	delta	108	31	47	126.263146891711	2.72545474155894e-06	596.263146891711	yes	no
M3	C3	R2	lambda	108	31	47	142.825537188311	2.5415332616241e-08	612.825537188311	no	no
M3	C3	R2	kappa	108	31	47	123.00692158828	6.48053620966316e-06	593.00692158828	no	no
M3	C3	R2	delta	108	31	47	142.828018750468	2.53967552543699e-08	612.828018750468	yes	no
M3	C4	R2	lambda	108	30	48	124.508197339759	2.04098166534106e-06	648.144560976123	no	no
M3	C4	R2	kappa	108	30	48	104.861228833962	0.000303140728407869	628.497592470326	no	no
M3	C4	R2	delta	108	30	48	126.036191658222	1.34126754836039e-06	649.672555294586	yes	no
M3	C5	R2	lambda	108	27	51	91.8500614580791	0.0010049979221125	856.850061458079	no	no
M3	C5	R2	kappa	108	27	51	72.5736020014096	0.0466561526370817	837.57360200141	no	no
M3	C5	R2	delta	108	27	51	72.254242886461	0.0491782877153339	837.254242886461	yes	no
M3	C6	R2	lambda	108	21	57	65.5051574318565	0.0116210563283041	3485.50515743186	no	no
M3	C6	R2	kappa	108	21	57	55.8981036410047	0.0740206410391033	3475.898103641	no	yes
M3	C6	R2	delta	108	21	57	51.3191181899003	0.153482964538647	3471.3191181899	yes	no
M3	C7	R2	lambda	108	21	57	62.9561046782743	0.0197412011800697	3482.95610467827	no	no
M3	C7	R2	kappa	108	21	57	54.4007662439022	0.0950747408124835	3474.4007662439	no	yes
M3	C7	R2	delta	108	21	57	61.8325316561545	0.0247255852718034	3481.83253165615	yes	no
M3	C8	R2	lambda	108	15	63	32.7695992513449	0.332627836579629	NA	no	yes
M3	C8	R2	kappa	108	15	63	27.3564292427336	0.604499987042334	NA	no	yes
M3	C8	R2	delta	108	15	63	38.8295626821403	0.129593051696119	NA	yes	no
M8	C0	R1	lambda	108	42	36	263.993863477571	0	451.819950434092	no	no
M8	C0	R1	kappa	108	42	36	227.60567301024	3.5527136788005e-15	415.431759966762	no	no
M8	C0	R1	delta	108	42	36	182.111794776194	3.27627713847534e-09	369.937881732716	yes	no
M8	C1	R1	lambda	108	41	37	241.638651790511	0	443.456833608693	no	no
M8	C1	R1	kappa	108	41	37	196.145042043367	2.40224506953268e-11	397.963223861549	no	no
M8	C1	R1	delta	108	41	37	164.370025515438	1.85479818282097e-07	366.188207333619	yes	no
M8	C2	R1	lambda	108	40	38	217.267190469012	1.26565424807268e-14	434.410047611869	no	no
M8	C2	R1	kappa	108	40	38	176.940249154077	2.75054756748716e-09	394.083106296934	no	no
M8	C2	R1	delta	108	40	38	144.86762016612	1.23855662821359e-05	362.010477308977	yes	no
M8	C3	R1	lambda	108	40	38	245.67157789824	0	462.814435041097	no	no
M8	C3	R1	kappa	108	40	38	194.100069383591	1.79228853980362e-11	411.242926526448	no	no
M8	C3	R1	delta	108	40	38	161.458182514715	1.91475690747289e-07	378.601039657572	yes	no
M8	C4	R1	lambda	108	39	39	218.763166373028	2.77555756156289e-15	452.763166373028	no	no
M8	C4	R1	kappa	108	39	39	169.790913477464	9.12583753009955e-09	403.790913477464	no	no
M8	C4	R1	delta	108	39	39	144.495661661173	7.10724560715192e-06	378.495661661173	yes	no
M8	C5	R1	lambda	108	36	42	174.116374049716	1.94213867210635e-10	470.58696228501	no	no
M8	C5	R1	kappa	108	36	42	137.588318602247	5.24835542747848e-06	434.058906837541	no	no
M8	C5	R1	delta	108	36	42	106.209139298385	0.00542376038074577	402.679727533679	yes	no
M8	C6	R1	lambda	108	30	48	135.697544254717	8.63702434017455e-08	659.333907891081	no	no
M8	C6	R1	kappa	108	30	48	112.204840522684	5.12966354367927e-05	635.841204159048	no	no
M8	C6	R1	delta	108	30	48	83.8133247592926	0.0228697100965953	607.449688395656	yes	no
M8	C7	R1	lambda	108	30	48	126.752273908286	1.10021155008688e-06	650.388637544649	no	no
M8	C7	R1	kappa	108	30	48	106.932183143501	0.000185946825821404	630.568546779864	no	no
M8	C7	R1	delta	108	30	48	95.0515026411615	0.00265740161314365	618.687866277525	yes	no
M8	C8	R1	lambda	108	24	54	76.9957818182579	0.00497083413290322	1372.99578181826	no	no
M8	C8	R1	kappa	108	24	54	67.4129530072092	0.0336469936551672	1363.41295300721	no	no
M8	C8	R1	delta	108	24	54	72.6189235595401	0.012414202608286	1368.61892355954	yes	no
M8	C0	R2	lambda	108	32	46	177.125552540462	1.48148160405981e-12	601.740937155846	no	no
M8	C0	R2	kappa	108	32	46	161.8791593014	1.95441107742056e-10	586.494543916784	no	no
M8	C0	R2	delta	108	32	46	163.387092012231	1.2191725407007e-10	588.002476627615	yes	no
M8	C1	R2	lambda	108	31	47	150.264757037007	2.7351212406046e-09	620.264757037007	no	no
M8	C1	R2	kappa	108	31	47	132.777297547327	4.56190211717278e-07	602.777297547327	no	no
M8	C1	R2	delta	108	31	47	153.03713486729	1.17027265655878e-09	623.03713486729	yes	no
M8	C2	R2	lambda	108	30	48	133.029535288898	1.86919615563497e-07	656.665898925261	no	no
M8	C2	R2	kappa	108	30	48	119.316420280822	8.24014715905541e-06	642.952783917186	no	no
M8	C2	R2	delta	108	30	48	133.788288937647	1.50237010942966e-07	657.42465257401	yes	no
M8	C3	R2	lambda	108	30	48	153.341496191739	4.08544975627478e-10	676.977859828103	no	no
M8	C3	R2	kappa	108	30	48	133.012752981681	1.87823137376419e-07	656.649116618044	no	no
M8	C3	R2	delta	108	30	48	150.353160796404	1.04049624471969e-09	673.989524432767	yes	no
M8	C4	R2	lambda	108	29	49	135.024156343187	4.40475849128319e-08	723.024156343187	no	no
M8	C4	R2	kappa	108	29	49	114.867060227363	1.28053785091176e-05	702.867060227363	no	no
M8	C4	R2	delta	108	29	49	133.561333704157	6.79575069550964e-08	721.561333704157	yes	no
M8	C5	R2	lambda	108	26	52	102.366020461469	3.85792195071177e-05	993.79459189004	no	no
M8	C5	R2	kappa	108	26	52	82.5794333948283	0.00442484023846113	974.0080048234	no	no
M8	C5	R2	delta	108	26	52	79.7793849323964	0.00791365549909684	971.207956360968	yes	no
M8	C6	R2	lambda	108	20	58	76.0211164352765	0.000509693901705965	7036.02111643528	no	no
M8	C6	R2	kappa	108	20	58	65.9039350344244	0.0060940464747119	7025.90393503442	no	no
M8	C6	R2	delta	108	20	58	58.8442602358356	0.0276210453585792	7018.84426023584	yes	no
M8	C7	R2	lambda	108	20	58	73.4720636817024	0.000982388064133422	7033.4720636817	no	no
M8	C7	R2	kappa	108	20	58	64.406597637303	0.00853724017904156	7024.4065976373	no	no
M8	C7	R2	delta	108	20	58	69.3576737020898	0.0027142398392187	7029.35767370209	yes	no
M8	C8	R2	lambda	108	14	64	43.285558254773	0.0326549107814724	NA	no	no
M8	C8	R2	kappa	108	14	64	37.3622606361344	0.111084341844725	NA	no	yes
M8	C8	R2	delta	108	14	64	46.3547047280757	0.0160106090310373	NA	yes	no
M12	C0	R1	lambda	108	41	37	252.098676698382	0	453.916858516563	no	no
M12	C0	R1	kappa	108	41	37	214.778058824346	7.70494779089859e-14	416.596240642528	no	no
M12	C0	R1	delta	108	41	37	171.343856049885	2.88784547386456e-08	373.162037868067	yes	no
M12	C1	R1	lambda	108	40	38	229.743465011322	2.22044604925031e-16	446.886322154179	no	no
M12	C1	R1	kappa	108	40	38	183.317427857473	4.39856595590982e-10	400.46028500033	no	no
M12	C1	R1	delta	108	40	38	153.602086789129	1.45434420462109e-06	370.744943931986	yes	no
M12	C2	R1	lambda	108	39	39	205.372003689793	2.08832950931992e-13	439.372003689793	no	no
M12	C2	R1	kappa	108	39	39	164.112634968182	4.39971258314742e-08	398.112634968182	no	no
M12	C2	R1	delta	108	39	39	134.099681439811	8.15917628973484e-05	368.099681439811	yes	no
M12	C3	R1	lambda	108	39	39	233.776391119026	0	467.776391119026	no	no
M12	C3	R1	kappa	108	39	39	181.272455197712	3.36186078975231e-10	415.272455197712	no	no
M12	C3	R1	delta	108	39	39	150.690243788406	1.5198080736134e-06	384.690243788406	yes	no
M12	C4	R1	lambda	108	38	40	206.867979593814	4.69624339416441e-14	459.499558541182	no	no
M12	C4	R1	kappa	108	38	40	156.963299291585	1.41880714066289e-07	409.594878238954	no	no
M12	C4	R1	delta	108	38	40	133.727722934864	4.88840620256337e-05	386.359301882233	yes	no
M12	C5	R1	lambda	108	35	43	162.221187270527	2.76929446041407e-09	484.721187270527	no	no
M12	C5	R1	kappa	108	35	43	124.760704416353	6.25485636893686e-05	447.260704416353	no	no
M12	C5	R1	delta	108	35	43	95.4412005720764	0.0233621564616647	417.941200572076	yes	no
M12	C6	R1	lambda	108	29	49	123.802357475498	1.12732949408834e-06	711.802357475498	no	no
M12	C6	R1	kappa	108	29	49	99.3772263367892	0.000589142798790521	687.377226336789	no	no
M12	C6	R1	delta	108	29	49	73.0453860329838	0.0881282546894668	661.045386032984	yes	no
M12	C7	R1	lambda	108	29	49	114.857087129071	1.28390904223785e-05	702.857087129071	no	no
M12	C7	R1	kappa	108	29	49	94.1045689576216	0.00190313100089179	682.104568957622	no	no
M12	C7	R1	delta	108	29	49	84.2835639148528	0.0136867444227076	672.283563914853	yes	no
M12	C8	R1	lambda	108	23	55	65.1005950390437	0.033234196541162	1715.10059503904	no	no
M12	C8	R1	kappa	108	23	55	54.5853388213302	0.180534886388326	1704.58533882133	no	yes
M12	C8	R1	delta	108	23	55	61.8509848332313	0.0592115449027615	1711.85098483323	yes	no
M12	C0	R2	lambda	108	31	47	165.230365761273	2.51383358573776e-11	635.230365761273	no	no
M12	C0	R2	kappa	108	31	47	149.051545115505	3.9537032536785e-09	619.051545115505	no	no
M12	C0	R2	delta	108	31	47	152.619153285922	1.33087252329744e-09	622.619153285922	yes	no
M12	C1	R2	lambda	108	30	48	138.369570257818	3.94444389373305e-08	662.005933894181	no	no
M12	C1	R2	kappa	108	30	48	119.949683361433	6.96866782989858e-06	643.586046997797	no	no
M12	C1	R2	delta	108	30	48	142.269196140981	1.23406361796086e-08	665.905559777345	yes	no
M12	C2	R2	lambda	108	29	49	121.134348509679	2.36435843015137e-06	709.134348509679	no	no
M12	C2	R2	kappa	108	29	49	106.488806094927	0.000108533537380162	694.488806094927	no	no
M12	C2	R2	delta	108	29	49	123.020350211338	1.40244376900522e-06	711.020350211338	yes	no
M12	C3	R2	lambda	108	29	49	141.446309412525	6.33347707612586e-09	729.446309412525	no	no
M12	C3	R2	kappa	108	29	49	120.185138795802	3.0679273826939e-06	708.185138795802	no	no
M12	C3	R2	delta	108	29	49	139.585222070095	1.11753201137432e-08	727.585222070095	yes	no
M12	C4	R2	lambda	108	28	50	123.128969563973	6.02070435729019e-07	789.79563623064	no	no
M12	C4	R2	kappa	108	28	50	102.039446041484	0.000167601424324038	768.706112708151	no	no
M12	C4	R2	delta	108	28	50	122.793394977849	6.62768986470219e-07	789.460061644515	yes	no
M12	C5	R2	lambda	108	25	53	90.47083368228	0.00040034758858376	1150.47083368228	no	no
M12	C5	R2	kappa	108	25	53	69.7518192089342	0.0338424707637002	1129.75181920893	no	no
M12	C5	R2	delta	108	25	53	69.0114462060876	0.0385741933514073	1129.01144620609	yes	no
M12	C6	R2	lambda	108	19	59	64.1259296560575	0.00506568159191567	Inf	no	no
M12	C6	R2	kappa	108	19	59	53.0763208485293	0.0529760877803793	Inf	no	yes
M12	C6	R2	delta	108	19	59	48.0763215095268	0.126715780643481	Inf	yes	no
M12	C7	R2	lambda	108	19	59	61.5768769024883	0.00911086816537121	Inf	no	no
M12	C7	R2	kappa	108	19	59	51.5789834514241	0.0697442577455847	Inf	no	yes
M12	C7	R2	delta	108	19	59	58.5897349757811	0.017537215143135	Inf	yes	no
M12	C8	R2	lambda	108	13	65	31.3903714755589	0.214050837253071	NA	no	yes
M12	C8	R2	kappa	108	13	65	24.5346464502555	0.545422033202479	NA	no	yes
M12	C8	R2	delta	108	13	65	35.5867660017669	0.0995346108043565	NA	yes	no
M3	C0	R1	lambda	109	43	35	251.644282237661	0	426.644282237661	no	no
M3	C0	R1	kappa	109	43	35	217.574465980515	2.24376073276744e-13	392.574465980515	no	no
M3	C0	R1	delta	109	43	35	176.411913961022	3.37919945359033e-08	351.411913961022	yes	no
M3	C1	R1	lambda	109	42	36	231.500592904634	9.99200722162641e-16	419.326679861155	no	no
M3	C1	R1	kappa	109	42	36	184.504387140867	1.67475167067721e-09	372.330474097389	no	no
M3	C1	R1	delta	109	42	36	159.416408085278	1.32851297340864e-06	347.242495041799	yes	no
M3	C2	R1	lambda	109	41	37	207.743079366682	6.99107438606461e-13	409.561261184864	no	no
M3	C2	R1	kappa	109	41	37	165.553971173476	1.35887563645909e-07	367.372152991658	no	no
M3	C2	R1	delta	109	41	37	140.256576060207	6.57887097397225e-05	342.074757878388	yes	no
M3	C3	R1	lambda	109	41	37	236.08086179035	1.11022302462516e-16	437.899043608532	no	no
M3	C3	R1	kappa	109	41	37	180.512733790747	2.27780860839744e-09	382.330915608929	no	no
M3	C3	R1	delta	109	41	37	156.864100330772	1.27263182747583e-06	358.682282148953	yes	no
M3	C4	R1	lambda	109	40	38	208.873241260257	1.85629289717326e-13	426.016098403114	no	no
M3	C4	R1	kappa	109	40	38	157.412760262859	5.50145121458456e-07	374.555617405716	no	no
M3	C4	R1	delta	109	40	38	139.66462576548	4.17249417206111e-05	356.807482908338	yes	no
M3	C5	R1	lambda	109	37	41	163.988729649646	9.12501163519153e-09	437.322062982979	no	no
M3	C5	R1	kappa	109	37	41	128.534967728722	8.83143483103588e-05	401.868301062055	no	no
M3	C5	R1	delta	109	37	41	104.088461911527	0.0121135801039048	377.42179524486	yes	no
M3	C6	R1	lambda	109	31	47	127.236887641688	2.09589850763692e-06	597.236887641688	no	no
M3	C6	R1	kappa	109	31	47	103.990398267707	0.000669042282919863	573.990398267707	no	no
M3	C6	R1	delta	109	31	47	84.6957128113049	0.029364590653858	554.695712811305	yes	no
M3	C7	R1	lambda	109	31	47	116.535151913096	3.41827651904048e-05	586.535151913096	no	no
M3	C7	R1	kappa	109	31	47	94.4744788880982	0.00494529566634938	564.474478888098	no	no
M3	C7	R1	delta	109	31	47	85.7877470905043	0.0244374917385864	555.787747090504	yes	no
M3	C8	R1	lambda	109	25	53	66.5245550030706	0.0588953846464256	1126.52455500307	no	yes
M3	C8	R1	kappa	109	25	53	57.2759826234239	0.223332526881454	1117.27598262342	no	yes
M3	C8	R1	delta	109	25	53	63.5252773760473	0.0947340297365027	1123.52527737605	yes	no
M3	C0	R2	lambda	109	33	45	161.317840795984	5.98400995421855e-10	547.03212651027	no	no
M3	C0	R2	kappa	109	33	45	150.787211682203	1.39509480634459e-08	536.501497396489	no	no
M3	C0	R2	delta	109	33	45	153.446146964387	6.38284858300864e-09	539.160432678673	yes	no
M3	C1	R2	lambda	109	32	46	139.337954046411	1.62112638313339e-07	563.953338661796	no	no
M3	C1	R2	kappa	109	32	46	122.282792681319	1.59277217981479e-05	546.898177296703	no	no
M3	C1	R2	delta	109	32	46	142.881985540472	5.89524064009694e-08	567.497370155857	yes	no
M3	C2	R2	lambda	109	31	47	123.092970689626	6.33544153849641e-06	593.092970689626	no	no
M3	C2	R2	kappa	109	31	47	108.570182427183	0.000235364939554672	578.570182427183	no	no
M3	C2	R2	delta	109	31	47	125.024643331429	3.79737739963915e-06	595.024643331429	yes	no
M3	C3	R2	lambda	109	31	47	143.32827957292	2.19121335520711e-08	613.32827957292	no	no
M3	C3	R2	kappa	109	31	47	120.669438656824	1.192534173311e-05	590.669438656824	no	no
M3	C3	R2	delta	109	31	47	139.730175594966	6.28464044138966e-08	609.730175594966	yes	no
M3	C4	R2	lambda	109	30	48	125.323356886924	1.6322587367279e-06	648.959720523288	no	no
M3	C4	R2	kappa	109	30	48	103.607481552945	0.00040551865920746	627.243845189309	no	no
M3	C4	R2	delta	109	30	48	124.603284490278	1.9885845031764e-06	648.239648126642	yes	no
M3	C5	R2	lambda	109	27	51	91.3668586923919	0.00112213264282757	856.366858692392	no	no
M3	C5	R2	kappa	109	27	51	74.4426050779552	0.0340128095727027	839.442605077955	no	no
M3	C5	R2	delta	109	27	51	80.3207604093375	0.0115706978639125	845.320760409337	yes	no
M3	C6	R2	lambda	109	21	57	66.0561863999712	0.010328408698553	3486.05618639997	no	no
M3	C6	R2	kappa	109	21	57	58.938683432919	0.0430610468783253	3478.93868343292	no	no
M3	C6	R2	delta	109	21	57	63.7895571004004	0.0166486437289085	3483.7895571004	yes	no
M3	C7	R2	lambda	109	21	57	62.490569903397	0.0216851724657458	3482.4905699034	no	no
M3	C7	R2	kappa	109	21	57	53.3033808671427	0.113399321443931	3473.30338086714	no	yes
M3	C7	R2	delta	109	21	57	63.3865680982652	0.0180846777584056	3483.38656809827	yes	no
M3	C8	R2	lambda	109	15	63	32.7343489710555	0.334186053969815	NA	no	yes
M3	C8	R2	kappa	109	15	63	28.6657226610764	0.535202959024793	NA	no	yes
M3	C8	R2	delta	109	15	63	43.9988878094102	0.0477040739580707	NA	yes	no
M8	C0	R1	lambda	109	42	36	262.160241241273	0	449.986328197795	no	no
M8	C0	R1	kappa	109	42	36	227.544981906452	3.5527136788005e-15	415.371068862974	no	no
M8	C0	R1	delta	109	42	36	183.691722739341	2.10503947606355e-09	371.517809695863	yes	no
M8	C1	R1	lambda	109	41	37	242.016551908267	0	443.834733726449	no	no
M8	C1	R1	kappa	109	41	37	194.474903066823	3.9552361386086e-11	396.293084885004	no	no
M8	C1	R1	delta	109	41	37	166.696216863597	1.00468314112589e-07	368.514398681779	yes	no
M8	C2	R1	lambda	109	40	38	218.259038370335	9.2148511043888e-15	435.401895513192	no	no
M8	C2	R1	kappa	109	40	38	175.524487099422	4.10555633933996e-09	392.667344242279	no	no
M8	C2	R1	delta	109	40	38	147.536384838526	6.52291293157248e-06	364.679241981383	yes	no
M8	C3	R1	lambda	109	40	38	246.596820793991	0	463.739677936848	no	no
M8	C3	R1	kappa	109	40	38	190.483249716686	5.31473753895284e-11	407.626106859543	no	no
M8	C3	R1	delta	109	40	38	164.143909109091	9.38122711735545e-08	381.286766251948	yes	no
M8	C4	R1	lambda	109	39	39	219.389200263897	2.22044604925031e-15	453.389200263897	no	no
M8	C4	R1	kappa	109	39	39	167.383276188798	1.78704617770364e-08	401.383276188798	no	no
M8	C4	R1	delta	109	39	39	146.9444345438	3.89150391222337e-06	380.9444345438	yes	no
M8	C5	R1	lambda	109	36	42	174.504688653279	1.72666769771013e-10	470.975276888573	no	no
M8	C5	R1	kappa	109	36	42	138.505483654677	4.16077668030645e-06	434.976071889971	no	no
M8	C5	R1	delta	109	36	42	111.368270689846	0.00201761512603904	407.838858925141	yes	no
M8	C6	R1	lambda	109	30	48	137.752846645341	4.73092413022513e-08	661.389210281705	no	no
M8	C6	R1	kappa	109	30	48	113.960914193653	3.2966927585143e-05	637.597277830017	no	no
M8	C6	R1	delta	109	30	48	91.9755215896244	0.00497629794157406	615.611885225988	yes	no
M8	C7	R1	lambda	109	30	48	127.051110916737	1.01264978658033e-06	650.6874745531	no	no
M8	C7	R1	kappa	109	30	48	104.444994814037	0.000334024055573257	628.081358450401	no	no
M8	C7	R1	delta	109	30	48	93.0675558688237	0.00399518079207961	616.703919505187	yes	no
M8	C8	R1	lambda	109	24	54	77.040514006711	0.00492288624799142	1373.04051400671	no	no
M8	C8	R1	kappa	109	24	54	67.2464985493629	0.0346759202799666	1363.24649854936	no	no
M8	C8	R1	delta	109	24	54	70.8050861543668	0.0177792952455736	1366.80508615437	yes	no
M8	C0	R2	lambda	109	32	46	171.833799799596	8.28592749968493e-12	596.449184414981	no	no
M8	C0	R2	kappa	109	32	46	160.757727608141	2.77149747596184e-10	585.373112223525	no	no
M8	C0	R2	delta	109	32	46	160.725955742707	2.7990021411739e-10	585.341340358091	yes	no
M8	C1	R2	lambda	109	31	47	149.853913050044	3.09926917463343e-09	619.853913050044	no	no
M8	C1	R2	kappa	109	31	47	132.253308607274	5.28092738094621e-07	602.253308607274	no	no
M8	C1	R2	delta	109	31	47	150.161794318791	2.82220924407994e-09	620.161794318791	yes	no
M8	C2	R2	lambda	109	30	48	133.608929693279	1.58211933221075e-07	657.245293329643	no	no
M8	C2	R2	kappa	109	30	48	118.540698353129	1.01075986391752e-05	642.177061989493	no	no
M8	C2	R2	delta	109	30	48	132.304452109748	2.30125079547783e-07	655.940815746112	yes	no
M8	C3	R2	lambda	109	30	48	153.844238576561	3.48726270082977e-10	677.480602212924	no	no
M8	C3	R2	kappa	109	30	48	130.639954582763	3.69769980745893e-07	654.276318219127	no	no
M8	C3	R2	delta	109	30	48	147.009984373285	2.92309609850605e-09	670.646348009649	yes	no
M8	C4	R2	lambda	109	29	49	135.839315890565	3.45460943185216e-08	723.839315890565	no	no
M8	C4	R2	kappa	109	29	49	113.577997478884	1.79587634953071e-05	701.577997478884	no	no
M8	C4	R2	delta	109	29	49	131.883093268598	1.11325564544629e-07	719.883093268598	yes	no
M8	C5	R2	lambda	109	26	52	101.882817696025	4.38173098472605e-05	993.311389124597	no	no
M8	C5	R2	kappa	109	26	52	84.4131210039107	0.0029833312030082	975.841692432482	no	no
M8	C5	R2	delta	109	26	52	87.600569187657	0.00146771860324402	979.029140616228	yes	no
M8	C6	R2	lambda	109	20	58	76.5721454036241	0.000441175546123551	7036.57214540362	no	no
M8	C6	R2	kappa	109	20	58	68.9091993588652	0.00302195782023518	7028.90919935887	no	no
M8	C6	R2	delta	109	20	58	71.0693658787198	0.00179032056201589	7031.06936587872	yes	no
M8	C7	R2	lambda	109	20	58	73.0065289070374	0.00110510333863756	7033.00652890704	no	no
M8	C7	R2	kappa	109	20	58	63.2738967930817	0.0109545139478731	7023.27389679308	no	no
M8	C7	R2	delta	109	20	58	70.6663768765846	0.0019763240951346	7030.66637687658	yes	no
M8	C8	R2	lambda	109	14	64	43.2503079746959	0.0329137980562627	NA	no	no
M8	C8	R2	kappa	109	14	64	38.6362385870154	0.0869535431879869	NA	no	yes
M8	C8	R2	delta	109	14	64	51.2786965877297	0.00464015398854334	NA	yes	no
M12	C0	R1	lambda	109	41	37	250.265054465646	0	452.083236283828	no	no
M12	C0	R1	kappa	109	41	37	214.983177948329	7.22755189030977e-14	416.801359766511	no	no
M12	C0	R1	delta	109	41	37	174.391070404481	1.25595148725566e-08	376.209252222663	yes	no
M12	C1	R1	lambda	109	40	38	230.121365132639	2.22044604925031e-16	447.264222275497	no	no
M12	C1	R1	kappa	109	40	38	181.913099108699	6.61222743225665e-10	399.055956251557	no	no
M12	C1	R1	delta	109	40	38	157.395564528737	5.52590740832137e-07	374.538421671594	yes	no
M12	C2	R1	lambda	109	39	39	206.363851594688	1.52322598978571e-13	440.363851594688	no	no
M12	C2	R1	kappa	109	39	39	162.962683141308	6.01925380649959e-08	396.962683141308	no	no
M12	C2	R1	delta	109	39	39	138.235732503666	3.16316417896534e-05	372.235732503666	yes	no
M12	C3	R1	lambda	109	39	39	234.701634018348	0	468.701634018348	no	no
M12	C3	R1	kappa	109	39	39	177.921445758571	8.95157503677524e-10	411.921445758571	no	no
M12	C3	R1	delta	109	39	39	154.843256774231	5.22360039001413e-07	388.843256774231	yes	no
M12	C4	R1	lambda	109	38	40	207.494013488254	3.83026943495679e-14	460.125592435623	no	no
M12	C4	R1	kappa	109	38	40	154.821472230683	2.51885540980545e-07	407.453051178052	no	no
M12	C4	R1	delta	109	38	40	137.64378220894	1.94652674087026e-05	390.275361156308	yes	no
M12	C5	R1	lambda	109	35	43	162.609501877652	2.4697424105824e-09	485.109501877651	no	no
M12	C5	R1	kappa	109	35	43	125.943679696554	4.72505940060097e-05	448.443679696554	no	no
M12	C5	R1	delta	109	35	43	102.067618354986	0.00744167448119382	424.567618354986	yes	no
M12	C6	R1	lambda	109	29	49	125.857659869694	6.31924059302236e-07	713.857659869694	no	no
M12	C6	R1	kappa	109	29	49	101.399110235539	0.000368725708906559	689.399110235539	no	no
M12	C6	R1	delta	109	29	49	82.6748692547643	0.0183689959180743	670.674869254764	yes	no
M12	C7	R1	lambda	109	29	49	115.155924141094	1.18654274687824e-05	703.155924141094	no	no
M12	C7	R1	kappa	109	29	49	91.8831908559225	0.00304918585622305	679.883190855923	no	no
M12	C7	R1	delta	109	29	49	83.7669035339636	0.0150574190549077	671.766903533964	yes	no
M12	C8	R1	lambda	109	23	55	65.1453272310684	0.0329606418342773	1715.14532723107	no	no
M12	C8	R1	kappa	109	23	55	54.6846945912482	0.178117992388762	1704.68469459125	no	yes
M12	C8	R1	delta	109	23	55	61.5044338195067	0.0628009256047265	1711.50443381951	yes	no
M12	C0	R2	lambda	109	31	47	159.938613023969	1.35875422024867e-10	629.938613023969	no	no
M12	C0	R2	kappa	109	31	47	148.195923650017	5.12121667295418e-09	618.195923650017	no	no
M12	C0	R2	delta	109	31	47	151.425303407847	1.91929805382074e-09	621.425303407847	yes	no
M12	C1	R2	lambda	109	30	48	137.958726274417	4.45259467074521e-08	661.595089910781	no	no
M12	C1	R2	kappa	109	30	48	119.691504649151	7.46213782754079e-06	643.327868285515	no	no
M12	C1	R2	delta	109	30	48	140.861141983931	1.88195067307717e-08	664.497505620295	yes	no
M12	C2	R2	lambda	109	29	49	121.713742917632	2.01519567388786e-06	709.713742917632	no	no
M12	C2	R2	kappa	109	29	49	105.978894395015	0.000123011582167987	693.978894395015	no	no
M12	C2	R2	delta	109	29	49	123.003799774888	1.40892419064897e-06	711.003799774888	yes	no
M12	C3	R2	lambda	109	29	49	141.949051800918	5.42848876960988e-09	729.949051800918	no	no
M12	C3	R2	kappa	109	29	49	118.078150624648	5.43803700514545e-06	706.078150624648	no	no
M12	C3	R2	delta	109	29	49	137.709332038425	1.97139640167876e-08	725.709332038425	yes	no
M12	C4	R2	lambda	109	28	50	123.944129114922	4.76407443272819e-07	790.610795781589	no	no
M12	C4	R2	kappa	109	28	50	101.016193520769	0.00021507572994639	767.682860187436	no	no
M12	C4	R2	delta	109	28	50	122.582440933737	7.03953359937337e-07	789.249107600404	yes	no
M12	C5	R2	lambda	109	25	53	89.9876309203978	0.000450604775489083	1149.9876309204	no	no
M12	C5	R2	kappa	109	25	53	71.8513170457875	0.023077661484317	1131.85131704579	no	no
M12	C5	R2	delta	109	25	53	78.2999168527968	0.00643007007387586	1138.2999168528	yes	no
M12	C6	R2	lambda	109	19	59	64.676958627977	0.00444762000451615	Inf	no	no
M12	C6	R2	kappa	109	19	59	56.3473954007513	0.0279619927818267	Inf	no	no
M12	C6	R2	delta	109	19	59	61.7687135438598	0.00872480854100333	Inf	yes	no
M12	C7	R2	lambda	109	19	59	61.1113421313949	0.0101140905763205	Inf	no	no
M12	C7	R2	kappa	109	19	59	50.712092834967	0.0813503189536926	Inf	no	yes
M12	C7	R2	delta	109	19	59	61.3657245417245	0.00955396198392267	Inf	yes	no
M12	C8	R2	lambda	109	13	65	31.3551211990533	0.215308490177134	NA	no	yes
M12	C8	R2	kappa	109	13	65	26.0744346289007	0.459019000659952	NA	no	yes
M12	C8	R2	delta	109	13	65	41.9780442528696	0.0246771182634391	NA	yes	no
M3	C0	R1	lambda	110	43	35	259.500945302837	0	434.500945302837	no	no
M3	C0	R1	kappa	110	43	35	218.365519566244	1.75526260193237e-13	393.365519566244	no	no
M3	C0	R1	delta	110	43	35	185.577798763599	2.78357359384529e-09	360.577798763599	yes	no
M3	C1	R1	lambda	110	42	36	229.320358642413	1.99840144432528e-15	417.146445598935	no	no
M3	C1	R1	kappa	110	42	36	183.00678361617	2.55096432866253e-09	370.832870572691	no	no
M3	C1	R1	delta	110	42	36	170.434521499312	7.84165632428113e-08	358.260608455834	yes	no
M3	C2	R1	lambda	110	41	37	208.417743600555	5.66879876373605e-13	410.235925418737	no	no
M3	C2	R1	kappa	110	41	37	163.839074470308	2.1311622533382e-07	365.65725628849	no	no
M3	C2	R1	delta	110	41	37	149.136665020276	8.45123276249637e-06	350.954846838458	yes	no
M3	C3	R1	lambda	110	41	37	239.068537902677	0	440.886719720859	no	no
M3	C3	R1	kappa	110	41	37	185.652968339702	5.25054666411506e-10	387.471150157883	no	no
M3	C3	R1	delta	110	41	37	168.245639795032	6.6512150231901e-08	370.063821613214	yes	no
M3	C4	R1	lambda	110	40	38	209.948036935095	1.32116539930394e-13	427.090894077952	no	no
M3	C4	R1	kappa	110	40	38	159.755727077102	2.99401834324975e-07	376.898584219959	no	no
M3	C4	R1	delta	110	40	38	147.028854583728	7.37566048125693e-06	364.171711726585	yes	no
M3	C5	R1	lambda	110	37	41	161.109141042879	2.0617948570667e-08	434.442474376212	no	no
M3	C5	R1	kappa	110	37	41	124.688107352786	0.000209631406934307	398.021440686119	no	no
M3	C5	R1	delta	110	37	41	107.780662125324	0.00633119344375677	381.113995458658	yes	no
M3	C6	R1	lambda	110	31	47	125.829612674129	3.06192613019896e-06	595.829612674129	no	no
M3	C6	R1	kappa	110	31	47	98.7794360984818	0.00206174876424758	568.779436098482	no	no
M3	C6	R1	delta	110	31	47	83.9546621368292	0.0331854442194857	553.954662136829	yes	no
M3	C7	R1	lambda	110	31	47	118.045594201216	2.33566292945353e-05	588.045594201216	no	no
M3	C7	R1	kappa	110	31	47	98.6020316630613	0.00213959998842173	568.602031663061	no	no
M3	C7	R1	delta	110	31	47	98.534648307225	0.00216988625845538	568.534648307225	yes	no
M3	C8	R1	lambda	110	25	53	65.5973327068357	0.0685038994520472	1125.59733270684	no	yes
M3	C8	R1	kappa	110	25	53	56.0730719095188	0.257714277376354	1116.07307190952	no	yes
M3	C8	R1	delta	110	25	53	70.71683886116	0.0284421892116523	1130.71683886116	yes	no
M3	C0	R2	lambda	110	33	45	169.76835385539	4.34894342760117e-11	555.482639569676	no	no
M3	C0	R2	kappa	110	33	45	153.026494845851	7.22564796884484e-09	538.740780560136	no	no
M3	C0	R2	delta	110	33	45	159.333610693151	1.09449616036983e-09	545.047896407436	yes	no
M3	C1	R2	lambda	110	32	46	140.051076279459	1.3245336061285e-07	564.666460894844	no	no
M3	C1	R2	kappa	110	32	46	120.122268711011	2.74487522697875e-05	544.737653326395	no	no
M3	C1	R2	delta	110	32	46	149.831499610817	7.70449692932829e-09	574.446884226202	yes	no
M3	C2	R2	lambda	110	31	47	122.43346546138	7.53350725535284e-06	592.43346546138	no	no
M3	C2	R2	kappa	110	31	47	106.556078128541	0.000374921001878969	576.556078128541	no	no
M3	C2	R2	delta	110	31	47	129.509340325178	1.12830183007784e-06	599.509340325178	yes	no
M3	C3	R2	lambda	110	31	47	144.052871532023	1.76841656873705e-08	614.052871532023	no	no
M3	C3	R2	kappa	110	31	47	124.427638632626	4.4514058994416e-06	594.427638632626	no	no
M3	C3	R2	delta	110	31	47	147.752213047593	5.85442516687351e-09	617.752213047593	yes	no
M3	C4	R2	lambda	110	30	48	124.567776962819	2.0079951345009e-06	648.204140599183	no	no
M3	C4	R2	kappa	110	30	48	104.667017619798	0.000317194484029004	628.303381256162	no	no
M3	C4	R2	delta	110	30	48	127.608279563319	8.67230009027331e-07	651.244643199683	yes	no
M3	C5	R2	lambda	110	27	51	91.0549243969254	0.00120449539231848	856.054924396925	no	no
M3	C5	R2	kappa	110	27	51	70.5782295811608	0.0643981263120982	835.578229581161	no	yes
M3	C5	R2	delta	110	27	51	73.9113503702885	0.037260953780974	838.911350370289	yes	no
M3	C6	R2	lambda	110	21	57	65.1141184296638	0.012626353115584	3485.11411842966	no	no
M3	C6	R2	kappa	110	21	57	53.3155193377416	0.113182304563857	3473.31551933774	no	yes
M3	C6	R2	delta	110	21	57	52.3423203505488	0.131647644452063	3472.34232035055	yes	no
M3	C7	R2	lambda	110	21	57	62.7229845612127	0.0206941719262133	3482.72298456121	no	no
M3	C7	R2	kappa	110	21	57	56.1699658682801	0.0706476509983296	3476.16996586828	no	yes
M3	C7	R2	delta	110	21	57	65.0947961587654	0.0126780262784512	3485.09479615877	yes	no
M3	C8	R2	lambda	110	15	63	31.4776572690376	0.392205886561488	NA	no	yes
M3	C8	R2	kappa	110	15	63	25.8079618813357	0.684896469943163	NA	no	yes
M3	C8	R2	delta	110	15	63	37.358977396273	0.166910333224125	NA	yes	no
M8	C0	R1	lambda	110	42	36	270.016904304402	0	457.842991260923	no	no
M8	C0	R1	kappa	110	42	36	228.617556386031	2.55351295663786e-15	416.443643342552	no	no
M8	C0	R1	delta	110	42	36	194.715178700526	8.8924534402679e-11	382.541265657048	yes	no
M8	C1	R1	lambda	110	41	37	239.836317643982	0	441.654499462164	no	no
M8	C1	R1	kappa	110	41	37	193.258820435944	5.67652591598744e-11	395.077002254126	no	no
M8	C1	R1	delta	110	41	37	179.571901436239	2.96986979453351e-09	381.390083254421	yes	no
M8	C2	R1	lambda	110	40	38	218.933702602104	7.43849426498855e-15	436.076559744961	no	no
M8	C2	R1	kappa	110	40	38	174.091111290101	6.14360440298611e-09	391.233968432959	no	no
M8	C2	R1	delta	110	40	38	158.274044957203	4.40302552529026e-07	375.41690210006	yes	no
M8	C3	R1	lambda	110	40	38	249.584496904242	0	466.727354047099	no	no
M8	C3	R1	kappa	110	40	38	195.905005159463	1.03681507823694e-11	413.04786230232	no	no
M8	C3	R1	delta	110	40	38	177.383019731959	2.42551667639646e-09	394.525876874816	yes	no
M8	C4	R1	lambda	110	39	39	220.46399593666	1.55431223447522e-15	454.46399593666	no	no
M8	C4	R1	kappa	110	39	39	170.007763896863	8.58676729720287e-09	404.007763896863	no	no
M8	C4	R1	delta	110	39	39	156.166234520655	3.69704641234314e-07	390.166234520655	yes	no
M8	C5	R1	lambda	110	36	42	171.625100044448	4.11344291961768e-10	468.095688279742	no	no
M8	C5	R1	kappa	110	36	42	134.94014417256	1.01781817496427e-05	431.410732407854	no	no
M8	C5	R1	delta	110	36	42	116.918042062251	0.000646982580669531	413.388630297545	yes	no
M8	C6	R1	lambda	110	30	48	136.345571675677	7.14873896745516e-08	659.981935312041	no	no
M8	C6	R1	kappa	110	30	48	109.031472918275	0.000112171635317182	632.667836554639	no	no
M8	C6	R1	delta	110	30	48	93.0920420737561	0.00397539883448139	616.72840571012	yes	no
M8	C7	R1	lambda	110	30	48	128.561553202781	6.64398518868126e-07	652.197916839145	no	no
M8	C7	R1	kappa	110	30	48	108.854068482823	0.00011711118682034	632.490432119186	no	no
M8	C7	R1	delta	110	30	48	107.672028244152	0.000155783260433195	631.308391880516	yes	no
M8	C8	R1	lambda	110	24	54	76.1132917084006	0.00601009901555249	1372.1132917084	no	no
M8	C8	R1	kappa	110	24	54	66.3251087292802	0.0408832434535958	1362.32510872928	no	no
M8	C8	R1	delta	110	24	54	79.8542187980869	0.0026409404371871	1375.85421879809	yes	no
M8	C0	R2	lambda	110	32	46	180.284312856955	5.23470156110761e-13	604.89969747234	no	no
M8	C0	R2	kappa	110	32	46	163.278531665637	1.26141208589559e-10	587.893916281022	no	no
M8	C0	R2	delta	110	32	46	168.470990630078	2.43858266912866e-11	593.086375245462	yes	no
M8	C1	R2	lambda	110	31	47	150.567035281028	2.49447484890197e-09	620.567035281028	no	no
M8	C1	R2	kappa	110	31	47	130.374305530785	8.89341911669561e-07	600.374305530785	no	no
M8	C1	R2	delta	110	31	47	158.968879547744	1.8449330951853e-10	628.968879547744	yes	no
M8	C2	R2	lambda	110	30	48	132.949424462929	1.91271368854551e-07	656.585788099292	no	no
M8	C2	R2	kappa	110	30	48	116.808114948335	1.58850112620401e-05	640.444478584698	no	no
M8	C2	R2	delta	110	30	48	138.646720262105	3.63433515504497e-08	662.283083898468	yes	no
M8	C3	R2	lambda	110	30	48	154.568830533588	2.77437073314957e-10	678.205194169951	no	no
M8	C3	R2	kappa	110	30	48	134.679675452388	1.16099190372587e-07	658.316039088751	no	no
M8	C3	R2	delta	110	30	48	156.88959298452	1.32829525156808e-10	680.525956620884	yes	no
M8	C4	R2	lambda	110	29	49	135.083735964384	4.32736499966779e-08	723.083735964384	no	no
M8	C4	R2	kappa	110	29	49	114.91905443956	1.2631012018538e-05	702.91905443956	no	no
M8	C4	R2	delta	110	29	49	136.745659500246	2.633833229293e-08	724.745659500246	yes	no
M8	C5	R2	lambda	110	26	52	101.570883398494	4.7557831428624e-05	992.999454827065	no	no
M8	C5	R2	kappa	110	26	52	80.830266400935	0.00638139859819531	972.258837829507	no	no
M8	C5	R2	delta	110	26	52	83.0487303072155	0.00400419167255195	974.477301735787	yes	no
M8	C6	R2	lambda	110	20	58	75.6300774312122	0.000564379161648088	7035.63007743121	no	no
M8	C6	R2	kappa	110	20	58	63.5675561575348	0.0102738043283678	7023.56755615753	no	no
M8	C6	R2	delta	110	20	58	61.4797002874757	0.0160902218546721	7021.47970028748	yes	no
M8	C7	R2	lambda	110	20	58	73.2389435627776	0.00104212115626456	7033.23894356278	no	no
M8	C7	R2	kappa	110	20	58	66.4220026880415	0.00541254093257149	7026.42200268804	no	no
M8	C7	R2	delta	110	20	58	74.2321760956923	0.000809456241679052	7034.23217609569	yes	no
M8	C8	R2	lambda	110	14	64	41.9936162706025	0.0434189595603507	NA	no	no
M8	C8	R2	kappa	110	14	64	36.0599987010972	0.141076291339882	NA	no	yes
M8	C8	R2	delta	110	14	64	46.4963573331999	0.015474561674631	NA	yes	no
M12	C0	R1	lambda	110	41	37	258.12171752777	0	459.939899345952	no	no
M12	C0	R1	kappa	110	41	37	215.539168426855	6.06181771445335e-14	417.357350245037	no	no
M12	C0	R1	delta	110	41	37	182.56991795679	1.2706462548806e-09	384.388099774971	yes	no
M12	C1	R1	lambda	110	40	38	227.94113086735	3.33066907387547e-16	445.083988010207	no	no
M12	C1	R1	kappa	110	40	38	180.180432476768	1.09005771076198e-09	397.323289619625	no	no
M12	C1	R1	delta	110	40	38	167.426640692503	3.87026276582603e-08	384.56949783536	yes	no
M12	C2	R1	lambda	110	39	39	207.038515825492	1.22901688826005e-13	441.038515825492	no	no
M12	C2	R1	kappa	110	39	39	161.012723330907	1.01995398016363e-07	395.012723330907	no	no
M12	C2	R1	delta	110	39	39	146.128784213466	4.76130982474121e-06	380.128784213466	yes	no
M12	C3	R1	lambda	110	39	39	237.689310127627	0	471.689310127627	no	no
M12	C3	R1	kappa	110	39	39	182.826617200287	2.12560968826381e-10	416.826617200287	no	no
M12	C3	R1	delta	110	39	39	165.237758988223	3.23224772502684e-08	399.237758988223	yes	no
M12	C4	R1	lambda	110	38	40	208.568809160045	2.70894418008538e-14	461.200388107413	no	no
M12	C4	R1	kappa	110	38	40	156.929375937687	1.4318374030875e-07	409.560954885055	no	no
M12	C4	R1	delta	110	38	40	144.020973776919	4.09883391461197e-06	396.652552724287	yes	no
M12	C5	R1	lambda	110	35	43	159.729913267816	5.7466040814802e-09	482.229913267816	no	no
M12	C5	R1	kappa	110	35	43	121.861756213384	0.000122901614659665	444.361756213384	no	no
M12	C5	R1	delta	110	35	43	104.772781318515	0.00449994604180137	427.272781318515	yes	no
M12	C6	R1	lambda	110	29	49	124.450384899066	9.39987298997913e-07	712.450384899066	no	no
M12	C6	R1	kappa	110	29	49	95.9530849590802	0.00127227992939749	683.95308495908	no	no
M12	C6	R1	delta	110	29	49	80.9467813300195	0.0249513155400414	668.946781330019	yes	no
M12	C7	R1	lambda	110	29	49	116.666366426166	7.94366875311869e-06	704.666366426166	no	no
M12	C7	R1	kappa	110	29	49	95.7756805236464	0.00132294332467542	683.775680523646	no	no
M12	C7	R1	delta	110	29	49	95.5267675004153	0.00139724817467424	683.526767500415	yes	no
M12	C8	R1	lambda	110	23	55	64.2181049317853	0.0390529325147647	1714.21810493179	no	no
M12	C8	R1	kappa	110	23	55	53.246720770104	0.2153931366932	1703.2467207701	no	yes
M12	C8	R1	delta	110	23	55	67.7089580543503	0.0202456156627971	1717.70895805435	yes	no
M12	C0	R2	lambda	110	31	47	168.389126080324	9.0525364981886e-12	638.389126080324	no	no
M12	C0	R2	kappa	110	31	47	150.200143706462	2.7894574428089e-09	620.200143706462	no	no
M12	C0	R2	delta	110	31	47	156.325729886341	4.22370916020043e-10	626.325729886341	yes	no
M12	C1	R2	lambda	110	30	48	138.671848504396	3.60743449556722e-08	662.308212140759	no	no
M12	C1	R2	kappa	110	30	48	117.295917571609	1.39946885361342e-05	640.932281207973	no	no
M12	C1	R2	delta	110	30	48	146.823618804007	3.09507608431403e-09	670.459982440371	yes	no
M12	C2	R2	lambda	110	29	49	121.054237686317	2.41706441850287e-06	709.054237686317	no	no
M12	C2	R2	kappa	110	29	49	103.72972698914	0.000212203238759812	691.72972698914	no	no
M12	C2	R2	delta	110	29	49	126.501459518368	5.26374681175668e-07	714.501459518368	yes	no
M12	C3	R2	lambda	110	29	49	142.673643756973	4.3442289765494e-09	730.673643756973	no	no
M12	C3	R2	kappa	110	29	49	121.601287493212	2.07877011482172e-06	709.601287493212	no	no
M12	C3	R2	delta	110	29	49	144.744332240783	2.28957475201241e-09	732.744332240783	yes	no
M12	C4	R2	lambda	110	28	50	123.188549187769	5.91878457578687e-07	789.855215854436	no	no
M12	C4	R2	kappa	110	28	50	101.840666480384	0.000175955458246335	768.50733314705	no	no
M12	C4	R2	delta	110	28	50	124.600398756509	3.94260147418279e-07	791.267065423176	yes	no
M12	C5	R2	lambda	110	25	53	89.6756966218623	0.000486193013074065	1149.67569662186	no	no
M12	C5	R2	kappa	110	25	53	67.7518784417593	0.0479480484378143	1127.75187844176	no	no
M12	C5	R2	delta	110	25	53	70.9034695634789	0.0274902609759057	1130.90346956348	yes	no
M12	C6	R2	lambda	110	19	59	63.7348906546007	0.00555192265319771	Inf	no	no
M12	C6	R2	kappa	110	19	59	50.4891681983401	0.0845808872776276	Inf	no	yes
M12	C6	R2	delta	110	19	59	49.3344395437391	0.103044270760856	Inf	yes	no
M12	C7	R2	lambda	110	19	59	61.3437567861623	0.00960118227630535	Inf	no	no
M12	C7	R2	kappa	110	19	59	53.3436147288653	0.0503784421721821	Inf	no	yes
M12	C7	R2	delta	110	19	59	62.0869153519557	0.0081175789792397	Inf	yes	no
M12	C8	R2	lambda	110	13	65	30.0984294939872	0.263553227721092	NA	no	yes
M12	C8	R2	kappa	110	13	65	22.9816107419209	0.633987210172831	NA	no	yes
M12	C8	R2	delta	110	13	65	34.3510965894633	0.126410606648887	NA	yes	no
M3	C0	R1	lambda	111	43	35	254.724125703286	0	429.724125703286	no	no
M3	C0	R1	kappa	111	43	35	225.165785928384	2.08721928629529e-14	400.165785928384	no	no
M3	C0	R1	delta	111	43	35	182.501157960601	6.50807319146907e-09	357.5011579606	yes	no
M3	C1	R1	lambda	111	42	36	229.682993810102	1.77635683940025e-15	417.509080766624	no	no
M3	C1	R1	kappa	111	42	36	189.290284517125	4.29063784501693e-10	377.116371473646	no	no
M3	C1	R1	delta	111	42	36	172.548581154346	4.47001631265209e-08	360.374668110868	yes	no
M3	C2	R1	lambda	111	41	37	207.339557259363	7.92255150372512e-13	409.157739077545	no	no
M3	C2	R1	kappa	111	41	37	170.624421416642	3.50909411528377e-08	372.442603234824	no	no
M3	C2	R1	delta	111	41	37	162.252102469049	3.22019152565467e-07	364.07028428723	yes	no
M3	C3	R1	lambda	111	41	37	235.755215327111	1.11022302462516e-16	437.573397145293	no	no
M3	C3	R1	kappa	111	41	37	184.298689518343	7.75130404306879e-10	386.116871336525	no	no
M3	C3	R1	delta	111	41	37	168.334935164466	6.49433983257452e-08	370.153116982647	yes	no
M3	C4	R1	lambda	111	40	38	208.66430925036	1.98285832198053e-13	425.807166393217	no	no
M3	C4	R1	kappa	111	40	38	162.357734855496	1.50943915366852e-07	379.500591998353	no	no
M3	C4	R1	delta	111	40	38	161.805963449238	1.74676840547505e-07	378.948820592095	yes	no
M3	C5	R1	lambda	111	37	41	162.672952053267	1.32607672620466e-08	436.006285386601	no	no
M3	C5	R1	kappa	111	37	41	128.296714093191	9.32525169756726e-05	401.630047426524	no	no
M3	C5	R1	delta	111	37	41	114.258046495116	0.00185984300664366	387.591379828449	yes	no
M3	C6	R1	lambda	111	31	47	126.090102325115	2.85519224019204e-06	596.090102325115	no	no
M3	C6	R1	kappa	111	31	47	103.547533128819	0.00073817912638352	573.547533128819	no	no
M3	C6	R1	delta	111	31	47	95.7090672608148	0.00386845515530809	565.709067260815	yes	no
M3	C7	R1	lambda	111	31	47	115.478826652016	4.44929292854335e-05	585.478826652016	no	no
M3	C7	R1	kappa	111	31	47	93.6404900257228	0.00582314018969576	563.640490025723	no	no
M3	C7	R1	delta	111	31	47	96.5557265791343	0.00326067991571444	566.555726579134	yes	no
M3	C8	R1	lambda	111	25	53	65.803485323711	0.06626149379758	1125.80348532371	no	yes
M3	C8	R1	kappa	111	25	53	56.4278351690814	0.247246079028654	1116.42783516908	no	yes
M3	C8	R1	delta	111	25	53	82.662810729279	0.00250068929633995	1142.66281072928	yes	no
M3	C0	R2	lambda	111	33	45	174.040896122116	1.12195808199544e-11	559.755181836402	no	no
M3	C0	R2	kappa	111	33	45	164.59140549328	2.1879165146288e-10	550.305691207566	no	no
M3	C0	R2	delta	111	33	45	186.209625476593	2.1449508835758e-13	571.923911190879	yes	no
M3	C1	R2	lambda	111	32	46	139.530148011746	1.53531926505579e-07	564.14553262713	no	no
M3	C1	R2	kappa	111	32	46	126.645713805812	5.16632785863003e-06	551.261098421196	no	no
M3	C1	R2	delta	111	32	46	179.34372295963	7.14206471741363e-13	603.959107575014	yes	no
M3	C2	R2	lambda	111	31	47	123.347296953249	5.92484604711174e-06	593.347296953249	no	no
M3	C2	R2	kappa	111	31	47	112.405630313289	9.45462311390255e-05	582.405630313289	no	no
M3	C2	R2	delta	111	31	47	167.191546866795	1.33495436926978e-11	637.191546866795	yes	no
M3	C3	R2	lambda	111	31	47	143.499392660631	2.08318193806178e-08	613.499392660631	no	no
M3	C3	R2	kappa	111	31	47	123.846082786738	5.19347415484095e-06	593.846082786738	no	no
M3	C3	R2	delta	111	31	47	174.415943649507	1.2543299732215e-12	644.415943649507	yes	no
M3	C4	R2	lambda	111	30	48	125.228890975629	1.67517916327409e-06	648.865254611993	no	no
M3	C4	R2	kappa	111	30	48	107.483129298128	0.000163003976878517	631.119492934492	no	no
M3	C4	R2	delta	111	30	48	166.655085707247	5.61539703625158e-12	690.291449343611	yes	no
M3	C5	R2	lambda	111	27	51	90.5171994947828	0.00136005943130857	855.517199494783	no	no
M3	C5	R2	kappa	111	27	51	74.6659958310706	0.0327225346302882	839.665995831071	no	no
M3	C5	R2	delta	111	27	51	101.532053591923	9.72347041539035e-05	866.532053591923	yes	no
M3	C6	R2	lambda	111	21	57	65.8131567527973	0.0108813589779523	3485.8131567528	no	no
M3	C6	R2	kappa	111	21	57	57.6704671312583	0.0542646903131795	3477.67046713126	no	yes
M3	C6	R2	delta	111	21	57	76.5666350771121	0.000886275307190432	3496.56663507711	yes	no
M3	C7	R2	lambda	111	21	57	61.703711113758	0.0253634800807218	3481.70371111376	no	no
M3	C7	R2	kappa	111	21	57	53.0480541555206	0.118040821046207	3473.04805415552	no	yes
M3	C7	R2	delta	111	21	57	80.0162524027662	0.000366743510716971	3500.01625240277	yes	no
M3	C8	R2	lambda	111	15	63	31.7249985704436	0.380425489851098	NA	no	yes
M3	C8	R2	kappa	111	15	63	27.7314693963811	0.584664309598092	NA	no	yes
M3	C8	R2	delta	111	15	63	59.3073197001477	0.00111591079423867	NA	yes	no
M8	C0	R1	lambda	111	42	36	265.240084703361	0	453.066171659883	no	no
M8	C0	R1	kappa	111	42	36	235.455744876817	2.22044604925031e-16	423.281831833339	no	no
M8	C0	R1	delta	111	42	36	188.141180457789	5.96397375929314e-10	375.967267414311	yes	no
M8	C1	R1	lambda	111	41	37	240.198952810186	0	442.017134628367	no	no
M8	C1	R1	kappa	111	41	37	199.580243465562	8.53939141620685e-12	401.398425283744	no	no
M8	C1	R1	delta	111	41	37	178.188603651535	4.37845071310505e-09	380.006785469717	yes	no
M8	C2	R1	lambda	111	40	38	217.855516259414	1.0547118733939e-14	434.998373402271	no	no
M8	C2	R1	kappa	111	40	38	180.914380365073	8.8240281748142e-10	398.05723750793	no	no
M8	C2	R1	delta	111	40	38	167.892124966237	3.40967837297868e-08	385.034982109094	yes	no
M8	C3	R1	lambda	111	40	38	246.271174327156	0	463.414031470013	no	no
M8	C3	R1	kappa	111	40	38	194.588648466758	1.54596335733004e-11	411.731505609615	no	no
M8	C3	R1	delta	111	40	38	173.974957661654	6.34689101275399e-09	391.117814804511	yes	no
M8	C4	R1	lambda	111	39	39	219.180268250404	2.44249065417534e-15	453.180268250404	no	no
M8	C4	R1	kappa	111	39	39	172.64769380391	4.07277989111776e-09	406.64769380391	no	no
M8	C4	R1	delta	111	39	39	167.445985946427	1.75620191722459e-08	401.445985946427	yes	no
M8	C5	R1	lambda	111	36	42	173.188911053351	2.57020849048217e-10	469.659499288645	no	no
M8	C5	R1	kappa	111	36	42	138.586673041628	4.0758403491159e-06	435.057261276922	no	no
M8	C5	R1	delta	111	36	42	119.898068992305	0.000341098871469048	416.368657227599	yes	no
M8	C6	R1	lambda	111	30	48	136.606061325165	6.62427013242706e-08	660.242424961529	no	no
M8	C6	R1	kappa	111	30	48	113.83749207725	3.40144720302193e-05	637.473855713614	no	no
M8	C6	R1	delta	111	30	48	101.349089758004	0.000678346110347894	624.985453394367	yes	no
M8	C7	R1	lambda	111	30	48	125.994785652061	1.3566847333335e-06	649.631149288424	no	no
M8	C7	R1	kappa	111	30	48	103.930448974137	0.000376369949710798	627.566812610501	no	no
M8	C7	R1	delta	111	30	48	102.195749076323	0.000560176404568513	625.832112712687	yes	no
M8	C8	R1	lambda	111	24	54	76.3194443237555	0.00575071846951725	1372.31944432376	no	no
M8	C8	R1	kappa	111	24	54	66.7177941174958	0.0381286840879511	1362.7177941175	no	no
M8	C8	R1	delta	111	24	54	88.3028332264677	0.000352742770239001	1384.30283322647	yes	no
M8	C0	R2	lambda	111	32	46	184.556855122191	1.26343380202343e-13	609.172239737576	no	no
M8	C0	R2	kappa	111	32	46	174.881364441714	3.084754673921e-12	599.496749057098	no	no
M8	C0	R2	delta	111	32	46	191.849647973782	1.0769163338864e-14	616.465032589167	yes	no
M8	C1	R2	lambda	111	31	47	150.046107011829	2.92332569262754e-09	620.046107011829	no	no
M8	C1	R2	kappa	111	31	47	136.935672754249	1.40634254131022e-07	606.935672754249	no	no
M8	C1	R2	delta	111	31	47	184.983745456818	3.60822483003176e-14	654.983745456818	yes	no
M8	C2	R2	lambda	111	30	48	133.8632559533	1.47021905094746e-07	657.499619589663	no	no
M8	C2	R2	kappa	111	30	48	122.69558926172	3.34069883389798e-06	646.331952898084	no	no
M8	C2	R2	delta	111	30	48	172.831569363983	7.22311099821127e-13	696.467933000347	yes	no
M8	C3	R2	lambda	111	30	48	154.015351660676	3.30410587778829e-10	677.651715297039	no	no
M8	C3	R2	kappa	111	30	48	134.136041735153	1.35883031937567e-07	657.772405371516	no	no
M8	C3	R2	delta	111	30	48	180.055966146695	6.27276008913213e-14	703.692329783059	yes	no
M8	C4	R2	lambda	111	29	49	135.744849975673	3.55343893199134e-08	723.744849975673	no	no
M8	C4	R2	kappa	111	29	49	117.773088246543	5.90394097110813e-06	705.773088246543	no	no
M8	C4	R2	delta	111	29	49	172.295108204436	2.86104473445903e-13	760.295108204436	yes	no
M8	C5	R2	lambda	111	26	52	101.033158494867	5.47433090773985e-05	992.461729923438	no	no
M8	C5	R2	kappa	111	26	52	84.9559547795076	0.00264949334018472	976.384526208079	no	no
M8	C5	R2	delta	111	26	52	107.172076089112	1.05853471985551e-05	998.600647517683	yes	no
M8	C6	R2	lambda	111	20	58	76.3291157528477	0.000470230869101473	7036.32911575285	no	no
M8	C6	R2	kappa	111	20	58	67.9604260796896	0.00378410816454333	7027.96042607969	no	no
M8	C6	R2	delta	111	20	58	82.2066575743008	9.60690342824977e-05	7042.2066575743	yes	no
M8	C7	R2	lambda	111	20	58	72.2196701138026	0.00134628729029473	7032.2196701138	no	no
M8	C7	R2	kappa	111	20	58	63.338013103935	0.0108024557356019	7023.33801310393	no	no
M8	C7	R2	delta	111	20	58	85.6562748999549	3.62876438242399e-05	7045.65627489995	yes	no
M8	C8	R2	lambda	111	14	64	42.2409575704882	0.0411440654707692	NA	no	no
M8	C8	R2	kappa	111	14	64	38.0214283447955	0.0979940645179791	NA	no	yes
M8	C8	R2	delta	111	14	64	64.9473421973364	9.15897038777924e-05	NA	yes	no
M12	C0	R1	lambda	111	41	37	253.344897926993	0	455.163079745175	no	no
M12	C0	R1	kappa	111	41	37	222.080297808007	7.43849426498855e-15	423.898479626188	no	no
M12	C0	R1	delta	111	41	37	176.306074855864	7.39852756836967e-09	378.124256674046	yes	no
M12	C1	R1	lambda	111	40	38	228.303766033818	3.33066907387547e-16	445.446623176675	no	no
M12	C1	R1	kappa	111	40	38	186.204796396751	1.88952409274634e-10	403.347653539608	no	no
M12	C1	R1	delta	111	40	38	166.353498049609	5.17761159501973e-08	383.496355192466	yes	no
M12	C2	R1	lambda	111	39	39	205.960329483079	1.73194791841524e-13	439.960329483079	no	no
M12	C2	R1	kappa	111	39	39	167.538933296268	1.71144578509086e-08	401.538933296268	no	no
M12	C2	R1	delta	111	39	39	156.057019364312	3.80442975234097e-07	390.057019364312	yes	no
M12	C3	R1	lambda	111	39	39	234.375987550816	0	468.375987550816	no	no
M12	C3	R1	kappa	111	39	39	181.213201397943	3.42095685113009e-10	415.213201397943	no	no
M12	C3	R1	delta	111	39	39	162.139852059729	7.52428388484105e-08	396.139852059729	yes	no
M12	C4	R1	lambda	111	38	40	207.285081474064	4.10782519111308e-14	459.916660421433	no	no
M12	C4	R1	kappa	111	38	40	159.272246735095	7.58654274957138e-08	411.903825682464	no	no
M12	C4	R1	delta	111	38	40	155.610880344502	2.0401338962639e-07	408.24245929187	yes	no
M12	C5	R1	lambda	111	35	43	161.293724276983	3.63739427466925e-09	483.793724276983	no	no
M12	C5	R1	kappa	111	35	43	125.211225972817	5.6230137257085e-05	447.711225972817	no	no
M12	C5	R1	delta	111	35	43	108.062963390379	0.00237708475230947	430.562963390379	yes	no
M12	C6	R1	lambda	111	29	49	124.710874548831	8.73590801586666e-07	712.710874548831	no	no
M12	C6	R1	kappa	111	29	49	100.462045008445	0.00045874655547451	688.462045008445	no	no
M12	C6	R1	delta	111	29	49	89.5139841560781	0.0049626516599679	677.513984156078	yes	no
M12	C7	R1	lambda	111	29	49	114.099598875721	1.5667987600998e-05	702.099598875721	no	no
M12	C7	R1	kappa	111	29	49	90.5550019053221	0.00401469594786164	678.555001905322	no	no
M12	C7	R1	delta	111	29	49	90.3606434743976	0.00417779076835068	678.360643474398	yes	no
M12	C8	R1	lambda	111	23	55	64.4242575474156	0.0376195283257129	1714.42425754742	no	no
M12	C8	R1	kappa	111	23	55	53.3423470486807	0.212760575666144	1703.34234704868	no	yes
M12	C8	R1	delta	111	23	55	76.4677276245423	0.00317697126066363	1726.46772762454	yes	no
M12	C0	R2	lambda	111	31	47	172.661668345823	2.23798757303939e-12	642.661668345823	no	no
M12	C0	R2	kappa	111	31	47	161.505917372903	8.26949619892048e-11	631.505917372903	no	no
M12	C0	R2	delta	111	31	47	180.014542371857	1.93955962402015e-13	650.014542371857	yes	no
M12	C1	R2	lambda	111	30	48	138.150920235462	4.20733383688088e-08	661.787283871825	no	no
M12	C1	R2	kappa	111	30	48	123.560225685438	2.64283962791989e-06	647.196589321802	no	no
M12	C1	R2	delta	111	30	48	173.148639854893	6.49480469405717e-13	696.785003491257	yes	no
M12	C2	R2	lambda	111	29	49	121.968069176965	1.87834261244912e-06	709.968069176965	no	no
M12	C2	R2	kappa	111	29	49	109.320142192915	5.358819165735e-05	697.320142192915	no	no
M12	C2	R2	delta	111	29	49	160.996463762058	1.25724985977627e-11	748.996463762058	yes	no
M12	C3	R2	lambda	111	29	49	142.120164884336	5.15055964545041e-09	730.120164884336	no	no
M12	C3	R2	kappa	111	29	49	120.760594666338	2.62024813635353e-06	708.760594666338	no	no
M12	C3	R2	delta	111	29	49	168.22086054477	1.13531406498169e-12	756.22086054477	yes	no
M12	C4	R2	lambda	111	28	50	123.849663199334	4.89536314596251e-07	790.516329866	no	no
M12	C4	R2	kappa	111	28	50	104.397641177728	9.34633975719912e-05	771.064307844395	no	no
M12	C4	R2	delta	111	28	50	160.460002602511	5.1396664701997e-12	827.126669269177	yes	no
M12	C5	R2	lambda	111	25	53	89.1379717184988	0.000553928966546047	1149.1379717185	no	no
M12	C5	R2	kappa	111	25	53	71.5805077106968	0.0242691732144393	1131.5805077107	no	no
M12	C5	R2	delta	111	25	53	95.3369704871861	0.000117722887484462	1155.33697048719	yes	no
M12	C6	R2	lambda	111	19	59	64.4339289765132	0.0047109808206619	Inf	no	no
M12	C6	R2	kappa	111	19	59	54.5849790108846	0.0397049351611631	Inf	no	no
M12	C6	R2	delta	111	19	59	70.3715519723753	0.00108892753533207	Inf	yes	no
M12	C7	R2	lambda	111	19	59	60.3244833374626	0.0120432626981545	Inf	no	no
M12	C7	R2	kappa	111	19	59	49.9625660351199	0.0926332259882683	Inf	no	yes
M12	C7	R2	delta	111	19	59	73.8211692980295	0.000441159745202424	Inf	yes	no
M12	C8	R2	lambda	111	13	65	30.3457707941483	0.253534399294862	NA	no	yes
M12	C8	R2	kappa	111	13	65	24.6459812759804	0.539078229134001	NA	no	yes
M12	C8	R2	delta	111	13	65	53.112236595411	0.00131149847121215	NA	yes	no
M3	C0	R1	lambda	112	43	35	261.89551350108	0	436.89551350108	no	no
M3	C0	R1	kappa	112	43	35	225.053954685408	2.16493489801906e-14	400.053954685408	no	no
M3	C0	R1	delta	112	43	35	184.320156756648	3.94423194105542e-09	359.320156756648	yes	no
M3	C1	R1	lambda	112	42	36	230.205008230832	1.55431223447522e-15	418.031095187353	no	no
M3	C1	R1	kappa	112	42	36	185.832894737313	1.15052611882049e-09	373.658981693834	no	no
M3	C1	R1	delta	112	42	36	166.548556548737	2.16927930285493e-07	354.374643505259	yes	no
M3	C2	R1	lambda	112	41	37	205.446950647618	1.42219569454483e-12	407.2651324658	no	no
M3	C2	R1	kappa	112	41	37	167.631465206058	7.83561383554954e-08	369.44964702424	no	no
M3	C2	R1	delta	112	41	37	151.194687175685	5.15226434305571e-06	353.012868993867	yes	no
M3	C3	R1	lambda	112	41	37	233.593604481251	2.22044604925031e-16	435.411786299433	no	no
M3	C3	R1	kappa	112	41	37	185.345413140861	5.7372084860674e-10	387.163594959042	no	no
M3	C3	R1	delta	112	41	37	165.02410734936	1.56226275138671e-07	366.842289167541	yes	no
M3	C4	R1	lambda	112	40	38	206.759747445587	3.61377594515488e-13	423.902604588444	no	no
M3	C4	R1	kappa	112	40	38	161.932825522891	1.68915831544325e-07	379.075682665748	no	no
M3	C4	R1	delta	112	40	38	151.005344570297	2.78495221428532e-06	368.148201713154	yes	no
M3	C5	R1	lambda	112	37	41	162.953666799872	1.22466111696085e-08	436.287000133205	no	no
M3	C5	R1	kappa	112	37	41	125.485370673308	0.000175683453856657	398.818704006641	no	no
M3	C5	R1	delta	112	37	41	101.079902979948	0.0199805026558513	374.413236313281	yes	no
M3	C6	R1	lambda	112	31	47	124.561615709341	4.29569637228067e-06	594.561615709341	no	no
M3	C6	R1	kappa	112	31	47	99.6584285232367	0.00171371803225073	569.658428523237	no	no
M3	C6	R1	delta	112	31	47	80.7389787629651	0.0551796966992314	550.738978762965	yes	no
M3	C7	R1	lambda	112	31	47	114.985447120521	5.0283242682081e-05	584.985447120521	no	no
M3	C7	R1	kappa	112	31	47	95.8933234685796	0.00372784580005681	565.89332346858	no	no
M3	C7	R1	delta	112	31	47	91.8760231285102	0.00817255361021019	561.87602312851	yes	no
M3	C8	R1	lambda	112	25	53	64.9292307081564	0.0762092996263698	1124.92923070816	no	yes
M3	C8	R1	kappa	112	25	53	56.2957027308728	0.251113143230267	1116.29570273087	no	yes
M3	C8	R1	delta	112	25	53	69.2631088465031	0.0369049881599804	1129.2631088465	yes	no
M3	C0	R2	lambda	112	33	45	173.667016624612	1.26413324252894e-11	559.381302338898	no	no
M3	C0	R2	kappa	112	33	45	157.833785028797	1.72212355487034e-09	543.548070743083	no	no
M3	C0	R2	delta	112	33	45	165.14208555871	1.84503523570356e-10	550.856371272996	yes	no
M3	C1	R2	lambda	112	32	46	139.631841493584	1.49173670860314e-07	564.247226108969	no	no
M3	C1	R2	kappa	112	32	46	121.800919114108	1.79974702434471e-05	546.416303729492	no	no
M3	C1	R2	delta	112	32	46	153.449702945612	2.60387089667802e-09	578.065087560997	yes	no
M3	C2	R2	lambda	112	31	47	122.169811660915	8.07181182316263e-06	592.169811660915	no	no
M3	C2	R2	kappa	112	31	47	108.443414597991	0.000242431197290394	578.443414597991	no	no
M3	C2	R2	delta	112	31	47	137.677277937596	1.13696359771431e-07	607.677277937596	yes	no
M3	C3	R2	lambda	112	31	47	142.064670625224	3.17898088963986e-08	612.064670625224	no	no
M3	C3	R2	kappa	112	31	47	122.247726378691	7.90895328528496e-06	592.247726378691	no	no
M3	C3	R2	delta	112	31	47	151.833664582441	1.69371228153636e-09	621.833664582441	yes	no
M3	C4	R2	lambda	112	30	48	123.867265589384	2.43105452102377e-06	647.503629225747	no	no
M3	C4	R2	kappa	112	30	48	104.940798940738	0.00029755651737462	628.577162577101	no	no
M3	C4	R2	delta	112	30	48	137.5488010892	5.0236353632549e-08	661.185164725564	yes	no
M3	C5	R2	lambda	112	27	51	91.4328839485241	0.00110539709569224	856.432883948524	no	no
M3	C5	R2	kappa	112	27	51	72.6944014057755	0.0457314414559877	837.694401405775	no	no
M3	C5	R2	delta	112	27	51	80.7589355116301	0.0106253555694825	845.75893551163	yes	no
M3	C6	R2	lambda	112	21	57	65.3277124207036	0.0120678090369062	3485.3277124207	no	no
M3	C6	R2	kappa	112	21	57	55.4407251101269	0.079997116050132	3475.44072511013	no	yes
M3	C6	R2	delta	112	21	57	60.0977747619561	0.0346343013371998	3480.09777476196	yes	no
M3	C7	R2	lambda	112	21	57	61.4639848116808	0.0265896802443174	3481.46398481168	no	no
M3	C7	R2	kappa	112	21	57	54.3453465891261	0.0959389634279062	3474.34534658913	no	yes
M3	C7	R2	delta	112	21	57	70.026485571578	0.00427056660101777	3490.02648557158	yes	no
M3	C8	R2	lambda	112	15	63	31.4188675009698	0.395030067472397	NA	no	yes
M3	C8	R2	kappa	112	15	63	27.3184502410355	0.606504666318148	NA	no	yes
M3	C8	R2	delta	112	15	63	45.2029358257961	0.0369553700413103	NA	yes	no
M8	C0	R1	lambda	112	42	36	272.411472502525	0	460.237559459047	no	no
M8	C0	R1	kappa	112	42	36	235.067160438691	3.33066907387547e-16	422.893247395213	no	no
M8	C0	R1	delta	112	42	36	190.314150774435	3.19570703233296e-10	378.140237730957	yes	no
M8	C1	R1	lambda	112	41	37	240.720967232291	0	442.539149050473	no	no
M8	C1	R1	kappa	112	41	37	195.846100490592	2.62705412978903e-11	397.664282308773	no	no
M8	C1	R1	delta	112	41	37	172.542550566524	2.08420143366084e-08	374.360732384706	yes	no
M8	C2	R1	lambda	112	40	38	215.96290964909	1.93178806284777e-14	433.105766791948	no	no
M8	C2	R1	kappa	112	40	38	177.64467095933	2.25155694089096e-09	394.787528102187	no	no
M8	C2	R1	delta	112	40	38	157.188681193472	5.82860576692212e-07	374.331538336329	yes	no
M8	C3	R1	lambda	112	40	38	244.109563482714	0	461.252420625571	no	no
M8	C3	R1	kappa	112	40	38	195.358618894127	1.22407639580047e-11	412.501476036985	no	no
M8	C3	R1	delta	112	40	38	171.018101367147	1.44551479674959e-08	388.160958510004	yes	no
M8	C4	R1	lambda	112	39	39	217.27570644705	4.44089209850063e-15	451.27570644705	no	no
M8	C4	R1	kappa	112	39	39	171.946031276158	4.96994778664828e-09	405.946031276158	no	no
M8	C4	R1	delta	112	39	39	156.999338588084	2.9699812909012e-07	390.999338588084	yes	no
M8	C5	R1	lambda	112	36	42	173.469625801332	2.36146102672308e-10	469.940214036626	no	no
M8	C5	R1	kappa	112	36	42	135.498576426587	8.8604560370964e-06	431.969164661881	no	no
M8	C5	R1	delta	112	36	42	107.073896997735	0.00461754828303962	403.544485233029	yes	no
M8	C6	R1	lambda	112	30	48	135.077574710813	1.0344040568544e-07	658.713938347177	no	no
M8	C6	R1	kappa	112	30	48	109.671634276509	9.59618546698682e-05	633.307997912873	no	no
M8	C6	R1	delta	112	30	48	86.732972780752	0.0135813976120963	610.369336417116	yes	no
M8	C7	R1	lambda	112	30	48	125.501406121984	1.55426473424924e-06	649.137769758347	no	no
M8	C7	R1	kappa	112	30	48	105.906529221846	0.000237165301141706	629.54289285821	no	no
M8	C7	R1	delta	112	30	48	97.8700171462971	0.0014611887526782	621.506380782661	yes	no
M8	C8	R1	lambda	112	24	54	75.4451897096192	0.00692697492149585	1371.44518970962	no	no
M8	C8	R1	kappa	112	24	54	66.3089084841395	0.0410004968000873	1362.30890848414	no	no
M8	C8	R1	delta	112	24	54	75.2571028642901	0.00720747896613749	1371.25710286429	yes	no
M8	C0	R2	lambda	112	32	46	184.182975626057	1.43107747874183e-13	608.798360241442	no	no
M8	C0	R2	kappa	112	32	46	167.84699078208	2.97556423944911e-11	592.462375397465	no	no
M8	C0	R2	delta	112	32	46	171.136079576497	1.03757002989369e-11	595.751464191881	yes	no
M8	C1	R2	lambda	112	31	47	150.147800495044	2.83425460878561e-09	620.147800495044	no	no
M8	C1	R2	kappa	112	31	47	131.814124867387	5.96815112219318e-07	601.814124867386	no	no
M8	C1	R2	delta	112	31	47	159.443696963399	1.58852819787114e-10	629.443696963399	yes	no
M8	C2	R2	lambda	112	30	48	132.685770662387	2.06307329886357e-07	656.322134298751	no	no
M8	C2	R2	kappa	112	30	48	118.456620351263	1.03331702805409e-05	642.092983987627	no	no
M8	C2	R2	delta	112	30	48	143.671271955383	8.08514133421312e-09	667.307635591746	yes	no
M8	C3	R2	lambda	112	30	48	152.580629626687	5.1886106522403e-10	676.216993263051	no	no
M8	C3	R2	kappa	112	30	48	132.260932131958	2.33009235350856e-07	655.897295768322	no	no
M8	C3	R2	delta	112	30	48	157.827658600228	9.84581305374377e-11	681.464022236591	yes	no
M8	C4	R2	lambda	112	29	49	134.383224590847	5.32842444611603e-08	722.383224590847	no	no
M8	C4	R2	kappa	112	29	49	114.954004694004	1.25151030597737e-05	702.954004694004	no	no
M8	C4	R2	delta	112	29	49	143.542795106987	3.32238503375493e-09	731.542795106987	yes	no
M8	C5	R2	lambda	112	26	52	101.948842949984	4.30629314295272e-05	993.377414378555	no	no
M8	C5	R2	kappa	112	26	52	82.7076071590544	0.00430604695913084	974.136178587626	no	no
M8	C5	R2	delta	112	26	52	86.7529295294171	0.00177757468028084	978.181500957989	yes	no
M8	C6	R2	lambda	112	20	58	75.8436714221756	0.000533848946280058	7035.84367142218	no	no
M8	C6	R2	kappa	112	20	58	65.4539308633993	0.00674983701838194	7025.4539308634	no	no
M8	C6	R2	delta	112	20	58	66.0917687797429	0.0058382351423798	7026.09176877974	yes	no
M8	C7	R2	lambda	112	20	58	71.9799438131436	0.00142918628848188	7031.97994381314	no	no
M8	C7	R2	kappa	112	20	58	64.3585523423928	0.00862887443789218	7024.35855234239	no	no
M8	C7	R2	delta	112	20	58	76.0204795893649	0.000509778692626028	7036.02047958937	yes	no
M8	C8	R2	lambda	112	14	64	41.9348265024326	0.0439756549237174	NA	no	no
M8	C8	R2	kappa	112	14	64	37.3316559943022	0.111724985313086	NA	no	yes
M8	C8	R2	delta	112	14	64	51.196929843583	0.00474071069406212	NA	yes	no
M12	C0	R1	lambda	112	41	37	260.516285723837	0	462.334467542019	no	no
M12	C0	R1	kappa	112	41	37	221.879811481367	7.99360577730113e-15	423.697993299549	no	no
M12	C0	R1	delta	112	41	37	179.011796212173	3.47629380836878e-09	380.829978030355	yes	no
M12	C1	R1	lambda	112	40	38	228.825780453603	3.33066907387547e-16	445.96863759646	no	no
M12	C1	R1	kappa	112	40	38	182.658751533268	5.32679456100027e-10	399.801608676125	no	no
M12	C1	R1	delta	112	40	38	161.240196004262	2.02801629933802e-07	378.383053147119	yes	no
M12	C2	R1	lambda	112	39	39	204.06772287039	3.15858450505857e-13	438.06772287039	no	no
M12	C2	R1	kappa	112	39	39	164.457322002013	4.00382168530555e-08	398.457322002013	no	no
M12	C2	R1	delta	112	39	39	145.88632663121	5.05448650445217e-06	379.88632663121	yes	no
M12	C3	R1	lambda	112	39	39	232.214376703996	0	466.214376703996	no	no
M12	C3	R1	kappa	112	39	39	182.17126993681	2.5797453062637e-10	416.17126993681	no	no
M12	C3	R1	delta	112	39	39	159.715746804884	1.44431469117912e-07	393.715746804884	yes	no
M12	C4	R1	lambda	112	38	40	205.380519668332	7.59392548843607e-14	458.0120986157	no	no
M12	C4	R1	kappa	112	38	40	158.75868231884	8.72558343356644e-08	411.390261266208	no	no
M12	C4	R1	delta	112	38	40	145.696984025822	2.69084536241859e-06	398.32856297319	yes	no
M12	C5	R1	lambda	112	35	43	161.574439022643	3.34962746428857e-09	484.074439022643	no	no
M12	C5	R1	kappa	112	35	43	122.311227469263	0.000110806429570065	444.811227469263	no	no
M12	C5	R1	delta	112	35	43	95.7715424354723	0.0221356337071368	418.271542435472	yes	no
M12	C6	R1	lambda	112	29	49	123.182387932113	1.3405170722347e-06	711.182387932113	no	no
M12	C6	R1	kappa	112	29	49	96.4842853191919	0.00113131959665691	684.484285319192	no	no
M12	C6	R1	delta	112	29	49	75.4306182184897	0.0617342191938818	663.43061821849	yes	no
M12	C7	R1	lambda	112	29	49	113.606219343266	1.78269039838863e-05	701.606219343266	no	no
M12	C7	R1	kappa	112	29	49	92.7191802645286	0.00255771989968823	680.719180264529	no	no
M12	C7	R1	delta	112	29	49	86.5676625840348	0.0088820331272913	674.567662584035	yes	no
M12	C8	R1	lambda	112	23	55	63.5500029309015	0.0440294617883467	1713.5500029309	no	no
M12	C8	R1	kappa	112	23	55	53.1215595268217	0.218871949956295	1703.12155952682	no	yes
M12	C8	R1	delta	112	23	55	63.9547483020277	0.0409530234381045	1713.95474830203	yes	no
M12	C0	R2	lambda	112	31	47	172.287788847369	2.53086440693551e-12	642.287788847369	no	no
M12	C0	R2	kappa	112	31	47	154.659641824756	7.08961778173034e-10	624.659641824756	no	no
M12	C0	R2	delta	112	31	47	159.833725014234	1.40452982577699e-10	629.833725014234	yes	no
M12	C1	R2	lambda	112	30	48	138.252613716356	4.08298784781991e-08	661.888977352719	no	no
M12	C1	R2	kappa	112	30	48	118.626775910063	9.88162528681169e-06	642.263139546426	no	no
M12	C1	R2	delta	112	30	48	148.141342401137	2.06400119218131e-09	671.7777060375	yes	no
M12	C2	R2	lambda	112	29	49	120.790583883686	2.59875567210077e-06	708.790583883686	no	no
M12	C2	R2	kappa	112	29	49	105.269271393946	0.00014628613082257	693.269271393946	no	no
M12	C2	R2	delta	112	29	49	132.36891739312	9.65450026590986e-08	720.36891739312	yes	no
M12	C3	R2	lambda	112	29	49	140.685442847969	7.99300414744408e-09	728.685442847969	no	no
M12	C3	R2	kappa	112	29	49	119.07358317464	4.15367533879163e-06	707.07358317464	no	no
M12	C3	R2	delta	112	29	49	146.525304037965	1.31409327863707e-09	734.525304037965	yes	no
M12	C4	R2	lambda	112	28	50	122.488037812129	7.23185780815427e-07	789.154704478796	no	no
M12	C4	R2	kappa	112	28	50	101.766655736687	0.000179166935743491	768.433322403353	no	no
M12	C4	R2	delta	112	28	50	132.240440544725	4.14283470862031e-08	798.907107211391	yes	no
M12	C5	R2	lambda	112	25	53	90.0536561712955	0.000443398100986592	1150.0536561713	no	no
M12	C5	R2	kappa	112	25	53	69.5202582017307	0.0352647085038759	1129.52025820173	no	no
M12	C5	R2	delta	112	25	53	75.4505749671547	0.0115173330204605	1135.45057496715	yes	no
M12	C6	R2	lambda	112	19	59	63.948484643475	0.00528118676655376	Inf	no	no
M12	C6	R2	kappa	112	19	59	52.2665819060821	0.061557306613567	Inf	no	yes
M12	C6	R2	delta	112	19	59	54.7894142174806	0.0381510092256817	Inf	yes	no
M12	C7	R2	lambda	112	19	59	60.0847570344259	0.0126947578932527	Inf	no	no
M12	C7	R2	kappa	112	19	59	51.171203385075	0.0750183698397924	Inf	no	yes
M12	C7	R2	delta	112	19	59	64.7181250271026	0.00440439643238766	Inf	yes	no
M12	C8	R2	lambda	112	13	65	30.0396397237148	0.265972031164649	NA	no	yes
M12	C8	R2	kappa	112	13	65	24.1443070369844	0.56771379592425	NA	no	yes
M12	C8	R2	delta	112	13	65	39.8945752813206	0.0399509079248876	NA	yes	no
M3	C0	R1	lambda	113	43	35	250.085733726936	0	425.085733726936	no	no
M3	C0	R1	kappa	113	43	35	214.623860076436	5.57331958361829e-13	389.623860076436	no	no
M3	C0	R1	delta	113	43	35	181.28517893708	9.07579722486673e-09	356.28517893708	yes	no
M3	C1	R1	lambda	113	42	36	228.518509033749	2.66453525910038e-15	416.34459599027	no	no
M3	C1	R1	kappa	113	42	36	177.954083840649	1.03471429202528e-08	365.78017079717	no	no
M3	C1	R1	delta	113	42	36	160.763194238223	9.48883870810491e-07	348.589281194745	yes	no
M3	C2	R1	lambda	113	41	37	209.627669348456	3.88911125526192e-13	411.445851166638	no	no
M3	C2	R1	kappa	113	41	37	160.159649145746	5.5189634240449e-07	361.977830963928	no	no
M3	C2	R1	delta	113	41	37	143.047242123804	3.50434712074188e-05	344.865423941986	yes	no
M3	C3	R1	lambda	113	41	37	238.192854267773	0	440.011036085954	no	no
M3	C3	R1	kappa	113	41	37	178.462466350735	4.05530165004109e-09	380.280648168917	no	no
M3	C3	R1	delta	113	41	37	159.280614393641	6.9075729669521e-07	361.098796211823	yes	no
M3	C4	R1	lambda	113	40	38	210.066290385452	1.27231558622043e-13	427.209147528309	no	no
M3	C4	R1	kappa	113	40	38	155.16068337491	9.79803108647204e-07	372.303540517767	no	no
M3	C4	R1	delta	113	40	38	141.96090889975	2.45568238955718e-05	359.103766042607	yes	no
M3	C5	R1	lambda	113	37	41	160.112292147639	2.7271222391434e-08	433.445625480972	no	no
M3	C5	R1	kappa	113	37	41	123.099292672466	0.000296912314436626	396.432626005799	no	no
M3	C5	R1	delta	113	37	41	104.74422800195	0.0108247073094706	378.077561335283	yes	no
M3	C6	R1	lambda	113	31	47	127.902114434044	1.74998538526872e-06	597.902114434044	no	no
M3	C6	R1	kappa	113	31	47	99.0866458095487	0.00193318761301187	569.086645809549	no	no
M3	C6	R1	delta	113	31	47	86.9081938148335	0.0201561597244386	556.908193814833	yes	no
M3	C7	R1	lambda	113	31	47	116.610165693738	3.35459304960928e-05	586.610165693738	no	no
M3	C7	R1	kappa	113	31	47	96.0857954927598	0.00358605403605317	566.08579549276	no	no
M3	C7	R1	delta	113	31	47	93.2210027841238	0.00631709308560757	563.221002784124	yes	no
M3	C8	R1	lambda	113	25	53	65.1836238352667	0.0731948736066743	1125.18362383527	no	yes
M3	C8	R1	kappa	113	25	53	57.0412972106802	0.229791357949397	1117.04129721068	no	yes
M3	C8	R1	delta	113	25	53	69.5467879915787	0.0350991591742235	1129.54678799158	yes	no
M3	C0	R2	lambda	113	33	45	159.777549627302	9.56582701938657e-10	545.491835341588	no	no
M3	C0	R2	kappa	113	33	45	148.676966505574	2.57760678357144e-08	534.391252219859	no	no
M3	C0	R2	delta	113	33	45	154.02032555487	5.38467548327759e-09	539.734611269155	yes	no
M3	C1	R2	lambda	113	32	46	138.969958689669	1.7987536859998e-07	563.585343305053	no	no
M3	C1	R2	kappa	113	32	46	116.398080184009	6.86310167411497e-05	541.013464799393	no	no
M3	C1	R2	delta	113	32	46	140.053329093649	1.32368680239026e-07	564.668713709033	yes	no
M3	C2	R2	lambda	113	31	47	123.500452258331	5.69021216323407e-06	593.500452258331	no	no
M3	C2	R2	kappa	113	31	47	104.368846871591	0.000614880605881996	574.368846871591	no	no
M3	C2	R2	delta	113	31	47	123.398214935122	5.84581301021903e-06	593.398214935122	yes	no
M3	C3	R2	lambda	113	31	47	143.12528764257	2.32653802889615e-08	613.12528764257	no	no
M3	C3	R2	kappa	113	31	47	118.992105779559	1.83554722422707e-05	588.992105779559	no	no
M3	C3	R2	delta	113	31	47	138.551056628263	8.84074254914324e-08	608.551056628263	yes	no
M3	C4	R2	lambda	113	30	48	125.360695460976	1.61559201183881e-06	648.99705909734	no	no
M3	C4	R2	kappa	113	30	48	101.814757988385	0.000610698957675959	625.451121624749	no	no
M3	C4	R2	delta	113	30	48	122.346185233272	3.67111351462501e-06	645.982548869635	yes	no
M3	C5	R2	lambda	113	27	51	89.7372689935903	0.00161975287262572	854.73726899359	no	no
M3	C5	R2	kappa	113	27	51	69.5125222175006	0.0759898261702072	834.512522217501	no	yes
M3	C5	R2	delta	113	27	51	78.1497061661422	0.017480427253258	843.149706166142	yes	no
M3	C6	R2	lambda	113	21	57	66.1728034252917	0.0100723323680881	3486.17280342529	no	no
M3	C6	R2	kappa	113	21	57	54.2161334398907	0.0979786227184383	3474.21613343989	no	yes
M3	C6	R2	delta	113	21	57	61.7607550368997	0.0250792225165709	3481.7607550369	yes	no
M3	C7	R2	lambda	113	21	57	61.1639357451649	0.0281985035857768	3481.16393574516	no	no
M3	C7	R2	kappa	113	21	57	53.6384107901227	0.107529312094912	3473.63841079012	no	yes
M3	C7	R2	delta	113	21	57	66.2069373940793	0.00999848825685401	3486.20693739408	yes	no
M3	C8	R2	lambda	113	15	63	31.3365057873316	0.399001804785899	NA	no	yes
M3	C8	R2	kappa	113	15	63	26.3265753442845	0.658363012553515	NA	no	yes
M3	C8	R2	delta	113	15	63	42.6422495660216	0.062985844706958	NA	yes	no
M8	C0	R1	lambda	113	42	36	260.601692731963	0	448.427779688485	no	no
M8	C0	R1	kappa	113	42	36	225.003511385346	8.10462807976364e-15	412.829598341868	no	no
M8	C0	R1	delta	113	42	36	190.835193361359	2.7495528076571e-10	378.66128031788	yes	no
M8	C1	R1	lambda	113	41	37	239.034468038763	0	440.852649856945	no	no
M8	C1	R1	kappa	113	41	37	188.33373514959	2.41406006296074e-10	390.151916967772	no	no
M8	C1	R1	delta	113	41	37	170.313208662502	3.81689390094309e-08	372.131390480684	yes	no
M8	C2	R1	lambda	113	40	38	220.143628353464	4.9960036108132e-15	437.286485496322	no	no
M8	C2	R1	kappa	113	40	38	170.539300454671	1.6499056121333e-08	387.682157597528	no	no
M8	C2	R1	delta	113	40	38	152.597256548083	1.87236767290599e-06	369.74011369094	yes	no
M8	C3	R1	lambda	113	40	38	248.708813272781	0	465.851670415638	no	no
M8	C3	R1	kappa	113	40	38	188.842117659659	8.66505756036418e-11	405.984974802516	no	no
M8	C3	R1	delta	113	40	38	168.83062881792	2.63873197736686e-08	385.973485960777	yes	no
M8	C4	R1	lambda	113	39	39	220.58224939046	1.55431223447522e-15	454.58224939046	no	no
M8	C4	R1	kappa	113	39	39	165.540334683833	2.9741741736089e-08	399.540334683833	no	no
M8	C4	R1	delta	113	39	39	151.510923324029	1.23322273370974e-06	385.510923324029	yes	no
M8	C5	R1	lambda	113	36	42	170.628251152654	5.54331913704686e-10	467.098839387948	no	no
M8	C5	R1	kappa	113	36	42	133.478943981407	1.45910126598814e-05	429.949532216701	no	no
M8	C5	R1	delta	113	36	42	114.294242426229	0.0011178534349735	410.764830661523	yes	no
M8	C6	R1	lambda	113	30	48	138.418073439053	3.88835422748812e-08	662.054437075416	no	no
M8	C6	R1	kappa	113	30	48	109.466297118473	0.000100898250412484	633.102660754837	no	no
M8	C6	R1	delta	113	30	48	96.4582082391122	0.00197694188879827	620.094571875476	yes	no
M8	C7	R1	lambda	113	30	48	127.126124698746	9.91763557611769e-07	650.76248833511	no	no
M8	C7	R1	kappa	113	30	48	106.465446801684	0.000207779310153589	630.101810438047	no	no
M8	C7	R1	delta	113	30	48	102.771017208403	0.00049136453283305	626.407380844766	yes	no
M8	C8	R1	lambda	113	24	54	75.6995828402749	0.00656360571698889	1371.69958284027	no	no
M8	C8	R1	kappa	113	24	54	67.4209485196041	0.0335982501698761	1363.4209485196	no	no
M8	C8	R1	delta	113	24	54	79.0968024158575	0.00313074354532583	1375.09680241586	yes	no
M8	C0	R2	lambda	113	32	46	170.293508632329	1.36047839660591e-11	594.908893247714	no	no
M8	C0	R2	kappa	113	32	46	159.056617814484	4.69497885013936e-10	583.672002429868	no	no
M8	C0	R2	delta	113	32	46	163.570339979148	1.15102372078013e-10	588.185724594533	yes	no
M8	C1	R2	lambda	113	31	47	149.485917694684	3.46578710175294e-09	619.485917694684	no	no
M8	C1	R2	kappa	113	31	47	126.77773149295	2.37272231840002e-06	596.77773149295	no	no
M8	C1	R2	delta	113	31	47	149.603343517927	3.34441563332177e-09	619.603343517927	yes	no
M8	C2	R2	lambda	113	30	48	134.016411263339	1.4066209175212e-07	657.652774899703	no	no
M8	C2	R2	kappa	113	30	48	114.748498180515	2.69818080552708e-05	638.384861816879	no	no
M8	C2	R2	delta	113	30	48	132.948229359401	1.913370357709e-07	656.584592995765	yes	no
M8	C3	R2	lambda	113	30	48	153.641246647578	3.71758956951851e-10	677.277610283941	no	no
M8	C3	R2	kappa	113	30	48	129.371757088483	5.29152023420743e-07	653.008120724847	no	no
M8	C3	R2	delta	113	30	48	148.101071052542	2.08978512272751e-09	671.737434688906	yes	no
M8	C4	R2	lambda	113	29	49	135.876654465985	3.41629633471285e-08	723.876654465985	no	no
M8	C4	R2	kappa	113	29	49	112.194409297309	2.57236178583531e-05	700.194409297309	no	no
M8	C4	R2	delta	113	29	49	131.896199657551	1.10899083693994e-07	719.896199657551	yes	no
M8	C5	R2	lambda	113	26	52	100.253227998605	6.70606837169796e-05	991.681799427177	no	no
M8	C5	R2	kappa	113	26	52	79.8921735264419	0.00773431978929218	971.320744955013	no	no
M8	C5	R2	delta	113	26	52	87.699720590421	0.00143500640340388	979.128292018992	yes	no
M8	C6	R2	lambda	113	20	58	76.6887624303001	0.000427852080953306	7036.6887624303	no	no
M8	C6	R2	kappa	113	20	58	64.5957847488149	0.00818506994231738	7024.59578474882	no	no
M8	C6	R2	delta	113	20	58	71.3107694611784	0.00168696247667177	7031.31076946118	yes	no
M8	C7	R2	lambda	113	20	58	71.6798947501731	0.00153977619163248	7031.67989475017	no	no
M8	C7	R2	kappa	113	20	58	64.0180620990465	0.00930470289495211	7024.01806209905	no	no
M8	C7	R2	delta	113	20	58	75.7569518183581	0.000546048699884172	7035.75695181836	yes	no
M8	C8	R2	lambda	113	14	64	41.8524647923398	0.0447660879102596	NA	no	no
M8	C8	R2	kappa	113	14	64	36.7062266532083	0.125481821067131	NA	no	yes
M8	C8	R2	delta	113	14	64	52.1922639903004	0.00364489931371392	NA	yes	no
M12	C0	R1	lambda	113	41	37	248.706505955697	0	450.524687773878	no	no
M12	C0	R1	kappa	113	41	37	212.306172090863	1.68087765928249e-13	414.124353909045	no	no
M12	C0	R1	delta	113	41	37	179.374285346297	3.1396502064851e-09	381.192467164479	yes	no
M12	C1	R1	lambda	113	40	38	227.139281262497	5.55111512312578e-16	444.282138405354	no	no
M12	C1	R1	kappa	113	40	38	175.636395855107	3.9779544103169e-09	392.779252997964	no	no
M12	C1	R1	delta	113	40	38	158.852300647441	3.78919098209529e-07	375.995157790298	yes	no
M12	C2	R1	lambda	113	39	39	208.248441577205	8.34887714518118e-14	442.248441577205	no	no
M12	C2	R1	kappa	113	39	39	157.841961160205	2.37751066722858e-07	391.841961160205	no	no
M12	C2	R1	delta	113	39	39	141.136348533021	1.59728594041342e-05	375.136348533021	yes	no
M12	C3	R1	lambda	113	39	39	236.81362649651	0	470.81362649651	no	no
M12	C3	R1	kappa	113	39	39	176.14477836516	1.49675538629879e-09	410.14477836516	no	no
M12	C3	R1	delta	113	39	39	157.369720802858	2.69360104332428e-07	391.369720802858	yes	no
M12	C4	R1	lambda	113	38	40	208.687062614189	2.59792187762287e-14	461.318641561558	no	no
M12	C4	R1	kappa	113	38	40	152.842995389334	4.25508773438388e-07	405.474574336703	no	no
M12	C4	R1	delta	113	38	40	140.050015308968	1.09032933521824e-05	392.681594256336	yes	no
M12	C5	R1	lambda	113	35	43	158.733064376388	7.67933516776509e-09	481.233064376388	no	no
M12	C5	R1	kappa	113	35	43	120.781604686924	0.000157374564864865	443.281604686924	no	no
M12	C5	R1	delta	113	35	43	102.833334411167	0.00646723267729199	425.333334411167	yes	no
M12	C6	R1	lambda	113	29	49	126.522886662793	5.23176598044017e-07	714.522886662793	no	no
M12	C6	R1	kappa	113	29	49	96.7689578240071	0.00106199278547403	684.768957824007	no	no
M12	C6	R1	delta	113	29	49	84.9973002240507	0.0119787006585373	672.997300224051	yes	no
M12	C7	R1	lambda	113	29	49	115.230937922475	1.16325233686654e-05	703.230937922475	no	no
M12	C7	R1	kappa	113	29	49	93.7681075071845	0.00204579898221346	681.768107507185	no	no
M12	C7	R1	delta	113	29	49	91.310109193341	0.00343562315677792	679.310109193341	yes	no
M12	C8	R1	lambda	113	23	55	63.8043960640041	0.0420733695884639	1713.804396064	no	no
M12	C8	R1	kappa	113	23	55	54.723609225105	0.177177733973287	1704.72360922511	no	yes
M12	C8	R1	delta	113	23	55	67.635894400796	0.0205363023756849	1717.6358944008	yes	no
M12	C0	R2	lambda	113	31	47	158.398321856063	2.20761631197774e-10	628.398321856063	no	no
M12	C0	R2	kappa	113	31	47	146.359278520001	8.89582862928506e-09	616.359278520001	no	no
M12	C0	R2	delta	113	31	47	152.109431964087	1.55638923970969e-09	622.109431964087	yes	no
M12	C1	R2	lambda	113	30	48	137.590730918417	4.96206682409905e-08	661.227094554781	no	no
M12	C1	R2	kappa	113	30	48	114.080392198467	3.19826530581491e-05	637.716755834831	no	no
M12	C1	R2	delta	113	30	48	138.142435502866	4.21787534898854e-08	661.778799139229	yes	no
M12	C2	R2	lambda	113	29	49	122.121224487079	1.80035638952525e-06	710.121224487079	no	no
M12	C2	R2	kappa	113	29	49	102.051158886049	0.000316329922856462	690.051158886049	no	no
M12	C2	R2	delta	113	29	49	121.48732134434	2.14519649877065e-06	709.48732134434	yes	no
M12	C3	R2	lambda	113	29	49	141.746059871307	5.77742176322005e-09	729.746059871307	no	no
M12	C3	R2	kappa	113	29	49	116.674417793984	7.9266038546244e-06	704.674417793984	no	no
M12	C3	R2	delta	113	29	49	136.640163037481	2.71848649147088e-08	724.640163037481	yes	no
M12	C4	R2	lambda	113	28	50	123.981467689714	4.71313848282584e-07	790.648134356381	no	no
M12	C4	R2	kappa	113	28	50	99.4970700028101	0.000310022643491448	766.163736669477	no	no
M12	C4	R2	delta	113	28	50	120.435291642489	1.29470382526087e-06	787.101958309156	yes	no
M12	C5	R2	lambda	113	25	53	88.3580412223389	0.000668366512238672	1148.35804122234	no	no
M12	C5	R2	kappa	113	25	53	67.194834231959	0.0526800380229179	1127.19483423196	no	yes
M12	C5	R2	delta	113	25	53	76.2388125753595	0.00982972227441092	1136.23881257536	yes	no
M12	C6	R2	lambda	113	19	59	64.7935756540403	0.00432619323559846	Inf	no	no
M12	C6	R2	kappa	113	19	59	51.8984454543491	0.0658331400371458	Inf	no	yes
M12	C6	R2	delta	113	19	59	59.8498614461169	0.0133642187180155	Inf	yes	no
M12	C7	R2	lambda	113	19	59	59.7847079739023	0.0135555347932781	Inf	no	no
M12	C7	R2	kappa	113	19	59	51.3207228045474	0.0730470948232219	Inf	no	yes
M12	C7	R2	delta	113	19	59	64.2960438032966	0.00486680573724618	Inf	yes	no
M12	C8	R2	lambda	113	13	65	29.9572780160691	0.269384767815486	NA	no	yes
M12	C8	R2	kappa	113	13	65	24.0088873587092	0.57545703436744	NA	no	yes
M12	C8	R2	delta	113	13	65	40.7313559752389	0.0330198846459024	NA	yes	no
M3	C0	R1	lambda	114	43	35	256.38242397745	0	431.38242397745	no	no
M3	C0	R1	kappa	114	43	35	221.829259956205	5.96189764223709e-14	396.829259956205	no	no
M3	C0	R1	delta	114	43	35	180.582584979995	1.09896488575956e-08	355.582584979995	yes	no
M3	C1	R1	lambda	114	42	36	228.423463920415	2.66453525910038e-15	416.249550876937	no	no
M3	C1	R1	kappa	114	42	36	188.987760957617	4.67987204544329e-10	376.813847914138	no	no
M3	C1	R1	delta	114	42	36	176.199800285395	1.67036284803856e-08	364.025887241916	yes	no
M3	C2	R1	lambda	114	41	37	208.467128801149	5.58220136781529e-13	410.28531061933	no	no
M3	C2	R1	kappa	114	41	37	173.806665865324	1.47474318312746e-08	375.624847683506	no	no
M3	C2	R1	delta	114	41	37	171.67338525019	2.64068980015963e-08	373.491567068372	yes	no
M3	C3	R1	lambda	114	41	37	237.02473246592	1.11022302462516e-16	438.842914284101	no	no
M3	C3	R1	kappa	114	41	37	180.526857369457	2.26873686504092e-09	382.345039187638	no	no
M3	C3	R1	delta	114	41	37	158.376144252298	8.69154023197538e-07	360.194326070479	yes	no
M3	C4	R1	lambda	114	40	38	209.238394763108	1.65423230669148e-13	426.381251905965	no	no
M3	C4	R1	kappa	114	40	38	161.619086629391	1.83515491025688e-07	378.761943772248	no	no
M3	C4	R1	delta	114	40	38	155.824281517678	8.27220508980986e-07	372.967138660535	yes	no
M3	C5	R1	lambda	114	37	41	161.195782381896	2.01215757389406e-08	434.52911571523	no	no
M3	C5	R1	kappa	114	37	41	129.348261681575	7.32830709282428e-05	402.681595014908	no	no
M3	C5	R1	delta	114	37	41	115.136556127467	0.00156249866673075	388.469889460801	yes	no
M3	C6	R1	lambda	114	31	47	127.596206059279	1.90150934475941e-06	597.596206059279	no	no
M3	C6	R1	kappa	114	31	47	107.686283402583	0.000289056015975842	577.686283402583	no	no
M3	C6	R1	delta	114	31	47	108.483265403253	0.000240188231171889	578.483265403253	yes	no
M3	C7	R1	lambda	114	31	47	116.035964600232	3.87285931162662e-05	586.035964600233	no	no
M3	C7	R1	kappa	114	31	47	90.6128732295357	0.0103568926959468	560.612873229536	no	no
M3	C7	R1	delta	114	31	47	80.2831267647809	0.0591259932723708	550.283126764781	yes	no
M3	C8	R1	lambda	114	25	53	65.0720704342127	0.0745043536858336	1125.07207043421	no	yes
M3	C8	R1	kappa	114	25	53	57.4498280557351	0.218626459971044	1117.44982805573	no	yes
M3	C8	R1	delta	114	25	53	71.8436726954669	0.0231105677715789	1131.84367269547	yes	no
M3	C0	R2	lambda	114	33	45	169.664702855547	4.49319470519072e-11	555.378988569833	no	no
M3	C0	R2	kappa	114	33	45	158.263053086303	1.51301837725271e-09	543.977338800589	no	no
M3	C0	R2	delta	114	33	45	167.060467878367	1.01619823666965e-10	552.774753592652	yes	no
M3	C1	R2	lambda	114	32	46	139.669130738115	1.47606190492588e-07	564.284515353499	no	no
M3	C1	R2	kappa	114	32	46	125.564525718193	6.85124852650709e-06	550.179910333577	no	no
M3	C1	R2	delta	114	32	46	163.027344172052	1.36477273926516e-10	587.642728787437	yes	no
M3	C2	R2	lambda	114	31	47	123.378119460597	5.87688106912232e-06	593.378119460597	no	no
M3	C2	R2	kappa	114	31	47	115.246710967099	4.71318822862221e-05	585.246710967099	no	no
M3	C2	R2	delta	114	31	47	157.24972076751	3.16477399842086e-10	627.24972076751	yes	no
M3	C3	R2	lambda	114	31	47	142.912201754884	2.47744030845709e-08	612.912201754884	no	no
M3	C3	R2	kappa	114	31	47	121.390382373927	9.89129897532859e-06	591.390382373927	no	no
M3	C3	R2	delta	114	31	47	148.269043116159	5.0094072223672e-09	618.269043116159	yes	no
M3	C4	R2	lambda	114	30	48	125.300834284669	1.64239321742699e-06	648.937197921033	no	no
M3	C4	R2	kappa	114	30	48	108.025448699332	0.0001430907046297	631.661812335696	no	no
M3	C4	R2	delta	114	30	48	145.135447526318	5.18434450924588e-09	668.771811162682	yes	no
M3	C5	R2	lambda	114	27	51	90.511685739379	0.00136174879068118	855.511685739379	no	no
M3	C5	R2	kappa	114	27	51	74.8688209725843	0.0315883317777658	839.868820972584	no	no
M3	C5	R2	delta	114	27	51	89.2223677472463	0.00181610997600923	854.222367747246	yes	no
M3	C6	R2	lambda	114	21	57	66.3175550670893	0.00976258343884573	3486.31755506709	no	no
M3	C6	R2	kappa	114	21	57	61.127689910518	0.0283985791557022	3481.12768991052	no	no
M3	C6	R2	delta	114	21	57	78.7977461384323	0.000502827049874921	3498.79774613843	yes	no
M3	C7	R2	lambda	114	21	57	60.6786951199695	0.0309833109485426	3480.67869511997	no	no
M3	C7	R2	kappa	114	21	57	51.2868431587299	0.154213537317278	3471.28684315873	no	yes
M3	C7	R2	delta	114	21	57	63.0981977995135	0.0191798812754954	3483.09819779951	yes	no
M3	C8	R2	lambda	114	15	63	31.0609593160415	0.412414592079074	NA	no	yes
M3	C8	R2	kappa	114	15	63	29.8007047493759	0.475894120298145	NA	no	yes
M3	C8	R2	delta	114	15	63	49.8698509645748	0.0127938261591695	NA	yes	no
M8	C0	R1	lambda	114	42	36	266.89838297803	0	454.724469934552	no	no
M8	C0	R1	kappa	114	42	36	231.710954064263	8.88178419700125e-16	419.537041020784	no	no
M8	C0	R1	delta	114	42	36	183.943498688648	1.96122684759104e-09	371.769585645169	yes	no
M8	C1	R1	lambda	114	41	37	238.939422921009	0	440.75760473919	no	no
M8	C1	R1	kappa	114	41	37	198.869455067034	1.0587197785128e-11	400.687636885216	no	no
M8	C1	R1	delta	114	41	37	179.560713994047	2.97923508085773e-09	381.378895812229	yes	no
M8	C2	R1	lambda	114	40	38	218.983087801741	7.32747196252603e-15	436.125944944598	no	no
M8	C2	R1	kappa	114	40	38	183.688359974839	3.94812404991285e-10	400.831217117696	no	no
M8	C2	R1	delta	114	40	38	175.034298958843	4.71365513288191e-09	392.1771561017	yes	no
M8	C3	R1	lambda	114	40	38	247.540691466521	0	464.683548609378	no	no
M8	C3	R1	kappa	114	40	38	190.408551480996	5.43464162561236e-11	407.551408623853	no	no
M8	C3	R1	delta	114	40	38	161.73705796095	1.77886189445253e-07	378.879915103807	yes	no
M8	C4	R1	lambda	114	39	39	219.754353763709	1.99840144432528e-15	453.754353763709	no	no
M8	C4	R1	kappa	114	39	39	171.500780740931	5.63743840498176e-09	405.500780740931	no	no
M8	C4	R1	delta	114	39	39	159.18519522633	1.66406486701298e-07	393.18519522633	yes	no
M8	C5	R1	lambda	114	36	42	171.71174138249	4.00793953581058e-10	468.182329617784	no	no
M8	C5	R1	kappa	114	36	42	139.229955790992	3.46000071904662e-06	435.700544026286	no	no
M8	C5	R1	delta	114	36	42	118.49746983612	0.000461975446834795	414.968058071414	yes	no
M8	C6	R1	lambda	114	30	48	138.112165059871	4.2556956847406e-08	661.748528696235	no	no
M8	C6	R1	kappa	114	30	48	117.567977512098	1.30373025077901e-05	641.204341148462	no	no
M8	C6	R1	delta	114	30	48	111.844179111905	5.61278651164399e-05	635.480542748269	yes	no
M8	C7	R1	lambda	114	30	48	126.551923600834	1.16301867214563e-06	650.188287237198	no	no
M8	C7	R1	kappa	114	30	48	100.494567341075	0.000821405390913132	624.130930977439	no	no
M8	C7	R1	delta	114	30	48	83.6440404734335	0.0235506191643705	607.280404109797	yes	no
M8	C8	R1	lambda	114	24	54	75.5880294348141	0.00672072157758041	1371.58802943481	no	no
M8	C8	R1	kappa	114	24	54	67.3315221672748	0.0341469635295433	1363.33152216727	no	no
M8	C8	R1	delta	114	24	54	75.2045864041196	0.00728765028416778	1371.20458640412	yes	no
M8	C0	R2	lambda	114	32	46	180.180661856128	5.41677813714614e-13	604.796046471512	no	no
M8	C0	R2	kappa	114	32	46	168.14474719436	2.70613531583308e-11	592.760131809745	no	no
M8	C0	R2	delta	114	32	46	170.421381587019	1.3057221970314e-11	595.036766202404	yes	no
M8	C1	R2	lambda	114	31	47	150.185089738708	2.80226908344616e-09	620.185089738708	no	no
M8	C1	R2	kappa	114	31	47	135.44621982761	2.15016097815379e-07	605.44621982761	no	no
M8	C1	R2	delta	114	31	47	166.388257880705	1.73084879762087e-11	636.388257880705	yes	no
M8	C2	R2	lambda	114	30	48	133.894078461189	1.45719705746394e-07	657.530442097553	no	no
M8	C2	R2	kappa	114	30	48	125.128405076614	1.72204524540032e-06	648.764768712977	no	no
M8	C2	R2	delta	114	30	48	160.610634476163	4.02692323930864e-11	684.246998112526	yes	no
M8	C3	R2	lambda	114	30	48	153.428160755486	3.97554655862109e-10	677.064524391849	no	no
M8	C3	R2	kappa	114	30	48	131.272076485466	3.08982875285579e-07	654.90844012183	no	no
M8	C3	R2	delta	114	30	48	151.629956824812	6.98779811791894e-10	675.266320461175	yes	no
M8	C4	R2	lambda	114	29	49	135.816793285271	3.4779239710403e-08	723.816793285271	no	no
M8	C4	R2	kappa	114	29	49	117.907142810872	5.69460437871427e-06	705.907142810872	no	no
M8	C4	R2	delta	114	29	49	148.496361234971	7.07581437886518e-10	736.496361234971	yes	no
M8	C5	R2	lambda	114	26	52	101.027644739973	5.48221680193306e-05	992.456216168544	no	no
M8	C5	R2	kappa	114	26	52	84.7505150820016	0.00277149131147325	976.179086510573	no	no
M8	C5	R2	delta	114	26	52	92.5832814558989	0.000457192915744531	984.01185288447	yes	no
M8	C6	R2	lambda	114	20	58	76.8335140676817	0.000411850266560654	7036.83351406768	no	no
M8	C6	R2	kappa	114	20	58	71.0093840200327	0.00181691604558287	7031.00938402003	no	no
M8	C6	R2	delta	114	20	58	82.1586598470848	9.73591093911264e-05	7042.15865984708	yes	no
M8	C7	R2	lambda	114	20	58	71.1946541205708	0.00173595211328459	7031.19465412057	no	no
M8	C7	R2	kappa	114	20	58	61.1685372702696	0.0171765968422635	7021.16853727027	no	no
M8	C7	R2	delta	114	20	58	66.4591115081661	0.00536655425586785	7026.45911150817	yes	no
M8	C8	R2	lambda	114	14	64	41.5769183166429	0.0475017369654189	NA	no	no
M8	C8	R2	kappa	114	14	64	39.6823988609156	0.0705549174458674	NA	no	yes
M8	C8	R2	delta	114	14	64	53.2307646732275	0.00275880766809766	NA	yes	no
M12	C0	R1	lambda	114	41	37	255.003196203949	0	456.821378022131	no	no
M12	C0	R1	kappa	114	41	37	218.613021502781	2.27595720048157e-14	420.431203320963	no	no
M12	C0	R1	delta	114	41	37	174.135682682501	1.34732986989405e-08	375.953864500683	yes	no
M12	C1	R1	lambda	114	40	38	227.044236146928	5.55111512312578e-16	444.187093289785	no	no
M12	C1	R1	kappa	114	40	38	185.771522505552	2.14619211291733e-10	402.914379648409	no	no
M12	C1	R1	delta	114	40	38	169.7528979879	2.04890018284942e-08	386.895755130758	yes	no
M12	C2	R1	lambda	114	39	39	207.087901027661	1.2090328738168e-13	441.087901027661	no	no
M12	C2	R1	kappa	114	39	39	170.59042741326	7.28874993694006e-09	404.59042741326	no	no
M12	C2	R1	delta	114	39	39	165.226482952696	3.24227902304131e-08	399.226482952696	yes	no
M12	C3	R1	lambda	114	39	39	235.645504692445	0	469.645504692445	no	no
M12	C3	R1	kappa	114	39	39	177.310618919505	1.06864284088459e-09	411.310618919505	no	no
M12	C3	R1	delta	114	39	39	151.929241954804	1.10818295984139e-06	385.929241954804	yes	no
M12	C4	R1	lambda	114	38	40	207.859166989633	3.40838468559923e-14	460.490745937001	no	no
M12	C4	R1	kappa	114	38	40	158.402848179439	9.61156293444176e-08	411.034427126807	no	no
M12	C4	R1	delta	114	38	40	149.377379220184	1.05112451942446e-06	402.008958167552	yes	no
M12	C5	R1	lambda	114	35	43	159.816554608409	5.60327262366656e-09	482.316554608409	no	no
M12	C5	R1	kappa	114	35	43	126.13202322951	4.51755327784964e-05	448.63202322951	no	no
M12	C5	R1	delta	114	35	43	108.689653829973	0.00209833386046787	431.189653829973	yes	no
M12	C6	R1	lambda	114	29	49	126.216978285791	5.70693912904652e-07	714.216978285791	no	no
M12	C6	R1	kappa	114	29	49	104.470044950519	0.00017756823530124	692.470044950519	no	no
M12	C6	R1	delta	114	29	49	102.036363105759	0.000317435596620341	690.036363105759	yes	no
M12	C7	R1	lambda	114	29	49	114.656736826758	1.35348936489699e-05	702.656736826758	no	no
M12	C7	R1	kappa	114	29	49	87.3966347795836	0.00756077508955111	675.396634779584	no	no
M12	C7	R1	delta	114	29	49	73.8362244672869	0.0785130692799092	661.836224467287	yes	no
M12	C8	R1	lambda	114	23	55	63.6928426607382	0.0429216724701995	1713.69284266074	no	no
M12	C8	R1	kappa	114	23	55	54.233589605783	0.189279756067355	1704.23358960578	no	yes
M12	C8	R1	delta	114	23	55	65.3967703979729	0.0314594622274726	1715.39677039797	yes	no
M12	C0	R2	lambda	114	31	47	168.285475082047	9.36262178896641e-12	638.285475082047	no	no
M12	C0	R2	kappa	114	31	47	155.046814632878	6.2875282758057e-10	625.046814632879	no	no
M12	C0	R2	delta	114	31	47	160.613565580873	1.09751874255437e-10	630.613565580873	yes	no
M12	C1	R2	lambda	114	30	48	138.289902964627	4.038304035614e-08	661.926266600991	no	no
M12	C1	R2	kappa	114	30	48	122.348287266128	3.66903349824366e-06	645.984650902492	no	no
M12	C1	R2	delta	114	30	48	156.580441874558	1.46574308246272e-10	680.216805510922	yes	no
M12	C2	R2	lambda	114	29	49	121.99889168711	1.86238709509734e-06	709.99889168711	no	no
M12	C2	R2	kappa	114	29	49	112.030472515034	2.68355914936347e-05	700.030472515034	no	no
M12	C2	R2	delta	114	29	49	150.802818470016	3.4087754841039e-10	738.802818470016	yes	no
M12	C3	R2	lambda	114	29	49	141.53297398141	6.16750006621203e-09	729.53297398141	no	no
M12	C3	R2	kappa	114	29	49	118.174143923975	5.29898938506079e-06	706.174143923975	no	no
M12	C3	R2	delta	114	29	49	141.822140818665	5.64412505621448e-09	729.822140818665	yes	no
M12	C4	R2	lambda	114	28	50	123.921606511195	4.79505945505387e-07	790.588273177861	no	no
M12	C4	R2	kappa	114	28	50	104.80921024938	8.42972670660469e-05	771.475876916047	no	no
M12	C4	R2	delta	114	28	50	138.688545228824	5.78937031647797e-09	805.355211895491	yes	no
M12	C5	R2	lambda	114	25	53	89.1324579658917	0.000554668076994558	1149.13245796589	no	no
M12	C5	R2	kappa	114	25	53	71.6525825205196	0.0239468321249994	1131.65258252052	no	no
M12	C5	R2	delta	114	25	53	82.7754654497523	0.00243851447523269	1142.77546544975	yes	no
M12	C6	R2	lambda	114	19	59	64.938327293602	0.00417978362697236	Inf	no	no
M12	C6	R2	kappa	114	19	59	57.9114514584533	0.0202424845125374	Inf	no	no
M12	C6	R2	delta	114	19	59	72.3508438409382	0.000651284306034117	Inf	yes	no
M12	C7	R2	lambda	114	19	59	59.2994673464949	0.0150608382861769	Inf	no	no
M12	C7	R2	kappa	114	19	59	48.0706047087778	0.126832332610025	Inf	no	yes
M12	C7	R2	delta	114	19	59	56.6512955020195	0.0262833047338062	Inf	yes	no
M12	C8	R2	lambda	114	13	65	29.681731542567	0.281005792419014	NA	no	yes
M12	C8	R2	kappa	114	13	65	26.5844662994238	0.43136665492292	NA	no	yes
M12	C8	R2	delta	114	13	65	43.4229486670809	0.0174232013336144	NA	yes	no
M3	C0	R1	lambda	115	43	35	250.138606696812	0	425.138606696812	no	no
M3	C0	R1	kappa	115	43	35	221.181293123757	7.30526750203353e-14	396.181293123757	no	no
M3	C0	R1	delta	115	43	35	192.643227269393	3.79964060215343e-10	367.643227269393	yes	no
M3	C1	R1	lambda	115	42	36	230.93181907035	1.22124532708767e-15	418.757906026872	no	no
M3	C1	R1	kappa	115	42	36	183.540485171945	2.19636941967138e-09	371.366572128467	no	no
M3	C1	R1	delta	115	42	36	174.895690100617	2.37873915009956e-08	362.721777057139	yes	no
M3	C2	R1	lambda	115	41	37	207.121333972934	8.4776630160377e-13	408.939515791115	no	no
M3	C2	R1	kappa	115	41	37	166.317466913815	1.11071371988736e-07	368.135648731997	no	no
M3	C2	R1	delta	115	41	37	163.896055877068	2.09967082054341e-07	365.71423769525	yes	no
M3	C3	R1	lambda	115	41	37	234.833169459146	1.11022302462516e-16	436.651351277328	no	no
M3	C3	R1	kappa	115	41	37	182.977854449574	1.13111453536874e-09	384.796036267756	no	no
M3	C3	R1	delta	115	41	37	173.170661475437	1.75552317127625e-08	374.988843293618	yes	no
M3	C4	R1	lambda	115	40	38	208.248998454714	2.26152430116144e-13	425.391855597571	no	no
M3	C4	R1	kappa	115	40	38	160.179162394542	2.68000102443544e-07	377.322019537399	no	no
M3	C4	R1	delta	115	40	38	161.903294472946	1.70240024965906e-07	379.046151615803	yes	no
M3	C5	R1	lambda	115	37	41	162.617028865509	1.34724597034008e-08	435.950362198842	no	no
M3	C5	R1	kappa	115	37	41	126.571183839769	0.00013782204619428	399.904517173102	no	no
M3	C5	R1	delta	115	37	41	122.538500392629	0.000335296237656602	395.871833725962	yes	no
M3	C6	R1	lambda	115	31	47	125.005526388868	3.81678718686107e-06	595.005526388868	no	no
M3	C6	R1	kappa	115	31	47	102.443719207406	0.000941204811196639	572.443719207406	no	no
M3	C6	R1	delta	115	31	47	105.179645651414	0.000512543900377804	575.179645651414	yes	no
M3	C7	R1	lambda	115	31	47	115.399181724418	4.5381906103481e-05	585.399181724418	no	no
M3	C7	R1	kappa	115	31	47	97.6917183083492	0.00258432500612038	567.691718308349	no	no
M3	C7	R1	delta	115	31	47	102.377577072896	0.000954915371000009	572.377577072896	yes	no
M3	C8	R1	lambda	115	25	53	65.7385335794415	0.0669612893343559	1125.73853357944	no	yes
M3	C8	R1	kappa	115	25	53	57.7419671964286	0.210868622154993	1117.74196719643	no	yes
M3	C8	R1	delta	115	25	53	85.0830253478372	0.00144382548788868	1145.08302534784	yes	no
M3	C0	R2	lambda	115	33	45	166.518406370593	1.20322862784406e-10	552.232692084879	no	no
M3	C0	R2	kappa	115	33	45	157.083781016678	2.15802187231162e-09	542.798066730964	no	no
M3	C0	R2	delta	115	33	45	184.264156423647	4.07562872339895e-13	569.978442137933	yes	no
M3	C1	R2	lambda	115	32	46	138.814898024269	1.8791952949293e-07	563.430282639653	no	no
M3	C1	R2	kappa	115	32	46	119.773757015733	2.99419915479326e-05	544.389141631118	no	no
M3	C1	R2	delta	115	32	46	171.705321124019	8.63653593086156e-12	596.320705739404	yes	no
M3	C2	R2	lambda	115	31	47	122.657474561218	7.10373320378377e-06	592.657474561218	no	no
M3	C2	R2	kappa	115	31	47	107.462454227029	0.0003044076830232	577.462454227029	no	no
M3	C2	R2	delta	115	31	47	160.680417085033	1.07452269304531e-10	630.680417085033	yes	no
M3	C3	R2	lambda	115	31	47	142.176907162681	3.0759057079166e-08	612.176907162681	no	no
M3	C3	R2	kappa	115	31	47	121.472665334378	9.68181512883692e-06	591.472665334378	no	no
M3	C3	R2	delta	115	31	47	169.917857879874	5.50193224313489e-12	639.917857879874	yes	no
M3	C4	R2	lambda	115	30	48	124.52984069904	2.02893795864245e-06	648.166204335404	no	no
M3	C4	R2	kappa	115	30	48	104.531467336261	0.000327370272881211	628.167830972625	no	no
M3	C4	R2	delta	115	30	48	158.833854689039	7.13333836444008e-11	682.470218325403	yes	no
M3	C5	R2	lambda	115	27	51	90.2929473068007	0.00143039039430159	855.292947306801	no	no
M3	C5	R2	kappa	115	27	51	71.7996368936972	0.0529686224862282	836.799636893697	no	yes
M3	C5	R2	delta	115	27	51	104.059779284278	5.09358265536886e-05	869.059779284278	yes	no
M3	C6	R2	lambda	115	21	57	65.2444909581096	0.0122826924130288	3485.24449095811	no	no
M3	C6	R2	kappa	115	21	57	55.8935790750296	0.0740778922433083	3475.89357907503	no	yes
M3	C6	R2	delta	115	21	57	82.9997260981364	0.000166465092766965	3502.99972609814	yes	no
M3	C7	R2	lambda	115	21	57	61.6151510369781	0.025810474414412	3481.61515103698	no	no
M3	C7	R2	kappa	115	21	57	55.8403296560016	0.0747544517088804	3475.840329656	no	yes
M3	C7	R2	delta	115	21	57	83.6336570404905	0.000140318905122117	3503.63365704049	yes	no
M3	C8	R2	lambda	115	15	63	32.2172087274565	0.357494700994482	NA	no	yes
M3	C8	R2	kappa	115	15	63	27.5884688627338	0.59223456109108	NA	no	yes
M3	C8	R2	delta	115	15	63	60.9761607738417	0.000700188172690686	NA	yes	no
M8	C0	R1	lambda	115	42	36	260.65456570385	0	448.480652660372	no	no
M8	C0	R1	kappa	115	42	36	231.370564924389	9.99200722162641e-16	419.196651880911	no	no
M8	C0	R1	delta	115	42	36	201.407525903096	1.22373222666283e-11	389.233612859618	yes	no
M8	C1	R1	lambda	115	41	37	241.447778077413	0	443.265959895595	no	no
M8	C1	R1	kappa	115	41	37	193.729756972576	4.93622920316739e-11	395.547938790758	no	no
M8	C1	R1	delta	115	41	37	183.65998873432	9.30784005426233e-10	385.478170552502	yes	no
M8	C2	R1	lambda	115	40	38	217.63729298	1.13242748511766e-14	434.780150122857	no	no
M8	C2	R1	kappa	115	40	38	176.506738714447	3.11024217491962e-09	393.649595857304	no	no
M8	C2	R1	delta	115	40	38	172.660354510771	9.16365006098374e-09	389.803211653628	yes	no
M8	C3	R1	lambda	115	40	38	245.349128466206	0	462.491985609063	no	no
M8	C3	R1	kappa	115	40	38	193.167126250188	2.37533326341577e-11	410.309983393045	no	no
M8	C3	R1	delta	115	40	38	181.934960109139	6.57051191232938e-10	399.077817251997	yes	no
M8	C4	R1	lambda	115	39	39	218.764957461774	2.77555756156289e-15	452.764957461774	no	no
M8	C4	R1	kappa	115	39	39	170.368434195155	7.75876762837413e-09	404.368434195155	no	no
M8	C4	R1	delta	115	39	39	170.667593106649	7.13202708002569e-09	404.667593106649	yes	no
M8	C5	R1	lambda	115	36	42	173.132987872572	2.61392130163074e-10	469.603576107866	no	no
M8	C5	R1	kappa	115	36	42	136.7604556404	6.46421222383342e-06	433.231043875694	no	no
M8	C5	R1	delta	115	36	42	131.302799026332	2.47691679512441e-05	427.773387261626	yes	no
M8	C6	R1	lambda	115	30	48	135.521485395935	9.09143337279872e-08	659.157849032299	no	no
M8	C6	R1	kappa	115	30	48	112.632991008037	4.60819341892016e-05	636.269354644401	no	no
M8	C6	R1	delta	115	30	48	113.943944285117	3.31090850120841e-05	637.580307921481	yes	no
M8	C7	R1	lambda	115	30	48	125.915140731478	1.38682853823013e-06	649.551504367842	no	no
M8	C7	R1	kappa	115	30	48	107.880990108963	0.000148153758724012	631.517353745326	no	no
M8	C7	R1	delta	115	30	48	111.141875706599	6.68272549615434e-05	634.778239342963	yes	no
M8	C8	R1	lambda	115	24	54	76.2544925865017	0.00583129946767624	1372.2544925865	no	no
M8	C8	R1	kappa	115	24	54	67.9312389970421	0.0306126283741989	1363.93123899704	no	no
M8	C8	R1	delta	115	24	54	93.8473239815399	8.48041387369047e-05	1389.84732398154	yes	no
M8	C0	R2	lambda	115	32	46	177.034365377631	1.52644563655713e-12	601.649749993015	no	no
M8	C0	R2	kappa	115	32	46	167.273052817311	3.57198715050799e-11	591.888437432696	no	no
M8	C0	R2	delta	115	32	46	193.02845505735	7.21644966006352e-15	617.643839672735	yes	no
M8	C1	R2	lambda	115	31	47	149.330857031331	3.6327347796572e-09	619.330857031331	no	no
M8	C1	R2	kappa	115	31	47	129.963028816365	9.96047681001144e-07	599.963028816365	no	no
M8	C1	R2	delta	115	31	47	180.469619757722	1.66422431391311e-13	650.469619757722	yes	no
M8	C2	R2	lambda	115	30	48	133.173433568285	1.79345532203001e-07	656.809797204648	no	no
M8	C2	R2	kappa	115	30	48	117.65172602766	1.27556206555024e-05	641.288089664024	no	no
M8	C2	R2	delta	115	30	48	169.444715718736	2.23399077015074e-12	693.0810793551	yes	no
M8	C3	R2	lambda	115	30	48	152.692866169742	5.00906205402885e-10	676.329229806105	no	no
M8	C3	R2	kappa	115	30	48	131.661937134992	2.76498877238573e-07	655.298300771355	no	no
M8	C3	R2	delta	115	30	48	178.682156513577	1.00142116821189e-13	702.318520149941	yes	no
M8	C4	R2	lambda	115	29	49	135.0457997061	4.37648772777521e-08	723.0457997061	no	no
M8	C4	R2	kappa	115	29	49	114.720739136874	1.33087271397825e-05	702.720739136874	no	no
M8	C4	R2	delta	115	29	49	167.598153322742	1.39954714484247e-12	755.598153322742	yes	no
M8	C5	R2	lambda	115	26	52	100.808906313863	5.80408118355802e-05	992.237477742435	no	no
M8	C5	R2	kappa	115	26	52	81.9889086943287	0.00501254438155463	973.4174801229	no	no
M8	C5	R2	delta	115	26	52	112.82407791798	2.18092318071683e-06	1004.25264934655	yes	no
M8	C6	R2	lambda	115	20	58	75.7604499651763	0.000545551457097448	7035.76044996518	no	no
M8	C6	R2	kappa	115	20	58	66.0828508756609	0.00585015125859967	7026.08285087566	no	no
M8	C6	R2	delta	115	20	58	91.7640247318392	6.05163868472314e-06	7051.76402473184	yes	no
M8	C7	R2	lambda	115	20	58	72.1311100440384	0.00137636589510337	7032.13111004404	no	no
M8	C7	R2	kappa	115	20	58	66.029601456615	0.00592177493062973	7026.02960145661	no	no
M8	C7	R2	delta	115	20	58	92.3979556741932	5.00196405095465e-06	7052.39795567419	yes	no
M8	C8	R2	lambda	115	14	64	42.7331677345168	0.036927367202425	NA	no	no
M8	C8	R2	kappa	115	14	64	37.7777406633472	0.102677965475089	NA	no	yes
M8	C8	R2	delta	115	14	64	69.7404594075445	2.02293514048879e-05	NA	yes	no
M12	C0	R1	lambda	115	41	37	248.759378922758	0	450.57756074094	no	no
M12	C0	R1	kappa	115	41	37	218.087759617706	2.69784194983913e-14	419.905941435887	no	no
M12	C0	R1	delta	115	41	37	188.326539602927	2.41912601062211e-10	390.144721421109	yes	no
M12	C1	R1	lambda	115	40	38	229.552591296321	2.22044604925031e-16	446.695448439178	no	no
M12	C1	R1	kappa	115	40	38	180.446951665892	1.0096044000818e-09	397.58980880875	no	no
M12	C1	R1	delta	115	40	38	170.579002434151	1.63192906965648e-08	387.721859577008	yes	no
M12	C2	R1	lambda	115	39	39	205.742106198904	1.85740312019789e-13	439.742106198904	no	no
M12	C2	R1	kappa	115	39	39	163.223933407763	5.60643048652665e-08	397.223933407763	no	no
M12	C2	R1	delta	115	39	39	159.579368210602	1.49792131365345e-07	393.579368210602	yes	no
M12	C3	R1	lambda	115	39	39	233.453941685101	0	467.453941685101	no	no
M12	C3	R1	kappa	115	39	39	179.884320943509	5.05160357988643e-10	413.884320943509	no	no
M12	C3	R1	delta	115	39	39	168.85397380897	1.18639829072009e-08	402.85397380897	yes	no
M12	C4	R1	lambda	115	38	40	206.869770680669	4.69624339416441e-14	459.501349628038	no	no
M12	C4	R1	kappa	115	38	40	157.085628888477	1.37277776812716e-07	409.717207835845	no	no
M12	C4	R1	delta	115	38	40	157.58660680648	1.19907705875555e-07	410.218185753848	yes	no
M12	C5	R1	lambda	115	35	43	161.23780109148	3.6975671413586e-09	483.73780109148	no	no
M12	C5	R1	kappa	115	35	43	123.477650333716	8.45206481813188e-05	445.977650333716	no	no
M12	C5	R1	delta	115	35	43	118.221812726163	0.000279963213024925	440.721812726163	yes	no
M12	C6	R1	lambda	115	29	49	123.626298614839	1.18424402861805e-06	711.626298614839	no	no
M12	C6	R1	kappa	115	29	49	99.3501857013534	0.000592805740865177	687.350185701353	no	no
M12	C6	R1	delta	115	29	49	100.862957984948	0.00041792531843543	688.862957984948	yes	no
M12	C7	R1	lambda	115	29	49	114.019953950373	1.59984326851825e-05	702.019953950373	no	no
M12	C7	R1	kappa	115	29	49	94.598184802284	0.00171066401729736	682.598184802284	no	no
M12	C7	R1	delta	115	29	49	98.06088940643	0.000794916516098421	686.06088940643	yes	no
M12	C8	R1	lambda	115	23	55	64.3593058053966	0.0380661171082659	1714.3593058054	no	no
M12	C8	R1	kappa	115	23	55	54.6484336903635	0.178997354413919	1704.64843369036	no	yes
M12	C8	R1	delta	115	23	55	80.7663376813708	0.00116498845674406	1730.76633768137	yes	no
M12	C0	R2	lambda	115	31	47	165.139178596539	2.58866261759749e-11	635.139178596539	no	no
M12	C0	R2	kappa	115	31	47	153.990247510627	8.72149241715192e-10	623.990247510627	no	no
M12	C0	R2	delta	115	31	47	179.947468757181	1.98396854500515e-13	649.947468757181	yes	no
M12	C1	R2	lambda	115	30	48	137.435670250239	5.19352572059262e-08	661.072033886603	no	no
M12	C1	R2	kappa	115	30	48	116.680223509681	1.64202744958875e-05	640.316587146044	no	no
M12	C1	R2	delta	115	30	48	167.388633457553	4.41002789841605e-12	691.024997093916	yes	no
M12	C2	R2	lambda	115	29	49	121.278246787189	2.2724906187932e-06	709.278246787189	no	no
M12	C2	R2	kappa	115	29	49	104.368920720977	0.000181956920840998	692.368920720977	no	no
M12	C2	R2	delta	115	29	49	156.363729418567	5.71346303601672e-11	744.363729418567	yes	no
M12	C3	R2	lambda	115	29	49	140.797679388637	7.72364705525774e-09	728.797679388637	no	no
M12	C3	R2	kappa	115	29	49	118.379131828313	5.01356286952692e-06	706.379131828313	no	no
M12	C3	R2	delta	115	29	49	165.601170213408	2.73137068518281e-12	753.601170213408	yes	no
M12	C4	R2	lambda	115	28	50	123.150612924995	5.98348285363315e-07	789.817279591662	no	no
M12	C4	R2	kappa	115	28	50	101.437933830196	0.000194123957803494	768.104600496863	no	no
M12	C4	R2	delta	115	28	50	154.517167022573	3.68957087104604e-11	821.183833689239	yes	no
M12	C5	R2	lambda	115	25	53	88.9137195327716	0.000584760598312584	1148.91371953277	no	no
M12	C5	R2	kappa	115	25	53	68.7061033876448	0.0406871584958181	1128.70610338764	no	no
M12	C5	R2	delta	115	25	53	99.7430916178113	3.70106576609297e-05	1159.74309161781	yes	no
M12	C6	R2	lambda	115	19	59	63.8652631840804	0.0053851751424947	Inf	no	no
M12	C6	R2	kappa	115	19	59	52.8000455689772	0.0557810029366357	Inf	no	yes
M12	C6	R2	delta	115	19	59	78.6830384316701	0.000116455711739794	Inf	yes	no
M12	C7	R2	lambda	115	19	59	60.2359232629333	0.0122802892552347	Inf	no	no
M12	C7	R2	kappa	115	19	59	52.7467961499364	0.0563359820092706	Inf	no	yes
M12	C7	R2	delta	115	19	59	79.3169693740241	9.74316325453861e-05	Inf	yes	no
M12	C8	R2	lambda	115	13	65	30.8379809534117	0.234358745029648	NA	no	yes
M12	C8	R2	kappa	115	13	65	24.4949353566686	0.547686695685001	NA	no	yes
M12	C8	R2	delta	115	13	65	56.6594731073754	0.000463659980766362	NA	yes	no
M3	C0	R1	lambda	116	43	35	257.918374489671	0	432.918374489671	no	no
M3	C0	R1	kappa	116	43	35	220.418047009146	9.27036225562006e-14	395.418047009146	no	no
M3	C0	R1	delta	116	43	35	189.78161303411	8.56922310887853e-10	364.78161303411	yes	no
M3	C1	R1	lambda	116	42	36	231.054052850709	1.11022302462516e-15	418.88013980723	no	no
M3	C1	R1	kappa	116	42	36	183.867198997883	2.00375460668312e-09	371.693285954405	no	no
M3	C1	R1	delta	116	42	36	170.861869573028	7.00278343090943e-08	358.68795652955	yes	no
M3	C2	R1	lambda	116	41	37	206.603133224006	9.9520391927399e-13	408.421315042188	no	no
M3	C2	R1	kappa	116	41	37	163.226534556824	2.50030149251401e-07	365.044716375006	no	no
M3	C2	R1	delta	116	41	37	146.965922218058	1.41349087521281e-05	348.78410403624	yes	no
M3	C3	R1	lambda	116	41	37	237.434313144322	0	439.252494962504	no	no
M3	C3	R1	kappa	116	41	37	188.168905772156	2.53276510875367e-10	389.987087590338	no	no
M3	C3	R1	delta	116	41	37	169.001911833433	5.43203519942637e-08	370.820093651614	yes	no
M3	C4	R1	lambda	116	40	38	208.153891986635	2.3303581286882e-13	425.296749129492	no	no
M3	C4	R1	kappa	116	40	38	159.097354059366	3.55508870897303e-07	376.240211202223	no	no
M3	C4	R1	delta	116	40	38	143.721123058623	1.62527913596389e-05	360.86398020148	yes	no
M3	C5	R1	lambda	116	37	41	163.279080342132	1.11662247226363e-08	436.612413675466	no	no
M3	C5	R1	kappa	116	37	41	125.836131714218	0.000162477650822113	399.169465047551	no	no
M3	C5	R1	delta	116	37	41	110.800778608902	0.00362418444778889	384.134111942236	yes	no
M3	C6	R1	lambda	116	31	47	126.210727022902	2.76413596456138e-06	596.210727022902	no	no
M3	C6	R1	kappa	116	31	47	99.559199315241	0.00175004340141305	569.559199315241	no	no
M3	C6	R1	delta	116	31	47	85.2973721100545	0.0265517300471497	555.297372110055	yes	no
M3	C7	R1	lambda	116	31	47	118.476686204214	2.09336015577488e-05	588.476686204215	no	no
M3	C7	R1	kappa	116	31	47	100.685277925235	0.00137724035144338	570.685277925235	no	no
M3	C7	R1	delta	116	31	47	100.44497800346	0.00144988194046336	570.444978003461	yes	no
M3	C8	R1	lambda	116	25	53	66.328078218395	0.060830638976607	1126.32807821839	no	yes
M3	C8	R1	kappa	116	25	53	56.0841236333806	0.25738406513273	1116.08412363338	no	yes
M3	C8	R1	delta	116	25	53	69.7223678952434	0.0340205298720426	1129.72236789524	yes	no
M3	C0	R2	lambda	116	33	45	166.944826349094	1.05351949386545e-10	552.659112063379	no	no
M3	C0	R2	kappa	116	33	45	155.198785351334	3.79320241883363e-09	540.91307106562	no	no
M3	C0	R2	delta	116	33	45	163.284172500419	3.27463056670751e-10	548.998458214705	yes	no
M3	C1	R2	lambda	116	32	46	139.260931166848	1.65681973474108e-07	563.876315782233	no	no
M3	C1	R2	kappa	116	32	46	122.67323610137	1.4421883768323e-05	547.288620716754	no	no
M3	C1	R2	delta	116	32	46	152.808048829002	3.1600644323504e-09	577.423433444387	yes	no
M3	C2	R2	lambda	116	31	47	122.963056194928	6.55574116759094e-06	592.963056194928	no	no
M3	C2	R2	kappa	116	31	47	107.245918171901	0.000319999026079265	577.245918171901	no	no
M3	C2	R2	delta	116	31	47	130.674198198487	8.18669970259478e-07	600.674198198487	yes	no
M3	C3	R2	lambda	116	31	47	145.022930879502	1.3257415387713e-08	615.022930879502	no	no
M3	C3	R2	kappa	116	31	47	128.285394463738	1.57670776812502e-06	598.285394463737	no	no
M3	C3	R2	delta	116	31	47	151.157795997117	2.08288908343235e-09	621.157795997117	yes	no
M3	C4	R2	lambda	116	30	48	125.245202261552	1.66769018761226e-06	648.881565897916	no	no
M3	C4	R2	kappa	116	30	48	105.181945669538	0.00028122770549377	628.818309305902	no	no
M3	C4	R2	delta	116	30	48	127.655178304038	8.55967153712278e-07	651.291541940402	yes	no
M3	C5	R2	lambda	116	27	51	90.1747212683902	0.00146883817994004	855.17472126839	no	no
M3	C5	R2	kappa	116	27	51	71.1032120238595	0.0592545119076791	836.10321202386	no	yes
M3	C5	R2	delta	116	27	51	81.5525373332061	0.00909055506253909	846.552537333206	yes	no
M3	C6	R2	lambda	116	21	57	65.4398773986396	0.0117836234368134	3485.43987739864	no	no
M3	C6	R2	kappa	116	21	57	53.1564261358388	0.116052822223059	3473.15642613584	no	yes
M3	C6	R2	delta	116	21	57	60.1638428270302	0.0342008498269983	3480.16384282703	yes	no
M3	C7	R2	lambda	116	21	57	63.6891717871323	0.0169963788244549	3483.68917178713	no	no
M3	C7	R2	kappa	116	21	57	57.8949068901763	0.0521170329181952	3477.89490689018	no	yes
M3	C7	R2	delta	116	21	57	71.5029488198199	0.00303135723066805	3491.50294881982	yes	no
M3	C8	R2	lambda	116	15	63	32.1699027584291	0.359667806081431	NA	no	yes
M3	C8	R2	kappa	116	15	63	25.3322777584216	0.708728424344205	NA	no	yes
M3	C8	R2	delta	116	15	63	42.8855246844371	0.0599708714782478	NA	yes	no
M8	C0	R1	lambda	116	42	36	268.434333496806	0	456.260420453328	no	no
M8	C0	R1	kappa	116	42	36	231.155087961656	1.11022302462516e-15	418.981174918177	no	no
M8	C0	R1	delta	116	42	36	200.555963579381	1.57891477670091e-11	388.382050535902	yes	no
M8	C1	R1	lambda	116	41	37	241.570011857833	0	443.388193676015	no	no
M8	C1	R1	kappa	116	41	37	194.604239950393	3.80580011949405e-11	396.422421768575	no	no
M8	C1	R1	delta	116	41	37	181.636220118299	1.65706937060861e-09	383.454401936481	yes	no
M8	C2	R1	lambda	116	40	38	217.119092231112	1.33226762955019e-14	434.261949373969	no	no
M8	C2	R1	kappa	116	40	38	173.963575509334	6.36716424029515e-09	391.106432652192	no	no
M8	C2	R1	delta	116	40	38	157.740272763329	5.05535740380481e-07	374.883129906186	yes	no
M8	C3	R1	lambda	116	40	38	247.950272151431	0	465.093129294288	no	no
M8	C3	R1	kappa	116	40	38	198.905946724666	4.14424050632078e-12	416.048803867523	no	no
M8	C3	R1	delta	116	40	38	179.776262378704	1.22427290527582e-09	396.919119521561	yes	no
M8	C4	R1	lambda	116	39	39	218.669850993744	2.88657986402541e-15	452.669850993744	no	no
M8	C4	R1	kappa	116	39	39	169.834395011876	9.01514218831778e-09	403.834395011876	no	no
M8	C4	R1	delta	116	39	39	154.495473603894	5.71801800686167e-07	388.495473603894	yes	no
M8	C5	R1	lambda	116	36	42	173.795039349256	2.14036455226108e-10	470.265627584551	no	no
M8	C5	R1	kappa	116	36	42	136.573172666728	6.77510327562469e-06	433.043760902022	no	no
M8	C5	R1	delta	116	36	42	121.575129154173	0.000235878117187172	418.045717389468	yes	no
M8	C6	R1	lambda	116	30	48	136.726686030007	6.3944005757044e-08	660.363049666371	no	no
M8	C6	R1	kappa	116	30	48	110.296240267752	8.23353390447812e-05	633.932603904115	no	no
M8	C6	R1	delta	116	30	48	96.0717226553257	0.00214548103296908	619.708086291689	yes	no
M8	C7	R1	lambda	116	30	48	128.992645211323	5.8869639918413e-07	652.629008847687	no	no
M8	C7	R1	kappa	116	30	48	111.422318877745	6.23375502857293e-05	635.058682514109	no	no
M8	C7	R1	delta	116	30	48	111.219328548732	6.55570165122299e-05	634.855692185095	yes	no
M8	C8	R1	lambda	116	24	54	76.8440372255039	0.00513673917072621	1372.8440372255	no	no
M8	C8	R1	kappa	116	24	54	66.8211645858906	0.0374309798149079	1362.82116458589	no	no
M8	C8	R1	delta	116	24	54	80.4967184405146	0.0022828077666176	1376.49671844051	yes	no
M8	C0	R2	lambda	116	32	46	177.460785356228	1.32727162593937e-12	602.076169971613	no	no
M8	C0	R2	kappa	116	32	46	165.935826303844	5.45981038158061e-11	590.551210919229	no	no
M8	C0	R2	delta	116	32	46	174.05852304569	4.03155286932133e-12	598.673907661075	yes	no
M8	C1	R2	lambda	116	31	47	149.776890173973	3.17267523364251e-09	619.776890173973	no	no
M8	C1	R2	kappa	116	31	47	133.41027705388	3.82038911728166e-07	603.41027705388	no	no
M8	C1	R2	delta	116	31	47	163.582399374274	4.26535473607714e-11	633.582399374274	yes	no
M8	C2	R2	lambda	116	30	48	133.479015202034	1.64246444667171e-07	657.115378838397	no	no
M8	C2	R2	kappa	116	30	48	117.982959124412	1.16983762253886e-05	641.619322760776	no	no
M8	C2	R2	delta	116	30	48	141.448548743758	1.57868347283596e-08	665.084912380121	yes	no
M8	C3	R2	lambda	116	30	48	155.538889886611	2.04073091758517e-10	679.175253522974	no	no
M8	C3	R2	kappa	116	30	48	139.022435416248	3.25193435513071e-08	662.658799052611	no	no
M8	C3	R2	delta	116	30	48	161.932146542388	2.62618815582982e-11	685.568510178752	yes	no
M8	C4	R2	lambda	116	29	49	135.761161268661	3.53617768400483e-08	723.761161268661	no	no
M8	C4	R2	kappa	116	29	49	115.918986622048	9.69360057856417e-06	703.918986622048	no	no
M8	C4	R2	delta	116	29	49	138.429528849309	1.5862813618206e-08	726.429528849309	yes	no
M8	C5	R2	lambda	116	26	52	100.690680275514	5.98557734581284e-05	992.119251704086	no	no
M8	C5	R2	kappa	116	26	52	81.8402529763694	0.00517149962092966	973.268824404941	no	no
M8	C5	R2	delta	116	26	52	92.3268878784772	0.000486262864863862	983.755459307049	yes	no
M8	C6	R2	lambda	116	20	58	75.9558364057452	0.000518456025304093	7035.95583640574	no	no
M8	C6	R2	kappa	116	20	58	63.8934670883494	0.00956394931370275	7023.89346708835	no	no
M8	C6	R2	delta	116	20	58	70.9381933723013	0.00184896636869625	7030.9381933723	yes	no
M8	C7	R2	lambda	116	20	58	74.2051307942412	0.000815076684758664	7034.20513079424	no	no
M8	C7	R2	kappa	116	20	58	68.6319478426863	0.00322828355218208	7028.63194784269	no	no
M8	C7	R2	delta	116	20	58	82.277299365091	9.42003661910107e-05	7042.27729936509	yes	no
M8	C8	R2	lambda	116	14	64	42.685861765538	0.0373153245136056	NA	no	no
M8	C8	R2	kappa	116	14	64	36.0693187109316	0.140841090568168	NA	no	yes
M8	C8	R2	delta	116	14	64	53.6598752297082	0.00245584054313541	NA	yes	no
M12	C0	R1	lambda	116	41	37	256.539146717703	0	458.357328535885	no	no
M12	C0	R1	kappa	116	41	37	217.868111058867	2.88657986402541e-14	419.686292877049	no	no
M12	C0	R1	delta	116	41	37	187.569753937791	3.01484393006035e-10	389.387935755972	yes	no
M12	C1	R1	lambda	116	40	38	229.67482507873	2.22044604925031e-16	446.817682221587	no	no
M12	C1	R1	kappa	116	40	38	181.317263047605	7.85546849790819e-10	398.460120190462	no	no
M12	C1	R1	delta	116	40	38	168.650010476709	2.77240993495909e-08	385.792867619567	yes	no
M12	C2	R1	lambda	116	39	39	205.223905452028	2.18935980456081e-13	439.223905452028	no	no
M12	C2	R1	kappa	116	39	39	160.676598606545	1.11643184808052e-07	394.676598606545	no	no
M12	C2	R1	delta	116	39	39	144.754063121739	6.67272230858718e-06	378.754063121739	yes	no
M12	C3	R1	lambda	116	39	39	236.055085372345	0	470.055085372345	no	no
M12	C3	R1	kappa	116	39	39	185.618969821879	9.26660970179682e-11	419.618969821879	no	no
M12	C3	R1	delta	116	39	39	166.790052737114	2.10647357334892e-08	400.790052737114	yes	no
M12	C4	R1	lambda	116	38	40	206.774664214658	4.84057238736568e-14	459.406243162027	no	no
M12	C4	R1	kappa	116	38	40	156.547418109089	1.58689676510448e-07	409.178997056458	no	no
M12	C4	R1	delta	116	38	40	141.509263962304	7.63433126949042e-06	394.140842909672	yes	no
M12	C5	R1	lambda	116	35	43	161.899852570154	3.04403902084971e-09	484.399852570154	no	no
M12	C5	R1	kappa	116	35	43	123.28619576394	8.83789058424567e-05	445.78619576394	no	no
M12	C5	R1	delta	116	35	43	108.588919512583	0.00214097239922539	431.088919512583	yes	no
M12	C6	R1	lambda	116	29	49	124.831499250923	8.44421456758226e-07	712.831499250923	no	no
M12	C6	R1	kappa	116	29	49	97.0092633649626	0.00100662048168842	685.009263364963	no	no
M12	C6	R1	delta	116	29	49	83.0855130137356	0.0170539578471676	671.085513013736	yes	no
M12	C7	R1	lambda	116	29	49	117.097458432238	7.0784611889696e-06	705.097458432238	no	no
M12	C7	R1	kappa	116	29	49	98.1353419749581	0.000781653668480597	686.135341974958	no	no
M12	C7	R1	delta	116	29	49	98.2331189071416	0.000764554807531903	686.233118907142	yes	no
M12	C8	R1	lambda	116	23	55	64.9488504464181	0.03417707022927	1714.94885044642	no	no
M12	C8	R1	kappa	116	23	55	53.5341876831037	0.207545459820921	1703.5341876831	no	yes
M12	C8	R1	delta	116	23	55	67.5105087989245	0.0210438807227088	1717.51050879892	yes	no
M12	C0	R2	lambda	116	31	47	165.565598577126	2.25670593323457e-11	635.565598577126	no	no
M12	C0	R2	kappa	116	31	47	152.648849401056	1.31877775366718e-09	622.648849401056	no	no
M12	C0	R2	delta	116	31	47	161.0723134041	9.48988665427919e-11	631.0723134041	yes	no
M12	C1	R2	lambda	116	30	48	137.88170339487	4.55478401661935e-08	661.518067031233	no	no
M12	C1	R2	kappa	116	30	48	120.123300151091	6.65484763806568e-06	643.759663787455	no	no
M12	C1	R2	delta	116	30	48	150.596189732684	9.64708757322796e-10	674.232553369047	yes	no
M12	C2	R2	lambda	116	29	49	121.583828422949	2.08881438035213e-06	709.58382842295	no	no
M12	C2	R2	kappa	116	29	49	104.695982221623	0.000168127103594484	692.695982221623	no	no
M12	C2	R2	delta	116	29	49	128.462339102168	3.00436108213731e-07	716.462339102168	yes	no
M12	C3	R2	lambda	116	29	49	143.643703107525	3.22033655297815e-09	731.643703107525	no	no
M12	C3	R2	kappa	116	29	49	125.735458513461	6.54179451053949e-07	713.735458513461	no	no
M12	C3	R2	delta	116	29	49	148.945936900798	6.13999406873234e-10	736.945936900798	yes	no
M12	C4	R2	lambda	116	28	50	123.865974489575	4.87244312896706e-07	790.532641156242	no	no
M12	C4	R2	kappa	116	28	50	102.632009719261	0.000144899328024528	769.298676385928	no	no
M12	C4	R2	delta	116	28	50	125.443319207719	3.08862200260052e-07	792.109985874386	yes	no
M12	C5	R2	lambda	116	25	53	88.7954934964117	0.000601667197928757	1148.79549349641	no	no
M12	C5	R2	kappa	116	25	53	68.5532760735812	0.0417818554040119	1128.55327607358	no	no
M12	C5	R2	delta	116	25	53	79.3406782368872	0.00516162322933778	1139.34067823689	yes	no
M12	C6	R2	lambda	116	19	59	64.0606496266611	0.0051439917117444	Inf	no	no
M12	C6	R2	kappa	116	19	59	50.6064901855605	0.0828677372498472	Inf	no	yes
M12	C6	R2	delta	116	19	59	57.9519837307113	0.0200708227496312	Inf	yes	no
M12	C7	R2	lambda	116	19	59	62.3099440151554	0.00771551270574822	Inf	no	no
M12	C7	R2	kappa	116	19	59	55.3449709398994	0.0341942866245875	Inf	no	no
M12	C7	R2	delta	116	19	59	69.291089723501	0.0014341390742969	Inf	yes	no
M12	C8	R2	lambda	116	13	65	30.7906749864522	0.236157512839213	NA	no	yes
M12	C8	R2	kappa	116	13	65	22.7823418081447	0.645229661245814	NA	no	yes
M12	C8	R2	delta	116	13	65	40.6736655881182	0.0334608405163349	NA	yes	no
M3	C0	R1	lambda	117	43	35	252.891267739881	0	427.891267739881	no	no
M3	C0	R1	kappa	117	43	35	217.247415267557	2.48245868306185e-13	392.247415267557	no	no
M3	C0	R1	delta	117	43	35	183.23271356989	5.32339083925137e-09	358.23271356989	yes	no
M3	C1	R1	lambda	117	42	36	229.264255576454	1.99840144432528e-15	417.090342532976	no	no
M3	C1	R1	kappa	117	42	36	180.76553046629	4.7652226609074e-09	368.591617422811	no	no
M3	C1	R1	delta	117	42	36	162.819614397717	5.6468024334233e-07	350.645701354239	yes	no
M3	C2	R1	lambda	117	41	37	208.553016077353	5.43565192856477e-13	410.371197895535	no	no
M3	C2	R1	kappa	117	41	37	161.180083700954	4.24713955893274e-07	362.998265519136	no	no
M3	C2	R1	delta	117	41	37	141.910778785353	4.53679692080655e-05	343.728960603535	yes	no
M3	C3	R1	lambda	117	41	37	238.01436788353	0	439.832549701712	no	no
M3	C3	R1	kappa	117	41	37	181.753101784891	1.60298363471867e-09	383.571283603073	no	no
M3	C3	R1	delta	117	41	37	161.637422403772	3.77484185798416e-07	363.455604221954	yes	no
M3	C4	R1	lambda	117	40	38	209.398098021985	1.57207580286922e-13	426.540955164842	no	no
M3	C4	R1	kappa	117	40	38	155.845018453236	8.22847372683455e-07	372.987875596093	no	no
M3	C4	R1	delta	117	40	38	139.719489678919	4.12043989926891e-05	356.862346821776	yes	no
M3	C5	R1	lambda	117	37	41	160.575904839337	2.39490000053522e-08	433.909238172671	no	no
M3	C5	R1	kappa	117	37	41	126.549985609856	0.000138479883045051	399.883318943189	no	no
M3	C5	R1	delta	117	37	41	105.045860354686	0.0102746885303419	378.379193688019	yes	no
M3	C6	R1	lambda	117	31	47	127.649807439998	1.87406360385722e-06	597.649807439998	no	no
M3	C6	R1	kappa	117	31	47	101.150613115834	0.00124622444527478	571.150613115834	no	no
M3	C6	R1	delta	117	31	47	81.7301885415302	0.047360511866458	551.73018854153	yes	no
M3	C7	R1	lambda	117	31	47	118.302441498469	2.1882101600923e-05	588.302441498469	no	no
M3	C7	R1	kappa	117	31	47	99.2065714335941	0.00188507546055416	569.206571433594	no	no
M3	C7	R1	delta	117	31	47	90.7982011265473	0.0100062028035011	560.798201126547	yes	no
M3	C8	R1	lambda	117	25	53	66.7944468322019	0.0563219357156249	1126.7944468322	no	yes
M3	C8	R1	kappa	117	25	53	58.7663601855947	0.185156366184276	1118.76636018559	no	yes
M3	C8	R1	delta	117	25	53	62.7952217364578	0.105712944892303	1122.79522173646	yes	no
M3	C0	R2	lambda	117	33	45	159.433403818118	1.06187847404016e-09	545.147689532404	no	no
M3	C0	R2	kappa	117	33	45	152.784536874653	7.76045416817084e-09	538.498822588939	no	no
M3	C0	R2	delta	117	33	45	152.504386509713	8.42851699545122e-09	538.218672223999	yes	no
M3	C1	R2	lambda	117	32	46	138.317288364194	2.16191964552692e-07	562.932672979578	no	no
M3	C1	R2	kappa	117	32	46	121.881700743573	1.76331654269113e-05	546.497085358958	no	no
M3	C1	R2	delta	117	32	46	141.063379917506	9.92958776313557e-08	565.67876453289	yes	no
M3	C2	R2	lambda	117	31	47	122.695802163286	7.03263054457892e-06	592.695802163286	no	no
M3	C2	R2	kappa	117	31	47	107.557638884518	0.000297786339758632	577.557638884518	no	no
M3	C2	R2	delta	117	31	47	121.892398910139	8.67857909925274e-06	591.892398910139	yes	no
M3	C3	R2	lambda	117	31	47	143.229534386056	2.256045306126e-08	613.229534386056	no	no
M3	C3	R2	kappa	117	31	47	124.649747290255	4.19617732860811e-06	594.649747290255	no	no
M3	C3	R2	delta	117	31	47	140.09325737931	5.65544622244119e-08	610.09325737931	yes	no
M3	C4	R2	lambda	117	30	48	124.93492808512	1.81591749004451e-06	648.571291721484	no	no
M3	C4	R2	kappa	117	30	48	104.808199921618	0.000306917805278695	628.444563557982	no	no
M3	C4	R2	delta	117	30	48	120.124180619735	6.65329176929852e-06	643.760544256099	yes	no
M3	C5	R2	lambda	117	27	51	89.8157589870717	0.00159164041422311	854.815758987072	no	no
M3	C5	R2	kappa	117	27	51	72.5738750857683	0.0466540442627692	837.573875085768	no	no
M3	C5	R2	delta	117	27	51	74.2308236433772	0.0352768135899588	839.230823643377	yes	no
M3	C6	R2	lambda	117	21	57	65.5598036639069	0.0114865501303423	3485.55980366391	no	no
M3	C6	R2	kappa	117	21	57	55.1509790483407	0.0839854500214445	3475.15097904834	no	yes
M3	C6	R2	delta	117	21	57	55.1711179523272	0.083703051668784	3475.17111795233	yes	no
M3	C7	R2	lambda	117	21	57	62.4651801403806	0.0217959702966461	3482.46518014038	no	no
M3	C7	R2	kappa	117	21	57	56.2074233292493	0.0701931414400624	3476.20742332925	no	yes
M3	C7	R2	delta	117	21	57	63.0209330434952	0.01948329750144	3483.0209330435	yes	no
M3	C8	R2	lambda	117	15	63	32.6106181221551	0.339686879904781	NA	no	yes
M3	C8	R2	kappa	117	15	63	27.0680451516344	0.619695736269117	NA	no	yes
M3	C8	R2	delta	117	15	63	37.6669552422362	0.15848912761668	NA	yes	no
M8	C0	R1	lambda	117	42	36	263.407226750952	0	451.233313707473	no	no
M8	C0	R1	kappa	117	42	36	227.073273840638	4.10782519111308e-15	414.89936079716	no	no
M8	C0	R1	delta	117	42	36	191.915675371891	2.01111238773422e-10	379.741762328413	yes	no
M8	C1	R1	lambda	117	41	37	239.78021458754	0	441.598396405722	no	no
M8	C1	R1	kappa	117	41	37	190.591389039373	1.2472201049718e-10	392.409570857554	no	no
M8	C1	R1	delta	117	41	37	171.502576199719	2.76608786986543e-08	373.320758017901	yes	no
M8	C2	R1	lambda	117	40	38	219.06897508843	7.105427357601e-15	436.211832231287	no	no
M8	C2	R1	kappa	117	40	38	171.005942274	1.45038298038358e-08	388.148799416857	no	no
M8	C2	R1	delta	117	40	38	150.593740587354	3.08401635784605e-06	367.736597730212	yes	no
M8	C3	R1	lambda	117	40	38	248.53032689459	0	465.673184037447	no	no
M8	C3	R1	kappa	117	40	38	191.578960357942	3.8289038606365e-11	408.721817500799	no	no
M8	C3	R1	delta	117	40	38	170.320384205774	1.75258084711416e-08	387.463241348631	yes	no
M8	C4	R1	lambda	117	39	39	219.914057033045	1.88737914186277e-15	453.914057033045	no	no
M8	C4	R1	kappa	117	39	39	165.670877026287	2.86918750980192e-08	399.670877026287	no	no
M8	C4	R1	delta	117	39	39	148.402451480921	2.70606680785601e-06	382.402451480921	yes	no
M8	C5	R1	lambda	117	36	42	171.091863850424	4.82584527894403e-10	467.562452085718	no	no
M8	C5	R1	kappa	117	36	42	136.375844182939	7.11839129197145e-06	432.846432418233	no	no
M8	C5	R1	delta	117	36	42	113.728822156688	0.00125499734041845	410.199410391982	yes	no
M8	C6	R1	lambda	117	30	48	138.165766451075	4.18895107490158e-08	661.802130087439	no	no
M8	C6	R1	kappa	117	30	48	110.97647168888	6.96199273972908e-05	634.612835325244	no	no
M8	C6	R1	delta	117	30	48	90.4131503435319	0.00677153916317086	614.049513979895	yes	no
M8	C7	R1	lambda	117	30	48	128.818400509528	6.18219167303202e-07	652.454764145892	no	no
M8	C7	R1	kappa	117	30	48	109.032430006645	0.000112145538611719	632.668793643009	no	no
M8	C7	R1	delta	117	30	48	99.4811629285489	0.00102817733332905	623.117526564913	yes	no
M8	C8	R1	lambda	117	24	54	77.3104058432615	0.00464259591575045	1373.31040584326	no	no
M8	C8	R1	kappa	117	24	54	68.5922187586462	0.0270939755457845	1364.59221875865	no	no
M8	C8	R1	delta	117	24	54	71.4781835384594	0.0155828475095772	1367.47818353846	yes	no
M8	C0	R2	lambda	117	32	46	169.949362829189	1.51937351589027e-11	594.564747444573	no	no
M8	C0	R2	kappa	117	32	46	162.610395447734	1.55513379951344e-10	587.225780063119	no	no
M8	C0	R2	delta	117	32	46	161.187348311714	2.42477815604047e-10	585.802732927099	yes	no
M8	C1	R2	lambda	117	31	47	148.83324737528	4.22388413134911e-09	618.83324737528	no	no
M8	C1	R2	kappa	117	31	47	131.707559316656	6.1476779289471e-07	601.707559316656	no	no
M8	C1	R2	delta	117	31	47	149.746341719507	3.20226178907035e-09	619.746341719507	yes	no
M8	C2	R2	lambda	117	30	48	133.211761174363	1.77379490984286e-07	656.848124810726	no	no
M8	C2	R2	kappa	117	30	48	117.383497457564	1.36792711961098e-05	641.019861093928	no	no
M8	C2	R2	delta	117	30	48	130.575360712141	3.76605262197849e-07	654.211724348505	yes	no
M8	C3	R2	lambda	117	30	48	153.745493397116	3.59748675293758e-10	677.381857033479	no	no
M8	C3	R2	kappa	117	30	48	134.475605863307	1.23169695220859e-07	658.11196949967	no	no
M8	C3	R2	delta	117	30	48	148.776219181312	1.69665625993076e-09	672.412582817675	yes	no
M8	C4	R2	lambda	117	29	49	135.45088709618	3.87911904820015e-08	723.450887096179	no	no
M8	C4	R2	kappa	117	29	49	114.634058494669	1.36159253050216e-05	702.634058494669	no	no
M8	C4	R2	delta	117	29	49	128.807142421737	2.72051608574131e-07	716.807142421737	yes	no
M8	C5	R2	lambda	117	26	52	100.331717998158	6.57090152029749e-05	991.760289426729	no	no
M8	C5	R2	kappa	117	26	52	82.3997336588512	0.00459652616287576	973.828305087423	no	no
M8	C5	R2	delta	117	26	52	82.9137854453789	0.00412116632166093	974.34235687395	yes	no
M8	C6	R2	lambda	117	20	58	76.0757626749837	0.000502468267692846	7036.07576267498	no	no
M8	C6	R2	kappa	117	20	58	64.9768376213864	0.00751610375152456	7024.97683762139	no	no
M8	C6	R2	delta	117	20	58	63.8540797543289	0.00964727488487305	7023.85407975433	yes	no
M8	C7	R2	lambda	117	20	58	72.9811391514401	0.00111219899030746	7032.98113915144	no	no
M8	C7	R2	kappa	117	20	58	66.0332819023007	0.00591679841559078	7026.0332819023	no	no
M8	C7	R2	delta	117	20	58	71.7038948454968	0.00153064025806571	7031.7038948455	yes	no
M8	C8	R2	lambda	117	14	64	43.1265771332147	0.0338370360462863	NA	no	no
M8	C8	R2	kappa	117	14	64	36.8939037246858	0.121218798915734	NA	no	yes
M8	C8	R2	delta	117	14	64	46.3499170442378	0.016029020010075	NA	yes	no
M12	C0	R1	lambda	117	41	37	251.512039971799	0	453.330221789981	no	no
M12	C0	R1	kappa	117	41	37	214.963721636026	7.27196081129478e-14	416.781903454207	no	no
M12	C0	R1	delta	117	41	37	181.4885776489	1.72796665864894e-09	383.306759467082	yes	no
M12	C1	R1	lambda	117	40	38	227.885027808388	4.44089209850063e-16	445.027884951245	no	no
M12	C1	R1	kappa	117	40	38	178.48183683476	1.77351566765793e-09	395.624693977617	no	no
M12	C1	R1	delta	117	40	38	161.075478476728	2.11792732018878e-07	378.218335619585	yes	no
M12	C2	R1	lambda	117	39	39	207.173788309287	1.17683640610267e-13	441.173788309287	no	no
M12	C2	R1	kappa	117	39	39	158.896390069424	1.79713179004892e-07	392.896390069424	no	no
M12	C2	R1	delta	117	39	39	140.166642864363	2.01053947120888e-05	374.166642864363	yes	no
M12	C3	R1	lambda	117	39	39	236.635140115453	0	470.635140115453	no	no
M12	C3	R1	kappa	117	39	39	179.469408153359	5.70306468716808e-10	413.469408153359	no	no
M12	C3	R1	delta	117	39	39	159.893286482783	1.37733895289038e-07	393.893286482783	yes	no
M12	C4	R1	lambda	117	38	40	208.018870253907	3.23074900165921e-14	460.650449201276	no	no
M12	C4	R1	kappa	117	38	40	153.561324821703	3.51984552615647e-07	406.192903769072	no	no
M12	C4	R1	delta	117	38	40	137.97535375793	1.79821601162811e-05	390.606932705298	yes	no
M12	C5	R1	lambda	117	35	43	159.196677071271	6.71170286015155e-09	481.696677071271	no	no
M12	C5	R1	kappa	117	35	43	124.266291978326	7.02698418617587e-05	446.766291978326	no	no
M12	C5	R1	delta	117	35	43	103.301724433697	0.00593043681863414	425.801724433697	yes	no
M12	C6	R1	lambda	117	29	49	126.270579671932	5.62072854592977e-07	714.270579671932	no	no
M12	C6	R1	kappa	117	29	49	98.8669194843046	0.000662040877072112	686.866919484305	no	no
M12	C6	R1	delta	117	29	49	79.9860526205409	0.0294496722449815	667.986052620541	yes	no
M12	C7	R1	lambda	117	29	49	116.923213730391	7.41651964852874e-06	704.923213730391	no	no
M12	C7	R1	kappa	117	29	49	96.922877802062	0.00102620332329495	684.922877802062	no	no
M12	C7	R1	delta	117	29	49	89.0540652055579	0.00544423977772179	677.054065205558	yes	no
M12	C8	R1	lambda	117	23	55	65.4152190641243	0.031351725562962	1715.41521906412	no	no
M12	C8	R1	kappa	117	23	55	56.4826665540626	0.138349239691609	1706.48266655406	no	yes
M12	C8	R1	delta	117	23	55	61.0510858154684	0.0677713585759852	1711.05108581547	yes	no
M12	C0	R2	lambda	117	31	47	158.054176050036	2.45956921496315e-10	628.054176050036	no	no
M12	C0	R2	kappa	117	31	47	150.500843243122	2.54531729027008e-09	620.500843243121	no	no
M12	C0	R2	delta	117	31	47	150.760250588723	2.35172636919856e-09	620.760250588723	yes	no
M12	C1	R2	lambda	117	30	48	136.938060596127	6.01035349268031e-08	660.574424232491	no	no
M12	C1	R2	kappa	117	30	48	119.598007112044	7.64910243156169e-06	643.234370748407	no	no
M12	C1	R2	delta	117	30	48	139.319243996516	2.97808845362013e-08	662.95560763288	yes	no
M12	C2	R2	lambda	117	29	49	121.316574395219	2.2486153820056e-06	709.31657439522	no	no
M12	C2	R2	kappa	117	29	49	105.273945252989	0.00014611981220658	693.273945252989	no	no
M12	C2	R2	delta	117	29	49	120.14826298915	3.09903171269443e-06	708.14826298915	yes	no
M12	C3	R2	lambda	117	29	49	141.850306617979	5.59555046741878e-09	729.850306617979	no	no
M12	C3	R2	kappa	117	29	49	122.366053658723	1.68221647012246e-06	710.366053658723	no	no
M12	C3	R2	delta	117	29	49	138.349121458321	1.6253032142366e-08	726.349121458321	yes	no
M12	C4	R2	lambda	117	28	50	123.555700317042	5.32701264099877e-07	790.222366983709	no	no
M12	C4	R2	kappa	117	28	50	102.524506290086	0.000148785470846735	769.191172956753	no	no
M12	C4	R2	delta	117	28	50	118.380044698746	2.30265096756721e-06	785.046711365413	yes	no
M12	C5	R2	lambda	117	25	53	88.4365312190054	0.000655902100240136	1148.43653121901	no	no
M12	C5	R2	kappa	117	25	53	70.2901814542386	0.0307283499424154	1130.29018145424	no	no
M12	C5	R2	delta	117	25	53	72.4866877223879	0.0204843192575217	1132.48668772239	yes	no
M12	C6	R2	lambda	117	19	59	64.1805758958406	0.00500098429476004	Inf	no	no
M12	C6	R2	kappa	117	19	59	52.8672854168111	0.0550868966124241	Inf	no	yes
M12	C6	R2	delta	117	19	59	53.4269820313379	0.0495910207236548	Inf	yes	no
M12	C7	R2	lambda	117	19	59	61.085952372303	0.0101716231907163	Inf	no	no
M12	C7	R2	kappa	117	19	59	53.9237296977172	0.0451158316509128	Inf	no	no
M12	C7	R2	delta	117	19	59	61.2767971225059	0.00974644256881385	Inf	yes	no
M12	C8	R2	lambda	117	13	65	31.2313903540776	0.219764193685058	NA	no	yes
M12	C8	R2	kappa	117	13	65	24.7843515201023	0.531207022063798	NA	no	yes
M12	C8	R2	delta	117	13	65	35.9228193212469	0.0930977531537878	NA	yes	no
M3	C0	R1	lambda	118	43	35	251.576262951134	0	426.576262951134	no	no
M3	C0	R1	kappa	118	43	35	221.163475010255	7.33857419277228e-14	396.163475010255	no	no
M3	C0	R1	delta	118	43	35	198.570707349397	6.8554495413764e-11	373.570707349397	yes	no
M3	C1	R1	lambda	118	42	36	227.885319344358	3.21964677141295e-15	415.71140630088	no	no
M3	C1	R1	kappa	118	42	36	179.300833565507	7.14551151581588e-09	367.126920522029	no	no
M3	C1	R1	delta	118	42	36	178.348145302583	9.28695342850006e-09	366.174232259105	yes	no
M3	C2	R1	lambda	118	41	37	205.085353809403	1.58983937126322e-12	406.903535627585	no	no
M3	C2	R1	kappa	118	41	37	163.735220373932	2.18975270138699e-07	365.553402192114	no	no
M3	C2	R1	delta	118	41	37	155.824832805649	1.65065282187182e-06	357.643014623831	yes	no
M3	C3	R1	lambda	118	41	37	238.832822185318	0	440.6510040035	no	no
M3	C3	R1	kappa	118	41	37	189.94011591428	1.50980228319497e-10	391.758297732461	no	no
M3	C3	R1	delta	118	41	37	176.440995129836	7.12654768530996e-09	378.259176948018	yes	no
M3	C4	R1	lambda	118	40	38	208.785989427525	1.90847337933064e-13	425.928846570383	no	no
M3	C4	R1	kappa	118	40	38	161.077714798147	2.1166808661377e-07	378.220571941004	no	no
M3	C4	R1	delta	118	40	38	152.400376777258	1.96702452370801e-06	369.543233920115	yes	no
M3	C5	R1	lambda	118	37	41	160.28603202852	2.59762582555112e-08	433.619365361853	no	no
M3	C5	R1	kappa	118	37	41	122.844439074647	0.000313805032439496	396.17777240798	no	no
M3	C5	R1	delta	118	37	41	118.149313529712	0.000847854323168251	391.482646863045	yes	no
M3	C6	R1	lambda	118	31	47	123.12443762968	6.28317628426078e-06	593.12443762968	no	no
M3	C6	R1	kappa	118	31	47	100.15566031173	0.00154213346283927	570.15566031173	no	no
M3	C6	R1	delta	118	31	47	91.6733877067346	0.00849186245495026	561.673387706735	yes	no
M3	C7	R1	lambda	118	31	47	117.799827180023	2.48574526263701e-05	587.799827180023	no	no
M3	C7	R1	kappa	118	31	47	103.186097476761	0.000799577060567214	573.186097476761	no	no
M3	C7	R1	delta	118	31	47	105.318132714746	0.000496773087099278	575.318132714746	yes	no
M3	C8	R1	lambda	118	25	53	64.7236641988299	0.0787193038217989	1124.72366419883	no	yes
M3	C8	R1	kappa	118	25	53	57.2496654492859	0.224050760502057	1117.24966544929	no	yes
M3	C8	R1	delta	118	25	53	73.2517042717295	0.0177098091364004	1133.25170427173	yes	no
M3	C0	R2	lambda	118	33	45	166.077718093488	1.38004496719191e-10	551.792003807774	no	no
M3	C0	R2	kappa	118	33	45	157.669616317215	1.80941950311819e-09	543.3839020315	no	no
M3	C0	R2	delta	118	33	45	175.16861070325	7.82196529769408e-12	560.882896417536	yes	no
M3	C1	R2	lambda	118	32	46	139.956806963361	1.36044890242104e-07	564.572191578745	no	no
M3	C1	R2	kappa	118	32	46	118.133618812815	4.49328960212547e-05	542.7490034282	no	no
M3	C1	R2	delta	118	32	46	163.346150480149	1.23493548720432e-10	587.961535095534	yes	no
M3	C2	R2	lambda	118	31	47	123.258478580555	6.06520417090195e-06	593.258478580555	no	no
M3	C2	R2	kappa	118	31	47	107.922763030269	0.000273642360682613	577.922763030269	no	no
M3	C2	R2	delta	118	31	47	141.955219922476	3.28276751337953e-08	611.955219922476	yes	no
M3	C3	R2	lambda	118	31	47	145.528212677632	1.14042112420165e-08	615.528212677632	no	no
M3	C3	R2	kappa	118	31	47	129.437489942583	1.15076489104471e-06	599.437489942583	no	no
M3	C3	R2	delta	118	31	47	161.657370072219	7.88091814030167e-11	631.657370072219	yes	no
M3	C4	R2	lambda	118	30	48	124.494488921786	2.04864597053156e-06	648.13085255815	no	no
M3	C4	R2	kappa	118	30	48	106.469452109066	0.000207581898434395	630.10581574543	no	no
M3	C4	R2	delta	118	30	48	138.494904167187	3.80110799502731e-08	662.131267803551	yes	no
M3	C5	R2	lambda	118	27	51	90.9523896783605	0.00123279543579624	855.952389678361	no	no
M3	C5	R2	kappa	118	27	51	69.6763925215884	0.0741028210442684	834.676392521588	no	yes
M3	C5	R2	delta	118	27	51	93.8169517421788	0.000637459131332174	858.816951742179	yes	no
M3	C6	R2	lambda	118	21	57	65.7009240215858	0.0111457568549278	3485.70092402159	no	no
M3	C6	R2	kappa	118	21	57	55.0958468666548	0.0847625488789163	3475.09584686665	no	yes
M3	C6	R2	delta	118	21	57	69.5809455226817	0.00472888546340844	3489.58094552268	yes	no
M3	C7	R2	lambda	118	21	57	63.6590558324404	0.0171019736528077	3483.65905583244	no	no
M3	C7	R2	kappa	118	21	57	61.3043537459465	0.0274351519721788	3481.30435374595	no	no
M3	C7	R2	delta	118	21	57	81.4255297273506	0.000253290675824136	3501.42552972735	yes	no
M3	C8	R2	lambda	118	15	63	30.7934104007246	0.425613604868222	NA	no	yes
M3	C8	R2	kappa	118	15	63	26.3275611222079	0.658312113986253	NA	no	yes
M3	C8	R2	delta	118	15	63	47.2860794981036	0.0233293349156043	NA	yes	no
M8	C0	R1	lambda	118	42	36	262.092221955358	0	449.918308911879	no	no
M8	C0	R1	kappa	118	42	36	231.75487782123	8.88178419700125e-16	419.580964777752	no	no
M8	C0	R1	delta	118	42	36	207.571791593819	1.89492865843022e-12	395.397878550341	yes	no
M8	C1	R1	lambda	118	41	37	238.401278348562	0	440.219460166744	no	no
M8	C1	R1	kappa	118	41	37	189.892236376483	1.53113188794407e-10	391.710418194665	no	no
M8	C1	R1	delta	118	41	37	187.349229547005	3.21420445814624e-10	389.167411365187	yes	no
M8	C2	R1	lambda	118	40	38	215.601312813599	2.17603712826531e-14	432.744169956457	no	no
M8	C2	R1	kappa	118	40	38	174.326623184944	5.75089764698333e-09	391.469480327801	no	no
M8	C2	R1	delta	118	40	38	164.825917050071	7.81431146457123e-08	381.968774192929	yes	no
M8	C3	R1	lambda	118	40	38	249.348781189569	0	466.491638332427	no	no
M8	C3	R1	kappa	118	40	38	200.531518725297	2.51287879393658e-12	417.674375868155	no	no
M8	C3	R1	delta	118	40	38	185.442079374258	2.36412112109008e-10	402.584936517115	yes	no
M8	C4	R1	lambda	118	39	39	219.301948431777	2.33146835171283e-15	453.301948431777	no	no
M8	C4	R1	kappa	118	39	39	171.669117609165	5.37529487587562e-09	405.669117609165	no	no
M8	C4	R1	delta	118	39	39	161.40146102168	9.18545208783428e-08	395.40146102168	yes	no
M8	C5	R1	lambda	118	36	42	170.801991032724	5.26288124191865e-10	467.272579268018	no	no
M8	C5	R1	kappa	118	36	42	133.435841885623	1.47459925522453e-05	429.906430120917	no	no
M8	C5	R1	delta	118	36	42	127.150397774134	6.6330791778979e-05	423.620986009428	yes	no
M8	C6	R1	lambda	118	30	48	133.640396633876	1.56783360405477e-07	657.27676027024	no	no
M8	C6	R1	kappa	118	30	48	110.747063122741	7.36803201765168e-05	634.383426759105	no	no
M8	C6	R1	delta	118	30	48	100.674471951157	0.000789092152519433	624.31083558752	yes	no
M8	C7	R1	lambda	118	30	48	128.315786184275	7.11739862269134e-07	651.952149820638	no	no
M8	C7	R1	kappa	118	30	48	113.777500287779	3.45352208498406e-05	637.413863924143	no	no
M8	C7	R1	delta	118	30	48	114.319216959169	3.00997678925885e-05	637.955580595532	yes	no
M8	C8	R1	lambda	118	24	54	75.2396232030812	0.007234072543159	1371.23962320308	no	no
M8	C8	R1	kappa	118	24	54	67.8410682603037	0.0311225824690695	1363.8410682603	no	no
M8	C8	R1	delta	118	24	54	82.2527885161516	0.00152296214720327	1378.25278851615	yes	no
M8	C0	R2	lambda	118	32	46	176.593677097711	1.7634782523146e-12	601.209061713096	no	no
M8	C0	R2	kappa	118	32	46	168.26101912819	2.6076030223976e-11	592.876403743575	no	no
M8	C0	R2	delta	118	32	46	184.169694947672	1.43773881688958e-13	608.785079563057	yes	no
M8	C1	R2	lambda	118	31	47	150.472765967565	2.56719101532354e-09	620.472765967565	no	no
M8	C1	R2	kappa	118	31	47	128.725021623791	1.39854901504144e-06	598.725021623791	no	no
M8	C1	R2	delta	118	31	47	172.347234724571	2.48190357154954e-12	642.347234724572	yes	no
M8	C2	R2	lambda	118	30	48	133.774437584751	1.50838562307243e-07	657.410801221115	no	no
M8	C2	R2	kappa	118	30	48	118.51416584128	1.017826016525e-05	642.150529477644	no	no
M8	C2	R2	delta	118	30	48	150.956304166898	8.62325322259494e-10	674.592667803261	yes	no
M8	C3	R2	lambda	118	30	48	156.044171681883	1.73830838612332e-10	679.680535318247	no	no
M8	C3	R2	kappa	118	30	48	140.028892753601	2.41199380468515e-08	663.665256389964	no	no
M8	C3	R2	delta	118	30	48	170.658454316641	1.4924728120036e-12	694.294817953005	yes	no
M8	C4	R2	lambda	118	29	49	135.010447926038	4.42275740475395e-08	723.010447926038	no	no
M8	C4	R2	kappa	118	29	49	117.060854920084	7.14820829816887e-06	705.060854920084	no	no
M8	C4	R2	delta	118	29	49	147.495988411609	9.6935670601539e-10	735.495988411609	yes	no
M8	C5	R2	lambda	118	26	52	101.468348682565	4.88535234712817e-05	992.896920111136	no	no
M8	C5	R2	kappa	118	26	52	80.2677953325649	0.00716368643142395	971.696366761136	no	no
M8	C5	R2	delta	118	26	52	102.818035986601	3.42318515738071e-05	994.246607415172	yes	no
M8	C6	R2	lambda	118	20	58	76.2168830257819	0.000484259422351196	7036.21688302578	no	no
M8	C6	R2	kappa	118	20	58	65.687249677666	0.00640206517442965	7025.68724967767	no	no
M8	C6	R2	delta	118	20	58	78.5820297671038	0.00025867049084094	7038.5820297671	yes	no
M8	C7	R2	lambda	118	20	58	74.1750148366917	0.000821379050356841	7034.17501483669	no	no
M8	C7	R2	kappa	118	20	58	71.8957565569644	0.00145943065167387	7031.89575655696	no	no
M8	C7	R2	delta	118	20	58	90.4266139717727	9.0203580321857e-06	7050.42661397177	yes	no
M8	C8	R2	lambda	118	14	64	41.3093694049758	0.0502965886196519	NA	no	yes
M8	C8	R2	kappa	118	14	64	36.9189639332257	0.120658420553305	NA	no	yes
M8	C8	R2	delta	118	14	64	56.2871637425257	0.00118658873486266	NA	yes	no
M12	C0	R1	lambda	118	41	37	250.197035177257	0	452.015216995439	no	no
M12	C0	R1	kappa	118	41	37	218.119853461192	2.66453525910038e-14	419.938035279374	no	no
M12	C0	R1	delta	118	41	37	194.755769962521	3.63781227363802e-11	396.573951780703	yes	no
M12	C1	R1	lambda	118	40	38	226.506091570462	6.66133814775094e-16	443.648948713319	no	no
M12	C1	R1	kappa	118	40	38	176.257212016445	3.33789484940894e-09	393.400069159303	no	no
M12	C1	R1	delta	118	40	38	174.533207915707	5.42684597260035e-09	391.676065058564	yes	no
M12	C2	R1	lambda	118	39	39	203.706126035507	3.54161144855425e-13	437.706126035507	no	no
M12	C2	R1	kappa	118	39	39	160.691598824871	1.11194161211969e-07	394.691598824871	no	no
M12	C2	R1	delta	118	39	39	152.009895418773	1.08554072397737e-06	386.009895418773	yes	no
M12	C3	R1	lambda	118	39	39	237.453594411454	0	471.453594411454	no	no
M12	C3	R1	kappa	118	39	39	186.896494365253	6.3206884171052e-11	420.896494365253	no	no
M12	C3	R1	delta	118	39	39	172.62605774296	4.09789535638083e-09	406.62605774296	yes	no
M12	C4	R1	lambda	118	38	40	207.406761653661	3.94129173741931e-14	460.03834060103	no	no
M12	C4	R1	kappa	118	38	40	158.034093249121	1.06227770801937e-07	410.665672196489	no	no
M12	C4	R1	delta	118	38	40	148.585439390381	1.28908229057867e-06	401.21701833775	yes	no
M12	C5	R1	lambda	118	35	43	158.906804254623	7.30159877004866e-09	481.406804254623	no	no
M12	C5	R1	kappa	118	35	43	119.800817525585	0.000196565830799411	442.300817525585	no	no
M12	C5	R1	delta	118	35	43	114.334376142835	0.000653151952370812	436.834376142835	yes	no
M12	C6	R1	lambda	118	29	49	121.745209855783	1.99774925757623e-06	709.745209855783	no	no
M12	C6	R1	kappa	118	29	49	97.1120387626686	0.000983783249161596	685.112038762669	no	no
M12	C6	R1	delta	118	29	49	87.8584503198584	0.0069054933540641	675.858450319858	yes	no
M12	C7	R1	lambda	118	29	49	116.420599406159	8.48212749049448e-06	704.420599406159	no	no
M12	C7	R1	kappa	118	29	49	100.142475927735	0.000493982027635842	688.142475927735	no	no
M12	C7	R1	delta	118	29	49	101.50319532787	0.000359838920575672	689.50319532787	yes	no
M12	C8	R1	lambda	118	23	55	63.3444364249658	0.0456670248998479	1713.34443642497	no	no
M12	C8	R1	kappa	118	23	55	54.2060439002596	0.189977009745854	1704.20604390026	no	yes
M12	C8	R1	delta	118	23	55	69.4367668848533	0.0143644880088086	1719.43676688485	yes	no
M12	C0	R2	lambda	118	31	47	164.69849031961	2.98251423558327e-11	634.69849031961	no	no
M12	C0	R2	kappa	118	31	47	154.625994768152	7.16391834743035e-10	624.625994768152	no	no
M12	C0	R2	delta	118	31	47	171.353673316374	3.43935990798627e-12	641.353673316374	yes	no
M12	C1	R2	lambda	118	30	48	138.577579189464	3.70937577320873e-08	662.213942825827	no	no
M12	C1	R2	kappa	118	30	48	115.089997263754	2.47272131680409e-05	638.726360900117	no	no
M12	C1	R2	delta	118	30	48	159.531213093273	5.70176128533717e-11	683.167576729637	yes	no
M12	C2	R2	lambda	118	29	49	121.879250806658	1.92507087637406e-06	709.879250806658	no	no
M12	C2	R2	kappa	118	29	49	104.879141481208	0.000160829299776677	692.879141481208	no	no
M12	C2	R2	delta	118	29	49	138.140282535599	1.73112417733989e-08	726.140282535599	yes	no
M12	C3	R2	lambda	118	29	49	144.148984903768	2.75405653837879e-09	732.148984903768	no	no
M12	C3	R2	kappa	118	29	49	126.393868393557	5.4272487770568e-07	714.393868393557	no	no
M12	C3	R2	delta	118	29	49	157.842432685343	3.53281848219922e-11	745.842432685343	yes	no
M12	C4	R2	lambda	118	28	50	123.115261147922	6.04439686746616e-07	789.781927814589	no	no
M12	C4	R2	kappa	118	28	50	103.42583056004	0.000119078663657346	770.092497226707	no	no
M12	C4	R2	delta	118	28	50	134.679966780311	1.98110264859608e-08	801.346633446978	yes	no
M12	C5	R2	lambda	118	25	53	89.5731619044637	0.000498466308960221	1149.57316190446	no	no
M12	C5	R2	kappa	118	25	53	66.632770972527	0.0578518485754865	1126.63277097253	no	yes
M12	C5	R2	delta	118	25	53	90.0020143553026	0.000449025345365728	1150.0020143553	yes	no
M12	C6	R2	lambda	118	19	59	64.321696247689	0.00483745625375076	Inf	no	no
M12	C6	R2	kappa	118	19	59	52.0522253175934	0.0640174298971642	Inf	no	yes
M12	C6	R2	delta	118	19	59	65.7660081358055	0.00342788085186863	Inf	yes	no
M12	C7	R2	lambda	118	19	59	62.2798280585763	0.00776870722312317	Inf	no	no
M12	C7	R2	kappa	118	19	59	58.2607321969203	0.0188056857113733	Inf	no	no
M12	C7	R2	delta	118	19	59	77.6105923404744	0.000157095662521756	Inf	yes	no
M12	C8	R2	lambda	118	13	65	29.4141826268605	0.292586685660683	NA	no	yes
M12	C8	R2	kappa	118	13	65	23.2839395731816	0.616838530478056	NA	no	yes
M12	C8	R2	delta	118	13	65	43.4711421112274	0.0172188488913142	NA	yes	no
M3	C0	R1	lambda	119	43	35	250.674874454853	0	425.674874454853	no	no
M3	C0	R1	kappa	119	43	35	219.181949292626	1.36224365121507e-13	394.181949292626	no	no
M3	C0	R1	delta	119	43	35	189.586812089574	9.05404418105604e-10	364.586812089574	yes	no
M3	C1	R1	lambda	119	42	36	233.289465237944	5.55111512312578e-16	421.115552194465	no	no
M3	C1	R1	kappa	119	42	36	184.550071198213	1.65332381119043e-09	372.376158154735	no	no
M3	C1	R1	delta	119	42	36	182.343535014377	3.07100167518115e-09	370.169621970898	yes	no
M3	C2	R1	lambda	119	41	37	210.862729828118	2.6434410216325e-13	412.6809116463	no	no
M3	C2	R1	kappa	119	41	37	168.393490668816	6.39344612807236e-08	370.211672486997	no	no
M3	C2	R1	delta	119	41	37	173.036765888475	1.82101331791529e-08	374.854947706657	yes	no
M3	C3	R1	lambda	119	41	37	237.21487806886	0	439.033059887042	no	no
M3	C3	R1	kappa	119	41	37	177.917048621231	4.72387862160417e-09	379.735230439413	no	no
M3	C3	R1	delta	119	41	37	168.967781895494	5.48199023953089e-08	370.785963713675	yes	no
M3	C4	R1	lambda	119	40	38	209.867921827987	1.35558231306732e-13	427.010778970844	no	no
M3	C4	R1	kappa	119	40	38	156.447897484841	7.05133587852735e-07	373.590754627698	no	no
M3	C4	R1	delta	119	40	38	161.856620896221	1.72353673555392e-07	378.999478039078	yes	no
M3	C5	R1	lambda	119	37	41	164.261570536638	8.4421226675957e-09	437.594903869972	no	no
M3	C5	R1	kappa	119	37	41	131.049038894387	4.94017732687313e-05	404.38237222772	no	no
M3	C5	R1	delta	119	37	41	128.680496969287	8.54228452102923e-05	402.013830302621	yes	no
M3	C6	R1	lambda	119	31	47	129.934859550409	1.00379791057037e-06	599.934859550409	no	no
M3	C6	R1	kappa	119	31	47	109.347102589787	0.000196182460224237	579.347102589787	no	no
M3	C6	R1	delta	119	31	47	120.506511520951	1.24384473876304e-05	590.506511520951	yes	no
M3	C7	R1	lambda	119	31	47	115.995568624462	3.91210180689106e-05	585.995568624462	no	no
M3	C7	R1	kappa	119	31	47	91.5277403240644	0.00872837679657668	561.527740324064	no	no
M3	C7	R1	delta	119	31	47	83.0269474248936	0.0385734384852805	553.026947424894	yes	no
M3	C8	R1	lambda	119	25	53	65.7727122332223	0.0665922802336611	1125.77271223322	no	yes
M3	C8	R1	kappa	119	25	53	57.2739202233865	0.223388757540986	1117.27392022339	no	yes
M3	C8	R1	delta	119	25	53	72.4314155874398	0.0206990985205712	1132.43141558744	yes	no
M3	C0	R2	lambda	119	33	45	151.457052732453	1.1466571470109e-08	537.171338446738	no	no
M3	C0	R2	kappa	119	33	45	152.88515978998	7.53346696136248e-09	538.599445504266	no	no
M3	C0	R2	delta	119	33	45	165.085551855076	1.87763471437563e-10	550.799837569362	yes	no
M3	C1	R2	lambda	119	32	46	139.021734611137	1.77265361056556e-07	563.637119226522	no	no
M3	C1	R2	kappa	119	32	46	118.356779213367	4.2532102728976e-05	542.972163828752	no	no
M3	C1	R2	delta	119	32	46	157.500537853133	7.58147655766095e-10	582.115922468518	yes	no
M3	C2	R2	lambda	119	31	47	124.461460494206	4.41158649788775e-06	594.461460494206	no	no
M3	C2	R2	kappa	119	31	47	107.186029334855	0.000324444221501796	577.186029334855	no	no
M3	C2	R2	delta	119	31	47	148.687172862107	4.41476077917002e-09	618.687172862107	yes	no
M3	C3	R2	lambda	119	31	47	142.553283088172	2.75367966207085e-08	612.553283088172	no	no
M3	C3	R2	kappa	119	31	47	116.090394227268	3.8205856236595e-05	586.090394227268	no	no
M3	C3	R2	delta	119	31	47	145.524835868089	1.1415705936102e-08	615.524835868089	yes	no
M3	C4	R2	lambda	119	30	48	125.709458597613	1.46773593823202e-06	649.345822233977	no	no
M3	C4	R2	kappa	119	30	48	100.413688513786	0.000836337811862653	624.05005215015	no	no
M3	C4	R2	delta	119	30	48	139.290348989342	3.00371848505065e-08	662.926712625705	yes	no
M3	C5	R2	lambda	119	27	51	90.3033364891246	0.00142705759377604	855.303336489125	no	no
M3	C5	R2	kappa	119	27	51	74.3311982493254	0.0346727195475319	839.331198249325	no	no
M3	C5	R2	delta	119	27	51	98.4593417358606	0.000209219762870472	863.459341735861	yes	no
M3	C6	R2	lambda	119	21	57	67.0568304403484	0.00831277078508552	3487.05683044035	no	no
M3	C6	R2	kappa	119	21	57	61.4806724910888	0.0265026463755511	3481.48067249109	no	no
M3	C6	R2	delta	119	21	57	91.0579555432802	1.76290024455072e-05	3511.05795554328	yes	no
M3	C7	R2	lambda	119	21	57	60.5515625580993	0.0317519488626816	3480.5515625581	no	no
M3	C7	R2	kappa	119	21	57	50.9281445073716	0.162508707549823	3470.92814450737	no	yes
M3	C7	R2	delta	119	21	57	61.2887371708273	0.0275191319273325	3481.28873717083	yes	no
M3	C8	R2	lambda	119	15	63	32.0393805796571	0.365698097740372	NA	no	yes
M3	C8	R2	kappa	119	15	63	28.9412360135417	0.520685362889524	NA	no	yes
M3	C8	R2	delta	119	15	63	52.2111923496385	0.00722694205527641	NA	yes	no
M8	C0	R1	lambda	119	42	36	261.190833465169	0	449.01692042169	no	no
M8	C0	R1	kappa	119	42	36	228.500207479252	2.66453525910038e-15	416.326294435774	no	no
M8	C0	R1	delta	119	42	36	191.852844881737	2.04809280646145e-10	379.678931838259	yes	no
M8	C1	R1	lambda	119	41	37	243.805424248281	0	445.623606066462	no	no
M8	C1	R1	kappa	119	41	37	193.868329384934	4.73717731708234e-11	395.686511203116	no	no
M8	C1	R1	delta	119	41	37	184.60956780654	7.08956893191726e-10	386.427749624722	yes	no
M8	C2	R1	lambda	119	40	38	221.378688838457	3.33066907387547e-15	438.521545981314	no	no
M8	C2	R1	kappa	119	40	38	177.711748855613	2.20897744540594e-09	394.85460599847	no	no
M8	C2	R1	delta	119	40	38	175.302798680639	4.37035052591739e-09	392.445655823496	yes	no
M8	C3	R1	lambda	119	40	38	247.730837079148	0	464.873694222005	no	no
M8	C3	R1	kappa	119	40	38	187.23530680782	1.39455669234678e-10	404.378163950677	no	no
M8	C3	R1	delta	119	40	38	171.233814687657	1.36177277232363e-08	388.376671830514	yes	no
M8	C4	R1	lambda	119	39	39	220.383880838274	1.66533453693773e-15	454.383880838274	no	no
M8	C4	R1	kappa	119	39	39	165.76615567143	2.7948688474666e-08	399.76615567143	no	no
M8	C4	R1	delta	119	39	39	164.122653688384	4.38768082977603e-08	398.122653688384	yes	no
M8	C5	R1	lambda	119	36	42	174.777529546975	1.58957735862941e-10	471.248117782269	no	no
M8	C5	R1	kappa	119	36	42	140.367297081108	2.5856016555581e-06	436.837885316402	no	no
M8	C5	R1	delta	119	36	42	130.94652976145	2.69882864939452e-05	427.417117996745	yes	no
M8	C6	R1	lambda	119	30	48	140.450818560748	2.12712555347494e-08	664.087182197112	no	no
M8	C6	R1	kappa	119	30	48	118.665360776584	9.78193317113796e-06	642.301724412948	no	no
M8	C6	R1	delta	119	30	48	122.772544313114	3.27192387583608e-06	646.408907949478	yes	no
M8	C7	R1	lambda	119	30	48	126.511527634749	1.17610054151118e-06	650.147891271112	no	no
M8	C7	R1	kappa	119	30	48	100.845998510653	0.000759410090610535	624.482362147017	no	no
M8	C7	R1	delta	119	30	48	85.2929802170567	0.017623836905775	608.92934385342	yes	no
M8	C8	R1	lambda	119	24	54	76.2886712435093	0.00578876694087971	1372.28867124351	no	no
M8	C8	R1	kappa	119	24	54	66.5921784099754	0.0389917409958771	1362.59217840998	no	no
M8	C8	R1	delta	119	24	54	74.6974483796029	0.00810525423524866	1370.6974483796	yes	no
M8	C0	R2	lambda	119	32	46	161.973011742768	1.89798177174794e-10	586.588396358153	no	no
M8	C0	R2	kappa	119	32	46	162.203417976606	1.76619052716376e-10	586.81880259199	no	no
M8	C0	R2	delta	119	32	46	167.351584647239	3.48387985127374e-11	591.966969262624	yes	no
M8	C1	R2	lambda	119	31	47	149.537693621474	3.41174521967247e-09	619.537693621474	no	no
M8	C1	R2	kappa	119	31	47	127.675037400088	1.86127930135171e-06	597.675037400088	no	no
M8	C1	R2	delta	119	31	47	159.766570645296	1.43463574353575e-10	629.766570645296	yes	no
M8	C2	R2	lambda	119	30	48	134.977419504545	1.06492831886129e-07	658.613783140908	no	no
M8	C2	R2	kappa	119	30	48	116.504287521653	1.71853159632862e-05	640.140651158016	no	no
M8	C2	R2	delta	119	30	48	150.95320565427	8.6315876668408e-10	674.589569290634	yes	no
M8	C3	R2	lambda	119	30	48	153.069242098459	4.45061210108122e-10	676.705605734823	no	no
M8	C3	R2	kappa	119	30	48	125.408652413857	1.59442941249921e-06	649.045016050221	no	no
M8	C3	R2	delta	119	30	48	147.790868660253	2.2993396076032e-09	671.427232296616	yes	no
M8	C4	R2	lambda	119	29	49	136.2254176079	3.07803540433582e-08	724.2254176079	no	no
M8	C4	R2	kappa	119	29	49	109.731946700375	4.82907598443605e-05	697.731946700375	no	no
M8	C4	R2	delta	119	29	49	141.556381781505	6.12341066741351e-09	729.556381781505	yes	no
M8	C5	R2	lambda	119	26	52	100.819295499462	5.78838896928557e-05	992.247866928033	no	no
M8	C5	R2	kappa	119	26	52	83.6494564360465	0.00352003590436967	975.078027864618	no	no
M8	C5	R2	delta	119	26	52	100.725374528024	5.93175467574758e-05	992.153945956595	yes	no
M8	C6	R2	lambda	119	20	58	77.5727894506874	0.000338680501295818	7037.57278945069	no	no
M8	C6	R2	kappa	119	20	58	70.7989306778864	0.00191321500044539	7030.79893067789	no	no
M8	C6	R2	delta	119	20	58	93.3239883354434	3.78135079404096e-06	7053.32398833544	yes	no
M8	C7	R2	lambda	119	20	58	71.0675215683863	0.00179113279812837	7031.06752156839	no	no
M8	C7	R2	kappa	119	20	58	60.2464026939605	0.020796520062113	7020.24640269396	no	no
M8	C7	R2	delta	119	20	58	63.5547699629905	0.0103026154763158	7023.55476996299	yes	no
M8	C8	R2	lambda	119	14	64	42.5553395899441	0.0384045105827977	NA	no	no
M8	C8	R2	kappa	119	14	64	38.2594942001307	0.0935891755285639	NA	no	yes
M8	C8	R2	delta	119	14	64	54.4772251418017	0.00196389955874421	NA	yes	no
M12	C0	R1	lambda	119	41	37	249.295646689805	0	451.113828507987	no	no
M12	C0	R1	kappa	119	41	37	216.783337648009	4.08562073062058e-14	418.601519466191	no	no
M12	C0	R1	delta	119	41	37	185.360316508033	5.7126325891943e-10	387.178498326215	yes	no
M12	C1	R1	lambda	119	40	38	231.910237472917	1.11022302462516e-16	449.053094615774	no	no
M12	C1	R1	kappa	119	40	38	182.151459553692	6.17115247791844e-10	399.294316696549	no	no
M12	C1	R1	delta	119	40	38	178.117039432836	1.96808402908033e-09	395.259896575693	yes	no
M12	C2	R1	lambda	119	39	39	209.483502063091	5.61772850460329e-14	443.483502063091	no	no
M12	C2	R1	kappa	119	39	39	165.994879024294	2.62409703966071e-08	399.994879024294	no	no
M12	C2	R1	delta	119	39	39	168.810270306935	1.20097609634939e-08	402.810270306935	yes	no
M12	C3	R1	lambda	119	39	39	235.835650303804	0	469.835650303804	no	no
M12	C3	R1	kappa	119	39	39	175.518436976688	1.79256998134036e-09	409.518436976688	no	no
M12	C3	R1	delta	119	39	39	164.741286313953	3.70414279249331e-08	398.741286313953	yes	no
M12	C4	R1	lambda	119	38	40	208.48869406293	2.77555756156289e-14	461.120273010299	no	no
M12	C4	R1	kappa	119	38	40	154.049285840298	3.0929391447998e-07	406.680864787666	no	no
M12	C4	R1	delta	119	38	40	157.630125314681	1.18504857593571e-07	410.261704262049	yes	no
M12	C5	R1	lambda	119	35	43	162.882342771612	2.27861485235792e-09	485.382342771612	no	no
M12	C5	R1	kappa	119	35	43	128.650427249866	2.46177407199344e-05	451.150427249866	no	no
M12	C5	R1	delta	119	35	43	124.454001387747	6.72359376666654e-05	446.954001387747	yes	no
M12	C6	R1	lambda	119	29	49	128.555631785383	2.92481562413904e-07	716.555631785383	no	no
M12	C6	R1	kappa	119	29	49	106.948490945265	9.68996522947574e-05	694.948490945265	no	no
M12	C6	R1	delta	119	29	49	116.28001593941	8.80593698726617e-06	704.28001593941	yes	no
M12	C7	R1	lambda	119	29	49	114.616340859405	1.36795597869277e-05	702.616340859405	no	no
M12	C7	R1	kappa	119	29	49	89.1291286795216	0.00536279645692073	677.129128679522	no	no
M12	C7	R1	delta	119	29	49	78.8004518433529	0.0359701815039846	666.800451843353	yes	no
M12	C8	R1	lambda	119	23	55	64.3934844681653	0.0378305423289282	1714.39348446817	no	no
M12	C8	R1	kappa	119	23	55	54.8753085788437	0.173546494682276	1704.87530857884	no	yes
M12	C8	R1	delta	119	23	55	68.2049200058991	0.0183680682095312	1718.2049200059	yes	no
M12	C0	R2	lambda	119	31	47	150.077824967405	2.89525237118227e-09	620.077824967405	no	no
M12	C0	R2	kappa	119	31	47	150.486548145363	2.55643084479118e-09	620.486548145363	no	no
M12	C0	R2	delta	119	31	47	160.859056273535	1.0153844431926e-10	630.859056273535	yes	no
M12	C1	R2	lambda	119	30	48	137.64250684611	4.88706364265568e-08	661.278870482474	no	no
M12	C1	R2	kappa	119	30	48	115.958167568846	1.97869601404888e-05	639.594531205209	no	no
M12	C1	R2	delta	119	30	48	153.274042271592	4.17306522670913e-10	676.910405907956	yes	no
M12	C2	R2	lambda	119	29	49	123.082232729179	1.37847052594786e-06	711.082232729179	no	no
M12	C2	R2	kappa	119	29	49	104.787417690334	0.000164445051275885	692.787417690334	no	no
M12	C2	R2	delta	119	29	49	144.460677280567	2.500341600431e-09	732.460677280567	yes	no
M12	C3	R2	lambda	119	29	49	141.174055323115	6.88406232018934e-09	729.174055323115	no	no
M12	C3	R2	kappa	119	29	49	113.691782582725	1.74328504851662e-05	701.691782582725	no	no
M12	C3	R2	delta	119	29	49	141.298340286549	6.62709931376071e-09	729.298340286549	yes	no
M12	C4	R2	lambda	119	28	50	124.330230832556	4.26243219275868e-07	790.996897499223	no	no
M12	C4	R2	kappa	119	28	50	98.0150768692436	0.000440509249947318	764.68174353591	no	no
M12	C4	R2	delta	119	28	50	135.063853407801	1.76261163442604e-08	801.730520074468	yes	no
M12	C5	R2	lambda	119	25	53	88.924108724098	0.000583296773783659	1148.9241087241	no	no
M12	C5	R2	kappa	119	25	53	71.932586604804	0.0227303951427813	1131.9325866048	no	no
M12	C5	R2	delta	119	25	53	94.23284615432	0.000156209126533913	1154.23284615432	yes	no
M12	C6	R2	lambda	119	19	59	65.6776026753217	0.00350167753007535	Inf	no	no
M12	C6	R2	kappa	119	19	59	59.0820608465675	0.0157833583892663	Inf	no	no
M12	C6	R2	delta	119	19	59	86.8314599617396	1.0914041228105e-05	Inf	yes	no
M12	C7	R2	lambda	119	19	59	59.1723347930423	0.015479605896773	Inf	no	no
M12	C7	R2	kappa	119	19	59	48.5295328628288	0.117739505082956	Inf	no	yes
M12	C7	R2	delta	119	19	59	57.0622415892867	0.0241563982972884	Inf	yes	no
M12	C8	R2	lambda	119	13	65	30.6601528146001	0.241169283689211	NA	no	yes
M12	C8	R2	kappa	119	13	65	26.5426243689989	0.433611137400115	NA	no	yes
M12	C8	R2	delta	119	13	65	47.9846967680979	0.0054244575525535	NA	yes	no
M3	C0	R1	lambda	120	43	35	249.845540457914	0	424.845540457914	no	no
M3	C0	R1	kappa	120	43	35	223.848488652964	3.1641356201817e-14	398.848488652964	no	no
M3	C0	R1	delta	120	43	35	203.752943024582	1.48955292544883e-11	378.752943024582	yes	no
M3	C1	R1	lambda	120	42	36	230.45968487429	1.4432899320127e-15	418.285771830811	no	no
M3	C1	R1	kappa	120	42	36	183.881514769772	1.99570659997761e-09	371.707601726294	no	no
M3	C1	R1	delta	120	42	36	184.811452400435	1.53582058182167e-09	372.637539356957	yes	no
M3	C2	R1	lambda	120	41	37	207.772433999319	6.92779167366098e-13	409.590615817501	no	no
M3	C2	R1	kappa	120	41	37	163.02124277788	2.63749871165508e-07	364.839424596061	no	no
M3	C2	R1	delta	120	41	37	159.03559229175	7.35200261559044e-07	360.853774109932	yes	no
M3	C3	R1	lambda	120	41	37	236.102238114834	1.11022302462516e-16	437.920419933016	no	no
M3	C3	R1	kappa	120	41	37	186.781431627853	3.78938214140589e-10	388.599613446034	no	no
M3	C3	R1	delta	120	41	37	184.05213208695	8.31912760901332e-10	385.870313905132	yes	no
M3	C4	R1	lambda	120	40	38	207.858264122978	2.55795384873636e-13	425.001121265835	no	no
M3	C4	R1	kappa	120	40	38	156.415678808371	7.10985100127459e-07	373.558535951228	no	no
M3	C4	R1	delta	120	40	38	155.119976631501	9.9000903341917e-07	372.262833774358	yes	no
M3	C5	R1	lambda	120	37	41	162.206464994815	1.51317900431991e-08	435.539798328148	no	no
M3	C5	R1	kappa	120	37	41	130.145425996944	6.09587419923008e-05	403.478759330277	no	no
M3	C5	R1	delta	120	37	41	124.608233055427	0.0002133592134832	397.941566388761	yes	no
M3	C6	R1	lambda	120	31	47	126.687645998132	2.4310776580716e-06	596.687645998132	no	no
M3	C6	R1	kappa	120	31	47	102.979414221365	0.000836832657155395	572.979414221365	no	no
M3	C6	R1	delta	120	31	47	95.1317273372498	0.00434159566892367	565.13172733725	yes	no
M3	C7	R1	lambda	120	31	47	116.421081084242	3.5173657655152e-05	586.421081084242	no	no
M3	C7	R1	kappa	120	31	47	102.984982444252	0.000835807734226424	572.984982444252	no	no
M3	C7	R1	delta	120	31	47	107.408384389313	0.000308231412669779	577.408384389313	yes	no
M3	C8	R1	lambda	120	25	53	65.5387631196187	0.0691524006280291	1125.53876311962	no	yes
M3	C8	R1	kappa	120	25	53	58.1759452000775	0.199692815838602	1118.17594520008	no	yes
M3	C8	R1	delta	120	25	53	70.7539775247982	0.0282504737029569	1130.7539775248	yes	no
M3	C0	R2	lambda	120	33	45	158.376375264276	1.46213174900822e-09	544.090660978562	no	no
M3	C0	R2	kappa	120	33	45	158.003795078818	1.63610125447633e-09	543.718080793104	no	no
M3	C0	R2	delta	120	33	45	170.141068440968	3.86707332822311e-11	555.855354155254	yes	no
M3	C1	R2	lambda	120	32	46	138.212346407596	2.22666684202011e-07	562.827731022981	no	no
M3	C1	R2	kappa	120	32	46	123.539339368368	1.15584140507607e-05	548.154723983753	no	no
M3	C1	R2	delta	120	32	46	160.496091112913	3.00619529269852e-10	585.111475728297	yes	no
M3	C2	R2	lambda	120	31	47	122.690041680681	7.04327258160831e-06	592.690041680681	no	no
M3	C2	R2	kappa	120	31	47	107.390729559216	0.000309489848520972	577.390729559216	no	no
M3	C2	R2	delta	120	31	47	137.013830728047	1.37523124332795e-07	607.013830728047	yes	no
M3	C3	R2	lambda	120	31	47	143.533003798557	2.06258625734534e-08	613.533003798557	no	no
M3	C3	R2	kappa	120	31	47	128.152347760237	1.63486726334483e-06	598.152347760237	no	no
M3	C3	R2	delta	120	31	47	159.411822423756	1.60457758191512e-10	629.411822423756	yes	no
M3	C4	R2	lambda	120	30	48	124.044592110878	2.31638762082653e-06	647.680955747242	no	no
M3	C4	R2	kappa	120	30	48	104.321903130796	0.000343718937189097	627.958266767159	no	no
M3	C4	R2	delta	120	30	48	134.753915179778	1.13627149023188e-07	658.390278816142	yes	no
M3	C5	R2	lambda	120	27	51	90.0201949942076	0.00152056346691487	855.020194994208	no	no
M3	C5	R2	kappa	120	27	51	74.0058136244688	0.0366644163067915	839.005813624469	no	no
M3	C5	R2	delta	120	27	51	93.297863533508	0.000719558152076472	858.297863533508	yes	no
M3	C6	R2	lambda	120	21	57	65.43575628646	0.0117939556789719	3485.43575628646	no	no
M3	C6	R2	kappa	120	21	57	55.6858062124328	0.0767468792890481	3475.68580621243	no	yes
M3	C6	R2	delta	120	21	57	67.8272097805323	0.00701526267654906	3487.82720978053	yes	no
M3	C7	R2	lambda	120	21	57	62.7578751791869	0.0205489630032079	3482.75787517919	no	no
M3	C7	R2	kappa	120	21	57	57.7930599620295	0.0530824149379799	3477.79305996203	no	yes
M3	C7	R2	delta	120	21	57	75.8117020105917	0.00107005470957244	3495.81170201059	yes	no
M3	C8	R2	lambda	120	15	63	31.6114316440074	0.385813839644636	NA	no	yes
M3	C8	R2	kappa	120	15	63	25.9100010763769	0.679717320477508	NA	no	yes
M3	C8	R2	delta	120	15	63	45.2841418419059	0.0363141372188079	NA	yes	no
M8	C0	R1	lambda	120	42	36	260.361499469704	0	448.187586426226	no	no
M8	C0	R1	kappa	120	42	36	233.579849982608	5.55111512312578e-16	421.405936939129	no	no
M8	C0	R1	delta	120	42	36	212.469885426682	4.19886347913234e-13	400.295972383204	yes	no
M8	C1	R1	lambda	120	41	37	240.975643886101	0	442.793825704283	no	no
M8	C1	R1	kappa	120	41	37	193.612876099405	5.11053421803354e-11	395.431057917586	no	no
M8	C1	R1	delta	120	41	37	193.528394802535	5.24029708515172e-11	395.346576620717	yes	no
M8	C2	R1	lambda	120	40	38	218.288393011147	9.10382880192628e-15	435.431250154004	no	no
M8	C2	R1	kappa	120	40	38	172.752604107511	8.93111307131988e-09	389.895461250368	no	no
M8	C2	R1	delta	120	40	38	167.75253469385	3.54183203876701e-08	384.895391836707	yes	no
M8	C3	R1	lambda	120	40	38	246.618197126597	0	463.761054269454	no	no
M8	C3	R1	kappa	120	40	38	196.512792957476	8.61677396102323e-12	413.655650100333	no	no
M8	C3	R1	delta	120	40	38	192.76907448905	2.67792454877736e-11	409.911931631907	yes	no
M8	C4	R1	lambda	120	39	39	218.37422313474	3.10862446895044e-15	452.37422313474	no	no
M8	C4	R1	kappa	120	39	39	166.147040137995	2.51621394831147e-08	400.147040137995	no	no
M8	C4	R1	delta	120	39	39	163.836919033601	4.74384537207939e-08	397.836919033601	yes	no
M8	C5	R1	lambda	120	36	42	172.722424006626	2.9581292970704e-10	469.19301224192	no	no
M8	C5	R1	kappa	120	36	42	139.876787326577	2.93250710547976e-06	436.347375561871	no	no
M8	C5	R1	delta	120	36	42	133.325175457527	1.5151257411361e-05	429.795763692821	yes	no
M8	C6	R1	lambda	120	30	48	137.203605009959	5.55989374539934e-08	660.839968646323	no	no
M8	C6	R1	kappa	120	30	48	112.710775550996	4.51912509644714e-05	636.34713918736	no	no
M8	C6	R1	delta	120	30	48	103.84866973935	0.000383555565219296	627.485033375714	yes	no
M8	C7	R1	lambda	120	30	48	126.937040096004	1.04523796440326e-06	650.573403732367	no	no
M8	C7	R1	kappa	120	30	48	112.716343773876	4.51281336869558e-05	636.352707410239	no	no
M8	C7	R1	delta	120	30	48	116.125326791413	1.89525290698045e-05	639.761690427777	yes	no
M8	C8	R1	lambda	120	24	54	76.0547221313808	0.00608574317768951	1372.05472213138	no	no
M8	C8	R1	kappa	120	24	54	67.907306529701	0.0307472547964079	1363.9073065297	no	no
M8	C8	R1	delta	120	24	54	79.4709199268983	0.00287904856922183	1375.4709199269	yes	no
M8	C0	R2	lambda	120	32	46	168.892334276066	2.13146167382661e-11	593.507718891451	no	no
M8	C0	R2	kappa	120	32	46	167.735156408462	3.08347791744268e-11	592.350541023846	no	no
M8	C0	R2	delta	120	32	46	178.858010843068	8.38329405894456e-13	603.473395458453	yes	no
M8	C1	R2	lambda	120	31	47	148.728305419407	4.36016855953625e-09	618.728305419407	no	no
M8	C1	R2	kappa	120	31	47	133.270700698001	3.97300158216929e-07	603.270700698001	no	no
M8	C1	R2	delta	120	31	47	169.213033515013	6.92379487077233e-12	639.213033515013	yes	no
M8	C2	R2	lambda	120	30	48	133.206000692508	1.77673622481223e-07	656.842364328872	no	no
M8	C2	R2	kappa	120	30	48	117.122090888848	1.4641783335767e-05	640.758454525211	no	no
M8	C2	R2	delta	120	30	48	145.730773130147	4.32389923865628e-09	669.36713676651	yes	no
M8	C3	R2	lambda	120	30	48	154.048962810319	3.26926263838345e-10	677.685326446682	no	no
M8	C3	R2	kappa	120	30	48	137.88370908986	4.55209395733291e-08	661.520072726224	no	no
M8	C3	R2	delta	120	30	48	168.128764825856	3.45401485191132e-12	691.76512846222	yes	no
M8	C4	R2	lambda	120	29	49	134.56055112264	5.05534236694416e-08	722.56055112264	no	no
M8	C4	R2	kappa	120	29	49	114.053264460419	1.58594127577238e-05	702.053264460419	no	no
M8	C4	R2	delta	120	29	49	143.470857581878	3.39707695307112e-09	731.470857581878	yes	no
M8	C5	R2	lambda	120	26	52	100.536154006019	6.23109038845326e-05	991.96472543459	no	no
M8	C5	R2	kappa	120	26	52	83.7371749541014	0.00345409306873268	975.165746382673	no	no
M8	C5	R2	delta	120	26	52	102.014805935608	4.2321830619918e-05	993.44337736418	yes	no
M8	C6	R2	lambda	120	20	58	75.9517152982872	0.000519013987223871	7035.95171529829	no	no
M8	C6	R2	kappa	120	20	58	65.417167542064	0.00680620513015218	7025.41716754206	no	no
M8	C6	R2	delta	120	20	58	76.5441521826323	0.000444432453852395	7036.54415218263	yes	no
M8	C7	R2	lambda	120	20	58	73.273834190949	0.00103296617730397	7033.27383419095	no	no
M8	C7	R2	kappa	120	20	58	67.5244212916531	0.0041916964819152	7027.52442129165	no	no
M8	C7	R2	delta	120	20	58	84.5286444126918	5.00441999946588e-05	7044.52864441269	yes	no
M8	C8	R2	lambda	120	14	64	42.1273906557695	0.042175224372945	NA	no	no
M8	C8	R2	kappa	120	14	64	35.6413624060004	0.151959433056797	NA	no	yes
M8	C8	R2	delta	120	14	64	54.001084244006	0.00223772899733288	NA	yes	no
M12	C0	R1	lambda	120	41	37	248.466312688903	0	450.284494507084	no	no
M12	C0	R1	kappa	120	41	37	221.106347749662	1.02140518265514e-14	422.924529567844	no	no
M12	C0	R1	delta	120	41	37	200.854876546312	5.80080428136398e-12	402.673058364493	yes	no
M12	C1	R1	lambda	120	40	38	229.080457105299	2.22044604925031e-16	446.223314248156	no	no
M12	C1	R1	kappa	120	40	38	181.139373866459	8.26946511267579e-10	398.282231009316	no	no
M12	C1	R1	delta	120	40	38	181.913385922164	6.61167898208248e-10	399.056243065022	yes	no
M12	C2	R1	lambda	120	39	39	206.393206230329	1.50990331349021e-13	440.393206230329	no	no
M12	C2	R1	kappa	120	39	39	160.279101874567	1.24211828267384e-07	394.279101874567	no	no
M12	C2	R1	delta	120	39	39	156.13752581348	3.72498269562982e-07	390.13752581348	yes	no
M12	C3	R1	lambda	120	39	39	234.723010345805	0	468.723010345805	no	no
M12	C3	R1	kappa	120	39	39	184.039290724537	1.48368650698671e-10	418.039290724537	no	no
M12	C3	R1	delta	120	39	39	181.154065608679	3.48095885449595e-10	415.154065608679	yes	no
M12	C4	R1	lambda	120	38	40	206.479036353949	5.32907051820075e-14	459.110615301317	no	no
M12	C4	R1	kappa	120	38	40	153.673537905056	3.41683566218443e-07	406.305116852424	no	no
M12	C4	R1	delta	120	38	40	152.221910153231	5.01040252731677e-07	404.853489100599	yes	no
M12	C5	R1	lambda	120	35	43	160.827237225824	4.1704041331414e-09	483.327237225824	no	no
M12	C5	R1	kappa	120	35	43	127.403285093631	3.33022806384697e-05	449.903285093631	no	no
M12	C5	R1	delta	120	35	43	121.710166577157	0.000127259689250425	444.210166577157	yes	no
M12	C6	R1	lambda	120	29	49	125.308418229141	7.38147212797635e-07	713.308418229141	no	no
M12	C6	R1	kappa	120	29	49	100.237273318052	0.000483269162877775	688.237273318052	no	no
M12	C6	R1	delta	120	29	49	92.2336608589794	0.00283328014912332	680.233660858979	yes	no
M12	C7	R1	lambda	120	29	49	115.041853315212	1.22283086469999e-05	703.041853315212	no	no
M12	C7	R1	kappa	120	29	49	100.242841540937	0.000482646847365209	688.242841540937	no	no
M12	C7	R1	delta	120	29	49	104.510317911042	0.000175848889264696	692.510317911042	yes	no
M12	C8	R1	lambda	120	23	55	64.1595353505893	0.0394687457236761	1714.15953535059	no	no
M12	C8	R1	kappa	120	23	55	55.4338042967621	0.160642885368372	1705.43380429676	no	yes
M12	C8	R1	delta	120	23	55	67.8559110465278	0.0196721055990791	1717.85591104653	yes	no
M12	C0	R2	lambda	120	31	47	156.997147495264	3.42491923710497e-10	626.997147495264	no	no
M12	C0	R2	kappa	120	31	47	155.261654175516	5.8818361292623e-10	625.261654175516	no	no
M12	C0	R2	delta	120	31	47	167.243001962698	1.31289423777048e-11	637.243001962698	yes	no
M12	C1	R2	lambda	120	30	48	136.833118638606	6.19810039959034e-08	660.469482274969	no	no
M12	C1	R2	kappa	120	30	48	120.797198465055	5.5620250892785e-06	644.433562101419	no	no
M12	C1	R2	delta	120	30	48	157.598024634642	1.05955799689639e-10	681.234388271006	yes	no
M12	C2	R2	lambda	120	29	49	121.310813911691	2.25218802396565e-06	709.310813911691	no	no
M12	C2	R2	kappa	120	29	49	104.648588655904	0.000170066651823952	692.648588655904	no	no
M12	C2	R2	delta	120	29	49	134.115764249776	5.76796986839767e-08	722.115764249776	yes	no
M12	C3	R2	lambda	120	29	49	142.153776029527	5.09763953271403e-09	730.153776029527	no	no
M12	C3	R2	kappa	120	29	49	125.410206856921	7.17222544466267e-07	713.410206856921	no	no
M12	C3	R2	delta	120	29	49	156.513755945486	5.4420690176471e-11	744.513755945486	yes	no
M12	C4	R2	lambda	120	28	50	122.665364341849	6.87473615479384e-07	789.332031008515	no	no
M12	C4	R2	kappa	120	28	50	101.57976222748	0.000187529205285863	768.246428894147	no	no
M12	C4	R2	delta	120	28	50	131.855848701508	4.650162799269e-08	798.522515368174	yes	no
M12	C5	R2	lambda	120	25	53	88.6409672252173	0.000624468421150159	1148.64096722522	no	no
M12	C5	R2	kappa	120	25	53	71.2636727211561	0.0257323249780683	1131.26367272116	no	no
M12	C5	R2	delta	120	25	53	90.3997970552376	0.000407384234366481	1150.39979705524	yes	no
M12	C6	R2	lambda	120	19	59	64.0565285174697	0.00514897309503937	Inf	no	no
M12	C6	R2	kappa	120	19	59	52.94366530912	0.0543074196388663	Inf	no	yes
M12	C6	R2	delta	120	19	59	64.9291433022618	0.00418893331076375	Inf	yes	no
M12	C7	R2	lambda	120	19	59	61.3786474101574	0.00952628390730537	Inf	no	no
M12	C7	R2	kappa	120	19	59	55.0509190587142	0.0362411177033022	Inf	no	no
M12	C7	R2	delta	120	19	59	72.9136355323213	0.000561495749425434	Inf	yes	no
M12	C8	R2	lambda	120	13	65	30.2322038749779	0.258102875968921	NA	no	yes
M12	C8	R2	kappa	120	13	65	23.1678601730615	0.62343411679834	NA	no	yes
M12	C8	R2	delta	120	13	65	42.3860753636355	0.0223920379718527	NA	yes	no
M3	C0	R1	lambda	121	43	35	254.704022209165	0	429.704022209165	no	no
M3	C0	R1	kappa	121	43	35	221.107872050967	7.4718009557273e-14	396.107872050967	no	no
M3	C0	R1	delta	121	43	35	179.885696837931	1.32785127338053e-08	354.885696837931	yes	no
M3	C1	R1	lambda	121	42	36	231.154716041798	1.11022302462516e-15	418.98080299832	no	no
M3	C1	R1	kappa	121	42	36	184.652850660347	1.60609847643656e-09	372.478937616869	no	no
M3	C1	R1	delta	121	42	36	165.058020444367	3.18728500037224e-07	352.884107400888	yes	no
M3	C2	R1	lambda	121	41	37	206.64212920769	9.83324532910501e-13	408.460311025871	no	no
M3	C2	R1	kappa	121	41	37	166.045429071499	1.19356536765203e-07	367.86361088968	no	no
M3	C2	R1	delta	121	41	37	144.577201017185	2.46631639363448e-05	346.395382835367	yes	no
M3	C3	R1	lambda	121	41	37	236.642735995989	1.11022302462516e-16	438.460917814171	no	no
M3	C3	R1	kappa	121	41	37	184.175824170805	8.02931499066517e-10	385.994005988986	no	no
M3	C3	R1	delta	121	41	37	163.244635508527	2.48854538420495e-07	365.062817326709	yes	no
M3	C4	R1	lambda	121	40	38	207.585289421427	2.78665979180914e-13	424.728146564285	no	no
M3	C4	R1	kappa	121	40	38	160.034117460241	2.78375180795543e-07	377.176974603098	no	no
M3	C4	R1	delta	121	40	38	144.283266393011	1.42294566053414e-05	361.426123535868	yes	no
M3	C5	R1	lambda	121	37	41	163.76175812721	9.73429870043674e-09	437.095091460544	no	no
M3	C5	R1	kappa	121	37	41	127.711082125391	0.000106544960695842	401.044415458725	no	no
M3	C5	R1	delta	121	37	41	108.788065761109	0.00527014897735723	382.121399094442	yes	no
M3	C6	R1	lambda	121	31	47	127.031648839654	2.21550217671673e-06	597.031648839654	no	no
M3	C6	R1	kappa	121	31	47	102.413339319804	0.000947478926168865	572.413339319804	no	no
M3	C6	R1	delta	121	31	47	85.4244388137751	0.0259889582076501	555.424438813775	yes	no
M3	C7	R1	lambda	121	31	47	117.396870319287	2.75225812820246e-05	587.396870319287	no	no
M3	C7	R1	kappa	121	31	47	96.705374601455	0.0031629853360936	566.705374601455	no	no
M3	C7	R1	delta	121	31	47	93.2860028126337	0.00623810900891575	563.286002812634	yes	no
M3	C8	R1	lambda	121	25	53	65.1821620362806	0.0732119090676077	1125.18216203628	no	yes
M3	C8	R1	kappa	121	25	53	57.7060562541038	0.211812069146502	1117.7060562541	no	yes
M3	C8	R1	delta	121	25	53	67.2394205207676	0.0522871658109264	1127.23942052077	yes	no
M3	C0	R2	lambda	121	33	45	165.218790364542	1.8016965697143e-10	550.933076078827	no	no
M3	C0	R2	kappa	121	33	45	155.963340983003	3.01915725753332e-09	541.677626697289	no	no
M3	C0	R2	delta	121	33	45	159.822181804805	9.43705114053728e-10	545.536467519091	yes	no
M3	C1	R2	lambda	121	32	46	139.342942562471	1.61884084137753e-07	563.958327177856	no	no
M3	C1	R2	kappa	121	32	46	124.314003934481	9.47122718519822e-06	548.929388549866	no	no
M3	C1	R2	delta	121	32	46	151.228287653222	5.0784457750197e-09	575.843672268606	yes	no
M3	C2	R2	lambda	121	31	47	122.375337465552	7.64910044293021e-06	592.375337465552	no	no
M3	C2	R2	kappa	121	31	47	110.704051352186	0.000142272319292647	580.704051352186	no	no
M3	C2	R2	delta	121	31	47	131.685319684887	6.1858056477071e-07	601.685319684887	yes	no
M3	C3	R2	lambda	121	31	47	143.09686191698	2.34613302119158e-08	613.09686191698	no	no
M3	C3	R2	kappa	121	31	47	125.634793753234	3.22601592206428e-06	595.634793753234	no	no
M3	C3	R2	delta	121	31	47	149.115609159743	3.8776990507472e-09	619.115609159743	yes	no
M3	C4	R2	lambda	121	30	48	124.433571921903	2.08304574711438e-06	648.069935558267	no	no
M3	C4	R2	kappa	121	30	48	107.228342210828	0.000173254082626806	630.864705847191	no	no
M3	C4	R2	delta	121	30	48	131.536889668659	2.86535162041801e-07	655.173253305023	yes	no
M3	C5	R2	lambda	121	27	51	90.8746136588946	0.00125468027925779	855.874613658895	no	no
M3	C5	R2	kappa	121	27	51	74.5040721955603	0.0336534273580419	839.50407219556	no	no
M3	C5	R2	delta	121	27	51	84.4198363538925	0.00508577274977229	849.419836353892	yes	no
M3	C6	R2	lambda	121	21	57	65.462201042648	0.011727798375466	3485.46220104265	no	no
M3	C6	R2	kappa	121	21	57	57.1593265529268	0.0594392239648267	3477.15932655293	no	yes
M3	C6	R2	delta	121	21	57	62.7903859528052	0.0204144828540422	3482.79038595281	yes	no
M3	C7	R2	lambda	121	21	57	61.5142252468887	0.026328419624119	3481.51422524689	no	no
M3	C7	R2	kappa	121	21	57	55.7854202449748	0.0754574739675977	3475.78542024497	no	yes
M3	C7	R2	delta	121	21	57	69.317930909431	0.00502055916835797	3489.31793090943	yes	no
M3	C8	R2	lambda	121	15	63	31.0815875015209	0.411403971611532	NA	no	yes
M3	C8	R2	kappa	121	15	63	27.6467063259469	0.589152363671723	NA	no	yes
M3	C8	R2	delta	121	15	63	43.2500943319538	0.0556847880450831	NA	yes	no
M8	C0	R1	lambda	121	42	36	265.219981212631	0	453.046068169152	no	no
M8	C0	R1	kappa	121	42	36	231.054765533642	1.11022302462516e-15	418.880852490164	no	no
M8	C0	R1	delta	121	42	36	186.965461783914	8.34077695799351e-10	374.791548740436	yes	no
M8	C1	R1	lambda	121	41	37	241.670675045263	0	443.488856863445	no	no
M8	C1	R1	kappa	121	41	37	194.599744142986	3.81089604317708e-11	396.417925961168	no	no
M8	C1	R1	delta	121	41	37	172.13778539035	2.32731293126065e-08	373.955967208532	yes	no
M8	C2	R1	lambda	121	40	38	217.1580882111	1.32116539930394e-14	434.300945353957	no	no
M8	C2	R1	kappa	121	40	38	175.992322554098	3.59753171697008e-09	393.135179696955	no	no
M8	C2	R1	delta	121	40	38	151.656965963169	2.36836013711716e-06	368.799823106026	yes	no
M8	C3	R1	lambda	121	40	38	247.158694999427	0	464.301552142285	no	no
M8	C3	R1	kappa	121	40	38	194.12271765344	1.78005388207225e-11	411.265574796297	no	no
M8	C3	R1	delta	121	40	38	170.324400454511	1.75064176488604e-08	387.467257597368	yes	no
M8	C4	R1	lambda	121	39	39	218.101248424866	3.44169137633799e-15	452.101248424866	no	no
M8	C4	R1	kappa	121	39	39	169.981010942876	8.65153892970483e-09	403.981010942876	no	no
M8	C4	R1	delta	121	39	39	151.363031338995	1.28064364179892e-06	385.363031338995	yes	no
M8	C5	R1	lambda	121	36	42	174.277717130675	1.84956272519798e-10	470.748305365969	no	no
M8	C5	R1	kappa	121	36	42	137.65797560803	5.15686561586293e-06	434.128563843324	no	no
M8	C5	R1	delta	121	36	42	115.867830707092	0.000806839655812741	412.338418942386	yes	no
M8	C6	R1	lambda	121	30	48	137.547607843064	5.02539844182692e-08	661.183971479428	no	no
M8	C6	R1	kappa	121	30	48	112.360232802403	4.93412765411039e-05	635.996596438767	no	no
M8	C6	R1	delta	121	30	48	92.5042037597584	0.0044763531538673	616.140567396122	yes	no
M8	C7	R1	lambda	121	30	48	127.912829322725	7.96598801922066e-07	651.549192959089	no	no
M8	C7	R1	kappa	121	30	48	106.65226808409	0.000198760400379472	630.288631720454	no	no
M8	C7	R1	delta	121	30	48	100.365767758617	0.000845306383407296	624.002131394981	yes	no
M8	C8	R1	lambda	121	24	54	75.6981210397189	0.00656564243402546	1371.69812103972	no	no
M8	C8	R1	kappa	121	24	54	67.652949736739	0.0322105785648835	1363.65294973674	no	no
M8	C8	R1	delta	121	24	54	74.3191854667508	0.00876914609283186	1370.31918546675	yes	no
M8	C0	R2	lambda	121	32	46	175.734749368007	2.33535413229902e-12	600.350133983391	no	no
M8	C0	R2	kappa	121	32	46	165.910234465678	5.50421930256562e-11	590.525619081063	no	no
M8	C0	R2	delta	121	32	46	166.901946750788	4.01911837144553e-11	591.517331366173	yes	no
M8	C1	R2	lambda	121	31	47	149.858901565936	3.09457304226157e-09	619.858901565936	no	no
M8	C1	R2	kappa	121	31	47	134.26089741712	3.00711037293233e-07	604.26089741712	no	no
M8	C1	R2	delta	121	31	47	158.308052599205	2.27112217920933e-10	628.308052599205	yes	no
M8	C2	R2	lambda	121	30	48	132.891296468963	1.94491070693026e-07	656.527660105326	no	no
M8	C2	R2	kappa	121	30	48	120.650944834785	5.78324112188167e-06	644.287308471149	no	no
M8	C2	R2	delta	121	30	48	138.76508463087	3.509322876738e-08	662.401448267234	yes	no
M8	C3	R2	lambda	121	30	48	153.612820920418	3.75102060523602e-10	677.249184556782	no	no
M8	C3	R2	kappa	121	30	48	135.581687235869	8.93346981944987e-08	659.218050872233	no	no
M8	C3	R2	delta	121	30	48	156.195374105726	1.65675029251133e-10	679.83173774209	yes	no
M8	C4	R2	lambda	121	29	49	134.949530925342	4.50361933301835e-08	722.949530925342	no	no
M8	C4	R2	kappa	121	29	49	117.175235693463	6.93245154670397e-06	705.175235693463	no	no
M8	C4	R2	delta	121	29	49	138.616654614642	1.49900594159647e-08	726.616654614642	yes	no
M8	C5	R2	lambda	121	26	52	101.390572662359	4.98590702742163e-05	992.819144090931	no	no
M8	C5	R2	kappa	121	26	52	84.4509656781994	0.00295883620394766	975.879537106771	no	no
M8	C5	R2	delta	121	26	52	91.4996012998757	0.000592574871310036	982.928172728447	yes	no
M8	C6	R2	lambda	121	20	58	75.9781600460582	0.000515443565225926	7035.97816004606	no	no
M8	C6	R2	kappa	121	20	58	67.106220035526	0.00462089268472543	7027.10622003553	no	no
M8	C6	R2	delta	121	20	58	69.8701508987885	0.00239876684995721	7029.87015089879	yes	no
M8	C7	R2	lambda	121	20	58	72.030184250327	0.00141142158171026	7032.03018425033	no	no
M8	C7	R2	kappa	121	20	58	65.7323137276101	0.00633684081531227	7025.73231372761	no	no
M8	C7	R2	delta	121	20	58	76.3976958554143	0.000461851210753927	7036.39769585541	yes	no
M8	C8	R2	lambda	121	14	64	41.5975465049591	0.0472919934607641	NA	no	no
M8	C8	R2	kappa	121	14	64	37.5935998085822	0.106337373891844	NA	no	yes
M8	C8	R2	delta	121	14	64	50.3298592779371	0.0059405468480288	NA	yes	no
M12	C0	R1	lambda	121	41	37	253.324794436712	0	455.142976254894	no	no
M12	C0	R1	kappa	121	41	37	218.042886483496	2.73114864057789e-14	419.861068301678	no	no
M12	C0	R1	delta	121	41	37	175.83084520066	8.44038872127584e-09	377.649027018842	yes	no
M12	C1	R1	lambda	121	40	38	229.775488269344	2.22044604925031e-16	446.918345412201	no	no
M12	C1	R1	kappa	121	40	38	181.587865092841	7.26460114286454e-10	398.730722235698	no	no
M12	C1	R1	delta	121	40	38	161.003168807096	2.1586201959245e-07	378.146025949953	yes	no
M12	C2	R1	lambda	121	39	39	205.262901435235	2.1627144519698e-13	439.262901435235	no	no
M12	C2	R1	kappa	121	39	39	162.980443503992	5.99026794834145e-08	396.980443503992	no	no
M12	C2	R1	delta	121	39	39	140.522349379915	1.84816342964078e-05	374.522349379915	yes	no
M12	C3	R1	lambda	121	39	39	235.263508223545	0	469.263508223545	no	no
M12	C3	R1	kappa	121	39	39	181.110838603292	3.52547435689132e-10	415.110838603292	no	no
M12	C3	R1	delta	121	39	39	159.189783871257	1.66203059204229e-07	393.189783871257	yes	no
M12	C4	R1	lambda	121	38	40	206.206061648984	5.81756864903582e-14	458.837640596352	no	no
M12	C4	R1	kappa	121	38	40	156.969131892729	1.41657853114374e-07	409.600710840097	no	no
M12	C4	R1	delta	121	38	40	140.22841475574	1.04404734081465e-05	392.859993703109	yes	no
M12	C5	R1	lambda	121	35	43	162.382530354756	2.64071464695093e-09	484.882530354756	no	no
M12	C5	R1	kappa	121	35	43	124.646096557885	6.4262025504358e-05	447.146096557885	no	no
M12	C5	R1	delta	121	35	43	104.733214123838	0.00453382708676375	427.233214123838	yes	no
M12	C6	R1	lambda	121	29	49	125.6524210672	6.69738459690983e-07	713.6524210672	no	no
M12	C6	R1	kappa	121	29	49	99.3483537522975	0.000593054680416705	687.348353752297	no	no
M12	C6	R1	delta	121	29	49	81.3695871765042	0.0231721208709575	669.369587176504	yes	no
M12	C7	R1	lambda	121	29	49	116.017642546843	9.44274370540121e-06	704.017642546843	no	no
M12	C7	R1	kappa	121	29	49	93.6403890339428	0.00210253971198293	681.640389033943	no	no
M12	C7	R1	delta	121	29	49	89.2311511753628	0.00525390897525535	677.231151175363	yes	no
M12	C8	R1	lambda	121	23	55	63.8029342638367	0.0420843912091721	1713.80293426384	no	no
M12	C8	R1	kappa	121	23	55	54.6410706865916	0.179176294441368	1704.64107068659	no	yes
M12	C8	R1	delta	121	23	55	63.1845688834967	0.0469765744683861	1713.1845688835	yes	no
M12	C0	R2	lambda	121	31	47	163.839562592088	3.92831323026144e-11	633.839562592088	no	no
M12	C0	R2	kappa	121	31	47	152.898355415533	1.22135124236422e-09	622.898355415533	no	no
M12	C0	R2	delta	121	31	47	155.767330167534	5.02618613396066e-10	625.767330167534	yes	no
M12	C1	R2	lambda	121	30	48	137.963714790017	4.4460545134406e-08	661.60007842638	no	no
M12	C1	R2	kappa	121	30	48	121.249018366974	4.92944360530601e-06	644.885382003338	no	no
M12	C1	R2	delta	121	30	48	147.173436015951	2.78004441689461e-09	670.809799652314	yes	no
M12	C2	R2	lambda	121	29	49	120.996109693098	2.4560241885796e-06	708.996109693098	no	no
M12	C2	R2	kappa	121	29	49	107.63906578468	8.16517125733496e-05	695.63906578468	no	no
M12	C2	R2	delta	121	29	49	127.630468047616	3.81416162098525e-07	715.630468047616	yes	no
M12	C3	R2	lambda	121	29	49	141.717634144536	5.82801717996517e-09	729.717634144536	no	no
M12	C3	R2	kappa	121	29	49	122.569808185722	1.58970324093399e-06	710.569808185722	no	no
M12	C3	R2	delta	121	29	49	145.060757522472	2.07510353344986e-09	733.060757522472	yes	no
M12	C4	R2	lambda	121	28	50	123.054344149459	6.15079044363753e-07	789.721010816126	no	no
M12	C4	R2	kappa	121	28	50	104.163356643316	9.91028546678541e-05	770.830023309982	no	no
M12	C4	R2	delta	121	28	50	127.482038031388	1.70338331551001e-07	794.148704698055	yes	no
M12	C5	R2	lambda	121	25	53	89.4953858864404	0.000507972767073483	1149.49538588644	no	no
M12	C5	R2	kappa	121	25	53	71.4390866280538	0.0249128748745877	1131.43908662805	no	no
M12	C5	R2	delta	121	25	53	80.3649847166216	0.00414349280307091	1140.36498471662	yes	no
M12	C6	R2	lambda	121	19	59	64.0829732701938	0.00511708606087069	Inf	no	no
M12	C6	R2	kappa	121	19	59	54.0943409854203	0.0436617433850167	Inf	no	no
M12	C6	R2	delta	121	19	59	58.7355343155343	0.0170002626638787	Inf	yes	no
M12	C7	R2	lambda	121	19	59	60.1349974744448	0.0125556104449374	Inf	no	no
M12	C7	R2	kappa	121	19	59	52.7204346774626	0.0566124696520067	Inf	no	yes
M12	C7	R2	delta	121	19	59	65.2630792721602	0.00386801512617552	Inf	yes	no
M12	C8	R2	lambda	121	13	65	29.7023597290769	0.280125007738846	NA	no	yes
M12	C8	R2	kappa	121	13	65	24.5817207584347	0.542738732546618	NA	no	yes
M12	C8	R2	delta	121	13	65	39.1952426946829	0.0467000691340476	NA	yes	no
M3	C0	R1	lambda	122	43	35	245.580376304025	0	420.580376304025	no	no
M3	C0	R1	kappa	122	43	35	215.23785453373	4.61519711336678e-13	390.23785453373	no	no
M3	C0	R1	delta	122	43	35	181.606551057359	8.3135764938902e-09	356.606551057359	yes	no
M3	C1	R1	lambda	122	42	36	227.866160596951	3.21964677141295e-15	415.692247553473	no	no
M3	C1	R1	kappa	122	42	36	179.516885459226	6.73209199497649e-09	367.342972415747	no	no
M3	C1	R1	delta	122	42	36	163.85231106682	4.34108010205492e-07	351.678398023342	yes	no
M3	C2	R1	lambda	122	41	37	209.065585644419	4.6340709047854e-13	410.883767462601	no	no
M3	C2	R1	kappa	122	41	37	160.816410912468	4.66353347716719e-07	362.63459273065	no	no
M3	C2	R1	delta	122	41	37	145.665973877461	1.91597851654235e-05	347.484155695643	yes	no
M3	C3	R1	lambda	122	41	37	235.724865222152	1.11022302462516e-16	437.543047040334	no	no
M3	C3	R1	kappa	122	41	37	178.398673781016	4.12840972519035e-09	380.216855599197	no	no
M3	C3	R1	delta	122	41	37	162.379911950658	3.11531273999854e-07	364.19809376884	yes	no
M3	C4	R1	lambda	122	40	38	209.517040786922	1.51434420558871e-13	426.659897929779	no	no
M3	C4	R1	kappa	122	40	38	155.318056752441	9.41304460821968e-07	372.460913895298	no	no
M3	C4	R1	delta	122	40	38	144.6961591966	1.29011214937691e-05	361.839016339457	yes	no
M3	C5	R1	lambda	122	37	41	159.914805327306	2.88203534370979e-08	433.248138660639	no	no
M3	C5	R1	kappa	122	37	41	125.960460998892	0.000158029416543859	399.293794332225	no	no
M3	C5	R1	delta	122	37	41	106.986478269883	0.00730229886074851	380.319811603216	yes	no
M3	C6	R1	lambda	122	31	47	126.745967016416	2.39314083361197e-06	596.745967016416	no	no
M3	C6	R1	kappa	122	31	47	101.206728268218	0.00123124511859229	571.206728268219	no	no
M3	C6	R1	delta	122	31	47	85.7662115302421	0.0245271219543144	555.766211530242	yes	no
M3	C7	R1	lambda	122	31	47	114.885581464174	5.15408168434428e-05	584.885581464174	no	no
M3	C7	R1	kappa	122	31	47	94.150482669172	0.00527067241842638	564.150482669172	no	no
M3	C7	R1	delta	122	31	47	92.0625739715307	0.00788834917142212	562.062573971531	yes	no
M3	C8	R1	lambda	122	25	53	66.0217971615631	0.0639540355408761	1126.02179716156	no	yes
M3	C8	R1	kappa	122	25	53	56.0413851885485	0.258662495211803	1116.04138518855	no	yes
M3	C8	R1	delta	122	25	53	66.8887604787484	0.055445386804722	1126.88876047875	yes	no
M3	C0	R2	lambda	122	33	45	156.431101835876	2.62474364465248e-09	542.145387550162	no	no
M3	C0	R2	kappa	122	33	45	151.13763813503	1.25915518012221e-08	536.851923849315	no	no
M3	C0	R2	delta	122	33	45	155.825668605698	3.14599213346867e-09	541.539954319984	yes	no
M3	C1	R2	lambda	122	32	46	138.66071536624	1.96267746388479e-07	563.276099981624	no	no
M3	C1	R2	kappa	122	32	46	118.934560807453	3.68782857135264e-05	543.549945422837	no	no
M3	C1	R2	delta	122	32	46	144.167740726462	4.06606637248785e-08	568.783125341847	yes	no
M3	C2	R2	lambda	122	31	47	122.620484349767	7.17301804931125e-06	592.620484349767	no	no
M3	C2	R2	kappa	122	31	47	105.440157599205	0.000483261083878417	575.440157599205	no	no
M3	C2	R2	delta	122	31	47	127.183337659639	2.12648270214721e-06	597.183337659639	yes	no
M3	C3	R2	lambda	122	31	47	141.601191003714	3.64183174728083e-08	611.601191003714	no	no
M3	C3	R2	kappa	122	31	47	119.992058007165	1.42033527654739e-05	589.992058007165	no	no
M3	C3	R2	delta	122	31	47	142.768979707951	2.58423742405256e-08	612.768979707951	yes	no
M3	C4	R2	lambda	122	30	48	124.18821622452	2.22740071809113e-06	647.824579860884	no	no
M3	C4	R2	kappa	122	30	48	102.666369548536	0.000503251030768204	626.3027331849	no	no
M3	C4	R2	delta	122	30	48	126.519794900984	1.1734116025508e-06	650.156158537348	yes	no
M3	C5	R2	lambda	122	27	51	90.613236894916	0.00133095034010167	855.613236894916	no	no
M3	C5	R2	kappa	122	27	51	72.6447030895973	0.0461099583510799	837.644703089597	no	no
M3	C5	R2	delta	122	27	51	80.5953876962955	0.0109696436701656	845.595387696295	yes	no
M3	C6	R2	lambda	122	21	57	65.6047926542989	0.011376884517498	3485.6047926543	no	no
M3	C6	R2	kappa	122	21	57	56.2852985758651	0.0692560261996	3476.28529857586	no	yes
M3	C6	R2	delta	122	21	57	61.6031749832989	0.0258714569789389	3481.6031749833	yes	no
M3	C7	R2	lambda	122	21	57	61.304368963876	0.0274350702470592	3481.30436896388	no	no
M3	C7	R2	kappa	122	21	57	52.3886057756551	0.130719590702647	3472.38860577565	no	yes
M3	C7	R2	delta	122	21	57	65.9161880636936	0.010643707755698	3485.91618806369	yes	no
M3	C8	R2	lambda	122	15	63	32.1537439977379	0.360411625965569	NA	no	yes
M3	C8	R2	kappa	122	15	63	25.5563821111707	0.697567944711858	NA	no	yes
M3	C8	R2	delta	122	15	63	40.596516195791	0.0938181393800668	NA	yes	no
M8	C0	R1	lambda	122	42	36	256.096335309438	0	443.92242226596	no	no
M8	C0	R1	kappa	122	42	36	225.0590844364	7.99360577730113e-15	412.885171392921	no	no
M8	C0	R1	delta	122	42	36	188.152194625378	5.94521987196117e-10	375.9782815819	yes	no
M8	C1	R1	lambda	122	41	37	238.38211960234	0	440.200301420522	no	no
M8	C1	R1	kappa	122	41	37	189.338115361872	1.80071957345262e-10	391.156297180054	no	no
M8	C1	R1	delta	122	41	37	170.397954634839	3.73054371838322e-08	372.216136453021	yes	no
M8	C2	R1	lambda	122	40	38	219.581544649818	5.99520433297585e-15	436.724401792675	no	no
M8	C2	R1	kappa	122	40	38	170.637640815142	1.60573013774368e-08	387.780497957999	no	no
M8	C2	R1	delta	122	40	38	152.211617445481	2.0621500165241e-06	369.354474588338	yes	no
M8	C3	R1	lambda	122	40	38	246.240824227576	0	463.383681370433	no	no
M8	C3	R1	kappa	122	40	38	188.219903683624	1.04217190433076e-10	405.362760826481	no	no
M8	C3	R1	delta	122	40	38	168.925555518677	2.57103605072473e-08	386.068412661534	yes	no
M8	C4	R1	lambda	122	39	39	220.032999792346	1.77635683940025e-15	454.032999792346	no	no
M8	C4	R1	kappa	122	39	39	165.139286655049	3.32088972987421e-08	399.139286655049	no	no
M8	C4	R1	delta	122	39	39	151.24180276462	1.32083856629883e-06	385.24180276462	yes	no
M8	C5	R1	lambda	122	36	42	170.430764332695	5.88003090662426e-10	466.901352567989	no	no
M8	C5	R1	kappa	122	36	42	135.781690901538	8.25728807263282e-06	432.252279136832	no	no
M8	C5	R1	delta	122	36	42	113.532121837902	0.00130631789837132	410.002710073197	yes	no
M8	C6	R1	lambda	122	30	48	137.261926021815	5.46549816515807e-08	660.898289658178	no	no
M8	C6	R1	kappa	122	30	48	111.027958170892	6.87387768087966e-05	634.664321807256	no	no
M8	C6	R1	delta	122	30	48	92.3118550982615	0.00465259309663058	615.948218734625	yes	no
M8	C7	R1	lambda	122	30	48	125.401540469598	1.59755059703226e-06	649.037904105962	no	no
M8	C7	R1	kappa	122	30	48	103.97171257178	0.000372793264653559	627.608076208144	no	no
M8	C7	R1	delta	122	30	48	98.60821753955	0.00124490929479237	622.244581175914	yes	no
M8	C8	R1	lambda	122	24	54	76.537756166987	0.00548737660227683	1372.53775616699	no	no
M8	C8	R1	kappa	122	24	54	65.8626150911568	0.0443471542108256	1361.86261509116	no	no
M8	C8	R1	delta	122	24	54	73.4344040467677	0.0105214479754108	1369.43440404677	yes	no
M8	C0	R2	lambda	122	32	46	166.947060841289	3.96194188567733e-11	591.562445456674	no	no
M8	C0	R2	kappa	122	32	46	160.958868037699	2.60346300073877e-10	585.574252653084	no	no
M8	C0	R2	delta	122	32	46	162.371312173717	1.67589275790192e-10	586.986696789102	yes	no
M8	C1	R2	lambda	122	31	47	149.176674371629	3.80659448406817e-09	619.176674371629	no	no
M8	C1	R2	kappa	122	31	47	128.755790710099	1.3868446434584e-06	598.755790710099	no	no
M8	C1	R2	delta	122	31	47	150.713384294482	2.38559294540863e-09	620.713384294482	yes	no
M8	C2	R2	lambda	122	30	48	133.136443355166	1.81263245302432e-07	656.772806991529	no	no
M8	C2	R2	kappa	122	30	48	115.261387501879	2.36656171728189e-05	638.897751138242	no	no
M8	C2	R2	delta	122	30	48	133.728981227659	1.52829350730244e-07	657.365344864022	yes	no
M8	C3	R2	lambda	122	30	48	152.117150009138	5.99986726967927e-10	675.753513645502	no	no
M8	C3	R2	kappa	122	30	48	129.813287909773	4.67215757637973e-07	653.449651546137	no	no
M8	C3	R2	delta	122	30	48	149.31462327597	1.43628642312876e-09	672.950986912334	yes	no
M8	C4	R2	lambda	122	29	49	134.704175229944	4.84429164560041e-08	722.704175229944	no	no
M8	C4	R2	kappa	122	29	49	112.487599451144	2.38453118036608e-05	700.487599451144	no	no
M8	C4	R2	delta	122	29	49	133.065438469004	7.86622835757811e-08	721.065438469004	yes	no
M8	C5	R2	lambda	122	26	52	101.129195900305	5.33872343058128e-05	992.557767328877	no	no
M8	C5	R2	kappa	122	26	52	82.4659329922436	0.00453257120882167	973.894504420815	no	no
M8	C5	R2	delta	122	26	52	87.1410312643148	0.00162874151028014	978.569602692886	yes	no
M8	C6	R2	lambda	122	20	58	76.1207516596977	0.000496593282896085	7036.1207516597	no	no
M8	C6	R2	kappa	122	20	58	66.1065284785386	0.00581856276640935	7026.10652847854	no	no
M8	C6	R2	delta	122	20	58	68.1488185513183	0.00361973945216276	7028.14881855132	yes	no
M8	C7	R2	lambda	122	20	58	71.8203279693	0.00148704300336189	7031.8203279693	no	no
M8	C7	R2	kappa	122	20	58	62.2098356782634	0.0137815885957039	7022.20983567826	no	no
M8	C7	R2	delta	122	20	58	72.4618316317129	0.00126719224180472	7032.46183163171	yes	no
M8	C8	R2	lambda	122	14	64	42.6697030031619	0.0374486672215396	NA	no	no
M8	C8	R2	kappa	122	14	64	35.377612013779	0.159140558002404	NA	no	yes
M8	C8	R2	delta	122	14	64	47.1421597638103	0.013232881103414	NA	yes	no
M12	C0	R1	lambda	122	41	37	244.201148531682	0	446.019330349864	no	no
M12	C0	R1	kappa	122	41	37	212.354405106177	1.65534252971611e-13	414.172586924359	no	no
M12	C0	R1	delta	122	41	37	177.788978033835	4.89596818642468e-09	379.607159852017	yes	no
M12	C1	R1	lambda	122	40	38	226.486932824584	6.66133814775094e-16	443.629789967441	no	no
M12	C1	R1	kappa	122	40	38	176.633436031649	3.00057778623852e-09	393.776293174506	no	no
M12	C1	R1	delta	122	40	38	160.034738043297	2.78329963521173e-07	377.177595186154	yes	no
M12	C2	R1	lambda	122	39	39	207.686357872052	9.99200722162641e-14	441.686357872052	no	no
M12	C2	R1	kappa	122	39	39	157.932961484892	2.3209198107832e-07	391.932961484892	no	no
M12	C2	R1	delta	122	39	39	141.848400853938	1.34755517359197e-05	375.848400853938	yes	no
M12	C3	R1	lambda	122	39	39	234.345637449808	0	468.345637449808	no	no
M12	C3	R1	kappa	122	39	39	175.515224353425	1.79422687818231e-09	409.515224353425	no	no
M12	C3	R1	delta	122	39	39	158.562338927134	1.96408305952467e-07	392.562338927134	yes	no
M12	C4	R1	lambda	122	38	40	208.137813014578	3.10862446895044e-14	460.769391961946	no	no
M12	C4	R1	kappa	122	38	40	152.43460732485	4.73803559164487e-07	405.066186272219	no	no
M12	C4	R1	delta	122	38	40	140.878586173077	8.90973024414432e-06	393.510165120445	yes	no
M12	C5	R1	lambda	122	35	43	158.535577554939	8.13210598860081e-09	481.035577554939	no	no
M12	C5	R1	kappa	122	35	43	123.077011571315	9.27881689674059e-05	445.577011571315	no	no
M12	C5	R1	delta	122	35	43	103.16890524636	0.00607833151594528	425.668905246359	yes	no
M12	C6	R1	lambda	122	29	49	125.366739244049	7.26086138658211e-07	713.366739244049	no	no
M12	C6	R1	kappa	122	29	49	98.3232788406421	0.000749103301486365	686.323278840642	no	no
M12	C6	R1	delta	122	29	49	81.9486385067185	0.0209183487938718	669.948638506718	yes	no
M12	C7	R1	lambda	122	29	49	113.50635369183	1.82977679162866e-05	701.50635369183	no	no
M12	C7	R1	kappa	122	29	49	91.2670332415817	0.00346644250379735	679.267033241582	no	no
M12	C7	R1	delta	122	29	49	88.2450009480071	0.00639763031320117	676.245000948007	yes	no
M12	C8	R1	lambda	122	23	55	64.6425693892189	0.0361517941223728	1714.64256938922	no	no
M12	C8	R1	kappa	122	23	55	53.1579357609582	0.217857009937422	1703.15793576096	no	yes
M12	C8	R1	delta	122	23	55	63.0711874552248	0.0479247989051188	1713.07118745522	yes	no
M12	C0	R2	lambda	122	31	47	155.051874063533	6.2776639442319e-10	625.051874063533	no	no
M12	C0	R2	kappa	122	31	47	148.254188707477	5.03192509881956e-09	618.254188707477	no	no
M12	C0	R2	delta	122	31	47	152.008095582175	1.60552471317743e-09	622.008095582175	yes	no
M12	C1	R2	lambda	122	30	48	137.281487593873	5.43419104159781e-08	660.917851230237	no	no
M12	C1	R2	kappa	122	30	48	116.051111379876	1.93186978096893e-05	639.68747501624	no	no
M12	C1	R2	delta	122	30	48	140.350167702939	2.19191509387429e-08	663.986531339302	yes	no
M12	C2	R2	lambda	122	29	49	121.2412565774	2.2957674691293e-06	709.2412565774	no	no
M12	C2	R2	kappa	122	29	49	102.556708171629	0.000280689269023027	690.556708171629	no	no
M12	C2	R2	delta	122	29	49	123.365764636116	1.2736578532957e-06	711.365764636116	yes	no
M12	C3	R2	lambda	122	29	49	140.22196323137	9.20684306571218e-09	728.22196323137	no	no
M12	C3	R2	kappa	122	29	49	117.108608579574	7.05734684958159e-06	705.108608579574	no	no
M12	C3	R2	delta	122	29	49	138.951406684427	1.35451968530376e-08	726.951406684427	yes	no
M12	C4	R2	lambda	122	28	50	122.808988452176	6.59820152737467e-07	789.475655118843	no	no
M12	C4	R2	kappa	122	28	50	99.7829201209458	0.000289532308920259	766.449586787612	no	no
M12	C4	R2	delta	122	28	50	122.702221877461	6.80270629160873e-07	789.368888544127	yes	no
M12	C5	R2	lambda	122	25	53	89.2340091225493	0.000541205049081728	1149.23400912255	no	no
M12	C5	R2	kappa	122	25	53	69.7612536620209	0.0337856038597347	1129.76125366202	no	no
M12	C5	R2	delta	122	25	53	76.7778146727719	0.00880940863943858	1136.77781467277	yes	no
M12	C6	R2	lambda	122	19	59	64.2255648819323	0.00494829994299928	Inf	no	no
M12	C6	R2	kappa	122	19	59	53.4018491482887	0.0498272813178013	Inf	no	no
M12	C6	R2	delta	122	19	59	57.7856019597753	0.0207839399420383	Inf	yes	no
M12	C7	R2	lambda	122	19	59	59.9251411915318	0.0131462387568519	Inf	no	no
M12	C7	R2	kappa	122	19	59	49.5051563480648	0.100125393888929	Inf	no	yes
M12	C7	R2	delta	122	19	59	62.09861504017	0.00809601500431711	Inf	yes	no
M12	C8	R2	lambda	122	13	65	30.7745162253937	0.236774091212517	NA	no	yes
M12	C8	R2	kappa	122	13	65	22.6729326835804	0.651377599824109	NA	no	yes
M12	C8	R2	delta	122	13	65	36.7789431722674	0.0782466882619222	NA	yes	no
M3	C0	R1	lambda	123	43	35	255.248812926734	0	430.248812926734	no	no
M3	C0	R1	kappa	123	43	35	222.939472956055	4.20774526332934e-14	397.939472956055	no	no
M3	C0	R1	delta	123	43	35	190.591200204062	6.81417033909781e-10	365.591200204062	yes	no
M3	C1	R1	lambda	123	42	36	228.148180760406	2.99760216648792e-15	415.974267716928	no	no
M3	C1	R1	kappa	123	42	36	183.981855050015	1.94018512367222e-09	371.807942006536	no	no
M3	C1	R1	delta	123	42	36	179.750535148418	6.31147678564759e-09	367.57662210494	yes	no
M3	C2	R1	lambda	123	41	37	207.802058870718	6.86450896125734e-13	409.6202406889	no	no
M3	C2	R1	kappa	123	41	37	164.922964408298	1.60434470153348e-07	366.74114622648	no	no
M3	C2	R1	delta	123	41	37	153.889515194513	2.66727755970919e-06	355.707697012695	yes	no
M3	C3	R1	lambda	123	41	37	239.065924559997	0	440.884106378179	no	no
M3	C3	R1	kappa	123	41	37	190.349282343677	1.33909661137466e-10	392.167464161859	no	no
M3	C3	R1	delta	123	41	37	176.694633374747	6.64162413954728e-09	378.512815192929	yes	no
M3	C4	R1	lambda	123	40	38	209.027323015954	1.76858527822787e-13	426.170180158811	no	no
M3	C4	R1	kappa	123	40	38	161.396688133423	1.94606447623258e-07	378.53954527628	no	no
M3	C4	R1	delta	123	40	38	152.484395491593	1.9260721801917e-06	369.62725263445	yes	no
M3	C5	R1	lambda	123	37	41	160.026419338669	2.79345021558797e-08	433.359752672002	no	no
M3	C5	R1	kappa	123	37	41	126.34089756331	0.000145131921015285	399.674230896643	no	no
M3	C5	R1	delta	123	37	41	119.011101827189	0.000709078446658573	392.344435160522	yes	no
M3	C6	R1	lambda	123	31	47	125.933237593102	2.97799316284486e-06	595.933237593102	no	no
M3	C6	R1	kappa	123	31	47	100.822603869455	0.00133728300976543	570.822603869455	no	no
M3	C6	R1	delta	123	31	47	89.49817423931	0.0127125521029235	559.49817423931	yes	no
M3	C7	R1	lambda	123	31	47	118.204048225526	2.24359767261317e-05	588.204048225526	no	no
M3	C7	R1	kappa	123	31	47	103.442543063333	0.000755536755409958	573.442543063333	no	no
M3	C7	R1	delta	123	31	47	106.398632858904	0.000388661851175254	576.398632858904	yes	no
M3	C8	R1	lambda	123	25	53	65.0012764513379	0.0753453755646762	1125.00127645134	no	yes
M3	C8	R1	kappa	123	25	53	58.4190780750988	0.193613628399456	1118.4190780751	no	yes
M3	C8	R1	delta	123	25	53	74.9233133224974	0.0127893550037468	1134.9233133225	yes	no
M3	C0	R2	lambda	123	33	45	173.641008278693	1.27465815680239e-11	559.355293992979	no	no
M3	C0	R2	kappa	123	33	45	160.15443316694	8.53072057438453e-10	545.868718881225	no	no
M3	C0	R2	delta	123	33	45	172.221862900838	2.00213179368802e-11	557.936148615124	yes	no
M3	C1	R2	lambda	123	32	46	138.919905593948	1.82434355733285e-07	563.535290209333	no	no
M3	C1	R2	kappa	123	32	46	124.420577806674	9.21444851587072e-06	549.035962422059	no	no
M3	C1	R2	delta	123	32	46	165.315337377617	6.64349686374521e-11	589.930721993002	yes	no
M3	C2	R2	lambda	123	31	47	122.104138613152	8.21161265474046e-06	592.104138613151	no	no
M3	C2	R2	kappa	123	31	47	110.839915719052	0.000137737084980549	580.839915719052	no	no
M3	C2	R2	delta	123	31	47	140.567096544386	4.92667864282481e-08	610.567096544386	yes	no
M3	C3	R2	lambda	123	31	47	144.121139185164	1.73299392614013e-08	614.121139185164	no	no
M3	C3	R2	kappa	123	31	47	132.090501884475	5.52613122706269e-07	602.090501884475	no	no
M3	C3	R2	delta	123	31	47	162.583270050582	5.86887205500375e-11	632.583270050582	yes	no
M3	C4	R2	lambda	123	30	48	124.331530481076	2.14193655201367e-06	647.967894117439	no	no
M3	C4	R2	kappa	123	30	48	109.094108810697	0.00011047602609604	632.730472447061	no	no
M3	C4	R2	delta	123	30	48	139.026188058337	3.24832205578218e-08	662.6625516947	yes	no
M3	C5	R2	lambda	123	27	51	89.6372657825	0.00165624930140573	854.6372657825	no	no
M3	C5	R2	kappa	123	27	51	73.2088477837491	0.041967423269798	838.208847783749	no	no
M3	C5	R2	delta	123	27	51	91.3350846061931	0.00113027173461	856.335084606193	yes	no
M3	C6	R2	lambda	123	21	57	64.7623751819431	0.0135977422208385	3484.76237518194	no	no
M3	C6	R2	kappa	123	21	57	56.0146359245771	0.0725587517803118	3476.01463592458	no	yes
M3	C6	R2	delta	123	21	57	65.6846097207256	0.0111846758938378	3485.68460972073	yes	no
M3	C7	R2	lambda	123	21	57	62.5310887796769	0.0215093984104068	3482.53108877968	no	no
M3	C7	R2	kappa	123	21	57	61.8449005777537	0.0246650957600115	3481.84490057775	no	no
M3	C7	R2	delta	123	21	57	79.9914768492876	0.000369119641584703	3499.99147684929	yes	no
M3	C8	R2	lambda	123	15	63	30.860951381642	0.422265923547972	NA	no	yes
M3	C8	R2	kappa	123	15	63	27.9787329126178	0.571563751544991	NA	no	yes
M3	C8	R2	delta	123	15	63	47.099266765852	0.024334079449767	NA	yes	no
M8	C0	R1	lambda	123	42	36	265.764771930776	0	453.590858887298	no	no
M8	C0	R1	kappa	123	42	36	233.210225024153	5.55111512312578e-16	421.036311980674	no	no
M8	C0	R1	delta	123	42	36	198.718406954108	2.72974975956686e-11	386.54449391063	yes	no
M8	C1	R1	lambda	123	41	37	238.664139764429	0	440.482321582611	no	no
M8	C1	R1	kappa	123	41	37	194.252607118086	4.22575308078876e-11	396.070788936268	no	no
M8	C1	R1	delta	123	41	37	187.877741898464	2.75669376215149e-10	389.695923716646	yes	no
M8	C2	R1	lambda	123	40	38	218.318017874756	8.99280649946377e-15	435.460875017613	no	no
M8	C2	R1	kappa	123	40	38	175.193716476382	4.50674730867462e-09	392.336573619239	no	no
M8	C2	R1	delta	123	40	38	162.016721944559	1.65208686508933e-07	379.159579087416	yes	no
M8	C3	R1	lambda	123	40	38	249.581883564048	0	466.724740706905	no	no
M8	C3	R1	kappa	123	40	38	200.620034411809	2.44515518943444e-12	417.762891554666	no	no
M8	C3	R1	delta	123	40	38	184.821840124793	2.83534751233105e-10	401.96469726765	yes	no
M8	C4	R1	lambda	123	39	39	219.543282020005	2.1094237467878e-15	453.543282020005	no	no
M8	C4	R1	kappa	123	39	39	171.667440201556	5.37784694554233e-09	405.667440201556	no	no
M8	C4	R1	delta	123	39	39	160.611602241639	1.13609451624086e-07	394.611602241639	yes	no
M8	C5	R1	lambda	123	36	42	170.542378342692	5.68732505534797e-10	467.012966577986	no	no
M8	C5	R1	kappa	123	36	42	136.611649631381	6.71006715413647e-06	433.082237866675	no	no
M8	C5	R1	delta	123	36	42	127.138308577235	6.65180484412664e-05	423.608896812529	yes	no
M8	C6	R1	lambda	123	30	48	136.449196597139	6.93538494411783e-08	660.085560233503	no	no
M8	C6	R1	kappa	123	30	48	111.093355937539	6.76350537378578e-05	634.729719573903	no	no
M8	C6	R1	delta	123	30	48	97.6253809893562	0.00154036046234507	621.26174462572	yes	no
M8	C7	R1	lambda	123	30	48	128.720007229577	6.35525722714192e-07	652.356370865941	no	no
M8	C7	R1	kappa	123	30	48	113.713295131466	3.51010918255845e-05	637.349658767829	no	no
M8	C7	R1	delta	123	30	48	114.52583960895	2.85577734125964e-05	638.162203245313	yes	no
M8	C8	R1	lambda	123	24	54	75.5172354553892	0.00682222489631412	1371.51723545539	no	no
M8	C8	R1	kappa	123	24	54	68.6898301432314	0.0266058772136988	1364.68983014323	no	no
M8	C8	R1	delta	123	24	54	83.0505200725436	0.00126331917177258	1379.05052007254	yes	no
M8	C0	R2	lambda	123	32	46	184.156967282735	1.44440015503733e-13	608.77235189812	no	no
M8	C0	R2	kappa	123	32	46	170.425185235037	1.30413457810619e-11	595.040569850421	no	no
M8	C0	R2	delta	123	32	46	180.349069650884	5.1236792586451e-13	604.964454266269	yes	no
M8	C1	R2	lambda	123	31	47	149.435864597971	3.51883300275802e-09	619.435864597971	no	no
M8	C1	R2	kappa	123	31	47	134.691329874746	2.6629158222935e-07	604.691329874746	no	no
M8	C1	R2	delta	123	31	47	173.442544127663	1.73017156157584e-12	643.442544127663	yes	no
M8	C2	R2	lambda	123	30	48	132.620097617189	2.10229485375635e-07	656.256461253552	no	no
M8	C2	R2	kappa	123	30	48	121.110667787136	5.1153001040527e-06	644.7470314235	no	no
M8	C2	R2	delta	123	30	48	148.694303294432	1.74015668541472e-09	672.330666930796	yes	no
M8	C3	R2	lambda	123	30	48	154.637098189215	2.71514699612396e-10	678.273461825578	no	no
M8	C3	R2	kappa	123	30	48	142.361253952608	1.20036856010586e-08	665.997617588971	no	no
M8	C3	R2	delta	123	30	48	170.710476800628	1.46682666013476e-12	694.346840436991	yes	no
M8	C4	R2	lambda	123	29	49	134.847489485127	4.64234048980217e-08	722.847489485127	no	no
M8	C4	R2	kappa	123	29	49	119.36486087883	3.83746777832261e-06	707.36486087883	no	no
M8	C4	R2	delta	123	29	49	147.153394808383	1.07939268634283e-09	735.153394808383	yes	no
M8	C5	R2	lambda	123	26	52	100.153224786523	6.88217989690543e-05	991.581796215094	no	no
M8	C5	R2	kappa	123	26	52	83.4795998518206	0.00365108028744854	974.908171280392	no	no
M8	C5	R2	delta	123	26	52	99.4622913562393	8.22697109886805e-05	990.890862784811	yes	no
M8	C6	R2	lambda	123	20	58	75.2783341859804	0.000618327074156766	7035.27833418598	no	no
M8	C6	R2	kappa	123	20	58	66.2853879926612	0.00558501831260716	7026.28538799266	no	no
M8	C6	R2	delta	123	20	58	73.8118164707717	0.00090113895780275	7033.81181647077	yes	no
M8	C7	R2	lambda	123	20	58	73.0470477837282	0.00109386865926298	7033.04704778373	no	no
M8	C7	R2	kappa	123	20	58	72.1156526458863	0.00138168078568324	7032.11565264589	no	no
M8	C7	R2	delta	123	20	58	88.1186835993338	1.7801582163246e-05	7048.11868359933	yes	no
M8	C8	R2	lambda	123	14	64	41.3769103856932	0.0495778590686049	NA	no	no
M8	C8	R2	kappa	123	14	64	38.2494849807504	0.0937710260151128	NA	no	yes
M8	C8	R2	delta	123	14	64	55.2264735158982	0.00159649645102644	NA	yes	no
M12	C0	R1	lambda	123	41	37	253.869585153687	0	455.687766971869	no	no
M12	C0	R1	kappa	123	41	37	219.846064502642	1.53210777398272e-14	421.664246320823	no	no
M12	C0	R1	delta	123	41	37	187.038501705504	3.51736972881156e-10	388.856683523686	yes	no
M12	C1	R1	lambda	123	40	38	226.76895298734	5.55111512312578e-16	443.911810130197	no	no
M12	C1	R1	kappa	123	40	38	180.888446596575	8.89026074979427e-10	398.031303739432	no	no
M12	C1	R1	delta	123	40	38	176.19783664986	3.39443817498619e-09	393.340693792717	yes	no
M12	C2	R1	lambda	123	39	39	206.422831097652	1.49547041417009e-13	440.422831097652	no	no
M12	C2	R1	kappa	123	39	39	161.829555954858	8.18298276916707e-08	395.829555954858	no	no
M12	C2	R1	delta	123	39	39	150.336816695954	1.66237441734385e-06	384.336816695954	yes	no
M12	C3	R1	lambda	123	39	39	237.686696786972	0	471.686696786972	no	no
M12	C3	R1	kappa	123	39	39	187.255873890272	5.67400570972154e-11	421.255873890272	no	no
M12	C3	R1	delta	123	39	39	173.141934876188	3.53861806523526e-09	407.141934876188	yes	no
M12	C4	R1	lambda	123	38	40	207.648095242929	3.65263375101677e-14	460.279674190298	no	no
M12	C4	R1	kappa	123	38	40	158.303279680019	9.87489648940354e-08	410.934858627387	no	no
M12	C4	R1	delta	123	38	40	148.931696993035	1.17918754682922e-06	401.563275940403	yes	no
M12	C5	R1	lambda	123	35	43	158.647191565603	7.87307796734638e-09	481.147191565603	no	no
M12	C5	R1	kappa	123	35	43	123.24748910987	8.91792761553711e-05	445.74748910987	no	no
M12	C5	R1	delta	123	35	43	115.458403328631	0.000513051951237964	437.958403328631	yes	no
M12	C6	R1	lambda	123	29	49	124.554009820036	9.13002717761735e-07	712.554009820036	no	no
M12	C6	R1	kappa	123	29	49	97.7291954160159	0.000856643271340163	685.729195416016	no	no
M12	C6	R1	delta	123	29	49	85.9454757407517	0.0100089820936375	673.945475740752	yes	no
M12	C7	R1	lambda	123	29	49	116.824820452501	7.61430726914369e-06	704.824820452501	no	no
M12	C7	R1	kappa	123	29	49	100.349134609928	0.000470912842182036	688.349134609928	no	no
M12	C7	R1	delta	123	29	49	102.845934360345	0.000262063189278017	690.845934360345	yes	no
M12	C8	R1	lambda	123	23	55	63.6220486783128	0.0434676633705287	1713.62204867831	no	no
M12	C8	R1	kappa	123	23	55	55.3256696216941	0.163084469349214	1705.32566962169	no	yes
M12	C8	R1	delta	123	23	55	71.370614823939	0.00965283767809688	1721.37061482394	yes	no
M12	C0	R2	lambda	123	31	47	172.261780505646	2.55262477821816e-12	642.261780505646	no	no
M12	C0	R2	kappa	123	31	47	157.061024713526	3.35719563260284e-10	627.061024713526	no	no
M12	C0	R2	delta	123	31	47	168.66916440228	8.26483326221705e-12	638.66916440228	yes	no
M12	C1	R2	lambda	123	30	48	137.540677820882	5.03564989706717e-08	661.177041457246	no	no
M12	C1	R2	kappa	123	30	48	121.327169353235	4.82738371676561e-06	644.963532989598	no	no
M12	C1	R2	delta	123	30	48	161.762638879059	2.77449174745925e-11	685.399002515423	yes	no
M12	C2	R2	lambda	123	29	49	120.724910840085	2.64604796051948e-06	708.724910840085	no	no
M12	C2	R2	kappa	123	29	49	107.746507265613	7.94979067088031e-05	695.746507265613	no	no
M12	C2	R2	delta	123	29	49	137.014398045828	2.42973781094946e-08	725.014398045828	yes	no
M12	C3	R2	lambda	123	29	49	142.741911412139	4.253833729706e-09	730.741911412139	no	no
M12	C3	R2	kappa	123	29	49	128.997093431071	2.57556407534665e-07	716.997093431071	no	no
M12	C3	R2	delta	123	29	49	159.030571552023	2.39678277225153e-11	747.030571552023	yes	no
M12	C4	R2	lambda	123	28	50	122.95230270805	6.33313421372073e-07	789.618969374717	no	no
M12	C4	R2	kappa	123	28	50	106.000700357292	6.23902060165049e-05	772.667367023959	no	no
M12	C4	R2	delta	123	28	50	135.473489559778	1.55562067671866e-08	802.140156226445	yes	no
M12	C5	R2	lambda	123	25	53	88.2580380094335	0.000684574382634029	1148.25803800943	no	no
M12	C5	R2	kappa	123	25	53	70.1154393303096	0.0317103568697292	1130.11543933031	no	no
M12	C5	R2	delta	123	25	53	87.7823861076348	0.000766924497421329	1147.78238610763	yes	no
M12	C6	R2	lambda	123	19	59	63.3831474088767	0.00602609235206741	Inf	no	no
M12	C6	R2	kappa	123	19	59	52.9212274711376	0.0545354175919596	Inf	no	yes
M12	C6	R2	delta	123	19	59	62.1319112221672	0.00803493540077593	Inf	yes	no
M12	C7	R2	lambda	123	19	59	61.1518610066518	0.0100228951894171	Inf	no	no
M12	C7	R2	kappa	123	19	59	58.751492124349	0.0169424065653012	Inf	no	no
M12	C7	R2	delta	123	19	59	76.4387783507293	0.00021711258967394	Inf	yes	no
M12	C8	R2	lambda	123	13	65	29.4817236086169	0.289635750884093	NA	no	yes
M12	C8	R2	kappa	123	13	65	24.8853244592131	0.525473863170191	NA	no	yes
M12	C8	R2	delta	123	13	65	43.5465682672937	0.0169034184504416	NA	yes	no
M3	C0	R1	lambda	124	43	35	254.909161616558	0	429.909161616558	no	no
M3	C0	R1	kappa	124	43	35	219.619983628148	1.18793863634892e-13	394.619983628148	no	no
M3	C0	R1	delta	124	43	35	187.113784016349	1.8141133040217e-09	362.113784016349	yes	no
M3	C1	R1	lambda	124	42	36	230.253583718165	1.4432899320127e-15	418.079670674687	no	no
M3	C1	R1	kappa	124	42	36	183.627821295346	2.14316275837234e-09	371.453908251868	no	no
M3	C1	R1	delta	124	42	36	170.268282226951	8.19395831186398e-08	358.094369183472	yes	no
M3	C2	R1	lambda	124	41	37	207.554963809216	7.41073868937292e-13	409.373145627398	no	no
M3	C2	R1	kappa	124	41	37	163.547748517065	2.29953728059229e-07	365.365930335247	no	no
M3	C2	R1	delta	124	41	37	146.472487373343	1.58702406338751e-05	348.290669191525	yes	no
M3	C3	R1	lambda	124	41	37	239.59570356682	0	441.413885385002	no	no
M3	C3	R1	kappa	124	41	37	182.522511348368	1.28792343456752e-09	384.340693166549	no	no
M3	C3	R1	delta	124	41	37	168.129459852177	6.86089842716342e-08	369.947641670359	yes	no
M3	C4	R1	lambda	124	40	38	210.750335394509	1.02473585172902e-13	427.893192537366	no	no
M3	C4	R1	kappa	124	40	38	156.547983103272	6.87254788300784e-07	373.69084024613	no	no
M3	C4	R1	delta	124	40	38	145.532266781692	1.0569451062481e-05	362.67512392455	yes	no
M3	C5	R1	lambda	124	37	41	161.546497539752	1.82296220341271e-08	434.879830873085	no	no
M3	C5	R1	kappa	124	37	41	129.089839581807	7.77698700347162e-05	402.423172915141	no	no
M3	C5	R1	delta	124	37	41	113.139956588372	0.00231519161261429	386.473289921706	yes	no
M3	C6	R1	lambda	124	31	47	125.961820794862	2.95523941129527e-06	595.961820794862	no	no
M3	C6	R1	kappa	124	31	47	103.637870583718	0.000723547606131025	573.637870583718	no	no
M3	C6	R1	delta	124	31	47	88.072917590997	0.0164267090119093	558.072917590997	yes	no
M3	C7	R1	lambda	124	31	47	117.713561847383	2.54060845067405e-05	587.713561847383	no	no
M3	C7	R1	kappa	124	31	47	97.3516662177266	0.00277160733538773	567.351666217727	no	no
M3	C7	R1	delta	124	31	47	95.5828378909338	0.00396761200834228	565.582837890934	yes	no
M3	C8	R1	lambda	124	25	53	65.7649341898903	0.0666761060936862	1125.76493418989	no	yes
M3	C8	R1	kappa	124	25	53	57.6888299547772	0.212265648699171	1117.68882995478	no	yes
M3	C8	R1	delta	124	25	53	68.6159473352147	0.0413299002627228	1128.61594733521	yes	no
M3	C0	R2	lambda	124	33	45	161.757937445964	5.23069698665779e-10	547.472223160249	no	no
M3	C0	R2	kappa	124	33	45	153.645418696375	6.01732641491992e-09	539.359704410661	no	no
M3	C0	R2	delta	124	33	45	157.547160273766	1.87736404200223e-09	543.261445988051	yes	no
M3	C1	R2	lambda	124	32	46	139.536281093941	1.53265578117789e-07	564.151665709325	no	no
M3	C1	R2	kappa	124	32	46	121.896826536326	1.75657516731098e-05	546.51221115171	no	no
M3	C1	R2	delta	124	32	46	147.592426689425	1.49483903033598e-08	572.207811304809	yes	no
M3	C2	R2	lambda	124	31	47	123.585313537119	5.56412706032017e-06	593.585313537119	no	no
M3	C2	R2	kappa	124	31	47	107.542423014961	0.000298835473212966	577.542423014961	no	no
M3	C2	R2	delta	124	31	47	125.928264943629	2.98196907311254e-06	595.928264943629	yes	no
M3	C3	R2	lambda	124	31	47	144.156292281824	1.71502713142146e-08	614.156292281824	no	no
M3	C3	R2	kappa	124	31	47	123.872795000099	5.15689290048194e-06	593.872795000099	no	no
M3	C3	R2	delta	124	31	47	145.464297580075	1.16237260927576e-08	615.464297580075	yes	no
M3	C4	R2	lambda	124	30	48	125.357299901849	1.61710077806188e-06	648.993663538212	no	no
M3	C4	R2	kappa	124	30	48	103.879519126458	0.000380829697147811	627.515882762822	no	no
M3	C4	R2	delta	124	30	48	125.212614968702	1.68268469580291e-06	648.848978605065	yes	no
M3	C5	R2	lambda	124	27	51	90.3659794090036	0.00140711696570262	855.365979409004	no	no
M3	C5	R2	kappa	124	27	51	72.8227277878968	0.0447663748887552	837.822727787897	no	no
M3	C5	R2	delta	124	27	51	81.5471591554051	0.00910023525076742	846.547159155405	yes	no
M3	C6	R2	lambda	124	21	57	66.11402436769	0.0102006666092433	3486.11402436769	no	no
M3	C6	R2	kappa	124	21	57	55.875816604297	0.0743030044903787	3475.8758166043	no	yes
M3	C6	R2	delta	124	21	57	61.4335331948144	0.0267491543242043	3481.43353319481	yes	no
M3	C7	R2	lambda	124	21	57	61.9714369446354	0.0240538167105658	3481.97143694464	no	no
M3	C7	R2	kappa	124	21	57	54.6347289541502	0.0914955683008988	3474.63472895415	no	yes
M3	C7	R2	delta	124	21	57	66.379934900713	0.0096318160424842	3486.37993490071	yes	no
M3	C8	R2	lambda	124	15	63	31.4144854884928	0.39524093711328	NA	no	yes
M3	C8	R2	kappa	124	15	63	26.1848064270583	0.665665876759368	NA	no	yes
M3	C8	R2	delta	124	15	63	42.1809560437561	0.0690591246770779	NA	yes	no
M8	C0	R1	lambda	124	42	36	265.425120621967	0	453.251207578489	no	no
M8	C0	R1	kappa	124	42	36	229.618747010026	1.77635683940025e-15	417.444833966547	no	no
M8	C0	R1	delta	124	42	36	194.410675900071	9.72173452851166e-11	382.236762856593	yes	no
M8	C1	R1	lambda	124	41	37	240.769542723579	0	442.587724541761	no	no
M8	C1	R1	kappa	124	41	37	193.626584677195	5.08978414970329e-11	395.444766495377	no	no
M8	C1	R1	delta	124	41	37	177.565174110673	5.21163523448109e-09	379.383355928855	yes	no
M8	C2	R1	lambda	124	40	38	218.070922814598	9.76996261670138e-15	435.213779957455	no	no
M8	C2	R1	kappa	124	40	38	173.546511898852	7.15563086561843e-09	390.689369041709	no	no
M8	C2	R1	delta	124	40	38	153.769379257066	1.39422724376725e-06	370.912236399923	yes	no
M8	C3	R1	lambda	124	40	38	250.1116625722	0	467.254519715057	no	no
M8	C3	R1	kappa	124	40	38	192.521274730211	2.88522539193536e-11	409.664131873069	no	no
M8	C3	R1	delta	124	40	38	175.426351735899	4.22076529282833e-09	392.569208878756	yes	no
M8	C4	R1	lambda	124	39	39	221.266294399889	1.22124532708767e-15	455.266294399889	no	no
M8	C4	R1	kappa	124	39	39	166.546746485116	2.25315722746089e-08	400.546746485116	no	no
M8	C4	R1	delta	124	39	39	152.829158665415	8.79696020583687e-07	386.829158665415	yes	no
M8	C5	R1	lambda	124	36	42	172.062456545165	3.6074965237276e-10	468.533044780459	no	no
M8	C5	R1	kappa	124	36	42	139.088602963656	3.58702481106921e-06	435.55919119895	no	no
M8	C5	R1	delta	124	36	42	120.436848472094	0.000303182807427249	416.907436707389	yes	no
M8	C6	R1	lambda	124	30	48	136.477779800244	6.87764437623528e-08	660.114143436608	no	no
M8	C6	R1	kappa	124	30	48	113.636633965506	3.5788505152623e-05	637.272997601869	no	no
M8	C6	R1	delta	124	30	48	95.3698094747192	0.00248654912152424	619.006173111083	yes	no
M8	C7	R1	lambda	124	30	48	128.229520852763	7.29127595078261e-07	651.865884489126	no	no
M8	C7	R1	kappa	124	30	48	107.35042959957	0.000168267562688396	630.986793235934	no	no
M8	C7	R1	delta	124	30	48	102.879729774656	0.000479299929362464	626.51609341102	yes	no
M8	C8	R1	lambda	124	24	54	76.2808931952703	0.0057984207411188	1372.28089319527	no	no
M8	C8	R1	kappa	124	24	54	67.6875933366209	0.0320077409387091	1363.68759333662	no	no
M8	C8	R1	delta	124	24	54	75.9128392189369	0.00627265675026367	1371.91283921894	yes	no
M8	C0	R2	lambda	124	32	46	172.273896451373	7.18813897293558e-12	596.889281066757	no	no
M8	C0	R2	kappa	124	32	46	163.644182078253	1.12463927059991e-10	588.259566693637	no	no
M8	C0	R2	delta	124	32	46	164.844052157488	7.70910002501068e-11	589.459436772872	yes	no
M8	C1	R2	lambda	124	31	47	150.052240099354	2.91787649597808e-09	620.052240099354	no	no
M8	C1	R2	kappa	124	31	47	131.895589918174	5.83438208190401e-07	601.895589918174	no	no
M8	C1	R2	delta	124	31	47	154.889318573147	6.60237531313612e-10	624.889318573147	yes	no
M8	C2	R2	lambda	124	30	48	134.101272542501	1.37255328436225e-07	657.737636178865	no	no
M8	C2	R2	kappa	124	30	48	117.541186396748	1.31286816460463e-05	641.177550033112	no	no
M8	C2	R2	delta	124	30	48	133.225156827351	1.766973527495e-07	656.861520463715	yes	no
M8	C3	R2	lambda	124	30	48	154.672251287204	2.68513988821439e-10	678.308614923567	no	no
M8	C3	R2	kappa	124	30	48	133.871558381943	1.46670021350381e-07	657.507922018306	no	no
M8	C3	R2	delta	124	30	48	152.761189463798	4.90278373455055e-10	676.397553100161	yes	no
M8	C4	R2	lambda	124	29	49	135.873258907229	3.41976316153847e-08	723.873258907229	no	no
M8	C4	R2	kappa	124	29	49	113.878282508302	1.66030280487339e-05	701.878282508302	no	no
M8	C4	R2	delta	124	29	49	132.509506852424	9.26399558176527e-08	720.509506852424	yes	no
M8	C5	R2	lambda	124	26	52	100.881938414417	5.6946367634314e-05	992.310509842989	no	no
M8	C5	R2	kappa	124	26	52	82.8214911697453	0.00420299390463519	974.250062598317	no	no
M8	C5	R2	delta	124	26	52	88.8440510391274	0.00110408383937532	980.272622467699	yes	no
M8	C6	R2	lambda	124	20	58	76.6299833730718	0.000434518621405755	7036.62998337307	no	no
M8	C6	R2	kappa	124	20	58	65.8745799860846	0.00613495332841663	7025.87457998608	no	no
M8	C6	R2	delta	124	20	58	68.7304250785367	0.00315352907503308	7028.73042507854	yes	no
M8	C7	R2	lambda	124	20	58	72.4873959500154	0.00125910481861269	7032.48739595002	no	no
M8	C7	R2	kappa	124	20	58	64.633492335994	0.00811650025582922	7024.63349233599	no	no
M8	C7	R2	delta	124	20	58	73.6768267844352	0.000932623066628446	7033.67682678444	yes	no
M8	C8	R2	lambda	124	14	64	41.9304444938729	0.0440173990080002	NA	no	no
M8	C8	R2	kappa	124	14	64	36.183569808902	0.137982627699582	NA	no	yes
M8	C8	R2	delta	124	14	64	49.4778479274783	0.00739161769667374	NA	yes	no
M12	C0	R1	lambda	124	41	37	253.529933846692	0	455.348115664874	no	no
M12	C0	R1	kappa	124	41	37	217.155517612866	3.63042929052426e-14	418.973699431048	no	no
M12	C0	R1	delta	124	41	37	184.987300271458	6.36015351496155e-10	386.80548208964	yes	no
M12	C1	R1	lambda	124	40	38	228.874355948304	3.33066907387547e-16	446.017213091161	no	no
M12	C1	R1	kappa	124	40	38	181.163355280036	8.21242296389357e-10	398.306212422893	no	no
M12	C1	R1	delta	124	40	38	168.14179848206	3.18528023957043e-08	385.284655624917	yes	no
M12	C2	R1	lambda	124	39	39	206.175736039354	1.61759494687885e-13	440.175736039354	no	no
M12	C2	R1	kappa	124	39	39	161.083282501754	1.00076539832905e-07	395.083282501754	no	no
M12	C2	R1	delta	124	39	39	144.346003628453	7.37135295425517e-06	378.346003628453	yes	no
M12	C3	R1	lambda	124	39	39	238.21647579696	0	472.21647579696	no	no
M12	C3	R1	kappa	124	39	39	180.058045333071	4.80117612333686e-10	414.058045333071	no	no
M12	C3	R1	delta	124	39	39	166.002976107286	2.61824334435445e-08	400.002976107286	yes	no
M12	C4	R1	lambda	124	38	40	209.371107624649	2.08721928629529e-14	462.002686572017	no	no
M12	C4	R1	kappa	124	38	40	154.083517087976	3.0649720628162e-07	406.715096035345	no	no
M12	C4	R1	delta	124	38	40	143.405783036802	4.77796928999297e-06	396.03736198417	yes	no
M12	C5	R1	lambda	124	35	43	160.16726976989	5.05820318963401e-09	482.66726976989	no	no
M12	C5	R1	kappa	124	35	43	126.625373566496	4.01487199875872e-05	449.125373566496	no	no
M12	C5	R1	delta	124	35	43	111.013472843481	0.00131002026840699	433.513472843482	yes	no
M12	C6	R1	lambda	124	29	49	124.582593025001	9.05693859354351e-07	712.582593025001	no	no
M12	C6	R1	kappa	124	29	49	101.173404568407	0.000388722423607213	689.173404568407	no	no
M12	C6	R1	delta	124	29	49	85.9464338461062	0.0100071506736302	673.946433846106	yes	no
M12	C7	R1	lambda	124	29	49	116.334334077522	8.67942324467297e-06	704.334334077522	no	no
M12	C7	R1	kappa	124	29	49	94.8872002024304	0.00160663973649566	682.88720020243	no	no
M12	C7	R1	delta	124	29	49	93.4563541460431	0.00218690346651318	681.456354146043	yes	no
M12	C8	R1	lambda	124	23	55	64.3857064200301	0.0378840401976571	1714.38570642003	no	no
M12	C8	R1	kappa	124	23	55	55.224363939481	0.165396512567759	1705.22436393948	no	yes
M12	C8	R1	delta	124	23	55	66.489463590324	0.0256130063572286	1716.48946359032	yes	no
M12	C0	R2	lambda	124	31	47	160.378709676097	1.18223209000234e-10	630.378709676097	no	no
M12	C0	R2	kappa	124	31	47	151.180952681094	2.06820016668274e-09	621.180952681094	no	no
M12	C0	R2	delta	124	31	47	155.420676528875	5.59830404256445e-10	625.420676528875	yes	no
M12	C1	R2	lambda	124	30	48	138.157053324079	4.19973017473652e-08	661.793416960443	no	no
M12	C1	R2	kappa	124	30	48	119.432360521015	7.99159622089096e-06	643.068724157378	no	no
M12	C1	R2	delta	124	30	48	145.465942944534	4.68772887174396e-09	669.102306580898	yes	no
M12	C2	R2	lambda	124	29	49	122.206085767258	1.75851712413966e-06	710.206085767258	no	no
M12	C2	R2	kappa	124	29	49	105.07795699965	0.000153252422883665	693.07795699965	no	no
M12	C2	R2	delta	124	29	49	123.801781198738	1.12751134850875e-06	711.801781198738	yes	no
M12	C3	R2	lambda	124	29	49	142.777064511964	4.20801260503367e-09	730.777064511964	no	no
M12	C3	R2	kappa	124	29	49	121.408328984803	2.19245010923963e-06	709.408328984803	no	no
M12	C3	R2	delta	124	29	49	143.337813835185	3.53960527554875e-09	731.337813835185	yes	no
M12	C4	R2	lambda	124	28	50	123.978072131988	4.7177484285843e-07	790.644738798655	no	no
M12	C4	R2	kappa	124	28	50	101.415053111162	0.00019520851479693	768.081719777829	no	no
M12	C4	R2	delta	124	28	50	123.086131223811	6.0950463576237e-07	789.752797890478	yes	no
M12	C5	R2	lambda	124	25	53	88.986751639142	0.00057454425895942	1148.98675163914	no	no
M12	C5	R2	kappa	124	25	53	70.358261772586	0.0303530526430679	1130.35826177259	no	no
M12	C5	R2	delta	124	25	53	79.4206754105144	0.00507442988250828	1139.42067541051	yes	no
M12	C6	R2	lambda	124	19	59	64.7347965978284	0.00438700373583156	Inf	no	no
M12	C6	R2	kappa	124	19	59	53.4113505889863	0.0497378496195073	Inf	no	no
M12	C6	R2	delta	124	19	59	59.3070494499237	0.0150361918646371	Inf	yes	no
M12	C7	R2	lambda	124	19	59	60.5922091747752	0.0113519481623047	Inf	no	no
M12	C7	R2	kappa	124	19	59	52.170262938854	0.0626526364370201	Inf	no	yes
M12	C7	R2	delta	124	19	59	64.2534511558223	0.00491590419927479	Inf	yes	no
M12	C8	R2	lambda	124	13	65	30.0352577186327	0.266152895677044	NA	no	yes
M12	C8	R2	kappa	124	13	65	23.720340411762	0.591952923436758	NA	no	yes
M12	C8	R2	delta	124	13	65	40.0544722988654	0.038534558249242	NA	yes	no
M3	C0	R1	lambda	125	43	35	254.562778306985	0	429.562778306985	no	no
M3	C0	R1	kappa	125	43	35	215.886012684706	3.78030939884866e-13	390.886012684706	no	no
M3	C0	R1	delta	125	43	35	193.246896311631	3.19697712747313e-10	368.246896311631	yes	no
M3	C1	R1	lambda	125	42	36	228.145594175844	2.99760216648792e-15	415.971681132366	no	no
M3	C1	R1	kappa	125	42	36	178.739647120808	8.33968061275669e-09	366.56573407733	no	no
M3	C1	R1	delta	125	42	36	172.769195593453	4.21395144334369e-08	360.595282549975	yes	no
M3	C2	R1	lambda	125	41	37	204.577265575423	1.8588464101299e-12	406.395447393604	no	no
M3	C2	R1	kappa	125	41	37	160.786958581104	4.69895174770585e-07	362.605140399286	no	no
M3	C2	R1	delta	125	41	37	154.976554667921	2.03852990299236e-06	356.794736486103	yes	no
M3	C3	R1	lambda	125	41	37	237.745729508426	0	439.563911326608	no	no
M3	C3	R1	kappa	125	41	37	185.277538016002	5.85046455725546e-10	387.095719834184	no	no
M3	C3	R1	delta	125	41	37	171.283525583284	2.93549449192909e-08	373.101707401466	yes	no
M3	C4	R1	lambda	125	40	38	209.056501906196	1.7519319328585e-13	426.199359049053	no	no
M3	C4	R1	kappa	125	40	38	159.087854281704	3.56389429523318e-07	376.230711424561	no	no
M3	C4	R1	delta	125	40	38	151.234307868571	2.63102410735794e-06	368.377165011428	yes	no
M3	C5	R1	lambda	125	37	41	160.123776199102	2.71837018450682e-08	433.457109532435	no	no
M3	C5	R1	kappa	125	37	41	120.93081739084	0.000473321544457561	394.264150724174	no	no
M3	C5	R1	delta	125	37	41	112.213932948602	0.00276914689391161	385.547266281935	yes	no
M3	C6	R1	lambda	125	31	47	121.639990025418	9.26904572062792e-06	591.639990025418	no	no
M3	C6	R1	kappa	125	31	47	96.1243362769356	0.00355827162117317	566.124336276936	no	no
M3	C6	R1	delta	125	31	47	91.1591896149293	0.00935400148604193	561.159189614929	yes	no
M3	C7	R1	lambda	125	31	47	117.013132365841	3.03166644765041e-05	587.013132365841	no	no
M3	C7	R1	kappa	125	31	47	99.2284009209976	0.00187643976922802	569.228400920998	no	no
M3	C7	R1	delta	125	31	47	101.212193841401	0.00122979526571565	571.212193841401	yes	no
M3	C8	R1	lambda	125	25	53	64.8958097666103	0.0766128260498408	1124.89580976661	no	yes
M3	C8	R1	kappa	125	25	53	56.1768252803425	0.254624612300722	1116.17682528034	no	yes
M3	C8	R1	delta	125	25	53	73.2506644405322	0.0177133390682842	1133.25066444053	yes	no
M3	C0	R2	lambda	125	33	45	165.62941442731	1.58625002022461e-10	551.343700141596	no	no
M3	C0	R2	kappa	125	33	45	152.208864977242	9.19464326898378e-09	537.923150691528	no	no
M3	C0	R2	delta	125	33	45	164.147939067812	2.50920839661717e-10	549.862224782097	yes	no
M3	C1	R2	lambda	125	32	46	140.055267639947	1.3229585538177e-07	564.670652255331	no	no
M3	C1	R2	kappa	125	32	46	118.856191034052	3.76001974994322e-05	543.471575649437	no	no
M3	C1	R2	delta	125	32	46	150.041546498957	7.23758997178692e-09	574.656931114341	yes	no
M3	C2	R2	lambda	125	31	47	122.862079575576	6.73210371804345e-06	592.862079575576	no	no
M3	C2	R2	kappa	125	31	47	105.944604590029	0.000431029899933155	575.944604590029	no	no
M3	C2	R2	delta	125	31	47	132.729753561478	4.62297223391417e-07	602.729753561478	yes	no
M3	C3	R2	lambda	125	31	47	144.0948741414	1.7465388468807e-08	614.0948741414	no	no
M3	C3	R2	kappa	125	31	47	125.759037945266	3.12040596095464e-06	595.759037945266	no	no
M3	C3	R2	delta	125	31	47	148.762611847101	4.31514568521862e-09	618.762611847101	yes	no
M3	C4	R2	lambda	125	30	48	124.500081735401	2.04551566840294e-06	648.136445371765	no	no
M3	C4	R2	kappa	125	30	48	105.527836652909	0.000259296289114586	629.164200289273	no	no
M3	C4	R2	delta	125	30	48	128.542721187757	6.67914256013979e-07	652.17908482412	yes	no
M3	C5	R2	lambda	125	27	51	90.9237472894854	0.00124081257007258	855.923747289485	no	no
M3	C5	R2	kappa	125	27	51	69.41560835344	0.0771242980843505	834.41560835344	no	yes
M3	C5	R2	delta	125	27	51	81.6581255536631	0.00890240615539073	846.658125553663	yes	no
M3	C6	R2	lambda	125	21	57	65.5886138097496	0.0114162114682373	3485.58861380975	no	no
M3	C6	R2	kappa	125	21	57	52.6366980705708	0.125831176229804	3472.63669807057	no	yes
M3	C6	R2	delta	125	21	57	62.3583323177963	0.022267820506083	3482.3583323178	yes	no
M3	C7	R2	lambda	125	21	57	63.0994743989521	0.0191749040315478	3483.09947439895	no	no
M3	C7	R2	kappa	125	21	57	57.4754074645722	0.0561921623634893	3477.47540746457	no	yes
M3	C7	R2	delta	125	21	57	70.5586915112889	0.00377751604651833	3490.55869151129	yes	no
M3	C8	R2	lambda	125	15	63	31.4191277140235	0.395017547173382	NA	no	yes
M3	C8	R2	kappa	125	15	63	25.7562382490947	0.687513290592135	NA	no	yes
M3	C8	R2	delta	125	15	63	39.5999469144671	0.11284793875883	NA	yes	no
M8	C0	R1	lambda	125	42	36	265.078737310307	0	452.904824266829	no	no
M8	C0	R1	kappa	125	42	36	226.635671255946	4.77395900588817e-15	414.461758212468	no	no
M8	C0	R1	delta	125	42	36	203.896783017591	5.78670444895124e-12	391.722869974112	yes	no
M8	C1	R1	lambda	125	41	37	238.661553179178	0	440.479734997359	no	no
M8	C1	R1	kappa	125	41	37	189.489305692056	1.72283076693702e-10	391.307487510238	no	no
M8	C1	R1	delta	125	41	37	183.419082299413	9.97179339101706e-10	385.237264117595	yes	no
M8	C2	R1	lambda	125	40	38	215.09322457878	2.55351295663786e-14	432.236081721637	no	no
M8	C2	R1	kappa	125	40	38	171.536617152346	1.2522184511532e-08	388.679474295203	no	no
M8	C2	R1	delta	125	40	38	165.626441373881	6.30058534234479e-08	382.769298516738	yes	no
M8	C3	R1	lambda	125	40	38	248.261688511782	0	465.404545654639	no	no
M8	C3	R1	kappa	125	40	38	196.027196587241	9.98989779787962e-12	413.170053730098	no	no
M8	C3	R1	delta	125	40	38	181.933412289244	6.57345733401371e-10	399.076269432101	yes	no
M8	C4	R1	lambda	125	39	39	219.572460909551	2.1094237467878e-15	453.572460909551	no	no
M8	C4	R1	kappa	125	39	39	169.837512852942	9.00725571906236e-09	403.837512852942	no	no
M8	C4	R1	delta	125	39	39	161.884194574531	8.06302647982093e-08	395.884194574531	yes	no
M8	C5	R1	lambda	125	36	42	170.639735202436	5.5243354335488e-10	467.11032343773	no	no
M8	C5	R1	kappa	125	36	42	131.680475962089	2.26097721712781e-05	428.151064197383	no	no
M8	C5	R1	delta	125	36	42	122.863819654562	0.000176935568472092	419.334407889856	yes	no
M8	C6	R1	lambda	125	30	48	132.155949028775	2.40113420812982e-07	655.792312665139	no	no
M8	C6	R1	kappa	125	30	48	106.873994848177	0.000188543434765154	630.510358484541	no	no
M8	C6	R1	delta	125	30	48	101.809076320889	0.000611484229637749	625.445439957253	yes	no
M8	C7	R1	lambda	125	30	48	127.529091369197	8.86577303127467e-07	651.16545500556	no	no
M8	C7	R1	kappa	125	30	48	109.978059492236	8.90254981584793e-05	633.6144231286	no	no
M8	C7	R1	delta	125	30	48	111.862080547361	5.58780337058806e-05	635.498444183725	yes	no
M8	C8	R1	lambda	125	24	54	75.4117687699658	0.00697606932105799	1371.41176876997	no	no
M8	C8	R1	kappa	125	24	54	66.9264838515812	0.0367315846952124	1362.92648385158	no	no
M8	C8	R1	delta	125	24	54	83.9005511464922	0.00103306073270604	1379.90055114649	yes	no
M8	C0	R2	lambda	125	32	46	176.145373430632	2.04214423149551e-12	600.760758046017	no	no
M8	C0	R2	kappa	125	32	46	162.958523548482	1.39452449587907e-10	587.573908163867	no	no
M8	C0	R2	delta	125	32	46	174.797825773772	3.16979775760728e-12	599.413210389156	yes	no
M8	C1	R2	lambda	125	31	47	150.57122664328	2.49128939699972e-09	620.57122664328	no	no
M8	C1	R2	kappa	125	31	47	129.605849605301	1.0988031209358e-06	599.605849605301	no	no
M8	C1	R2	delta	125	31	47	160.691433204917	1.07077902100627e-10	630.691433204917	yes	no
M8	C2	R2	lambda	125	30	48	133.378038578933	1.69092319146635e-07	657.014402215297	no	no
M8	C2	R2	kappa	125	30	48	116.69426316127	1.6360669462645e-05	640.330626797634	no	no
M8	C2	R2	delta	125	30	48	143.379640267438	8.83040984778205e-09	667.016003903801	yes	no
M8	C3	R2	lambda	125	30	48	154.610833144755	2.73778222315002e-10	678.247196781119	no	no
M8	C3	R2	kappa	125	30	48	136.508696516505	6.81572180916135e-08	660.145060152868	no	no
M8	C3	R2	delta	125	30	48	159.412498553061	5.92360605011777e-11	683.048862189425	yes	no
M8	C4	R2	lambda	125	29	49	135.016040738757	4.41540541906704e-08	723.016040738756	no	no
M8	C4	R2	kappa	125	29	49	116.277495224148	8.81185141399232e-06	704.277495224148	no	no
M8	C4	R2	delta	125	29	49	139.192607893717	1.25900487812913e-08	727.192607893717	yes	no
M8	C5	R2	lambda	125	26	52	101.439706292819	4.92215293486087e-05	992.86827772139	no	no
M8	C5	R2	kappa	125	26	52	80.1652669246886	0.00731546944803807	971.59383835326	no	no
M8	C5	R2	delta	125	26	52	92.308012259623	0.000488471334249785	983.736583688195	yes	no
M8	C6	R2	lambda	125	20	58	76.1045728131067	0.000498698418325616	7036.10457281311	no	no
M8	C6	R2	kappa	125	20	58	63.3863566418124	0.0106890866862019	7023.38635664181	no	no
M8	C6	R2	delta	125	20	58	73.0082190237563	0.00110463253461934	7033.00821902376	yes	no
M8	C7	R2	lambda	125	20	58	73.6154334023077	0.000947286156903759	7033.61543340231	no	no
M8	C7	R2	kappa	125	20	58	68.225066035811	0.00355513649127071	7028.22506603581	no	no
M8	C7	R2	delta	125	20	58	81.2085782172489	0.000126626160893095	7041.20857821725	yes	no
M8	C8	R2	lambda	125	14	64	41.9350867173791	0.0439731771455075	NA	no	no
M8	C8	R2	kappa	125	14	64	36.5058968203335	0.130162807274909	NA	no	yes
M8	C8	R2	delta	125	14	64	50.249833620427	0.00606456286490298	NA	yes	no
M12	C0	R1	lambda	125	41	37	253.183550531593	0	455.001732349774	no	no
M12	C0	R1	kappa	125	41	37	213.016432782173	1.34448008282106e-13	414.834614600354	no	no
M12	C0	R1	delta	125	41	37	190.600426257669	1.24391386080447e-10	392.418608075851	yes	no
M12	C1	R1	lambda	125	40	38	226.766366400463	5.55111512312578e-16	443.90922354332	no	no
M12	C1	R1	kappa	125	40	38	175.870067218282	3.72397657155688e-09	393.01292436114	no	no
M12	C1	R1	delta	125	40	38	170.122725539491	1.85066717506288e-08	387.265582682348	yes	no
M12	C2	R1	lambda	125	39	39	203.198037800042	4.15889545024584e-13	437.198037800042	no	no
M12	C2	R1	kappa	125	39	39	157.917378678579	2.33051585141197e-07	391.917378678579	no	no
M12	C2	R1	delta	125	39	39	152.33008461396	1.00002647196451e-06	386.33008461396	yes	no
M12	C3	R1	lambda	125	39	39	236.366501733067	0	470.366501733067	no	no
M12	C3	R1	kappa	125	39	39	182.407958113466	2.40562902931174e-10	416.407958113465	no	no
M12	C3	R1	delta	125	39	39	168.637055529322	1.2605073207439e-08	402.637055529322	yes	no
M12	C4	R1	lambda	125	38	40	207.677274130836	3.60822483003176e-14	460.308853078205	no	no
M12	C4	R1	kappa	125	38	40	156.218274379167	1.73363237210289e-07	408.849853326536	no	no
M12	C4	R1	delta	125	38	40	148.58783781461	1.2882877395981e-06	401.219416761978	yes	no
M12	C5	R1	lambda	125	35	43	158.744548423721	7.65378393996485e-09	481.244548423721	no	no
M12	C5	R1	kappa	125	35	43	118.061237488315	0.000290127227090875	440.561237488315	no	no
M12	C5	R1	delta	125	35	43	109.56746289464	0.00175903559682067	432.06746289464	yes	no
M12	C6	R1	lambda	125	29	49	120.260762250037	3.00509005679572e-06	708.260762250037	no	no
M12	C6	R1	kappa	125	29	49	93.2547563744103	0.00228295969097569	681.25475637441	no	no
M12	C6	R1	delta	125	29	49	88.5127195609675	0.00606631906525656	676.512719560968	yes	no
M12	C7	R1	lambda	125	29	49	115.633904590482	1.045547658729e-05	703.633904590482	no	no
M12	C7	R1	kappa	125	29	49	96.3588210184611	0.00116321457651836	684.358821018461	no	no
M12	C7	R1	delta	125	29	49	98.5657237874394	0.000709011282931771	686.565723787439	yes	no
M12	C8	R1	lambda	125	23	55	63.5165819912511	0.0442921940066586	1713.51658199125	no	no
M12	C8	R1	kappa	125	23	55	53.307245377806	0.213724363456654	1703.30724537781	no	yes
M12	C8	R1	delta	125	23	55	70.6041943865705	0.0113186176836436	1720.60419438657	yes	no
M12	C0	R2	lambda	125	31	47	164.250186651918	3.44397843576871e-11	634.250186651918	no	no
M12	C0	R2	kappa	125	31	47	149.339285074709	3.62346019855408e-09	619.339285074709	no	no
M12	C0	R2	delta	125	31	47	161.50146901385	8.28118684736978e-11	631.50146901385	yes	no
M12	C1	R2	lambda	125	30	48	138.676039864566	3.60296660284476e-08	662.312403500929	no	no
M12	C1	R2	kappa	125	30	48	115.986611131527	1.96425008909262e-05	639.622974767891	no	no
M12	C1	R2	delta	125	30	48	147.395076444995	2.59704302507657e-09	671.031440081358	yes	no
M12	C2	R2	lambda	125	29	49	121.482851800195	2.14784343999241e-06	709.482851800195	no	no
M12	C2	R2	kappa	125	29	49	103.075024687504	0.000248156156907098	691.075024687504	no	no
M12	C2	R2	delta	125	29	49	130.083283507516	1.88116306421016e-07	718.083283507516	yes	no
M12	C3	R2	lambda	125	29	49	142.715646366041	4.28839042054818e-09	730.715646366041	no	no
M12	C3	R2	kappa	125	29	49	122.88945804273	1.45450220745413e-06	710.88945804273	no	no
M12	C3	R2	delta	125	29	49	146.11614179314	1.49339796085002e-09	734.116141793139	yes	no
M12	C4	R2	lambda	125	28	50	123.120853960042	6.03471969506941e-07	789.787520626709	no	no
M12	C4	R2	kappa	125	28	50	102.658256750373	0.000143965457860773	769.324923417039	no	no
M12	C4	R2	delta	125	28	50	125.896251133795	2.70765078802526e-07	792.562917800462	yes	no
M12	C5	R2	lambda	125	25	53	89.5445195141043	0.000501947296006389	1149.5445195141	no	no
M12	C5	R2	kappa	125	25	53	66.5460284509148	0.0586870598904079	1126.54602845091	no	yes
M12	C5	R2	delta	125	25	53	79.0116554997012	0.00553506245499513	1139.0116554997	yes	no
M12	C6	R2	lambda	125	19	59	64.2093860343685	0.00496718626318227	Inf	no	no
M12	C6	R2	kappa	125	19	59	49.7671181680455	0.0957767409935368	Inf	no	yes
M12	C6	R2	delta	125	19	59	59.7118622638345	0.0137723946129996	Inf	yes	no
M12	C7	R2	lambda	125	19	59	61.720246623593	0.00882089432175137	Inf	no	no
M12	C7	R2	kappa	125	19	59	54.6058275620357	0.0395439694617267	Inf	no	no
M12	C7	R2	delta	125	19	59	67.9122214573271	0.00202676822683856	Inf	yes	no
M12	C8	R2	lambda	125	13	65	30.0398999386644	0.265961293461171	NA	no	yes
M12	C8	R2	kappa	125	13	65	22.8866583465582	0.639351097113978	NA	no	yes
M12	C8	R2	delta	125	13	65	36.9534768605053	0.0754777683117951	NA	yes	no
M3	C0	R1	lambda	126	43	35	258.778733889134	0	433.778733889134	no	no
M3	C0	R1	kappa	126	43	35	221.105238792228	7.4718009557273e-14	396.105238792228	no	no
M3	C0	R1	delta	126	43	35	208.772690322028	3.31179528245684e-12	383.772690322028	yes	no
M3	C1	R1	lambda	126	42	36	229.708691198124	1.77635683940025e-15	417.534778154646	no	no
M3	C1	R1	kappa	126	42	36	180.66278962478	4.90299645328207e-09	368.488876581301	no	no
M3	C1	R1	delta	126	42	36	185.995319085887	1.09875708531604e-09	373.821406042409	yes	no
M3	C2	R1	lambda	126	41	37	205.864496816351	1.25033317033285e-12	407.682678634533	no	no
M3	C2	R1	kappa	126	41	37	162.361860350216	3.12992030071513e-07	364.180042168398	no	no
M3	C2	R1	delta	126	41	37	161.563383706325	3.84765436400869e-07	363.381565524507	yes	no
M3	C3	R1	lambda	126	41	37	242.270746811807	0	444.088928629988	no	no
M3	C3	R1	kappa	126	41	37	190.041723076114	1.46550549473545e-10	391.859904894296	no	no
M3	C3	R1	delta	126	41	37	184.460844521634	7.39887928702387e-10	386.279026339816	yes	no
M3	C4	R1	lambda	126	40	38	209.829311457699	1.37223565843669e-13	426.972168600556	no	no
M3	C4	R1	kappa	126	40	38	158.478193792194	4.1759500490901e-07	375.621050935051	no	no
M3	C4	R1	delta	126	40	38	156.518031839119	6.92558156822898e-07	373.660888981977	yes	no
M3	C5	R1	lambda	126	37	41	160.711492645276	2.30549587199036e-08	434.04482597861	no	no
M3	C5	R1	kappa	126	37	41	121.994890980712	0.000376990252428322	395.328224314045	no	no
M3	C5	R1	delta	126	37	41	120.409222844647	0.000528693773565903	393.74255617798	yes	no
M3	C6	R1	lambda	126	31	47	122.825506536333	6.79711346096568e-06	592.825506536333	no	no
M3	C6	R1	kappa	126	31	47	96.8449876384883	0.00307430979470624	566.844987638488	no	no
M3	C6	R1	delta	126	31	47	92.2633752076796	0.00759257862200147	562.26337520768	yes	no
M3	C7	R1	lambda	126	31	47	120.59935295207	1.21434907820461e-05	590.59935295207	no	no
M3	C7	R1	kappa	126	31	47	104.643319875804	0.00057823623704778	574.643319875804	no	no
M3	C7	R1	delta	126	31	47	111.780220527805	0.000109949629012784	581.780220527805	yes	no
M3	C8	R1	lambda	126	25	53	64.7283665953504	0.0786611362463693	1124.72836659535	no	yes
M3	C8	R1	kappa	126	25	53	55.6300166593042	0.27116755979018	1115.6300166593	no	yes
M3	C8	R1	delta	126	25	53	74.7045485357745	0.0133536246019924	1134.70454853577	yes	no
M3	C0	R2	lambda	126	33	45	167.916651749646	7.77691244735479e-11	553.630937463931	no	no
M3	C0	R2	kappa	126	33	45	155.890150451412	3.08594527709261e-09	541.604436165698	no	no
M3	C0	R2	delta	126	33	45	170.05224895996	3.97687438535854e-11	555.766534674246	yes	no
M3	C1	R2	lambda	126	32	46	139.851090026611	1.40186326658132e-07	564.466474641995	no	no
M3	C1	R2	kappa	126	32	46	119.629786123856	3.10347458514215e-05	544.24517073924	no	no
M3	C1	R2	delta	126	32	46	157.1590772499	8.41892333625083e-10	581.774461865284	yes	no
M3	C2	R2	lambda	126	31	47	122.884712735608	6.69217616056095e-06	592.884712735608	no	no
M3	C2	R2	kappa	126	31	47	106.877747405571	0.00034827581142105	576.877747405571	no	no
M3	C2	R2	delta	126	31	47	133.810046443802	3.41437525253063e-07	603.810046443802	yes	no
M3	C3	R2	lambda	126	31	47	146.261203409794	9.16089848423951e-09	616.261203409794	no	no
M3	C3	R2	kappa	126	31	47	130.158943209574	9.43741555570199e-07	600.158943209574	no	no
M3	C3	R2	delta	126	31	47	155.814359808274	4.95315788384687e-10	625.814359808274	yes	no
M3	C4	R2	lambda	126	30	48	124.101307662817	2.28084046371979e-06	647.73767129918	no	no
M3	C4	R2	kappa	126	30	48	104.684052669894	0.00031593726245116	628.320416306258	no	no
M3	C4	R2	delta	126	30	48	128.585543163412	6.59946083669816e-07	652.221906799776	yes	no
M3	C5	R2	lambda	126	27	51	90.3589227913895	0.00140935001772891	855.358922791389	no	no
M3	C5	R2	kappa	126	27	51	69.2861066907557	0.0786619211924715	834.286106690756	no	yes
M3	C5	R2	delta	126	27	51	84.2937860377875	0.00522017290274757	849.293786037788	yes	no
M3	C6	R2	lambda	126	21	57	65.196135475635	0.0124091483173908	3485.19613547563	no	no
M3	C6	R2	kappa	126	21	57	52.5671143895825	0.127187690434041	3472.56711438958	no	yes
M3	C6	R2	delta	126	21	57	60.0116744574553	0.0352064106248148	3480.01167445746	yes	no
M3	C7	R2	lambda	126	21	57	64.5599165377016	0.0141872421155761	3484.5599165377	no	no
M3	C7	R2	kappa	126	21	57	62.492975651009	0.0216747003026041	3482.49297565101	no	no
M3	C7	R2	delta	126	21	57	74.8593454348733	0.00135383650680143	3494.85934543487	yes	no
M3	C8	R2	lambda	126	15	63	30.5170734044539	0.439415159752879	NA	no	yes
M3	C8	R2	kappa	126	15	63	25.0109963754639	0.724497303262539	NA	no	yes
M3	C8	R2	delta	126	15	63	37.9695500707002	0.150532919835415	NA	yes	no
M8	C0	R1	lambda	126	42	36	269.294692894362	0	457.120779850883	no	no
M8	C0	R1	kappa	126	42	36	231.642166987607	9.99200722162641e-16	419.468253944128	no	no
M8	C0	R1	delta	126	42	36	219.680940212979	4.39648317751562e-14	407.5070271695	yes	no
M8	C1	R1	lambda	126	41	37	240.224650203354	0	442.042832021535	no	no
M8	C1	R1	kappa	126	41	37	191.199717820163	1.04294684000195e-10	393.017899638345	no	no
M8	C1	R1	delta	126	41	37	196.903568976838	1.91365812085564e-11	398.72175079502	yes	no
M8	C2	R1	lambda	126	40	38	216.380455821581	1.68753899743024e-14	433.523312964438	no	no
M8	C2	R1	kappa	126	40	38	172.898788545586	8.57445991986339e-09	390.041645688443	no	no
M8	C2	R1	delta	126	40	38	172.471633597276	9.65808211184083e-09	389.614490740133	yes	no
M8	C3	R1	lambda	126	40	38	252.786705817005	0	469.929562959862	no	no
M8	C3	R1	kappa	126	40	38	200.578651271503	2.47657450103134e-12	417.72150841436	no	no
M8	C3	R1	delta	126	40	38	195.369094412585	1.22017951298403e-11	412.511951555442	yes	no
M8	C4	R1	lambda	126	39	39	220.345270462897	1.66533453693773e-15	454.345270462897	no	no
M8	C4	R1	kappa	126	39	39	169.015121987583	1.13413448632471e-08	403.015121987583	no	no
M8	C4	R1	delta	126	39	39	167.42628173007	1.76583674349473e-08	401.42628173007	yes	no
M8	C5	R1	lambda	126	36	42	171.227451650506	4.63391769400801e-10	467.6980398858	no	no
M8	C5	R1	kappa	126	36	42	132.531819176095	1.83897881589346e-05	429.002407411389	no	no
M8	C5	R1	delta	126	36	42	131.317472735598	2.46816629887459e-05	427.788060970892	yes	no
M8	C6	R1	lambda	126	30	48	133.341465541563	1.7088185588765e-07	656.977829177927	no	no
M8	C6	R1	kappa	126	30	48	107.381915833858	0.000167004073735488	631.018279470222	no	no
M8	C6	R1	delta	126	30	48	103.17162509863	0.000448287546485404	626.807988734994	yes	no
M8	C7	R1	lambda	126	30	48	131.115311957268	3.23074793362466e-07	654.751675593631	no	no
M8	C7	R1	kappa	126	30	48	115.180248071193	2.41625701713488e-05	638.816611707557	no	no
M8	C7	R1	delta	126	30	48	122.688470418756	3.34713176963763e-06	646.32483405512	yes	no
M8	C8	R1	lambda	126	24	54	75.2443256005484	0.00722690942536786	1371.24432560055	no	no
M8	C8	R1	kappa	126	24	54	66.1669448546933	0.0420405154728571	1362.16694485469	no	no
M8	C8	R1	delta	126	24	54	85.6127984267252	0.00068450446013324	1381.61279842673	yes	no
M8	C0	R2	lambda	126	32	46	178.432610754873	9.64339719189411e-13	603.047995370258	no	no
M8	C0	R2	kappa	126	32	46	166.427078646791	4.67282879057507e-11	591.042463262175	no	no
M8	C0	R2	delta	126	32	46	180.960498850911	4.18443057981222e-13	605.575883466295	yes	no
M8	C1	R2	lambda	126	31	47	150.36704903184	2.65122679365959e-09	620.36704903184	no	no
M8	C1	R2	kappa	126	31	47	130.166714319239	9.41723173442099e-07	600.166714319239	no	no
M8	C1	R2	delta	126	31	47	168.06732714085	1.00499608635118e-11	638.06732714085	yes	no
M8	C2	R2	lambda	126	30	48	133.400671740839	1.67994095301438e-07	657.037035377202	no	no
M8	C2	R2	kappa	126	30	48	117.41467560094	1.35686593266682e-05	641.051039237304	no	no
M8	C2	R2	delta	126	30	48	144.718296334753	5.88577053761696e-09	668.354659971116	yes	no
M8	C3	R2	lambda	126	30	48	156.777162414992	1.3767398332476e-10	680.413526051356	no	no
M8	C3	R2	kappa	126	30	48	140.695871404963	1.97716204519693e-08	664.332235041327	no	no
M8	C3	R2	delta	126	30	48	166.722609699225	5.49194023591326e-12	690.358973335589	yes	no
M8	C4	R2	lambda	126	29	49	134.617266668015	4.97094173601553e-08	722.617266668015	no	no
M8	C4	R2	kappa	126	29	49	115.220980865283	1.166318043333e-05	703.220980865283	no	no
M8	C4	R2	delta	126	29	49	139.493793054363	1.14900867709267e-08	727.493793054363	yes	no
M8	C5	R2	lambda	126	26	52	100.874881796619	5.70512393521794e-05	992.30345322519	no	no
M8	C5	R2	kappa	126	26	52	79.823034886139	0.00784380272930485	971.25160631471	no	no
M8	C5	R2	delta	126	26	52	95.2020359287383	0.000241254239538691	986.63060735731	yes	no
M8	C6	R2	lambda	126	20	58	75.7120944808651	0.000552463488665556	7035.71209448086	no	no
M8	C6	R2	kappa	126	20	58	63.104042584952	0.011366871368097	7023.10404258495	no	no
M8	C6	R2	delta	126	20	58	70.9199243484062	0.00185727695046012	7030.91992434841	yes	no
M8	C7	R2	lambda	126	20	58	75.0758755428996	0.000651578484731519	7035.0758755429	no	no
M8	C7	R2	kappa	126	20	58	73.0299038463982	0.00109860884269442	7033.0299038464	no	no
M8	C7	R2	delta	126	20	58	85.7675953258241	3.5148518270911e-05	7045.76759532582	yes	no
M8	C8	R2	lambda	126	14	64	41.0330324096519	0.0533324249504642	NA	no	yes
M8	C8	R2	kappa	126	14	64	35.547924570853	0.154474476849532	NA	no	yes
M8	C8	R2	delta	126	14	64	48.8777999616509	0.00860496362297991	NA	yes	no
M12	C0	R1	lambda	126	41	37	257.399506115291	0	459.217687933473	no	no
M12	C0	R1	kappa	126	41	37	218.145563373734	2.64233079860787e-14	419.963745191916	no	no
M12	C0	R1	delta	126	41	37	205.967940573211	1.21103127526112e-12	407.786122391393	yes	no
M12	C1	R1	lambda	126	40	38	228.329463424283	3.33066907387547e-16	445.47232056714	no	no
M12	C1	R1	kappa	126	40	38	177.70311420629	2.21441365244601e-09	394.845971349147	no	no
M12	C1	R1	delta	126	40	38	183.19056933707	4.56396920256452e-10	400.333426479927	yes	no
M12	C2	R1	lambda	126	39	39	204.48526904251	2.76778600039052e-13	438.48526904251	no	no
M12	C2	R1	kappa	126	39	39	159.402184931727	1.570488482594e-07	393.402184931727	no	no
M12	C2	R1	delta	126	39	39	158.758633957508	1.86422293935173e-07	392.758633957508	yes	no
M12	C3	R1	lambda	126	39	39	240.891519037971	0	474.891519037971	no	no
M12	C3	R1	kappa	126	39	39	187.082047657629	5.97818461400834e-11	421.082047657629	no	no
M12	C3	R1	delta	126	39	39	181.656094772817	3.00289570986934e-10	415.656094772817	yes	no
M12	C4	R1	lambda	126	38	40	208.450083683863	2.80886425230165e-14	461.081662631231	no	no
M12	C4	R1	kappa	126	38	40	155.518518373709	2.09117153815441e-07	408.150097321078	no	no
M12	C4	R1	delta	126	38	40	153.713282090303	3.38106368458213e-07	406.344861037671	yes	no
M12	C5	R1	lambda	126	35	43	159.332264871435	6.45214437433594e-09	481.832264871435	no	no
M12	C5	R1	kappa	126	35	43	119.035215562223	0.000233492230659826	441.535215562223	no	no
M12	C5	R1	delta	126	35	43	117.60447309583	0.000321002838592821	440.10447309583	yes	no
M12	C6	R1	lambda	126	29	49	121.446278762492	2.16962282584277e-06	709.446278762492	no	no
M12	C6	R1	kappa	126	29	49	93.8853122199988	0.00199499775938627	681.885312219999	no	no
M12	C6	R1	delta	126	29	49	89.4586254588626	0.00501845456636918	677.458625458863	yes	no
M12	C7	R1	lambda	126	29	49	119.220125178234	3.99153930574769e-06	707.220125178234	no	no
M12	C7	R1	kappa	126	29	49	101.68364445732	0.000344915183936978	689.68364445732	no	no
M12	C7	R1	delta	126	29	49	108.975470778988	5.84499374145508e-05	696.975470778988	yes	no
M12	C8	R1	lambda	126	23	55	63.3491388215144	0.0456289863696832	1713.34913882151	no	no
M12	C8	R1	kappa	126	23	55	52.6703412408199	0.2317251401991	1702.67034124082	no	yes
M12	C8	R1	delta	126	23	55	71.8997987869575	0.00863726063569192	1721.89979878696	yes	no
M12	C0	R2	lambda	126	31	47	166.537423975803	1.6494361432251e-11	636.537423975803	no	no
M12	C0	R2	kappa	126	31	47	152.930475032918	1.20933718594785e-09	622.930475032918	no	no
M12	C0	R2	delta	126	31	47	167.247499211143	1.31098465416812e-11	637.247499211143	yes	no
M12	C1	R2	lambda	126	30	48	138.47186225277	3.82706940582622e-08	662.108225889133	no	no
M12	C1	R2	kappa	126	30	48	116.670110705366	1.64633387488289e-05	640.30647434173	no	no
M12	C1	R2	delta	126	30	48	154.354327501083	2.96888957862507e-10	677.990691137446	yes	no
M12	C2	R2	lambda	126	29	49	121.505484961768	2.13447244135079e-06	709.505484961768	no	no
M12	C2	R2	kappa	126	29	49	103.918071987081	0.000202822697978777	691.918071987081	no	no
M12	C2	R2	delta	126	29	49	131.005296694985	1.43873503666292e-07	719.005296694985	yes	no
M12	C3	R2	lambda	126	29	49	144.881975635958	2.19371765197707e-09	732.881975635958	no	no
M12	C3	R2	kappa	126	29	49	127.19926779109	4.31454483362792e-07	715.19926779109	no	no
M12	C3	R2	delta	126	29	49	153.009610059457	1.68496994135126e-10	741.009610059457	yes	no
M12	C4	R2	lambda	126	28	50	122.722079888981	6.76420520484555e-07	789.388746555647	no	no
M12	C4	R2	kappa	126	28	50	101.72437725141	0.000181026678348406	768.391043918076	no	no
M12	C4	R2	delta	126	28	50	125.780793414595	2.80014170628284e-07	792.447460081262	yes	no
M12	C5	R2	lambda	126	25	53	88.9796950175485	0.000575523918295962	1148.97969501755	no	no
M12	C5	R2	kappa	126	25	53	66.3264312722662	0.0608470846629461	1126.32643127227	no	yes
M12	C5	R2	delta	126	25	53	81.4890362889706	0.00324325043707363	1141.48903628897	yes	no
M12	C6	R2	lambda	126	19	59	63.816907701794	0.00544647024363953	Inf	no	no
M12	C6	R2	kappa	126	19	59	49.607438971093	0.0984088333831169	Inf	no	yes
M12	C6	R2	delta	126	19	59	57.2069247086384	0.0234450474755405	Inf	yes	no
M12	C7	R2	lambda	126	19	59	63.1806887638656	0.00631582405548481	Inf	no	no
M12	C7	R2	kappa	126	19	59	59.5333002325247	0.0143174150873596	Inf	no	no
M12	C7	R2	delta	126	19	59	72.0545956860564	0.00070390804288567	Inf	yes	no
M12	C8	R2	lambda	126	13	65	29.1378456306179	0.304850955005891	NA	no	yes
M12	C8	R2	kappa	126	13	65	22.0513209569795	0.685885380956439	NA	no	yes
M12	C8	R2	delta	126	13	65	35.1648003218832	0.108131110646052	NA	yes	no
M3	C0	R1	lambda	127	43	35	248.668646285463	0	423.668646285463	no	no
M3	C0	R1	kappa	127	43	35	230.3139092107	4.10782519111308e-15	405.3139092107	no	no
M3	C0	R1	delta	127	43	35	201.602771292826	2.81539236368644e-11	376.602771292826	yes	no
M3	C1	R1	lambda	127	42	36	228.758685856032	2.44249065417534e-15	416.584772812554	no	no
M3	C1	R1	kappa	127	42	36	189.293417364085	4.28677870978333e-10	377.119504320607	no	no
M3	C1	R1	delta	127	42	36	186.086284404471	1.07077446909187e-09	373.912371360992	yes	no
M3	C2	R1	lambda	127	41	37	209.850860482571	3.62709862145039e-13	411.669042300752	no	no
M3	C2	R1	kappa	127	41	37	169.323048072397	4.9833545290312e-08	371.141229890579	no	no
M3	C2	R1	delta	127	41	37	173.645286669941	1.54149764064471e-08	375.463468488122	yes	no
M3	C3	R1	lambda	127	41	37	238.872416887487	0	440.690598705669	no	no
M3	C3	R1	kappa	127	41	37	183.766509620027	9.02834806915109e-10	385.584691438209	no	no
M3	C3	R1	delta	127	41	37	185.779977756209	5.06166775160466e-10	387.598159574391	yes	no
M3	C4	R1	lambda	127	40	38	209.952418976744	1.31894495325469e-13	427.095276119601	no	no
M3	C4	R1	kappa	127	40	38	158.865123601827	3.77657553118915e-07	376.007980744684	no	no
M3	C4	R1	delta	127	40	38	171.812739089104	1.15990230753482e-08	388.955596231961	yes	no
M3	C5	R1	lambda	127	37	41	160.263483861819	2.61408431567745e-08	433.596817195153	no	no
M3	C5	R1	kappa	127	37	41	132.394808018617	3.6018007317673e-05	405.72814135195	no	no
M3	C5	R1	delta	127	37	41	122.200706102259	0.000360654293605767	395.534039435592	yes	no
M3	C6	R1	lambda	127	31	47	127.861403927811	1.76944819352265e-06	597.861403927811	no	no
M3	C6	R1	kappa	127	31	47	106.753660341141	0.000358332778568116	576.753660341141	no	no
M3	C6	R1	delta	127	31	47	104.573364527404	0.00058737340198689	574.573364527404	yes	no
M3	C7	R1	lambda	127	31	47	117.57101729671	2.6338452586594e-05	587.57101729671	no	no
M3	C7	R1	kappa	127	31	47	96.9650488411817	0.00299991337129879	566.965048841182	no	no
M3	C7	R1	delta	127	31	47	102.209074115911	0.000990703878458898	572.209074115911	yes	no
M3	C8	R1	lambda	127	25	53	65.8114906687583	0.0661756680541965	1125.81149066876	no	yes
M3	C8	R1	kappa	127	25	53	58.0086066694978	0.203952766476588	1118.0086066695	no	yes
M3	C8	R1	delta	127	25	53	81.656158519921	0.00312619360503319	1141.65615851992	yes	no
M3	C0	R2	lambda	127	33	45	158.183327101483	1.54986212752561e-09	543.897612815768	no	no
M3	C0	R2	kappa	127	33	45	161.933942098275	4.95636753861106e-10	547.648227812561	no	no
M3	C0	R2	delta	127	33	45	184.866641752258	3.34177130412172e-13	570.580927466544	yes	no
M3	C1	R2	lambda	127	32	46	138.778724562597	1.89846298903618e-07	563.394109177981	no	no
M3	C1	R2	kappa	127	32	46	126.170212899071	5.85070308112279e-06	550.785597514456	no	no
M3	C1	R2	delta	127	32	46	177.083020837206	1.50235379692276e-12	601.69840545259	yes	no
M3	C2	R2	lambda	127	31	47	123.435933398837	5.78793068695127e-06	593.435933398837	no	no
M3	C2	R2	kappa	127	31	47	110.17359936321	0.000161391806405287	580.17359936321	no	no
M3	C2	R2	delta	127	31	47	161.582135935156	8.07163225147178e-11	631.582135935156	yes	no
M3	C3	R2	lambda	127	31	47	143.568523545031	2.04103887124774e-08	613.568523545031	no	no
M3	C3	R2	kappa	127	31	47	122.946605649898	6.58416327481426e-06	592.946605649898	no	no
M3	C3	R2	delta	127	31	47	175.048911769047	1.01718633516157e-12	645.048911769047	yes	no
M3	C4	R2	lambda	127	30	48	124.902123575011	1.83232193962102e-06	648.538487211375	no	no
M3	C4	R2	kappa	127	30	48	104.393310037836	0.00033806255574087	628.0296736742	no	no
M3	C4	R2	delta	127	30	48	160.423432487805	4.27766710942024e-11	684.059796124168	yes	no
M3	C5	R2	lambda	127	27	51	89.8132811804293	0.00159252080131878	854.813281180429	no	no
M3	C5	R2	kappa	127	27	51	72.9873082116837	0.0435543085411562	837.987308211684	no	no
M3	C5	R2	delta	127	27	51	104.452550456709	4.60087858208391e-05	869.452550456709	yes	no
M3	C6	R2	lambda	127	21	57	65.9593270674321	0.0105456237776063	3485.95932706743	no	no
M3	C6	R2	kappa	127	21	57	55.5228910407016	0.0788949947293571	3475.5228910407	no	yes
M3	C6	R2	delta	127	21	57	80.0426772264122	0.000364225375216298	3500.04267722641	yes	no
M3	C7	R2	lambda	127	21	57	61.9013074130522	0.0243909112206593	3481.90130741305	no	no
M3	C7	R2	kappa	127	21	57	50.7535021277018	0.166664980920949	3470.7535021277	no	yes
M3	C7	R2	delta	127	21	57	79.9034554204543	0.000377681431805055	3499.90345542045	yes	no
M3	C8	R2	lambda	127	15	63	31.5910604104037	0.38678411382429	NA	no	yes
M3	C8	R2	kappa	127	15	63	25.6395898814811	0.693392984667691	NA	no	yes
M3	C8	R2	delta	127	15	63	58.1200773257827	0.00154560070104504	NA	yes	no
M8	C0	R1	lambda	127	42	36	259.184605297636	0	447.010692254158	no	no
M8	C0	R1	kappa	127	42	36	240.447031249741	0	428.273118206263	no	no
M8	C0	R1	delta	127	42	36	209.08273426751	1.19315668456466e-12	396.908821224032	yes	no
M8	C1	R1	lambda	127	41	37	239.27464486817	0	441.092826686352	no	no
M8	C1	R1	kappa	127	41	37	199.426539403138	8.94606611012705e-12	401.24472122132	no	no
M8	C1	R1	delta	127	41	37	193.566247379154	5.18176612729349e-11	395.384429197336	yes	no
M8	C2	R1	lambda	127	40	38	220.366819494733	4.66293670342566e-15	437.50967663759	no	no
M8	C2	R1	kappa	127	40	38	179.456170111486	1.34201905144238e-09	396.599027254343	no	no
M8	C2	R1	delta	127	40	38	181.125249644624	8.30324364820001e-10	398.268106787482	yes	no
M8	C3	R1	lambda	127	40	38	249.388375899637	0	466.531233042494	no	no
M8	C3	R1	kappa	127	40	38	193.899631659098	1.90422122514633e-11	411.042488801955	no	no
M8	C3	R1	delta	127	40	38	193.259940730893	2.3097856960419e-11	410.40279787375	yes	no
M8	C4	R1	lambda	127	39	39	220.468377988893	1.55431223447522e-15	454.468377988893	no	no
M8	C4	R1	kappa	127	39	39	168.998245640897	1.13949987223805e-08	402.998245640897	no	no
M8	C4	R1	delta	127	39	39	179.292702063788	6.00507199521871e-10	413.292702063787	yes	no
M8	C5	R1	lambda	127	36	42	170.779442873957	5.29847055119603e-10	467.250031109251	no	no
M8	C5	R1	kappa	127	36	42	142.52793005767	1.47800384076024e-06	438.998518292964	no	no
M8	C5	R1	delta	127	36	42	129.680669076942	3.65374996392775e-05	426.151257312236	yes	no
M8	C6	R1	lambda	127	30	48	138.377362939973	3.93537897824814e-08	662.013726576336	no	no
M8	C6	R1	kappa	127	30	48	116.88678238023	1.5564221983011e-05	640.523146016594	no	no
M8	C6	R1	delta	127	30	48	112.053327502088	5.32751681843191e-05	635.689691138451	yes	no
M8	C7	R1	lambda	127	30	48	128.086976308859	7.58774480025259e-07	651.723339945223	no	no
M8	C7	R1	kappa	127	30	48	107.098170880252	0.000178726985021083	630.734534516615	no	no
M8	C7	R1	delta	127	30	48	109.689037090595	9.55543494658428e-05	633.325400726959	yes	no
M8	C8	R1	lambda	127	24	54	76.3274496809076	0.00574085853692952	1372.32744968091	no	no
M8	C8	R1	kappa	127	24	54	68.1417287085679	0.0294507473931819	1364.14172870857	no	no
M8	C8	R1	delta	127	24	54	89.1361214946048	0.000286135914626562	1385.1361214946	yes	no
M8	C0	R2	lambda	127	32	46	168.699286113656	2.26710872297531e-11	593.31467072904	no	no
M8	C0	R2	kappa	127	32	46	172.067064137317	7.68485275415287e-12	596.682448752701	no	no
M8	C0	R2	delta	127	32	46	192.346604726942	9.10382880192628e-15	616.961989342327	yes	no
M8	C1	R2	lambda	127	31	47	149.294683574735	3.67280794666414e-09	619.294683574735	no	no
M8	C1	R2	kappa	127	31	47	136.303334938124	1.68479378004349e-07	606.303334938124	no	no
M8	C1	R2	delta	127	31	47	184.56298381189	4.16333634234434e-14	654.56298381189	yes	no
M8	C2	R2	lambda	127	30	48	133.951892410999	1.43307632649581e-07	657.588256047363	no	no
M8	C2	R2	kappa	127	30	48	120.306721402299	6.33825932117027e-06	643.943085038663	no	no
M8	C2	R2	delta	127	30	48	169.06209890984	2.53619347745371e-12	692.698462546204	yes	no
M8	C3	R2	lambda	127	30	48	154.084482557181	3.2328362209455e-10	677.720846193544	no	no
M8	C3	R2	kappa	127	30	48	133.079727688968	1.84242749723396e-07	656.716091325332	no	no
M8	C3	R2	delta	127	30	48	182.528874743731	2.68673971959288e-14	706.165238380094	yes	no
M8	C4	R2	lambda	127	29	49	135.418082587161	3.91723607995331e-08	723.418082587161	no	no
M8	C4	R2	kappa	127	29	49	114.526432076906	1.40069554518396e-05	702.526432076906	no	no
M8	C4	R2	delta	127	29	49	167.903395462489	1.2632117574185e-12	755.903395462489	yes	no
M8	C5	R2	lambda	127	26	52	100.329240192567	6.57512798359905e-05	991.757811621139	no	no
M8	C5	R2	kappa	127	26	52	83.1204302507366	0.00394330531666964	974.549001679308	no	no
M8	C5	R2	delta	127	26	52	111.932513431393	2.80931457463662e-06	1003.36108485996	yes	no
M8	C6	R2	lambda	127	20	58	76.475286079594	0.000452543133733552	7036.47528607959	no	no
M8	C6	R2	kappa	127	20	58	65.6560130797903	0.00644764100889883	7025.65601307979	no	no
M8	C6	R2	delta	127	20	58	87.522640201096	2.11776222710514e-05	7047.5226402011	yes	no
M8	C7	R2	lambda	127	20	58	72.4172664252015	0.00128140878809158	7032.4172664252	no	no
M8	C7	R2	kappa	127	20	58	60.886624166772	0.0182176927204417	7020.88662416677	no	no
M8	C7	R2	delta	127	20	58	87.383418395138	2.20517565806544e-05	7047.38341839514	yes	no
M8	C8	R2	lambda	127	14	64	42.1070194225529	0.042362575570553	NA	no	no
M8	C8	R2	kappa	127	14	64	35.7727119205512	0.148477296481951	NA	no	yes
M8	C8	R2	delta	127	14	64	65.6000403004665	7.48294615031675e-05	NA	yes	no
M12	C0	R1	lambda	127	41	37	247.289418517035	0	449.107600335217	no	no
M12	C0	R1	kappa	127	41	37	227.969468732343	1.11022302462516e-15	429.787650550525	no	no
M12	C0	R1	delta	127	41	37	197.913302393227	1.41261446984231e-11	399.731484211409	yes	no
M12	C1	R1	lambda	127	40	38	227.379458087569	4.44089209850063e-16	444.522315230426	no	no
M12	C1	R1	kappa	127	40	38	186.94897688574	1.51753609678451e-10	404.091834028597	no	no
M12	C1	R1	delta	127	40	38	182.396815504871	5.74746028547679e-10	399.539672647728	yes	no
M12	C2	R1	lambda	127	39	39	208.471632714107	7.7715611723761e-14	442.471632714107	no	no
M12	C2	R1	kappa	127	39	39	166.978607594051	1.99929359734341e-08	400.978607594051	no	no
M12	C2	R1	delta	127	39	39	169.955817770341	8.71297356486167e-09	403.955817770341	yes	no
M12	C3	R1	lambda	127	39	39	237.493189119036	0	471.493189119036	no	no
M12	C3	R1	kappa	127	39	39	181.422069141658	3.21709103801027e-10	415.422069141658	no	no
M12	C3	R1	delta	127	39	39	182.090508856609	2.6419577636716e-10	416.090508856609	yes	no
M12	C4	R1	lambda	127	38	40	208.573191208292	2.69784194983913e-14	461.204770155661	no	no
M12	C4	R1	kappa	127	38	40	156.520683123457	1.59834644630763e-07	409.152262070826	no	no
M12	C4	R1	delta	127	38	40	168.123270189504	6.44302700081312e-09	420.754849136873	yes	no
M12	C5	R1	lambda	127	35	43	158.884256093356	7.34956873138515e-09	481.384256093356	no	no
M12	C5	R1	kappa	127	35	43	130.050367540271	1.74754496516938e-05	452.550367540271	no	no
M12	C5	R1	delta	127	35	43	118.511237202659	0.000262496791368916	441.011237202659	yes	no
M12	C6	R1	lambda	127	29	49	126.482176159348	5.29269166826829e-07	714.482176159348	no	no
M12	C6	R1	kappa	127	29	49	104.409219862796	0.000180195639085112	692.409219862796	no	no
M12	C6	R1	delta	127	29	49	100.883895627804	0.000415891646781019	688.883895627804	yes	no
M12	C7	R1	lambda	127	29	49	116.191789528258	9.01526131436015e-06	704.191789528258	no	no
M12	C7	R1	kappa	127	29	49	94.6206083628118	0.00170237153748487	682.620608362812	no	no
M12	C7	R1	delta	127	29	49	98.519605216312	0.000716477137828742	686.519605216312	yes	no
M12	C8	R1	lambda	127	23	55	64.4322629003067	0.037564803302413	1714.43226290031	no	no
M12	C8	R1	kappa	127	23	55	55.6641661911279	0.155531676247169	1705.66416619113	no	yes
M12	C8	R1	delta	127	23	55	77.9666896203216	0.00225382768560578	1727.96668962032	yes	no
M12	C0	R2	lambda	127	31	47	156.804099333054	3.63789998125696e-10	626.804099333054	no	no
M12	C0	R2	kappa	127	31	47	159.589501619918	1.51710977114305e-10	629.589501619918	no	no
M12	C0	R2	delta	127	31	47	181.177172852659	1.31117339208231e-13	651.177172852659	yes	no
M12	C1	R2	lambda	127	30	48	137.399496794134	5.24903058796156e-08	661.035860430497	no	no
M12	C1	R2	kappa	127	30	48	123.825772420725	2.45867558945623e-06	647.462136057089	no	no
M12	C1	R2	delta	127	30	48	173.393551937606	5.98299187970497e-13	697.02991557397	yes	no
M12	C2	R2	lambda	127	29	49	122.056705630374	1.83281567633919e-06	710.056705630374	no	no
M12	C2	R2	kappa	127	29	49	107.829158884864	7.78784486802353e-05	695.829158884864	no	no
M12	C2	R2	delta	127	29	49	157.892667035557	3.47545325851684e-11	745.892667035557	yes	no
M12	C3	R2	lambda	127	29	49	142.18929577658	5.04229702436021e-09	730.18929577658	no	no
M12	C3	R2	kappa	127	29	49	120.602165171528	2.73670253303493e-06	708.602165171528	no	no
M12	C3	R2	delta	127	29	49	171.359442869448	3.9324099532223e-13	759.359442869448	yes	no
M12	C4	R2	lambda	127	28	50	123.52289580656	5.37743616302322e-07	790.189562473227	no	no
M12	C4	R2	kappa	127	28	50	102.048869559466	0.00016721500121486	768.715536226133	no	no
M12	C4	R2	delta	127	28	50	156.733963588205	1.77634573717e-11	823.400630254872	yes	no
M12	C5	R2	lambda	127	25	53	88.4340534119662	0.000656292174212814	1148.43405341197	no	no
M12	C5	R2	kappa	127	25	53	70.642867733338	0.0288274625564101	1130.64286773334	no	no
M12	C5	R2	delta	127	25	53	100.76308155711	2.81383210568587e-05	1160.76308155711	yes	no
M12	C6	R2	lambda	127	19	59	64.5800992989689	0.00455088859262331	Inf	no	no
M12	C6	R2	kappa	127	19	59	53.1784505623559	0.0519702876804786	Inf	no	yes
M12	C6	R2	delta	127	19	59	76.3532083268127	0.000222270940485658	Inf	yes	no
M12	C7	R2	lambda	127	19	59	60.5220796446006	0.0115294297738163	Inf	no	no
M12	C7	R2	kappa	127	19	59	48.409061649332	0.120075121531003	Inf	no	yes
M12	C7	R2	delta	127	19	59	76.2139865208548	0.000230916795768032	Inf	yes	no
M12	C8	R2	lambda	127	13	65	30.2118326419521	0.258928047189056	NA	no	yes
M12	C8	R2	kappa	127	13	65	23.2951494031112	0.616200937287026	NA	no	yes
M12	C8	R2	delta	127	13	65	54.4306084261833	0.000895693416639642	NA	yes	no
M3	C0	R1	lambda	128	43	35	254.24572596351	0	429.24572596351	no	no
M3	C0	R1	kappa	128	43	35	221.327627412087	6.97220059464598e-14	396.327627412087	no	no
M3	C0	R1	delta	128	43	35	219.639612577917	1.18127729820117e-13	394.639612577917	yes	no
M3	C1	R1	lambda	128	42	36	227.8593790998	3.21964677141295e-15	415.685466056322	no	no
M3	C1	R1	kappa	128	42	36	182.084457796591	3.30136595838582e-09	369.910544753113	no	no
M3	C1	R1	delta	128	42	36	218.328267094058	6.7390537594747e-14	406.15435405058	yes	no
M3	C2	R1	lambda	128	41	37	207.099754297364	8.53428439029358e-13	408.917936115546	no	no
M3	C2	R1	kappa	128	41	37	164.877836771778	1.62347719157019e-07	366.69601858996	no	no
M3	C2	R1	delta	128	41	37	207.739918977527	6.99773572421236e-13	409.558100795709	yes	no
M3	C3	R1	lambda	128	41	37	237.917837189938	0	439.73601900812	no	no
M3	C3	R1	kappa	128	41	37	188.509237256171	2.29370522575323e-10	390.327419074353	no	no
M3	C3	R1	delta	128	41	37	215.931406374566	5.35127497869325e-14	417.749588192748	yes	no
M3	C4	R1	lambda	128	40	38	207.305170615201	3.04423153352218e-13	424.448027758058	no	no
M3	C4	R1	kappa	128	40	38	163.715281197731	1.05196327981893e-07	380.858138340589	no	no
M3	C4	R1	delta	128	40	38	207.343998255239	3.00648395068492e-13	424.486855398096	yes	no
M3	C5	R1	lambda	128	37	41	160.010659096359	2.8057944634341e-08	433.343992429692	no	no
M3	C5	R1	kappa	128	37	41	126.709439568816	0.0001336045942959	400.042772902149	no	no
M3	C5	R1	delta	128	37	41	151.654593155387	2.77007486504388e-07	424.987926488721	yes	no
M3	C6	R1	lambda	128	31	47	126.720651731049	2.40953647734354e-06	596.720651731049	no	no
M3	C6	R1	kappa	128	31	47	103.09912444246	0.000815058470741925	573.09912444246	no	no
M3	C6	R1	delta	128	31	47	129.48455380072	1.13600212936493e-06	599.48455380072	yes	no
M3	C7	R1	lambda	128	31	47	118.181667063901	2.25638492588054e-05	588.181667063901	no	no
M3	C7	R1	kappa	128	31	47	105.519191435393	0.000474697191464091	575.519191435393	no	no
M3	C7	R1	delta	128	31	47	128.439538887577	1.51185123564712e-06	598.439538887577	yes	no
M3	C8	R1	lambda	128	25	53	64.5974986684301	0.0802931850620324	1124.59749866843	no	yes
M3	C8	R1	kappa	128	25	53	59.6625196412669	0.164551428732881	1119.66251964127	no	yes
M3	C8	R1	delta	128	25	53	103.523655856031	1.32530049775648e-05	1163.52365585603	yes	no
M3	C0	R2	lambda	128	33	45	159.722187610997	9.72797398191005e-10	545.436473325283	no	no
M3	C0	R2	kappa	128	33	45	159.395062478241	1.07429543039217e-09	545.109348192526	no	no
M3	C0	R2	delta	128	33	45	198.709136037501	3.21964677141295e-15	584.423421751786	yes	no
M3	C1	R2	lambda	128	32	46	138.888187124873	1.84074429365744e-07	563.503571740258	no	no
M3	C1	R2	kappa	128	32	46	121.294542702711	2.04530757200727e-05	545.909927318095	no	no
M3	C1	R2	delta	128	32	46	193.756217076895	5.6621374255883e-15	618.371601692279	yes	no
M3	C2	R2	lambda	128	31	47	122.906825857562	6.65338869254573e-06	592.906825857562	no	no
M3	C2	R2	kappa	128	31	47	109.625823109149	0.000183715036815357	579.625823109149	no	no
M3	C2	R2	delta	128	31	47	179.793384123167	2.08832950931992e-13	649.793384123167	yes	no
M3	C3	R2	lambda	128	31	47	144.457458157296	1.56843037446563e-08	614.457458157296	no	no
M3	C3	R2	kappa	128	31	47	128.272899304501	1.58208267719839e-06	598.272899304501	no	no
M3	C3	R2	delta	128	31	47	191.787534680632	3.5527136788005e-15	661.787534680632	yes	no
M3	C4	R2	lambda	128	30	48	124.206969161287	2.21603102834589e-06	647.843332797651	no	no
M3	C4	R2	kappa	128	30	48	109.770949314776	9.36585760671349e-05	633.40731295114	no	no
M3	C4	R2	delta	128	30	48	178.78978172405	9.65894031423886e-14	702.426145360413	yes	no
M3	C5	R2	lambda	128	27	51	90.0232698185319	0.0015195176585443	855.023269818532	no	no
M3	C5	R2	kappa	128	27	51	74.4320602248914	0.0340747980707613	839.432060224891	no	no
M3	C5	R2	delta	128	27	51	122.253382748348	3.32423100823931e-07	887.253382748348	yes	no
M3	C6	R2	lambda	128	21	57	65.5229788187083	0.0115770333535617	3485.52297881871	no	no
M3	C6	R2	kappa	128	21	57	61.0956128767001	0.0285766915060017	3481.0956128767	no	no
M3	C6	R2	delta	128	21	57	94.8719582725305	5.78639059012342e-06	3514.87195827253	yes	no
M3	C7	R2	lambda	128	21	57	62.5909944694788	0.021251862872275	3482.59099446948	no	no
M3	C7	R2	kappa	128	21	57	62.6768733476181	0.020887492237605	3482.67687334762	no	no
M3	C7	R2	delta	128	21	57	97.7660116916733	2.43572715130647e-06	3517.76601169167	yes	no
M3	C8	R2	lambda	128	15	63	30.5807918388728	0.436218223540514	NA	no	yes
M3	C8	R2	kappa	128	15	63	30.3078166014453	0.449972408164689	NA	no	yes
M3	C8	R2	delta	128	15	63	58.4433721532609	0.00141510442421711	NA	yes	no
M8	C0	R1	lambda	128	42	36	264.761684971281	0	452.587771927802	no	no
M8	C0	R1	kappa	128	42	36	231.705990820281	8.88178419700125e-16	419.532077776803	no	no
M8	C0	R1	delta	128	42	36	226.121167912285	5.6621374255883e-15	413.947254868807	yes	no
M8	C1	R1	lambda	128	41	37	238.375338107567	0	440.193519925749	no	no
M8	C1	R1	kappa	128	41	37	192.462821204777	7.1851191663086e-11	394.281003022959	no	no
M8	C1	R1	delta	128	41	37	224.809822428426	3.10862446895044e-15	426.628004246608	yes	no
M8	C2	R1	lambda	128	40	38	217.615713305118	1.13242748511766e-14	434.758570447975	no	no
M8	C2	R1	kappa	128	40	38	175.256200179974	4.42811276535338e-09	392.399057322831	no	no
M8	C2	R1	delta	128	40	38	214.221474311895	3.38618022510673e-14	431.364331454752	yes	no
M8	C3	R1	lambda	128	40	38	248.433796197702	0	465.576653340559	no	no
M8	C3	R1	kappa	128	40	38	198.887600664235	4.16766621214038e-12	416.030457807092	no	no
M8	C3	R1	delta	128	40	38	222.412961708934	2.33146835171283e-15	439.555818851792	yes	no
M8	C4	R1	lambda	128	39	39	217.821129622966	3.77475828372553e-15	451.821129622966	no	no
M8	C4	R1	kappa	128	39	39	174.093644605795	2.69713662515159e-09	408.093644605795	no	no
M8	C4	R1	delta	128	39	39	213.825553589607	1.37667655053519e-14	447.825553589607	yes	no
M8	C5	R1	lambda	128	36	42	170.526618104126	5.71415359473804e-10	466.99720633942	no	no
M8	C5	R1	kappa	128	36	42	137.087802977002	5.95381162005193e-06	433.558391212296	no	no
M8	C5	R1	delta	128	36	42	158.136148489755	2.10690278557024e-08	454.606736725049	yes	no
M8	C6	R1	lambda	128	30	48	137.236610738804	5.50627713424845e-08	660.872974375168	no	no
M8	C6	R1	kappa	128	30	48	113.477487850656	3.72574024832817e-05	637.11385148702	no	no
M8	C6	R1	delta	128	30	48	135.966109135088	7.98651446087817e-08	659.602472771452	yes	no
M8	C7	R1	lambda	128	30	48	128.697626071666	6.39528124901645e-07	652.333989708029	no	no
M8	C7	R1	kappa	128	30	48	115.897554843457	2.00982470079936e-05	639.533918479821	no	no
M8	C7	R1	delta	128	30	48	134.921094221945	1.08248146224454e-07	658.557457858308	yes	no
M8	C8	R1	lambda	128	24	54	75.1134576761945	0.00742872121395333	1371.11345767619	no	no
M8	C8	R1	kappa	128	24	54	70.0408830493308	0.020607677850246	1366.04088304933	no	no
M8	C8	R1	delta	128	24	54	110.005211190399	9.02414445613786e-07	1406.0052111904	yes	no
M8	C0	R2	lambda	128	32	46	170.238146618767	1.38488109868717e-11	594.853531234152	no	no
M8	C0	R2	kappa	128	32	46	169.773425886435	1.60755853073624e-11	594.38881050182	no	no
M8	C0	R2	delta	128	32	46	205.190691371869	1.11022302462516e-16	629.806075987253	yes	no
M8	C1	R2	lambda	128	31	47	149.404146132641	3.55286156050738e-09	619.404146132641	no	no
M8	C1	R2	kappa	128	31	47	131.672906110897	6.20718811461529e-07	601.672906110897	no	no
M8	C1	R2	delta	128	31	47	200.237772411263	2.22044604925031e-16	670.237772411263	yes	no
M8	C2	R2	lambda	128	30	48	133.422784865316	1.66927868305855e-07	657.05914850168	no	no
M8	C2	R2	kappa	128	30	48	120.004186517345	6.86863071486243e-06	643.640550153708	no	no
M8	C2	R2	delta	128	30	48	186.274939457535	7.32747196252603e-15	709.911303093898	yes	no
M8	C3	R2	lambda	128	30	48	154.973417165061	2.44113951275438e-10	678.609780801424	no	no
M8	C3	R2	kappa	128	30	48	138.651262712565	3.62945773435541e-08	662.287626348929	no	no
M8	C3	R2	delta	128	30	48	198.269090015	1.11022302462516e-16	721.905453651364	yes	no
M8	C4	R2	lambda	128	29	49	134.722928169051	4.81738254842767e-08	722.722928169051	no	no
M8	C4	R2	kappa	128	29	49	120.14931272284	3.09814203303116e-06	708.14931272284	no	no
M8	C4	R2	delta	128	29	49	185.271337058418	3.21964677141295e-15	773.271337058418	yes	no
M8	C5	R2	lambda	128	26	52	100.539228826299	6.22611147481633e-05	991.967800254871	no	no
M8	C5	R2	kappa	128	26	52	84.8104236330773	0.00273538225312775	976.238995061649	no	no
M8	C5	R2	delta	128	26	52	128.734938082716	1.89957676255403e-08	1020.16350951129	yes	no
M8	C6	R2	lambda	128	20	58	76.0389378264629	0.000507326594870072	7036.03893782646	no	no
M8	C6	R2	kappa	128	20	58	71.473976284896	0.0016203131034831	7031.4739762849	no	no
M8	C6	R2	delta	128	20	58	101.353513606899	3.12069723729103e-07	7061.3535136069	yes	no
M8	C7	R2	lambda	128	20	58	73.1069534772432	0.00107745741252363	7033.10695347724	no	no
M8	C7	R2	kappa	128	20	58	73.055236755682	0.00109161133403479	7033.05523675568	no	no
M8	C7	R2	delta	128	20	58	104.247567026041	1.23469281909649e-07	7064.24756702604	yes	no
M8	C8	R2	lambda	128	14	64	41.0967508466371	0.0526186559202176	NA	no	yes
M8	C8	R2	kappa	128	14	64	40.6861800095092	0.0573667697861603	NA	no	yes
M8	C8	R2	delta	128	14	64	64.9249274876289	9.22257004651872e-05	NA	yes	no
M12	C0	R1	lambda	128	41	37	252.86649819112	0	454.684680009302	no	no
M12	C0	R1	kappa	128	41	37	218.559409196798	2.32036612146658e-14	420.37759101498	no	no
M12	C0	R1	delta	128	41	37	212.374871009343	1.64535052249448e-13	414.193052827525	yes	no
M12	C1	R1	lambda	128	40	38	226.480151327406	6.66133814775094e-16	443.623008470264	no	no
M12	C1	R1	kappa	128	40	38	179.316239581293	1.39693623335546e-09	396.45909672415	no	no
M12	C1	R1	delta	128	40	38	211.063525525484	9.27036225562006e-14	428.206382668341	yes	no
M12	C2	R1	lambda	128	39	39	205.72052652497	1.86961557346876e-13	439.72052652497	no	no
M12	C2	R1	kappa	128	39	39	162.109618556481	7.58610445572572e-08	396.109618556481	no	no
M12	C2	R1	delta	128	39	39	200.475177408953	9.79327730021851e-13	434.475177408953	yes	no
M12	C3	R1	lambda	128	39	39	236.538609417559	0	470.538609417559	no	no
M12	C3	R1	kappa	128	39	39	185.741019040854	8.93468632412464e-11	419.741019040854	no	no
M12	C3	R1	delta	128	39	39	208.666664805992	7.29416527178728e-14	442.666664805992	yes	no
M12	C4	R1	lambda	128	38	40	205.925942842823	6.3726801613484e-14	458.557521790191	no	no
M12	C4	R1	kappa	128	38	40	160.947062982414	4.79554556065409e-08	413.578641929783	no	no
M12	C4	R1	delta	128	38	40	200.079256686665	4.14668299697496e-13	452.710835634033	yes	no
M12	C5	R1	lambda	128	35	43	158.631431323966	7.90915477555387e-09	481.131431323966	no	no
M12	C5	R1	kappa	128	35	43	123.941221353518	7.58385690607932e-05	446.441221353518	no	no
M12	C5	R1	delta	128	35	43	144.389851586813	4.29070998286818e-07	466.889851586813	yes	no
M12	C6	R1	lambda	128	29	49	125.341423958656	7.31297575273793e-07	713.341423958656	no	no
M12	C6	R1	kappa	128	29	49	100.330906227163	0.000472905608209229	688.330906227163	no	no
M12	C6	R1	delta	128	29	49	122.219812232146	1.7518394406224e-06	710.219812232146	yes	no
M12	C7	R1	lambda	128	29	49	116.802439291523	7.66000910246145e-06	704.802439291523	no	no
M12	C7	R1	kappa	128	29	49	102.750973220076	0.00026804409476211	690.750973220076	no	no
M12	C7	R1	delta	128	29	49	121.174797319002	2.33817475525644e-06	709.174797319002	yes	no
M12	C8	R1	lambda	128	23	55	63.2182708960516	0.0466978493377503	1713.21827089605	no	no
M12	C8	R1	kappa	128	23	55	56.8943014259496	0.130272952991494	1706.89430142595	no	yes
M12	C8	R1	delta	128	23	55	96.2589142874566	2.05567331119649e-05	1746.25891428746	yes	no
M12	C0	R2	lambda	128	31	47	158.342959838607	2.24635310352994e-10	628.342959838607	no	no
M12	C0	R2	kappa	128	31	47	156.626844262952	3.84495546512653e-10	626.626844262952	no	no
M12	C0	R2	delta	128	31	47	191.444394468927	3.88578058618805e-15	661.444394468926	yes	no
M12	C1	R2	lambda	128	30	48	137.50895935248	5.08283354294647e-08	661.145322988844	no	no
M12	C1	R2	kappa	128	30	48	118.526324487413	1.01458197685478e-05	642.162688123777	no	no
M12	C1	R2	delta	128	30	48	186.491475508321	6.88338275267597e-15	710.127839144684	yes	no
M12	C2	R2	lambda	128	29	49	121.527598085168	2.12148721534522e-06	709.527598085168	no	no
M12	C2	R2	kappa	128	29	49	106.857604893851	9.91001209810216e-05	694.857604893851	no	no
M12	C2	R2	delta	128	29	49	172.528642554593	2.64233079860787e-13	760.528642554593	yes	no
M12	C3	R2	lambda	128	29	49	143.078230384918	3.83488696353851e-09	731.078230384918	no	no
M12	C3	R2	kappa	128	29	49	125.504681089184	6.98321877434793e-07	713.504681089184	no	no
M12	C3	R2	delta	128	29	49	184.522793112058	4.21884749357559e-15	772.522793112058	yes	no
M12	C4	R2	lambda	128	28	50	122.827741388908	6.56290862099951e-07	789.494408055575	no	no
M12	C4	R2	kappa	128	28	50	107.002731099459	4.83234840230606e-05	773.669397766126	no	no
M12	C4	R2	delta	128	28	50	171.525040155475	1.19348975147204e-13	838.191706822142	yes	no
M12	C5	R2	lambda	128	25	53	88.6440420461385	0.000624006787550035	1148.64404204614	no	no
M12	C5	R2	kappa	128	25	53	71.6638420095938	0.0238968213771888	1131.66384200959	no	no
M12	C5	R2	delta	128	25	53	114.988641179774	4.955375237925e-07	1174.98864117977	yes	no
M12	C6	R2	lambda	128	19	59	64.1437510463149	0.00504449702514775	Inf	no	no
M12	C6	R2	kappa	128	19	59	58.3273946614025	0.0185421643474685	Inf	no	no
M12	C6	R2	delta	128	19	59	87.6072167039563	8.64250968080071e-06	Inf	yes	no
M12	C7	R2	lambda	128	19	59	61.2117666971003	0.00988945096749816	Inf	no	no
M12	C7	R2	kappa	128	19	59	59.9086551323008	0.0131936962471947	Inf	no	no
M12	C7	R2	delta	128	19	59	90.5012701230992	3.57834390729561e-06	Inf	yes	no
M12	C8	R2	lambda	128	13	65	29.2015640664943	0.301995987106628	NA	no	yes
M12	C8	R2	kappa	128	13	65	27.539598386128	0.381478426867816	NA	no	yes
M12	C8	R2	delta	128	13	65	51.1786305846867	0.00226784234427335	NA	yes	no
M3	C0	R1	lambda	129	43	35	248.627128489321	0	423.627128489321	no	no
M3	C0	R1	kappa	129	43	35	215.532586084656	4.21440660147709e-13	390.532586084656	no	no
M3	C0	R1	delta	129	43	35	171.711486579661	1.16689371165712e-07	346.711486579661	yes	no
M3	C1	R1	lambda	129	42	36	232.433672791712	7.7715611723761e-16	420.259759748234	no	no
M3	C1	R1	kappa	129	42	36	184.419237881512	1.71542346993903e-09	372.245324838034	no	no
M3	C1	R1	delta	129	42	36	156.806232580824	2.5306094053601e-06	344.632319537345	yes	no
M3	C2	R1	lambda	129	41	37	208.628219006297	5.31019672678212e-13	410.446400824479	no	no
M3	C2	R1	kappa	129	41	37	166.884054592743	9.55846370942481e-08	368.702236410925	no	no
M3	C2	R1	delta	129	41	37	140.295330400571	6.52221579892087e-05	342.113512218753	yes	no
M3	C3	R1	lambda	129	41	37	236.358270926654	1.11022302462516e-16	438.176452744836	no	no
M3	C3	R1	kappa	129	41	37	180.552254735662	2.25251339802668e-09	382.370436553844	no	no
M3	C3	R1	delta	129	41	37	154.728911060764	2.16762997307107e-06	356.547092878946	yes	no
M3	C4	R1	lambda	129	40	38	208.091928670563	2.37587727269783e-13	425.23478581342	no	no
M3	C4	R1	kappa	129	40	38	158.527007192323	4.12337571642496e-07	375.66986433518	no	no
M3	C4	R1	delta	129	40	38	140.069150510297	3.80311547741874e-05	357.212007653154	yes	no
M3	C5	R1	lambda	129	37	41	165.139886435249	6.56789578279415e-09	438.473219768582	no	no
M3	C5	R1	kappa	129	37	41	129.82372955709	6.56707259779621e-05	403.157062890423	no	no
M3	C5	R1	delta	129	37	41	106.316617811515	0.00822541511242525	379.649951144849	yes	no
M3	C6	R1	lambda	129	31	47	128.728111427736	1.39736932525114e-06	598.728111427736	no	no
M3	C6	R1	kappa	129	31	47	106.237736328141	0.000403199823769795	576.237736328141	no	no
M3	C6	R1	delta	129	31	47	89.6588745205562	0.0123454174391526	559.658874520556	yes	no
M3	C7	R1	lambda	129	31	47	116.520604502678	3.43076138493714e-05	586.520604502678	no	no
M3	C7	R1	kappa	129	31	47	93.7473313250744	0.00570315656323772	563.747331325074	no	no
M3	C7	R1	delta	129	31	47	90.7521741787266	0.0100922736974118	560.752174178727	yes	no
M3	C8	R1	lambda	129	25	53	65.069815237713	0.0745310249445028	1125.06981523771	no	yes
M3	C8	R1	kappa	129	25	53	57.4983866950742	0.217323891012034	1117.49838669507	no	yes
M3	C8	R1	delta	129	25	53	71.0575012957325	0.026725928287351	1131.05750129573	yes	no
M3	C0	R2	lambda	129	33	45	158.742313137064	1.30906774309381e-09	544.45659885135	no	no
M3	C0	R2	kappa	129	33	45	150.38101637475	1.57081594398534e-08	536.095302089036	no	no
M3	C0	R2	delta	129	33	45	155.355042945577	3.62054541902523e-09	541.069328659863	yes	no
M3	C1	R2	lambda	129	32	46	140.664738042206	1.11246389322694e-07	565.28012265759	no	no
M3	C1	R2	kappa	129	32	46	121.85361749949	1.77589951031454e-05	546.469002114875	no	no
M3	C1	R2	delta	129	32	46	143.612237943727	4.77528823150664e-08	568.227622559111	yes	no
M3	C2	R2	lambda	129	31	47	124.724421624643	4.1136161770261e-06	594.724421624643	no	no
M3	C2	R2	kappa	129	31	47	109.21870086756	0.000202195322769327	579.21870086756	no	no
M3	C2	R2	delta	129	31	47	128.334374481489	1.55581009109174e-06	598.334374481489	yes	no
M3	C3	R2	lambda	129	31	47	143.54988471077	2.0523179933285e-08	613.54988471077	no	no
M3	C3	R2	kappa	129	31	47	120.571219697836	1.22321447642015e-05	590.571219697836	no	no
M3	C3	R2	delta	129	31	47	141.232383992218	4.05695136374007e-08	611.232383992218	yes	no
M3	C4	R2	lambda	129	30	48	125.816757327823	1.42496947785897e-06	649.453120964187	no	no
M3	C4	R2	kappa	129	30	48	104.247420827422	0.000349715262115136	627.883784463786	no	no
M3	C4	R2	delta	129	30	48	127.972074090988	7.83528339654005e-07	651.608437727352	yes	no
M3	C5	R2	lambda	129	27	51	91.5785356521558	0.00106931065998883	856.578535652156	no	no
M3	C5	R2	kappa	129	27	51	74.8925080838601	0.0314581453786849	839.89250808386	no	no
M3	C5	R2	delta	129	27	51	82.0946508654117	0.0081618197937966	847.094650865412	yes	no
M3	C6	R2	lambda	129	21	57	67.4628496098575	0.00760363528396923	3487.46284960986	no	no
M3	C6	R2	kappa	129	21	57	59.4866905112074	0.0388772804389099	3479.48669051121	no	no
M3	C6	R2	delta	129	21	57	66.5211058826282	0.00934179859531337	3486.52110588263	yes	no
M3	C7	R2	lambda	129	21	57	61.203436210762	0.02798188659004	3481.20343621076	no	no
M3	C7	R2	kappa	129	21	57	52.7697907318295	0.123267962372747	3472.76979073183	no	yes
M3	C7	R2	delta	129	21	57	66.4746173191078	0.00943640475105745	3486.47461731911	yes	no
M3	C8	R2	lambda	129	15	63	31.4547045106916	0.393307422364253	NA	no	yes
M3	C8	R2	kappa	129	15	63	27.9214451939072	0.574599614747228	NA	no	yes
M3	C8	R2	delta	129	15	63	46.4527499898269	0.0281186862795023	NA	yes	no
M8	C0	R1	lambda	129	42	36	259.143087493169	0	446.969174449691	no	no
M8	C0	R1	kappa	129	42	36	225.466101348339	6.99440505513849e-15	413.29218830486	no	no
M8	C0	R1	delta	129	42	36	178.15386484888	9.79556558089456e-09	365.979951805401	yes	no
M8	C1	R1	lambda	129	41	37	242.949631795544	0	444.767813613726	no	no
M8	C1	R1	kappa	129	41	37	194.352753145285	4.1016856577869e-11	396.170934963467	no	no
M8	C1	R1	delta	129	41	37	163.248610850042	2.48597075924728e-07	365.066792668224	yes	no
M8	C2	R1	lambda	129	40	38	219.144178010152	6.88338275267597e-15	436.287035153009	no	no
M8	C2	R1	kappa	129	40	38	176.817569856371	2.84795820260086e-09	393.960426999228	no	no
M8	C2	R1	delta	129	40	38	146.737708669789	7.91272976730095e-06	363.880565812646	yes	no
M8	C3	R1	lambda	129	40	38	246.874229930488	0	464.017087073345	no	no
M8	C3	R1	kappa	129	40	38	190.485769999307	5.31074073606419e-11	407.628627142164	no	no
M8	C3	R1	delta	129	40	38	161.171289329982	2.06516465373063e-07	378.31414647284	yes	no
M8	C4	R1	lambda	129	39	39	218.607887674396	2.88657986402541e-15	452.607887674396	no	no
M8	C4	R1	kappa	129	39	39	168.460522455967	1.32416447806705e-08	402.460522455967	no	no
M8	C4	R1	delta	129	39	39	146.511528779515	4.3318655977842e-06	380.511528779515	yes	no
M8	C5	R1	lambda	129	36	42	175.655845439081	1.21726961843649e-10	472.126433674375	no	no
M8	C5	R1	kappa	129	36	42	139.757244820863	3.02369711635553e-06	436.227833056157	no	no
M8	C5	R1	delta	129	36	42	112.758996080733	0.0015278150557303	409.229584316028	yes	no
M8	C6	R1	lambda	129	30	48	139.24407043159	3.04522070893043e-08	662.880434067954	no	no
M8	C6	R1	kappa	129	30	48	116.171251591768	1.87293250267784e-05	639.807615228131	no	no
M8	C6	R1	delta	129	30	48	96.1012527897743	0.00213214216888469	619.737616426138	yes	no
M8	C7	R1	lambda	129	30	48	127.036563506511	1.0167497785929e-06	650.672927142875	no	no
M8	C7	R1	kappa	129	30	48	103.680846588719	0.000398713921722971	627.317210225083	no	no
M8	C7	R1	delta	129	30	48	97.1945524479447	0.00168970381056721	620.830916084308	yes	no
M8	C8	R1	lambda	129	24	54	75.5857742415463	0.00672393340934996	1371.58577424155	no	no
M8	C8	R1	kappa	129	24	54	67.4319019587187	0.0335315745411218	1363.43190195872	no	no
M8	C8	R1	delta	129	24	54	77.4998795649506	0.00445477174169751	1373.49987956495	yes	no
M8	C0	R2	lambda	129	32	46	169.258272140911	1.89599447253386e-11	593.873656756296	no	no
M8	C0	R2	kappa	129	32	46	160.314531638433	3.1804969768956e-10	584.929916253817	no	no
M8	C0	R2	delta	129	32	46	161.797421214795	2.00490402058051e-10	586.41280583018	yes	no
M8	C1	R2	lambda	129	31	47	151.180697046037	2.06836181515513e-09	621.180697046037	no	no
M8	C1	R2	kappa	129	31	47	131.787132763264	6.01313214443344e-07	601.787132763264	no	no
M8	C1	R2	delta	129	31	47	150.054616212945	2.91576807143201e-09	620.054616212945	yes	no
M8	C2	R2	lambda	129	30	48	135.240380628497	9.86610123598908e-08	658.876744264861	no	no
M8	C2	R2	kappa	129	30	48	119.152216131187	8.60507777222796e-06	642.788579767551	no	no
M8	C2	R2	delta	129	30	48	134.776752750707	1.12877152735891e-07	658.413116387071	yes	no
M8	C3	R2	lambda	129	30	48	154.065843714603	3.25190097072436e-10	677.702207350967	no	no
M8	C3	R2	kappa	129	30	48	130.50473496148	3.84220601112872e-07	654.141098597844	no	no
M8	C3	R2	delta	129	30	48	147.674762261436	2.38299591170943e-09	671.3111258978	yes	no
M8	C4	R2	lambda	129	29	49	136.332716331656	2.98076192617458e-08	724.332716331656	no	no
M8	C4	R2	kappa	129	29	49	114.180936091067	1.53373663590584e-05	702.180936091067	no	no
M8	C4	R2	delta	129	29	49	134.414452360206	5.27930321680969e-08	722.414452360206	yes	no
M8	C5	R2	lambda	129	26	52	102.094494655987	4.14429847437336e-05	993.523066084559	no	no
M8	C5	R2	kappa	129	26	52	84.8260233476335	0.00272605234555257	976.254594776205	no	no
M8	C5	R2	delta	129	26	52	88.5370291346298	0.00118496473177221	979.965600563201	yes	no
M8	C6	R2	lambda	129	20	58	77.978808613712	0.000303984243444577	7037.97880861371	no	no
M8	C6	R2	kappa	129	20	58	69.4202057748345	0.00267375339900955	7029.42020577483	no	no
M8	C6	R2	delta	129	20	58	72.9634841518463	0.00111715852943661	7032.96348415185	yes	no
M8	C7	R2	lambda	129	20	58	71.7193952145953	0.00152476717850203	7031.7193952146	no	no
M8	C7	R2	kappa	129	20	58	62.703305995474	0.0123966628989637	7022.70330599547	no	no
M8	C7	R2	delta	129	20	58	72.9169955883259	0.00113031860584145	7032.91699558833	yes	no
M8	C8	R2	lambda	129	14	64	41.9706635145249	0.0436355645430447	NA	no	no
M8	C8	R2	kappa	129	14	64	37.8549604575517	0.101174308239891	NA	no	yes
M8	C8	R2	delta	129	14	64	52.895128259045	0.00302008831131884	NA	yes	no
M12	C0	R1	lambda	129	41	37	247.247900718541	0	449.066082536723	no	no
M12	C0	R1	kappa	129	41	37	212.703619593059	1.48325796089921e-13	414.521801411241	no	no
M12	C0	R1	delta	129	41	37	168.853954685375	5.65187792123112e-08	370.672136503557	yes	no
M12	C1	R1	lambda	129	40	38	231.054445020917	1.11022302462516e-16	448.197302163774	no	no
M12	C1	R1	kappa	129	40	38	181.590271390006	7.25954851787947e-10	398.733128532863	no	no
M12	C1	R1	delta	129	40	38	153.948700686537	1.33248059674962e-06	371.091557829394	yes	no
M12	C2	R1	lambda	129	39	39	207.248991235501	1.14908083048704e-13	441.248991235501	no	no
M12	C2	R1	kappa	129	39	39	164.055088101237	4.46945239707119e-08	398.055088101237	no	no
M12	C2	R1	delta	129	39	39	137.437798506284	3.80708520880679e-05	371.437798506284	yes	no
M12	C3	R1	lambda	129	39	39	234.979043155839	0	468.979043155839	no	no
M12	C3	R1	kappa	129	39	39	177.72328824411	9.48151224200444e-10	411.72328824411	no	no
M12	C3	R1	delta	129	39	39	151.871379166478	1.12471051239016e-06	385.871379166478	yes	no
M12	C4	R1	lambda	129	38	40	206.712700899747	4.94049245958195e-14	459.344279847116	no	no
M12	C4	R1	kappa	129	38	40	155.698040700771	1.99309111326151e-07	408.329619648139	no	no
M12	C4	R1	delta	129	38	40	137.211618616011	2.15770401235105e-05	389.843197563379	yes	no
M12	C5	R1	lambda	129	35	43	163.760658664453	1.7570989108151e-09	486.260658664453	no	no
M12	C5	R1	kappa	129	35	43	126.994763065584	3.67433193884104e-05	449.494763065584	no	no
M12	C5	R1	delta	129	35	43	103.459085917229	0.00575950388345914	425.959085917229	yes	no
M12	C6	R1	lambda	129	29	49	127.34888365694	4.13403441479332e-07	715.34888365694	no	no
M12	C6	R1	kappa	129	29	49	103.408769836634	0.00022915505946608	691.408769836634	no	no
M12	C6	R1	delta	129	29	49	86.8013426262696	0.00848966064116796	674.80134262627	yes	no
M12	C7	R1	lambda	129	29	49	115.141376731862	1.19111164345043e-05	703.141376731862	no	no
M12	C7	R1	kappa	129	29	49	90.9183648335226	0.00372555466444902	678.918364833523	no	no
M12	C7	R1	delta	129	29	49	87.89464228444	0.00685641431809192	675.89464228444	yes	no
M12	C8	R1	lambda	129	23	55	63.6905874668975	0.0429389734996771	1713.6905874669	no	no
M12	C8	R1	kappa	129	23	55	54.6694202035224	0.178488031911134	1704.66942020352	no	yes
M12	C8	R1	delta	129	23	55	68.1999694014459	0.0183860084302061	1718.19996940145	yes	no
M12	C0	R2	lambda	129	31	47	157.363085366284	3.05445557735595e-10	627.363085366284	no	no
M12	C0	R2	kappa	129	31	47	147.552049883153	6.21816909074369e-09	617.552049883153	no	no
M12	C0	R2	delta	129	31	47	152.497511051291	1.3815687482932e-09	622.497511051291	yes	no
M12	C1	R2	lambda	129	30	48	139.28551027141	3.00803162378571e-08	662.921873907774	no	no
M12	C1	R2	kappa	129	30	48	119.024651007984	8.89938786374778e-06	642.661014644348	no	no
M12	C1	R2	delta	129	30	48	140.75470604944	1.94273626075159e-08	664.391069685804	yes	no
M12	C2	R2	lambda	129	29	49	123.345193853847	1.28099243168478e-06	711.345193853847	no	no
M12	C2	R2	kappa	129	29	49	106.389734376054	0.00011121151871285	694.389734376054	no	no
M12	C2	R2	delta	129	29	49	125.476842587202	7.03840016935686e-07	713.476842587202	yes	no
M12	C3	R2	lambda	129	29	49	142.170656939954	5.0712635202288e-09	730.170656939954	no	no
M12	C3	R2	kappa	129	29	49	117.742253206284	5.95314259743684e-06	705.742253206284	no	no
M12	C3	R2	delta	129	29	49	138.374852097932	1.61271432874699e-08	726.374852097932	yes	no
M12	C4	R2	lambda	129	28	50	124.437529557007	4.13247434272179e-07	791.104196223674	no	no
M12	C4	R2	kappa	129	28	50	101.41845433587	0.000195046927787268	768.085121002537	no	no
M12	C4	R2	delta	129	28	50	125.114542196701	3.3976277569181e-07	791.781208863368	yes	no
M12	C5	R2	lambda	129	25	53	90.19930788136	0.000427887771885072	1150.19930788136	no	no
M12	C5	R2	kappa	129	25	53	72.0635415923538	0.0221806108202063	1132.06354159235	no	no
M12	C5	R2	delta	129	25	53	79.2371189711251	0.00527656341349392	1139.23711897113	yes	no
M12	C6	R2	lambda	129	19	59	66.0836218390617	0.00317462258596179	Inf	no	no
M12	C6	R2	kappa	129	19	59	56.657724019701	0.0262487863709657	Inf	no	no
M12	C6	R2	delta	129	19	59	63.6635739883416	0.00564515938895549	Inf	yes	no
M12	C7	R2	lambda	129	19	59	59.8242084399465	0.0134392499138557	Inf	no	no
M12	C7	R2	kappa	129	19	59	49.9408242402776	0.0929787004394149	Inf	no	yes
M12	C7	R2	delta	129	19	59	63.6170854248212	0.00570671936296085	Inf	yes	no
M12	C8	R2	lambda	129	13	65	30.0754767398761	0.26449587131653	NA	no	yes
M12	C8	R2	kappa	129	13	65	25.0924787023553	0.513745233511772	NA	no	yes
M12	C8	R2	delta	129	13	65	43.5952180955403	0.0167027797957362	NA	yes	no
M3	C0	R1	lambda	130	43	35	255.316026312736	0	430.316026312736	no	no
M3	C0	R1	kappa	130	43	35	218.718025036274	1.57318602589385e-13	393.718025036274	no	no
M3	C0	R1	delta	130	43	35	183.990075094053	4.32071067812956e-09	358.990075094053	yes	no
M3	C1	R1	lambda	130	42	36	227.467233630953	3.66373598126302e-15	415.293320587474	no	no
M3	C1	R1	kappa	130	42	36	182.006367669076	3.37408134765127e-09	369.832454625598	no	no
M3	C1	R1	delta	130	42	36	168.612082275266	1.26696180546837e-07	356.438169231788	yes	no
M3	C2	R1	lambda	130	41	37	207.882896266214	6.69353461546507e-13	409.701078084396	no	no
M3	C2	R1	kappa	130	41	37	163.788278733223	2.15962480010212e-07	365.606460551405	no	no
M3	C2	R1	delta	130	41	37	149.293388162943	8.14066780951972e-06	351.111569981125	yes	no
M3	C3	R1	lambda	130	41	37	236.834891422222	1.11022302462516e-16	438.653073240404	no	no
M3	C3	R1	kappa	130	41	37	185.447777916459	5.57048296379037e-10	387.26595973464	no	no
M3	C3	R1	delta	130	41	37	167.045364391318	9.15770906884106e-08	368.863546209499	yes	no
M3	C4	R1	lambda	130	40	38	209.131964770531	1.71085368094737e-13	426.274821913388	no	no
M3	C4	R1	kappa	130	40	38	160.031506457148	2.78565503775141e-07	377.174363600005	no	no
M3	C4	R1	delta	130	40	38	146.363823810542	8.65836743202397e-06	363.506680953399	yes	no
M3	C5	R1	lambda	130	37	41	160.161751257196	2.68962536686956e-08	433.495084590529	no	no
M3	C5	R1	kappa	130	37	41	123.761883882503	0.000256960571136999	397.095217215836	no	no
M3	C5	R1	delta	130	37	41	109.648525849039	0.00449637020960392	382.981859182372	yes	no
M3	C6	R1	lambda	130	31	47	126.5995572242	2.48949327874559e-06	596.5995572242	no	no
M3	C6	R1	kappa	130	31	47	99.2568811271328	0.00186522894800711	569.256881127133	no	no
M3	C6	R1	delta	130	31	47	87.1185851657734	0.0194311911118068	557.118585165773	yes	no
M3	C7	R1	lambda	130	31	47	116.218801979037	3.69995439131188e-05	586.218801979037	no	no
M3	C7	R1	kappa	130	31	47	97.4736376969896	0.00270301906963188	567.47363769699	no	no
M3	C7	R1	delta	130	31	47	97.4585391533563	0.00271142254980639	567.458539153356	yes	no
M3	C8	R1	lambda	130	25	53	65.6077051552968	0.0683895821073194	1125.6077051553	no	yes
M3	C8	R1	kappa	130	25	53	56.1938199235921	0.254120743131913	1116.19381992359	no	yes
M3	C8	R1	delta	130	25	53	68.867666120315	0.0395569796559362	1128.86766612031	yes	no
M3	C0	R2	lambda	130	33	45	165.206637712163	1.8084955755171e-10	550.920923426449	no	no
M3	C0	R2	kappa	130	33	45	155.500686669347	3.46660411487676e-09	541.214972383632	no	no
M3	C0	R2	delta	130	33	45	162.686865014237	3.93461929704131e-10	548.401150728523	yes	no
M3	C1	R2	lambda	130	32	46	139.469866702905	1.56174125076625e-07	564.08525131829	no	no
M3	C1	R2	kappa	130	32	46	121.055055498657	2.17247287457312e-05	545.670440114042	no	no
M3	C1	R2	delta	130	32	46	152.211495639651	3.78147324564537e-09	576.826880255036	yes	no
M3	C2	R2	lambda	130	31	47	123.135984811951	6.26410239201736e-06	593.135984811951	no	no
M3	C2	R2	kappa	130	31	47	107.726599583232	0.000286370767179966	577.726599583232	no	no
M3	C2	R2	delta	130	31	47	134.261518693076	3.00658343443949e-07	604.261518693076	yes	no
M3	C3	R2	lambda	130	31	47	143.691217400859	1.9682996676984e-08	613.691217400859	no	no
M3	C3	R2	kappa	130	31	47	125.741330240158	3.13524911099705e-06	595.741330240158	no	no
M3	C3	R2	delta	130	31	47	150.77721559817	2.33958441508975e-09	620.77721559817	yes	no
M3	C4	R2	lambda	130	30	48	125.189448166602	1.69342456068922e-06	648.825811802966	no	no
M3	C4	R2	kappa	130	30	48	106.206685201587	0.000220921700325172	629.84304883795	no	no
M3	C4	R2	delta	130	30	48	131.609256822477	2.80684247400131e-07	655.24562045884	yes	no
M3	C5	R2	lambda	130	27	51	90.6308705364037	0.00132566995248096	855.630870536404	no	no
M3	C5	R2	kappa	130	27	51	70.5049305552842	0.0651451523589681	835.504930555284	no	yes
M3	C5	R2	delta	130	27	51	83.1929227332393	0.00654171598135833	848.192922733239	yes	no
M3	C6	R2	lambda	130	21	57	65.8976214469789	0.010686178928165	3485.89762144698	no	no
M3	C6	R2	kappa	130	21	57	54.0733285447291	0.100273383438505	3474.07332854473	no	yes
M3	C6	R2	delta	130	21	57	63.4703920820344	0.0177770793239889	3483.47039208203	yes	no
M3	C7	R2	lambda	130	21	57	62.0371897664066	0.0237415437347454	3482.03718976641	no	no
M3	C7	R2	kappa	130	21	57	55.6247433524952	0.0775462730913081	3475.62474335249	no	yes
M3	C7	R2	delta	130	21	57	71.1682371433817	0.00327841839000931	3491.16823714338	yes	no
M3	C8	R2	lambda	130	15	63	31.6887263411962	0.38214262220062	NA	no	yes
M3	C8	R2	kappa	130	15	63	25.7079391344471	0.68995154245014	NA	no	yes
M3	C8	R2	delta	130	15	63	42.5303871101339	0.0644151031712904	NA	yes	no
M8	C0	R1	lambda	130	42	36	265.831985318397	0	453.658072274919	no	no
M8	C0	R1	kappa	130	42	36	228.945491234804	2.22044604925031e-15	416.771578191326	no	no
M8	C0	R1	delta	130	42	36	192.998598746432	1.46812451085054e-10	380.824685702954	yes	no
M8	C1	R1	lambda	130	41	37	237.983192636582	0	439.801374454764	no	no
M8	C1	R1	kappa	130	41	37	192.23383386761	7.68820562768724e-11	394.052015685792	no	no
M8	C1	R1	delta	130	41	37	177.620605927645	5.1316324523043e-09	379.438787745827	yes	no
M8	C2	R1	lambda	130	40	38	218.398855271871	8.77076189453874e-15	435.541712414728	no	no
M8	C2	R1	kappa	130	40	38	174.015744931719	6.27476370862468e-09	391.158602074576	no	no
M8	C2	R1	delta	130	40	38	158.301911815322	4.37133163333492e-07	375.444768958179	yes	no
M8	C3	R1	lambda	130	40	38	247.350850427934	0	464.493707570791	no	no
M8	C3	R1	kappa	130	40	38	195.675244114969	1.11183284801086e-11	412.818101257826	no	no
M8	C3	R1	delta	130	40	38	176.053888043696	3.53546714126907e-09	393.196745186553	yes	no
M8	C4	R1	lambda	130	39	39	219.647923776243	2.1094237467878e-15	453.647923776243	no	no
M8	C4	R1	kappa	130	39	39	170.258972655659	8.00138466594547e-09	404.258972655659	no	no
M8	C4	R1	delta	130	39	39	155.372347462921	4.55061076820584e-07	389.372347462921	yes	no
M8	C5	R1	lambda	130	36	42	170.677710262826	5.46201750495356e-10	467.14829849812	no	no
M8	C5	R1	kappa	130	36	42	133.989350081037	1.28717523117938e-05	430.459938316332	no	no
M8	C5	R1	delta	130	36	42	118.657049501417	0.000446379641635741	415.127637736711	yes	no
M8	C6	R1	lambda	130	30	48	137.115516229857	5.70551664802466e-08	660.751879866221	no	no
M8	C6	R1	kappa	130	30	48	109.484347325628	0.000100454692458896	633.120710961992	no	no
M8	C6	R1	delta	130	30	48	96.1271088181522	0.00212052685424358	619.763472454516	yes	no
M8	C7	R1	lambda	130	30	48	126.734760984749	1.10556658305949e-06	650.371124621113	no	no
M8	C7	R1	kappa	130	30	48	107.7011038955	0.000154699495362287	631.337467531864	no	no
M8	C7	R1	delta	130	30	48	106.467062805735	0.000207699639641956	630.103426442099	yes	no
M8	C8	R1	lambda	130	24	54	76.1236641610091	0.0059967937994736	1372.12366416101	no	no
M8	C8	R1	kappa	130	24	54	66.4212861221027	0.0401931020841639	1362.4212861221	no	no
M8	C8	R1	delta	130	24	54	77.8761897726937	0.00410253779841097	1373.87618977269	yes	no
M8	C0	R2	lambda	130	32	46	175.722596717824	2.34456898340341e-12	600.337981333209	no	no
M8	C0	R2	kappa	130	32	46	165.728152867877	5.83069148518689e-11	590.343537483262	no	no
M8	C0	R2	delta	130	32	46	171.695388666616	8.66429150647718e-12	596.310773282	yes	no
M8	C1	R2	lambda	130	31	47	149.985825708535	2.97742230870313e-09	619.985825708535	no	no
M8	C1	R2	kappa	130	31	47	131.282521697191	6.91781722128582e-07	601.282521697191	no	no
M8	C1	R2	delta	130	31	47	161.22001929203	9.05537866913164e-11	631.22001929203	yes	no
M8	C2	R2	lambda	130	30	48	133.651943817608	1.56262310313515e-07	657.288307453971	no	no
M8	C2	R2	kappa	130	30	48	117.954065781727	1.17871000051561e-05	641.59042941809	no	no
M8	C2	R2	delta	130	30	48	143.270042345455	9.1276526337225e-09	666.906405981818	yes	no
M8	C3	R2	lambda	130	30	48	154.207176406571	3.11006664865943e-10	677.843540042935	no	no
M8	C3	R2	kappa	130	30	48	135.968796438669	7.98025503456756e-08	659.605160075032	no	no
M8	C3	R2	delta	130	30	48	159.785739250549	5.25344212576329e-11	683.422102886913	yes	no
M8	C4	R2	lambda	130	29	49	135.705407172315	3.59552221329551e-08	723.705407172314	no	no
M8	C4	R2	kappa	130	29	49	116.434151400097	8.45153235473628e-06	704.434151400097	no	no
M8	C4	R2	delta	130	29	49	140.617780474855	8.15983891566674e-09	728.617780474855	yes	no
M8	C5	R2	lambda	130	26	52	101.146829542033	5.31417991498362e-05	992.575400970605	no	no
M8	C5	R2	kappa	130	26	52	80.7323967538185	0.00651158331525847	972.16096818239	no	no
M8	C5	R2	delta	130	26	52	92.2014463856181	0.000501120410072997	983.63001781419	yes	no
M8	C6	R2	lambda	130	20	58	76.4135804526355	0.000459930813093923	7036.41358045264	no	no
M8	C6	R2	kappa	130	20	58	64.3007947432243	0.00874023241413213	7024.30079474322	no	no
M8	C6	R2	delta	130	20	58	72.4789157344132	0.0012617821362827	7032.47891573441	yes	no
M8	C7	R2	lambda	130	20	58	72.5531487721189	0.00123852810282643	7032.55314877212	no	no
M8	C7	R2	kappa	130	20	58	65.8522095510058	0.00616629801477353	7025.85220955101	no	no
M8	C7	R2	delta	130	20	58	80.1767607957604	0.000168012437312348	7040.17676079576	yes	no
M8	C8	R2	lambda	130	14	64	42.2046853469086	0.041470969072095	NA	no	no
M8	C8	R2	kappa	130	14	64	35.9354053329577	0.144250004735303	NA	no	yes
M8	C8	R2	delta	130	14	64	51.5389107625126	0.00433331744422927	NA	yes	no
M12	C0	R1	lambda	130	41	37	253.93679854031	0	455.754980358492	no	no
M12	C0	R1	kappa	130	41	37	215.835813896227	5.51780843238703e-14	417.653995714408	no	no
M12	C0	R1	delta	130	41	37	180.804650782143	2.09737383016773e-09	382.622832600325	yes	no
M12	C1	R1	lambda	130	40	38	226.088005858495	6.66133814775094e-16	443.230863001353	no	no
M12	C1	R1	kappa	130	40	38	179.124156529032	1.47594525490291e-09	396.26701367189	no	no
M12	C1	R1	delta	130	40	38	165.426657963356	6.64894611590583e-08	382.569515106213	yes	no
M12	C2	R1	lambda	130	39	39	206.503668493757	1.45772283133283e-13	440.503668493757	no	no
M12	C2	R1	kappa	130	39	39	160.90606759318	1.04964601455038e-07	394.90606759318	no	no
M12	C2	R1	delta	130	39	39	146.107963851033	4.78582190788224e-06	380.107963851033	yes	no
M12	C3	R1	lambda	130	39	39	235.455663649789	0	469.455663649789	no	no
M12	C3	R1	kappa	130	39	39	182.565566776414	2.29617769242907e-10	416.565566776414	no	no
M12	C3	R1	delta	130	39	39	163.859940079407	4.71412817670824e-08	397.859940079407	yes	no
M12	C4	R1	lambda	130	38	40	207.752736998098	3.530509218308e-14	460.384315945466	no	no
M12	C4	R1	kappa	130	38	40	157.149295317104	1.34940445595255e-07	409.780874264472	no	no
M12	C4	R1	delta	130	38	40	143.178399498632	5.05573282338911e-06	395.809978446001	yes	no
M12	C5	R1	lambda	130	35	43	158.782523484739	7.56988660643998e-09	481.282523484739	no	no
M12	C5	R1	kappa	130	35	43	120.87967274246	0.000153896788712582	443.37967274246	no	no
M12	C5	R1	delta	130	35	43	106.463101537128	0.00325350408285607	428.963101537128	yes	no
M12	C6	R1	lambda	130	29	49	125.220329451743	7.56737205120928e-07	713.220329451743	no	no
M12	C6	R1	kappa	130	29	49	96.3746699870894	0.00115913909458543	684.374669987089	no	no
M12	C6	R1	delta	130	29	49	83.9331608538633	0.0146034050181038	671.933160853863	yes	no
M12	C7	R1	lambda	130	29	49	114.839574206604	1.28984979373969e-05	702.839574206604	no	no
M12	C7	R1	kappa	130	29	49	94.591426556945	0.00171317074020738	682.591426556945	no	no
M12	C7	R1	delta	130	29	49	94.2731148414461	0.00183523180854361	682.273114841446	yes	no
M12	C8	R1	lambda	130	23	55	64.2284773828637	0.038979692111863	1714.22847738286	no	no
M12	C8	R1	kappa	130	23	55	53.3116087835475	0.213604396281607	1703.31160878355	no	yes
M12	C8	R1	delta	130	23	55	65.6822418084048	0.0298283453391869	1715.6822418084	yes	no
M12	C0	R2	lambda	130	31	47	163.827409939737	3.94363430800126e-11	633.827409939737	no	no
M12	C0	R2	kappa	130	31	47	152.618475529299	1.331149857009e-09	622.618475529299	no	no
M12	C0	R2	delta	130	31	47	159.501440702327	1.55985446781415e-10	629.501440702327	yes	no
M12	C1	R2	lambda	130	30	48	138.090638930448	4.28279348652083e-08	661.727002566812	no	no
M12	C1	R2	kappa	130	30	48	118.172844358614	1.11312327005786e-05	641.809207994977	no	no
M12	C1	R2	delta	130	30	48	149.026071327741	1.57049717675051e-09	672.662434964104	yes	no
M12	C2	R2	lambda	130	29	49	121.756757039494	1.99138416390188e-06	709.756757039494	no	no
M12	C2	R2	kappa	130	29	49	104.844388443188	0.000162190182924182	692.844388443188	no	no
M12	C2	R2	delta	130	29	49	131.076094381166	1.40934071302112e-07	719.076094381166	yes	no
M12	C3	R2	lambda	130	29	49	142.311989628426	4.85565010421851e-09	730.311989628426	no	no
M12	C3	R2	kappa	130	29	49	122.859119100114	1.46683571644601e-06	710.859119100114	no	no
M12	C3	R2	delta	130	29	49	147.59179128626	9.40620470402109e-10	735.59179128626	yes	no
M12	C4	R2	lambda	130	28	50	123.810220394169	4.95122433274986e-07	790.476887060836	no	no
M12	C4	R2	kappa	130	28	50	103.324474061542	0.000122110085255422	769.991140728209	no	no
M12	C4	R2	delta	130	28	50	128.423832510566	1.29111830449169e-07	795.090499177233	yes	no
M12	C5	R2	lambda	130	25	53	89.2516427639464	0.000538899295794648	1149.25164276395	no	no
M12	C5	R2	kappa	130	25	53	67.6227194152408	0.0490115452859862	1127.62271941524	no	no
M12	C5	R2	delta	130	25	53	80.0074984213291	0.00447543603581135	1140.00749842133	yes	no
M12	C6	R2	lambda	130	19	59	64.5183936745216	0.00461784116843578	Inf	no	no
M12	C6	R2	kappa	130	19	59	51.1911174046857	0.074753286374758	Inf	no	yes
M12	C6	R2	delta	130	19	59	60.2849677701242	0.0121485019463623	Inf	yes	no
M12	C7	R2	lambda	130	19	59	60.6579619939735	0.0111878216345408	Inf	no	no
M12	C7	R2	kappa	130	19	59	52.7425322124506	0.0563806251934945	Inf	no	yes
M12	C7	R2	delta	130	19	59	67.9828128314715	0.00199150239706103	Inf	yes	no
M12	C8	R2	lambda	130	13	65	30.3094985687631	0.254987673372892	NA	no	yes
M12	C8	R2	kappa	130	13	65	22.8257279944025	0.642786619383333	NA	no	yes
M12	C8	R2	delta	130	13	65	39.3449627982237	0.0451763133220929	NA	yes	no
M3	C0	R1	lambda	131	43	35	249.877989148477	0	424.877989148477	no	no
M3	C0	R1	kappa	131	43	35	209.390122954178	2.74813505285465e-12	384.390122954178	no	no
M3	C0	R1	delta	131	43	35	175.074253252684	4.82230431142483e-08	350.074253252684	yes	no
M3	C1	R1	lambda	131	42	36	228.105438387542	2.99760216648792e-15	415.931525344064	no	no
M3	C1	R1	kappa	131	42	36	176.705078741866	1.45570796528105e-08	364.531165698388	no	no
M3	C1	R1	delta	131	42	36	157.471057535363	2.14968192080445e-06	345.297144491884	yes	no
M3	C2	R1	lambda	131	41	37	204.594529391345	1.84896542521074e-12	406.412711209526	no	no
M3	C2	R1	kappa	131	41	37	159.048844424847	7.32726663232874e-07	360.867026243028	no	no
M3	C2	R1	delta	131	41	37	139.391024956516	7.97492391939603e-05	341.209206774697	yes	no
M3	C3	R1	lambda	131	41	37	237.502361096734	0	439.320542914915	no	no
M3	C3	R1	kappa	131	41	37	179.410970032933	3.10742609421766e-09	381.229151851115	no	no
M3	C3	R1	delta	131	41	37	155.628895778793	1.73328784880411e-06	357.447077596975	yes	no
M3	C4	R1	lambda	131	40	38	209.238855981578	1.65423230669148e-13	426.381713124435	no	no
M3	C4	R1	kappa	131	40	38	156.485649810569	6.98336933835364e-07	373.628506953426	no	no
M3	C4	R1	delta	131	40	38	137.82823420669	6.33134658659662e-05	354.971091349547	yes	no
M3	C5	R1	lambda	131	37	41	160.692443096199	2.31785575177668e-08	434.025776429533	no	no
M3	C5	R1	kappa	131	37	41	119.397176517593	0.000654154289543074	392.730509850927	no	no
M3	C5	R1	delta	131	37	41	100.36109558555	0.0224306329963172	373.694428918883	yes	no
M3	C6	R1	lambda	131	31	47	123.793392693321	5.26637360198645e-06	593.793392693321	no	no
M3	C6	R1	kappa	131	31	47	95.7879476013539	0.00380766705667279	565.787947601354	no	no
M3	C6	R1	delta	131	31	47	79.527158438637	0.0661905700417853	549.527158438637	yes	no
M3	C7	R1	lambda	131	31	47	116.989284337457	3.04990893091883e-05	586.989284337457	no	no
M3	C7	R1	kappa	131	31	47	92.4909009285185	0.00726975859257117	562.490900928518	no	no
M3	C7	R1	delta	131	31	47	87.2566185452169	0.0189682817305749	557.256618545217	yes	no
M3	C8	R1	lambda	131	25	53	65.5530788963956	0.068993421692184	1125.5530788964	no	yes
M3	C8	R1	kappa	131	25	53	53.8945225538424	0.327767732973805	1113.89452255384	no	yes
M3	C8	R1	delta	131	25	53	61.4729878792446	0.128138165054727	1121.47298787924	yes	no
M3	C0	R2	lambda	131	33	45	161.551178956603	5.57216051078058e-10	547.265464670889	no	no
M3	C0	R2	kappa	131	33	45	146.140984680349	5.34709030386438e-08	531.855270394634	no	no
M3	C0	R2	delta	131	33	45	153.022149855707	7.23492377119328e-09	538.736435569993	yes	no
M3	C1	R2	lambda	131	32	46	139.400980528096	1.5924814111834e-07	564.016365143481	no	no
M3	C1	R2	kappa	131	32	46	117.404468969885	5.37250547953949e-05	542.01985358527	no	no
M3	C1	R2	delta	131	32	46	141.384243097407	9.06009358647708e-08	565.999627712792	yes	no
M3	C2	R2	lambda	131	31	47	122.438381107956	7.523810339638e-06	592.438381107956	no	no
M3	C2	R2	kappa	131	31	47	105.456029293863	0.000481529542158743	575.456029293863	no	no
M3	C2	R2	delta	131	31	47	124.630723423934	4.21746724066363e-06	594.630723423934	yes	no
M3	C3	R2	lambda	131	31	47	142.881499235444	2.49996238155248e-08	612.881499235444	no	no
M3	C3	R2	kappa	131	31	47	121.49166569829	9.6340587855126e-06	591.49166569829	no	no
M3	C3	R2	delta	131	31	47	139.688462094182	6.36119258379253e-08	609.688462094182	yes	no
M3	C4	R2	lambda	131	30	48	124.566386701	2.00875889144747e-06	648.202750337364	no	no
M3	C4	R2	kappa	131	30	48	104.325233002221	0.000343453168172081	627.961596638585	no	no
M3	C4	R2	delta	131	30	48	123.306738301869	2.83116702559649e-06	646.943101938233	yes	no
M3	C5	R2	lambda	131	27	51	90.8875302196114	0.00125102051134274	855.887530219611	no	no
M3	C5	R2	kappa	131	27	51	67.1251010161824	0.108215376905284	832.125101016182	no	yes
M3	C5	R2	delta	131	27	51	75.8989574577587	0.0263441440477808	840.898957457759	yes	no
M3	C6	R2	lambda	131	21	57	65.7143936339584	0.0111137175025804	3485.71439363396	no	no
M3	C6	R2	kappa	131	21	57	51.816154767908	0.142557724605244	3471.81615476791	no	yes
M3	C6	R2	delta	131	21	57	57.0249422510345	0.0608672149163261	3477.02494225103	yes	no
M3	C7	R2	lambda	131	21	57	61.6248466510351	0.0257611976915464	3481.62484665104	no	no
M3	C7	R2	kappa	131	21	57	51.3817329137709	0.152073026645037	3471.38173291377	no	yes
M3	C7	R2	delta	131	21	57	64.0703154619055	0.015710007508858	3484.07031546191	yes	no
M3	C8	R2	lambda	131	15	63	31.4311860407493	0.394437548527226	NA	no	yes
M3	C8	R2	kappa	131	15	63	23.9439878980721	0.774552831615679	NA	no	yes
M3	C8	R2	delta	131	15	63	38.4115345335289	0.139466978497938	NA	yes	no
M8	C0	R1	lambda	131	42	36	260.393948151341	0	448.220035107863	no	no
M8	C0	R1	kappa	131	42	36	219.292202858073	4.9737991503207e-14	407.118289814595	no	no
M8	C0	R1	delta	131	42	36	182.957849270668	2.58616872361728e-09	370.78393622719	yes	no
M8	C1	R1	lambda	131	41	37	238.62139739041	0	440.439579208592	no	no
M8	C1	R1	kappa	131	41	37	186.607158645769	3.98548749558358e-10	388.425340463951	no	no
M8	C1	R1	delta	131	41	37	165.354653553347	1.43214018866189e-07	367.172835371529	yes	no
M8	C2	R1	lambda	131	40	38	215.11048839425	2.54241072639161e-14	432.253345537107	no	no
M8	C2	R1	kappa	131	40	38	168.950924328749	2.55323547859732e-08	386.093781471606	no	no
M8	C2	R1	delta	131	40	38	147.2746209745	6.95001060047051e-06	364.417478117357	yes	no
M8	C3	R1	lambda	131	40	38	248.018320099603	0	465.16117724246	no	no
M8	C3	R1	kappa	131	40	38	189.313049936831	7.53317408452858e-11	406.455907079688	no	no
M8	C3	R1	delta	131	40	38	163.512491796777	1.11044127226734e-07	380.655348939634	yes	no
M8	C4	R1	lambda	131	39	39	219.754814984447	1.99840144432528e-15	453.754814984447	no	no
M8	C4	R1	kappa	131	39	39	166.387729714466	2.35440319462654e-08	400.387729714466	no	no
M8	C4	R1	delta	131	39	39	145.711830224674	5.27627588886581e-06	379.711830224674	yes	no
M8	C5	R1	lambda	131	36	42	171.208402099068	4.66041982782883e-10	467.678990334362	no	no
M8	C5	R1	kappa	131	36	42	129.299256421496	4.00055993271531e-05	425.76984465679	no	no
M8	C5	R1	delta	131	36	42	108.244691603534	0.00370188352247147	404.715279838828	yes	no
M8	C6	R1	lambda	131	30	48	134.309351696226	1.29241131463509e-07	657.94571533259	no	no
M8	C6	R1	kappa	131	30	48	105.690027505257	0.000249585796279317	629.32639114162	no	no
M8	C6	R1	delta	131	30	48	87.4107544566213	0.0119859102119304	611.047118092985	yes	no
M8	C7	R1	lambda	131	30	48	127.505243340326	8.92486174297602e-07	651.141606976689	no	no
M8	C7	R1	kappa	131	30	48	102.392980832416	0.00053561067379515	626.029344468779	no	no
M8	C7	R1	delta	131	30	48	95.1402145632012	0.00260871254612849	618.776578199565	yes	no
M8	C8	R1	lambda	131	24	54	76.0690378992646	0.00606717303048554	1372.06903789926	no	no
M8	C8	R1	kappa	131	24	54	63.7966024577397	0.0630686144941569	1359.79660245774	no	yes
M8	C8	R1	delta	131	24	54	69.3565838972288	0.0234752947781628	1365.35658389723	yes	no
M8	C0	R2	lambda	131	32	46	172.067137959467	7.68463070954795e-12	596.682522574852	no	no
M8	C0	R2	kappa	131	32	46	156.043064584244	1.18454901443243e-09	580.658449199629	no	no
M8	C0	R2	delta	131	32	46	160.905745873692	2.64683719386483e-10	585.521130489076	yes	no
M8	C1	R2	lambda	131	31	47	149.916939530964	3.04045055798952e-09	619.916939530965	no	no
M8	C1	R2	kappa	131	31	47	127.306548873789	2.05675480235978e-06	597.306548873789	no	no
M8	C1	R2	delta	131	31	47	149.267839115391	3.70282804418309e-09	619.267839115391	yes	no
M8	C2	R2	lambda	131	30	48	132.954340110861	1.91001502947152e-07	656.590703747225	no	no
M8	C2	R2	kappa	131	30	48	115.358109197766	2.3086166736408e-05	638.994472834129	no	no
M8	C2	R2	delta	131	30	48	132.514319441918	2.1670116079342e-07	656.150683078282	yes	no
M8	C3	R2	lambda	131	30	48	153.397458238313	4.01414346207218e-10	677.033821874677	no	no
M8	C3	R2	kappa	131	30	48	131.393745602187	2.98462860093274e-07	655.030109238551	no	no
M8	C3	R2	delta	131	30	48	147.572058112166	2.45949427490899e-09	671.20842174853	yes	no
M8	C4	R2	lambda	131	29	49	135.082345703869	4.3291556006686e-08	723.082345703869	no	no
M8	C4	R2	kappa	131	29	49	114.227312906118	1.51518969818687e-05	702.227312906118	no	no
M8	C4	R2	delta	131	29	49	131.190334319853	1.363148756095e-07	719.190334319853	yes	no
M8	C5	R2	lambda	131	26	52	101.40348922248	4.96906994104096e-05	992.832060651051	no	no
M8	C5	R2	kappa	131	26	52	77.0271809200856	0.0136611669037199	968.455752348657	no	no
M8	C5	R2	delta	131	26	52	83.7825534757429	0.00342043401854952	975.211124904314	yes	no
M8	C6	R2	lambda	131	20	58	76.2303526368638	0.000482554855603001	7036.23035263686	no	no
M8	C6	R2	kappa	131	20	58	61.7182346718107	0.0153000192362915	7021.71823467181	no	no
M8	C6	R2	delta	131	20	58	64.9085382690188	0.00763216165838843	7024.90853826902	yes	no
M8	C7	R2	lambda	131	20	58	72.140805653904	0.00137304205042521	7032.1408056539	no	no
M8	C7	R2	kappa	131	20	58	61.2838128176681	0.0167666188416191	7021.28381281767	no	no
M8	C7	R2	delta	131	20	58	71.9539114798897	0.00143847436337718	7031.95391147989	yes	no
M8	C8	R2	lambda	131	14	64	41.9471450436183	0.0438584915147434	NA	no	no
M8	C8	R2	kappa	131	14	64	33.8460678019693	0.205987362217434	NA	no	yes
M8	C8	R2	delta	131	14	64	46.2951305515132	0.016241083576779	NA	yes	no
M12	C0	R1	lambda	131	41	37	248.498761375319	0	450.316943193501	no	no
M12	C0	R1	kappa	131	41	37	206.898184806775	9.08384478748303e-13	408.716366624957	no	no
M12	C0	R1	delta	131	41	37	172.506998811856	2.10451412963053e-08	374.325180630038	yes	no
M12	C1	R1	lambda	131	40	38	226.726210614389	5.55111512312578e-16	443.869067757246	no	no
M12	C1	R1	kappa	131	40	38	174.213140594471	5.93693871842049e-09	391.355997737328	no	no
M12	C1	R1	delta	131	40	38	154.903803094535	1.04597186312283e-06	372.046660237392	yes	no
M12	C2	R1	lambda	131	39	39	203.215301618191	4.13558076672871e-13	437.215301618191	no	no
M12	C2	R1	kappa	131	39	39	156.556906277452	3.33666940299793e-07	390.556906277452	no	no
M12	C2	R1	delta	131	39	39	136.823770515688	4.3870210740371e-05	370.823770515688	yes	no
M12	C3	R1	lambda	131	39	39	236.123133323573	0	470.123133323573	no	no
M12	C3	R1	kappa	131	39	39	176.919031885536	1.19689125277489e-09	410.919031885536	no	no
M12	C3	R1	delta	131	39	39	153.061641337965	8.28589901469279e-07	387.061641337965	yes	no
M12	C4	R1	lambda	131	38	40	207.859628208417	3.40838468559923e-14	460.491207155786	no	no
M12	C4	R1	kappa	131	38	40	153.993711663171	3.13887653202727e-07	406.625290610539	no	no
M12	C4	R1	delta	131	38	40	135.260979765862	3.42024874917524e-05	387.892558713231	yes	no
M12	C5	R1	lambda	131	35	43	159.313215323046	6.48800524416515e-09	481.813215323046	no	no
M12	C5	R1	kappa	131	35	43	116.905238370199	0.000374417060037602	439.405238370199	no	no
M12	C5	R1	delta	131	35	43	97.7938411447221	0.0157965920368307	420.293841144722	yes	no
M12	C6	R1	lambda	131	29	49	122.414164920167	1.6599084240454e-06	710.414164920167	no	no
M12	C6	R1	kappa	131	29	49	93.2960094539593	0.00226298721553087	681.296009453959	no	no
M12	C6	R1	delta	131	29	49	76.9599039978091	0.0485695874432355	664.959903997809	yes	no
M12	C7	R1	lambda	131	29	49	115.610056564296	1.05217866830376e-05	703.610056564296	no	no
M12	C7	R1	kappa	131	29	49	89.9989627811208	0.00449779518259674	677.998962781121	no	no
M12	C7	R1	delta	131	29	49	84.689364104389	0.0126903948411167	672.689364104389	yes	no
M12	C8	R1	lambda	131	23	55	64.1738511232348	0.0393667573958361	1714.17385112323	no	no
M12	C8	R1	kappa	131	23	55	51.4025844064447	0.270425325880983	1701.40258440644	no	yes
M12	C8	R1	delta	131	23	55	58.9057334384167	0.0959389971219109	1708.90573343842	yes	no
M12	C0	R2	lambda	131	31	47	160.171951183445	1.26214261264579e-10	630.171951183445	no	no
M12	C0	R2	kappa	131	31	47	143.649046532946	1.99300821401849e-08	613.649046532946	no	no
M12	C0	R2	delta	131	31	47	150.454895414879	2.58120969043318e-09	620.45489541488	yes	no
M12	C1	R2	lambda	131	30	48	138.021752754943	4.37065519331981e-08	661.658116391307	no	no
M12	C1	R2	kappa	131	30	48	114.912530822491	2.58750493622451e-05	638.548894458854	no	no
M12	C1	R2	delta	131	30	48	138.816988656579	3.45584713068448e-08	662.453352292943	yes	no
M12	C2	R2	lambda	131	29	49	121.059153334802	2.41379756593663e-06	709.059153334802	no	no
M12	C2	R2	kappa	131	29	49	102.964091146468	0.00025479972691933	690.964091146468	no	no
M12	C2	R2	delta	131	29	49	122.063468983106	1.82938639481378e-06	710.063468983106	yes	no
M12	C3	R2	lambda	131	29	49	141.502271462283	6.22580409448403e-09	729.502271462283	no	no
M12	C3	R2	kappa	131	29	49	118.999727550892	4.23780678537877e-06	706.999727550892	no	no
M12	C3	R2	delta	131	29	49	137.121207653354	2.3530167148067e-08	725.121207653354	yes	no
M12	C4	R2	lambda	131	28	50	123.18715892784	5.92114344444283e-07	789.853825594506	no	no
M12	C4	R2	kappa	131	28	50	101.833294854823	0.000176272831383106	768.49996152149	no	no
M12	C4	R2	delta	131	28	50	120.739483861041	1.18819579164597e-06	787.406150527708	yes	no
M12	C5	R2	lambda	131	25	53	89.508302446458	0.000506382095383451	1149.50830244646	no	no
M12	C5	R2	kappa	131	25	53	64.6331628687878	0.0798456880890851	1124.63316286879	no	yes
M12	C5	R2	delta	131	25	53	73.3317030169308	0.0174401253003112	1133.33170301693	yes	no
M12	C6	R2	lambda	131	19	59	64.335165860805	0.00482211162882829	Inf	no	no
M12	C6	R2	kappa	131	19	59	49.3242166205134	0.103221212499338	Inf	no	yes
M12	C6	R2	delta	131	19	59	54.4576878102066	0.0407001880388789	Inf	yes	no
M12	C7	R2	lambda	131	19	59	60.2456188778742	0.0122541329348012	Inf	no	no
M12	C7	R2	kappa	131	19	59	48.8897947663732	0.11096881663721	Inf	no	yes
M12	C7	R2	delta	131	19	59	61.5030610210776	0.00926356818481189	Inf	yes	no
M12	C8	R2	lambda	131	13	65	30.0519582675885	0.26546401773376	NA	no	yes
M12	C8	R2	kappa	131	13	65	21.4520497506744	0.718270504000756	NA	no	yes
M12	C8	R2	delta	131	13	65	35.844280092701	0.0945703799796773	NA	yes	no
M3	C0	R1	lambda	132	43	35	247.500267932134	0	422.500267932134	no	no
M3	C0	R1	kappa	132	43	35	218.830037035826	1.51989532071184e-13	393.830037035826	no	no
M3	C0	R1	delta	132	43	35	185.384761728994	2.93688606767262e-09	360.384761728994	yes	no
M3	C1	R1	lambda	132	42	36	227.523538092564	3.5527136788005e-15	415.349625049086	no	no
M3	C1	R1	kappa	132	42	36	183.455774317179	2.24921936631262e-09	371.281861273701	no	no
M3	C1	R1	delta	132	42	36	170.288420286819	8.1504680449207e-08	358.114507243341	yes	no
M3	C2	R1	lambda	132	41	37	209.101095292535	4.58300064565265e-13	410.919277110717	no	no
M3	C2	R1	kappa	132	41	37	164.873827695445	1.62518766888553e-07	366.692009513627	no	no
M3	C2	R1	delta	132	41	37	147.312874658128	1.30263746759285e-05	349.13105647631	yes	no
M3	C3	R1	lambda	132	41	37	236.49761833508	1.11022302462516e-16	438.315800153262	no	no
M3	C3	R1	kappa	132	41	37	181.585181449054	1.68124747457199e-09	383.403363267236	no	no
M3	C3	R1	delta	132	41	37	167.601988716901	7.89738507922522e-08	369.420170535083	yes	no
M3	C4	R1	lambda	132	40	38	209.686712195768	1.43551837084033e-13	426.829569338625	no	no
M3	C4	R1	kappa	132	40	38	156.616763542072	6.75225860224948e-07	373.759620684929	no	no
M3	C4	R1	delta	132	40	38	146.860013566938	7.68264365003102e-06	364.002870709795	yes	no
M3	C5	R1	lambda	132	37	41	159.329026658807	3.39421164508025e-08	432.66235999214	no	no
M3	C5	R1	kappa	132	37	41	129.680382946401	6.78816407672089e-05	403.013716279734	no	no
M3	C5	R1	delta	132	37	41	113.002905458401	0.00237768047213593	386.336238791734	yes	no
M3	C6	R1	lambda	132	31	47	127.479116855729	1.96283554088073e-06	597.479116855729	no	no
M3	C6	R1	kappa	132	31	47	105.481143202404	0.000478801782556992	575.481143202404	no	no
M3	C6	R1	delta	132	31	47	88.4462988797924	0.0153695337423484	558.446298879792	yes	no
M3	C7	R1	lambda	132	31	47	115.634926452716	4.27991616986922e-05	585.634926452716	no	no
M3	C7	R1	kappa	132	31	47	97.9563246975496	0.00244685663905642	567.95632469755	no	no
M3	C7	R1	delta	132	31	47	95.3876845601477	0.00412556823294574	565.387684560148	yes	no
M3	C8	R1	lambda	132	25	53	66.3158373598813	0.0609529603402362	1126.31583735988	no	yes
M3	C8	R1	kappa	132	25	53	58.9710109263164	0.180296655068566	1118.97101092632	no	yes
M3	C8	R1	delta	132	25	53	70.2751952338029	0.0308115082302266	1130.2751952338	yes	no
M3	C0	R2	lambda	132	33	45	158.054544313881	1.61125479625213e-09	543.768830028166	no	no
M3	C0	R2	kappa	132	33	45	153.470419128017	6.33718222342594e-09	539.184704842303	no	no
M3	C0	R2	delta	132	33	45	157.391709099197	1.96725113976726e-09	543.105994813482	yes	no
M3	C1	R2	lambda	132	32	46	138.007837524252	2.35835575290722e-07	562.623222139636	no	no
M3	C1	R2	kappa	132	32	46	121.580770408747	1.90277361203917e-05	546.196155024132	no	no
M3	C1	R2	delta	132	32	46	148.797150080847	1.04731245897938e-08	573.412534696232	yes	no
M3	C2	R2	lambda	132	31	47	123.098484856717	6.32625225249761e-06	593.098484856717	no	no
M3	C2	R2	kappa	132	31	47	108.511833104372	0.00023859257088743	578.511833104372	no	no
M3	C2	R2	delta	132	31	47	128.213507208854	1.60787652137007e-06	598.213507208854	yes	no
M3	C3	R2	lambda	132	31	47	142.414544461617	2.86839524354932e-08	612.414544461617	no	no
M3	C3	R2	kappa	132	31	47	122.317528547043	7.76577004146795e-06	592.317528547043	no	no
M3	C3	R2	delta	132	31	47	146.138838571604	9.50254874787504e-09	616.138838571604	yes	no
M3	C4	R2	lambda	132	30	48	124.820490563164	1.87377490923346e-06	648.456854199528	no	no
M3	C4	R2	kappa	132	30	48	103.628168711507	0.000403588747818207	627.264532347871	no	no
M3	C4	R2	delta	132	30	48	127.782779967833	8.2604293272226e-07	651.419143604196	yes	no
M3	C5	R2	lambda	132	27	51	89.2973463299674	0.00178618446375989	854.297346329967	no	no
M3	C5	R2	kappa	132	27	51	73.6036965713844	0.0392625856363404	838.603696571384	no	no
M3	C5	R2	delta	132	27	51	82.154754950985	0.00806440083593751	847.154754950985	yes	no
M3	C6	R2	lambda	132	21	57	65.7096608251191	0.0111249655295874	3485.70966082512	no	no
M3	C6	R2	kappa	132	21	57	58.1550911307164	0.049718845446402	3478.15509113072	no	no
M3	C6	R2	delta	132	21	57	63.5770001638088	0.0173926987087657	3483.57700016381	yes	no
M3	C7	R2	lambda	132	21	57	61.2991351136436	0.0274631904336692	3481.29913511364	no	no
M3	C7	R2	kappa	132	21	57	54.7170013980529	0.0902633113746169	3474.71700139805	no	yes
M3	C7	R2	delta	132	21	57	66.9497674473806	0.00850966573225775	3486.94976744738	yes	no
M3	C8	R2	lambda	132	15	63	32.1072824166777	0.362554666125047	NA	no	yes
M3	C8	R2	kappa	132	15	63	28.1454747949535	0.562727822335234	NA	no	yes
M3	C8	R2	delta	132	15	63	45.8063664210287	0.0324207615011886	NA	yes	no
M8	C0	R1	lambda	132	42	36	258.01622694189	0	445.842313898412	no	no
M8	C0	R1	kappa	132	42	36	228.420334367171	2.66453525910038e-15	416.246421323693	no	no
M8	C0	R1	delta	132	42	36	193.670522528069	1.20695564653772e-10	381.49660948459	yes	no
M8	C1	R1	lambda	132	41	37	238.0394971023	0	439.857678920482	no	no
M8	C1	R1	kappa	132	41	37	193.046071648554	6.04597483189195e-11	394.864253466736	no	no
M8	C1	R1	delta	132	41	37	178.574181085894	3.93033239287632e-09	380.392362904076	yes	no
M8	C2	R1	lambda	132	40	38	219.617054302275	5.88418203051333e-15	436.759911445132	no	no
M8	C2	R1	kappa	132	40	38	174.464125026798	5.53315748774708e-09	391.606982169655	no	no
M8	C2	R1	delta	132	40	38	155.598635457202	8.76298579033374e-07	372.741492600059	yes	no
M8	C3	R1	lambda	132	40	38	247.01357734481	0	464.156434487667	no	no
M8	C3	R1	kappa	132	40	38	191.175478780446	4.32092139845963e-11	408.318335923303	no	no
M8	C3	R1	delta	132	40	38	175.887749515976	3.70542119210171e-09	393.030606658833	yes	no
M8	C4	R1	lambda	132	39	39	220.202671205498	1.66533453693773e-15	454.202671205498	no	no
M8	C4	R1	kappa	132	39	39	166.207060873464	2.4748685323317e-08	400.207060873464	no	no
M8	C4	R1	delta	132	39	39	155.145774366013	4.82772873011683e-07	389.145774366013	yes	no
M8	C5	R1	lambda	132	36	42	169.844985668543	7.00209112913797e-10	466.315573903837	no	no
M8	C5	R1	kappa	132	36	42	139.270680277775	3.42422491383942e-06	435.741268513069	no	no
M8	C5	R1	delta	132	36	42	121.288666257476	0.000251325851077566	417.75925449277	yes	no
M8	C6	R1	lambda	132	30	48	137.995075865469	4.40515467436953e-08	661.631439501833	no	no
M8	C6	R1	kappa	132	30	48	115.071440533757	2.48448862025796e-05	638.70780417012	no	no
M8	C6	R1	delta	132	30	48	96.7320596788668	0.00186513677275868	620.368423315231	yes	no
M8	C7	R1	lambda	132	30	48	126.150885462446	1.29945117821606e-06	649.787249098809	no	no
M8	C7	R1	kappa	132	30	48	107.546622028942	0.000160541804000269	631.182985665305	no	no
M8	C7	R1	delta	132	30	48	103.673445359222	0.000399395423507976	627.309808995586	yes	no
M8	C8	R1	lambda	132	24	54	76.8317963696114	0.00515034403803227	1372.83179636961	no	no
M8	C8	R1	kappa	132	24	54	68.5613082577085	0.0272501851603798	1364.56130825771	no	no
M8	C8	R1	delta	132	24	54	78.5609560328774	0.00352731501252113	1374.56095603288	yes	no
M8	C0	R2	lambda	132	32	46	168.570503323637	2.36232144956716e-11	593.185887939022	no	no
M8	C0	R2	kappa	132	32	46	163.060716459363	1.35057298678021e-10	587.676101074748	no	no
M8	C0	R2	delta	132	32	46	165.677469898271	5.92492721551707e-11	590.292854513656	yes	no
M8	C1	R2	lambda	132	31	47	148.523796533988	4.63833182973161e-09	618.523796533988	no	no
M8	C1	R2	kappa	132	31	47	131.171067740122	7.13491777770692e-07	601.171067740122	no	no
M8	C1	R2	delta	132	31	47	157.082910879922	3.33429839294297e-10	627.082910879922	yes	no
M8	C2	R2	lambda	132	30	48	133.614443866456	1.5796067420748e-07	657.25080750282	no	no
M8	C2	R2	kappa	132	30	48	118.102130435724	1.13392438617632e-05	641.738494072088	no	no
M8	C2	R2	delta	132	30	48	136.499268007929	6.83454770555869e-08	660.135631644293	yes	no
M8	C3	R2	lambda	132	30	48	152.930503471347	4.64891680707069e-10	676.56686710771	no	no
M8	C3	R2	kappa	132	30	48	131.907825878436	2.57759179889128e-07	655.544189514799	no	no
M8	C3	R2	delta	132	30	48	154.424599370679	2.90372392797167e-10	678.060963007042	yes	no
M8	C4	R2	lambda	132	29	49	135.336449572894	4.01369584235312e-08	723.336449572894	no	no
M8	C4	R2	kappa	132	29	49	113.218466042899	1.97237185269872e-05	701.218466042899	no	no
M8	C4	R2	delta	132	29	49	136.068540766907	3.22590177903592e-08	724.068540766907	yes	no
M8	C5	R2	lambda	132	26	52	99.8133053397035	7.51483726103563e-05	991.241876768275	no	no
M8	C5	R2	kappa	132	26	52	83.1939939027591	0.00388173376404788	974.622565331331	no	no
M8	C5	R2	delta	132	26	52	90.4405157500595	0.000761244700282826	981.869087178631	yes	no
M8	C6	R2	lambda	132	20	58	76.2256198348588	0.000483153131383918	7036.22561983486	no	no
M8	C6	R2	kappa	132	20	58	67.7453884620689	0.00398025716005967	7027.74538846207	no	no
M8	C6	R2	delta	132	20	58	71.8627609628832	0.00147144908686536	7031.86276096288	yes	no
M8	C7	R2	lambda	132	20	58	71.8150941233737	0.00148897723394759	7031.81509412337	no	no
M8	C7	R2	kappa	132	20	58	64.3072987294451	0.00872762672592109	7024.30729872945	no	no
M8	C7	R2	delta	132	20	58	75.2355282464551	0.000625219308526326	7035.23552824646	yes	no
M8	C8	R2	lambda	132	14	64	42.6232414264078	0.0378344222254421	NA	no	no
M8	C8	R2	kappa	132	14	64	37.7357721263457	0.103502823854421	NA	no	yes
M8	C8	R2	delta	132	14	64	54.0921272201032	0.00218271492183442	NA	yes	no
M12	C0	R1	lambda	132	41	37	246.121040163427	0	447.939221981608	no	no
M12	C0	R1	kappa	132	41	37	216.188264587637	4.9293902293357e-14	418.006446405819	no	no
M12	C0	R1	delta	132	41	37	182.639538631709	1.24568666493019e-09	384.45772044989	yes	no
M12	C1	R1	lambda	132	40	38	226.144310323837	6.66133814775094e-16	443.287167466694	no	no
M12	C1	R1	kappa	132	40	38	180.814001869019	9.08312425274005e-10	397.956859011876	no	no
M12	C1	R1	delta	132	40	38	167.543197189534	3.74949992165696e-08	384.686054332391	yes	no
M12	C2	R1	lambda	132	39	39	207.721867523808	9.88098491916389e-14	441.721867523808	no	no
M12	C2	R1	kappa	132	39	39	162.232055247285	7.33878684489042e-08	396.232055247285	no	no
M12	C2	R1	delta	132	39	39	144.567651560842	6.98350017791505e-06	378.567651560842	yes	no
M12	C3	R1	lambda	132	39	39	235.118390566364	0	469.118390566364	no	no
M12	C3	R1	kappa	132	39	39	178.943409000882	6.64921784299111e-10	412.943409000882	no	no
M12	C3	R1	delta	132	39	39	164.856765619616	3.58867694449927e-08	398.856765619616	yes	no
M12	C4	R1	lambda	132	38	40	208.307484427052	2.94209101525666e-14	460.939063374421	no	no
M12	C4	R1	kappa	132	38	40	153.974991093899	3.15450079169111e-07	406.606570041268	no	no
M12	C4	R1	delta	132	38	40	144.114790469652	4.00389269838985e-06	396.746369417021	yes	no
M12	C5	R1	lambda	132	35	43	157.94979889008	9.63544322107879e-09	480.44979889008	no	no
M12	C5	R1	kappa	132	35	43	127.038610498241	3.6358129433367e-05	449.538610498241	no	no
M12	C5	R1	delta	132	35	43	110.257682361115	0.00152917707454359	432.757682361115	yes	no
M12	C6	R1	lambda	132	29	49	126.099889087002	5.89979157861187e-07	714.099889087002	no	no
M12	C6	R1	kappa	132	29	49	102.839370754244	0.000262472435940131	690.839370754244	no	no
M12	C6	R1	delta	132	29	49	85.7010757825067	0.0104862627628403	673.701075782507	yes	no
M12	C7	R1	lambda	132	29	49	114.255698684	1.50394538428467e-05	702.255698684	no	no
M12	C7	R1	kappa	132	29	49	95.3145522493774	0.00146369171644445	683.314552249377	no	no
M12	C7	R1	delta	132	29	49	92.642461462862	0.00259952476260383	680.642461462862	yes	no
M12	C8	R1	lambda	132	23	55	64.9366095911657	0.034254141512536	1714.93660959117	no	no
M12	C8	R1	kappa	132	23	55	56.3292384781441	0.141455245146929	1706.32923847814	no	yes
M12	C8	R1	delta	132	23	55	67.5299721365173	0.0209643610399273	1717.52997213652	yes	no
M12	C0	R2	lambda	132	31	47	156.675316545174	3.78720388383158e-10	626.675316545174	no	no
M12	C0	R2	kappa	132	31	47	150.828646679828	2.30315155835825e-09	620.828646679828	no	no
M12	C0	R2	delta	132	31	47	154.646486001911	7.11857794932769e-10	624.646486001911	yes	no
M12	C1	R2	lambda	132	30	48	136.628609755525	6.58069191361577e-08	660.264973391888	no	no
M12	C1	R2	kappa	132	30	48	118.938997960587	9.10247189067626e-06	642.575361596951	no	no
M12	C1	R2	delta	132	30	48	146.051926983562	3.91988763670525e-09	669.688290619925	yes	no
M12	C2	R2	lambda	132	29	49	121.719257087989	2.01212769668224e-06	709.719257087989	no	no
M12	C2	R2	kappa	132	29	49	105.870060656212	0.000126333993744177	693.870060656212	no	no
M12	C2	R2	delta	132	29	49	125.468284111569	7.05545040835531e-07	713.468284111569	yes	no
M12	C3	R2	lambda	132	29	49	141.035316692901	7.18252146647558e-09	729.035316692901	no	no
M12	C3	R2	kappa	132	29	49	119.675756098871	3.52587603413834e-06	707.675756098871	no	no
M12	C3	R2	delta	132	29	49	143.393615474319	3.47912121334559e-09	731.393615474319	yes	no
M12	C4	R2	lambda	132	28	50	123.441262794448	5.50495251272487e-07	790.107929461115	no	no
M12	C4	R2	kappa	132	28	50	100.986396263335	0.00021663538787986	767.653062930002	no	no
M12	C4	R2	delta	132	28	50	125.037556870547	3.474253887914e-07	791.704223537214	yes	no
M12	C5	R2	lambda	132	25	53	87.91811856124	0.000742510625720727	1147.91811856124	no	no
M12	C5	R2	kappa	132	25	53	70.9619241232244	0.0271979534032837	1130.96192412322	no	no
M12	C5	R2	delta	132	25	53	79.4095318536993	0.00508649335318245	1139.4095318537	yes	no
M12	C6	R2	lambda	132	19	59	64.3304330563918	0.00482749806895344	Inf	no	no
M12	C6	R2	kappa	132	19	59	55.5133186825564	0.0330688774538289	Inf	no	no
M12	C6	R2	delta	132	19	59	60.8317770665231	0.0107643848791611	Inf	yes	no
M12	C7	R2	lambda	132	19	59	59.919907344928	0.0131612882215647	Inf	no	no
M12	C7	R2	kappa	132	19	59	52.0752289498807	0.0637494973118384	Inf	no	yes
M12	C7	R2	delta	132	19	59	64.2045443500949	0.00497285124838198	Inf	yes	no
M12	C8	R2	lambda	132	13	65	30.7280546479621	0.238553064894347	NA	no	yes
M12	C8	R2	kappa	132	13	65	25.5037023467813	0.490627877733776	NA	no	yes
M12	C8	R2	delta	132	13	65	43.061143323743	0.0190295282959814	NA	yes	no
M3	C0	R1	lambda	133	43	35	256.31122335031	0	431.31122335031	no	no
M3	C0	R1	kappa	133	43	35	222.61539221786	4.66293670342566e-14	397.61539221786	no	no
M3	C0	R1	delta	133	43	35	208.565629131876	3.52529117009226e-12	383.565629131876	yes	no
M3	C1	R1	lambda	133	42	36	228.947434090792	2.22044604925031e-15	416.773521047314	no	no
M3	C1	R1	kappa	133	42	36	181.944690335644	3.43262640534192e-09	369.770777292165	no	no
M3	C1	R1	delta	133	42	36	190.173708329399	3.32772698286021e-10	377.99979528592	yes	no
M3	C2	R1	lambda	133	41	37	207.255304842649	8.13238365537927e-13	409.07348666083	no	no
M3	C2	R1	kappa	133	41	37	161.291299044135	4.12722676590427e-07	363.109480862317	no	no
M3	C2	R1	delta	133	41	37	163.356872347831	2.41684946278298e-07	365.175054166012	yes	no
M3	C3	R1	lambda	133	41	37	238.132935764319	0	439.951117582501	no	no
M3	C3	R1	kappa	133	41	37	192.591085433921	6.91767754190664e-11	394.409267252103	no	no
M3	C3	R1	delta	133	41	37	188.620135740176	2.22072915612159e-10	390.438317558358	yes	no
M3	C4	R1	lambda	133	40	38	207.803652848248	2.60125254669674e-13	424.946509991105	no	no
M3	C4	R1	kappa	133	40	38	159.104046136748	3.54889843956485e-07	376.246903279605	no	no
M3	C4	R1	delta	133	40	38	158.985617542614	3.66002150697931e-07	376.128474685471	yes	no
M3	C5	R1	lambda	133	37	41	160.53562827135	2.42210824730194e-08	433.868961604684	no	no
M3	C5	R1	kappa	133	37	41	125.636341854534	0.000169878122021072	398.969675187868	no	no
M3	C5	R1	delta	133	37	41	126.196735731372	0.000149895755270801	399.530069064705	yes	no
M3	C6	R1	lambda	133	31	47	125.793361674039	3.09182971081068e-06	595.793361674038	no	no
M3	C6	R1	kappa	133	31	47	98.10633895025	0.00237199307699598	568.10633895025	no	no
M3	C6	R1	delta	133	31	47	95.6895283243058	0.0038836513642011	565.689528324306	yes	no
M3	C7	R1	lambda	133	31	47	118.318738004636	2.17916543683305e-05	588.318738004636	no	no
M3	C7	R1	kappa	133	31	47	107.381469653886	0.000310151856903085	577.381469653886	no	no
M3	C7	R1	delta	133	31	47	113.469901020906	7.29891169368724e-05	583.469901020906	yes	no
M3	C8	R1	lambda	133	25	53	64.8431990412037	0.0772516178102352	1124.8431990412	no	yes
M3	C8	R1	kappa	133	25	53	56.7012538682985	0.239364766609798	1116.7012538683	no	yes
M3	C8	R1	delta	133	25	53	75.3411407620533	0.0117714542444322	1135.34114076205	yes	no
M3	C0	R2	lambda	133	33	45	163.976130942435	2.64584687492686e-10	549.690416656721	no	no
M3	C0	R2	kappa	133	33	45	156.428968983214	2.62642130266499e-09	542.1432546975	no	no
M3	C0	R2	delta	133	33	45	170.935759421184	3.00904856587181e-11	556.65004513547	yes	no
M3	C1	R2	lambda	133	32	46	139.515444269339	1.5417233434345e-07	564.130828884724	no	no
M3	C1	R2	kappa	133	32	46	120.777112675946	2.3296777760029e-05	545.39249729133	no	no
M3	C1	R2	delta	133	32	46	160.374107729087	3.12222914189419e-10	584.989492344472	yes	no
M3	C2	R2	lambda	133	31	47	122.742461486275	6.9470059901322e-06	592.742461486275	no	no
M3	C2	R2	kappa	133	31	47	105.494716441343	0.000477333654732792	575.494716441343	no	no
M3	C2	R2	delta	133	31	47	135.598337207794	2.05924238771971e-07	605.598337207794	yes	no
M3	C3	R2	lambda	133	31	47	145.509925700029	1.14665970052386e-08	615.509925700029	no	no
M3	C3	R2	kappa	133	31	47	131.912266315366	5.80736300714868e-07	601.912266315366	no	no
M3	C3	R2	delta	133	31	47	159.096091041643	1.77247772015221e-10	629.096091041643	yes	no
M3	C4	R2	lambda	133	30	48	124.215732227817	2.2107375313718e-06	647.85209586418	no	no
M3	C4	R2	kappa	133	30	48	105.242210490954	0.000277282967081294	628.878574127318	no	no
M3	C4	R2	delta	133	30	48	131.430455436455	2.95358329793771e-07	655.066819072819	yes	no
M3	C5	R2	lambda	133	27	51	90.6693704059183	0.00131420991718556	855.669370405918	no	no
M3	C5	R2	kappa	133	27	51	71.7987613824148	0.052976155078214	836.798761382415	no	yes
M3	C5	R2	delta	133	27	51	91.0635219602739	0.00120215057008832	856.063521960274	yes	no
M3	C6	R2	lambda	133	21	57	65.2473617757181	0.0122752219723813	3485.24736177572	no	no
M3	C6	R2	kappa	133	21	57	53.7558253611747	0.105530332710498	3473.75582536117	no	yes
M3	C6	R2	delta	133	21	57	65.9578658291806	0.0105489325537361	3485.95786582918	yes	no
M3	C7	R2	lambda	133	21	57	64.1627701421817	0.0154115718848179	3484.16277014218	no	no
M3	C7	R2	kappa	133	21	57	63.1796196095751	0.0188647501820679	3483.17961960958	no	no
M3	C7	R2	delta	133	21	57	78.2464580050403	0.00057919614628188	3498.24645800504	yes	no
M3	C8	R2	lambda	133	15	63	31.1417146169756	0.408464123181896	NA	no	yes
M3	C8	R2	kappa	133	15	63	25.5683213911649	0.69696989547697	NA	no	yes
M3	C8	R2	delta	133	15	63	41.7993660916834	0.0744518559995069	NA	yes	no
M8	C0	R1	lambda	133	42	36	266.827182360156	0	454.653269316678	no	no
M8	C0	R1	kappa	133	42	36	233.102555295221	5.55111512312578e-16	420.928642251743	no	no
M8	C0	R1	delta	133	42	36	218.475153105894	6.42819131257966e-14	406.301240062416	yes	no
M8	C1	R1	lambda	133	41	37	239.463393100639	0	441.281574918821	no	no
M8	C1	R1	kappa	133	41	37	192.431853413	7.25119964073428e-11	394.250035231181	no	no
M8	C1	R1	delta	133	41	37	200.083232303416	7.33224592153192e-12	401.901414121598	yes	no
M8	C2	R1	lambda	133	40	38	217.771263852487	1.0769163338864e-14	434.914120995344	no	no
M8	C2	R1	kappa	133	40	38	171.778462121485	1.17098761798218e-08	388.921319264342	no	no
M8	C2	R1	delta	133	40	38	173.266396321848	7.73836428269448e-09	390.409253464705	yes	no
M8	C3	R1	lambda	133	40	38	248.648894774119	0	465.791751916977	no	no
M8	C3	R1	kappa	133	40	38	203.078248511288	1.14186438082697e-12	420.221105654145	no	no
M8	C3	R1	delta	133	40	38	198.529659714194	4.65150140627202e-12	415.672516857051	yes	no
M8	C4	R1	lambda	133	39	39	218.319611858048	3.21964677141295e-15	452.319611858048	no	no
M8	C4	R1	kappa	133	39	39	169.591209214115	9.65166835342757e-09	403.591209214115	no	no
M8	C4	R1	delta	133	39	39	168.895141516632	1.17282563660837e-08	402.895141516632	yes	no
M8	C5	R1	lambda	133	36	42	171.051587281197	4.8843551425648e-10	467.522175516491	no	no
M8	C5	R1	kappa	133	36	42	136.12350493189	7.58209323226122e-06	432.594093167184	no	no
M8	C5	R1	delta	133	36	42	136.106259705389	7.61483348221681e-06	432.576847940683	yes	no
M8	C6	R1	lambda	133	30	48	136.309320683877	7.22488898707851e-08	659.94568432024	no	no
M8	C6	R1	kappa	133	30	48	108.5935020276	0.000124747540179992	632.229865663963	no	no
M8	C6	R1	delta	133	30	48	105.599052298324	0.00025498880728092	629.235415934687	yes	no
M8	C7	R1	lambda	133	30	48	128.834697014437	6.15397652614647e-07	652.4710606508	no	no
M8	C7	R1	kappa	133	30	48	117.868632731254	1.20532852425637e-05	641.504996367617	no	no
M8	C7	R1	delta	133	30	48	123.379424994924	2.7758648871723e-06	647.015788631287	yes	no
M8	C8	R1	lambda	133	24	54	75.3591580510041	0.00705400408584556	1371.359158051	no	no
M8	C8	R1	kappa	133	24	54	67.1884169456658	0.0350413702214726	1363.18841694567	no	no
M8	C8	R1	delta	133	24	54	85.250664736071	0.000747274226258199	1381.25066473607	yes	no
M8	C0	R2	lambda	133	32	46	174.492089952282	3.50142137506282e-12	599.107474567667	no	no
M8	C0	R2	kappa	133	32	46	166.916132060575	4.00105504283488e-11	591.531516675959	no	no
M8	C0	R2	delta	133	32	46	180.845283395202	4.34763336443211e-13	605.460668010587	yes	no
M8	C1	R2	lambda	133	31	47	150.031403279186	2.93643087623252e-09	620.031403279186	no	no
M8	C1	R2	kappa	133	31	47	131.264275753302	6.95291037300372e-07	601.264275753302	no	no
M8	C1	R2	delta	133	31	47	170.283631703105	4.88220575078913e-12	640.283631703105	yes	no
M8	C2	R2	lambda	133	30	48	133.258420496113	1.75014603587265e-07	656.894784132477	no	no
M8	C2	R2	kappa	133	30	48	115.981879518692	1.96664606639807e-05	639.618243155056	no	no
M8	C2	R2	delta	133	30	48	145.507861181811	4.62819271795922e-09	669.144224818175	yes	no
M8	C3	R2	lambda	133	30	48	156.025884709829	1.74843695077698e-10	679.662248346193	no	no
M8	C3	R2	kappa	133	30	48	142.399429392733	1.18666289017355e-08	666.035793029097	no	no
M8	C3	R2	delta	133	30	48	169.005615015661	2.58415511211751e-12	692.641978652024	yes	no
M8	C4	R2	lambda	133	29	49	134.731691237617	4.8048586442917e-08	722.731691237617	no	no
M8	C4	R2	kappa	133	29	49	115.729373568322	1.01940693617575e-05	703.729373568322	no	no
M8	C4	R2	delta	133	29	49	141.339979410473	6.54314213921481e-09	729.339979410473	yes	no
M8	C5	R2	lambda	133	26	52	101.185329415765	5.26097235401535e-05	992.613900844337	no	no
M8	C5	R2	kappa	133	26	52	82.2859244597709	0.00470844068242493	973.714495888342	no	no
M8	C5	R2	delta	133	26	52	100.973045934292	5.56090072875159e-05	992.401617362863	yes	no
M8	C6	R2	lambda	133	20	58	75.7633207855564	0.000545143709117402	7035.76332078556	no	no
M8	C6	R2	kappa	133	20	58	64.2429884385245	0.00885300915673348	7024.24298843852	no	no
M8	C6	R2	delta	133	20	58	75.8673898031983	0.00053055793261747	7035.8673898032	yes	no
M8	C7	R2	lambda	133	20	58	74.678729151982	0.000721832872651262	7034.67872915198	no	no
M8	C7	R2	kappa	133	20	58	73.6667826869425	0.00093500709939498	7033.66678268694	no	no
M8	C7	R2	delta	133	20	58	88.155981979058	1.76087156017468e-05	7048.15598197906	yes	no
M8	C8	R2	lambda	133	14	64	41.6576736267759	0.0466852424451485	NA	no	no
M8	C8	R2	kappa	133	14	64	36.0554844685322	0.141190322977775	NA	no	yes
M8	C8	R2	delta	133	14	64	51.7088900657011	0.00414329780697331	NA	yes	no
M12	C0	R1	lambda	133	41	37	254.931995578612	0	456.750177396794	no	no
M12	C0	R1	kappa	133	41	37	219.621821045124	1.65423230669148e-14	421.440002863306	no	no
M12	C0	R1	delta	133	41	37	204.985304502702	1.63957736276643e-12	406.803486320884	yes	no
M12	C1	R1	lambda	133	40	38	227.568206319095	4.44089209850063e-16	444.711063461952	no	no
M12	C1	R1	kappa	133	40	38	178.951119162903	1.55088242248524e-09	396.09397630576	no	no
M12	C1	R1	delta	133	40	38	186.593383700225	1.68526081978371e-10	403.736240843082	yes	no
M12	C2	R1	lambda	133	39	39	205.876077070951	1.77968750847413e-13	439.876077070951	no	no
M12	C2	R1	kappa	133	39	39	158.297727871395	2.10703247960353e-07	392.297727871395	no	no
M12	C2	R1	delta	133	39	39	159.776547718657	1.42102605238392e-07	393.776547718657	yes	no
M12	C3	R1	lambda	133	39	39	236.753707992614	0	470.753707992614	no	no
M12	C3	R1	kappa	133	39	39	189.597514261194	2.79930523205962e-11	423.597514261194	no	no
M12	C3	R1	delta	133	39	39	185.039811111002	1.10154330101864e-10	419.039811111002	yes	no
M12	C4	R1	lambda	133	38	40	206.424425076543	5.41788836017076e-14	459.056004023911	no	no
M12	C4	R1	kappa	133	38	40	156.11047496402	1.78452133403617e-07	408.742053911389	no	no
M12	C4	R1	delta	133	38	40	155.40529291344	2.15544720405525e-07	408.036871860809	yes	no
M12	C5	R1	lambda	133	35	43	159.156400499653	6.79076750387253e-09	481.656400499653	no	no
M12	C5	R1	kappa	133	35	43	122.642770681794	0.000102626842555575	445.142770681794	no	no
M12	C5	R1	delta	133	35	43	122.616411102198	0.000103255315811013	445.116411102198	yes	no
M12	C6	R1	lambda	133	29	49	124.414133902341	9.49610350908792e-07	712.414133902341	no	no
M12	C6	R1	kappa	133	29	49	95.1127677775095	0.00152962454596062	683.112767777509	no	no
M12	C6	R1	delta	133	29	49	92.1092036951319	0.00290825994785748	680.109203695132	yes	no
M12	C7	R1	lambda	133	29	49	116.939510232931	7.3842473703456e-06	704.939510232931	no	no
M12	C7	R1	kappa	133	29	49	104.387898481159	0.000181125444609243	692.387898481159	no	no
M12	C7	R1	delta	133	29	49	109.889576391732	4.64001292752592e-05	697.889576391732	yes	no
M12	C8	R1	lambda	133	23	55	63.4639712694988	0.0447085253437459	1713.4639712695	no	no
M12	C8	R1	kappa	133	23	55	53.7076826955713	0.202905128022086	1703.70768269557	no	yes
M12	C8	R1	delta	133	23	55	71.7608161328794	0.00889402373658044	1721.76081613288	yes	no
M12	C0	R2	lambda	133	31	47	162.596903170738	5.84341464104909e-11	632.596903170738	no	no
M12	C0	R2	kappa	133	31	47	153.435397810478	1.03511010873802e-09	623.435397810478	no	no
M12	C0	R2	delta	133	31	47	167.35543479201	1.26595400828933e-11	637.35543479201	yes	no
M12	C1	R2	lambda	133	30	48	138.136216497641	4.22561837742919e-08	661.772580134005	no	no
M12	C1	R2	kappa	133	30	48	117.783541503205	1.23242087882725e-05	641.419905139569	no	no
M12	C1	R2	delta	133	30	48	156.793783099913	1.36947009288235e-10	680.430146736277	yes	no
M12	C2	R2	lambda	133	29	49	121.363233714577	2.21988064530443e-06	709.363233714577	no	no
M12	C2	R2	kappa	133	29	49	102.501145268602	0.000284409782801864	690.501145268602	no	no
M12	C2	R2	delta	133	29	49	132.01801257862	1.0701131092361e-07	720.01801257862	yes	no
M12	C3	R2	lambda	133	29	49	144.130697928324	2.76970668622312e-09	732.130697928324	no	no
M12	C3	R2	kappa	133	29	49	128.918695142639	2.63444786874345e-07	716.918695142639	no	no
M12	C3	R2	delta	133	29	49	155.515766412469	7.51894102535289e-11	743.515766412469	yes	no
M12	C4	R2	lambda	133	28	50	122.836504456112	6.5464800469428e-07	789.503171122778	no	no
M12	C4	R2	kappa	133	28	50	102.248639318227	0.000159221847577551	768.915305984894	no	no
M12	C4	R2	delta	133	28	50	127.850130807281	1.5287865584579e-07	794.516797473948	yes	no
M12	C5	R2	lambda	133	25	53	89.2901426342207	0.0005338976368503	1149.29014263422	no	no
M12	C5	R2	kappa	133	25	53	68.8051902096742	0.0399907478401403	1128.80519020967	no	no
M12	C5	R2	delta	133	25	53	87.4831973311	0.000823463493568433	1147.4831973311	yes	no
M12	C6	R2	lambda	133	19	59	63.8681340040205	0.00538155639698157	Inf	no	no
M12	C6	R2	kappa	133	19	59	50.7622541884341	0.0806376389671873	Inf	no	yes
M12	C6	R2	delta	133	19	59	62.3775412000067	0.00759733897518888	Inf	yes	no
M12	C7	R2	lambda	133	19	59	62.7835423704767	0.00692210714650598	Inf	no	no
M12	C7	R2	kappa	133	19	59	60.1860484368479	0.0124156478651239	Inf	no	no
M12	C7	R2	delta	133	19	59	74.6661333758664	0.000351663362511911	Inf	yes	no
M12	C8	R2	lambda	133	13	65	29.7624868452706	0.277567639967757	NA	no	yes
M12	C8	R2	kappa	133	13	65	22.5747502184376	0.656878003049581	NA	no	yes
M12	C8	R2	delta	133	13	65	38.2190414625095	0.0577826396242619	NA	yes	no
M3	C0	R1	lambda	134	43	35	259.433827958203	0	434.433827958203	no	no
M3	C0	R1	kappa	134	43	35	223.993424511351	3.01980662698043e-14	398.993424511351	no	no
M3	C0	R1	delta	134	43	35	178.889226050402	1.73854457496958e-08	353.889226050402	yes	no
M3	C1	R1	lambda	134	42	36	230.169899778463	1.55431223447522e-15	417.995986734985	no	no
M3	C1	R1	kappa	134	42	36	186.892951796664	8.51468451301685e-10	374.719038753186	no	no
M3	C1	R1	delta	134	42	36	167.108339494839	1.87590213363009e-07	354.934426451361	yes	no
M3	C2	R1	lambda	134	41	37	208.770840125177	5.07927033766009e-13	410.589021943358	yes	no
M3	C2	R1	kappa	134	41	37	170.43374316715	3.69465660288171e-08	372.251924985331	no	no
M3	C2	R1	delta	134	41	37	157.462671431803	1.09477094800692e-06	359.280853249985	yes	no
M3	C3	R1	lambda	134	41	37	236.957995678296	1.11022302462516e-16	438.776177496478	no	no
M3	C3	R1	kappa	134	41	37	179.863730701202	2.73556122198926e-09	381.681912519383	no	no
M3	C3	R1	delta	134	41	37	161.933221217858	3.49715924108374e-07	363.75140303604	yes	no
M3	C4	R1	lambda	134	40	38	209.415533819665	1.56430424169685e-13	426.558390962523	no	no
M3	C4	R1	kappa	134	40	38	160.265222000324	2.62024245301085e-07	377.408079143181	no	no
M3	C4	R1	delta	134	40	38	154.763436687694	1.08395157882857e-06	371.906293830551	yes	no
M3	C5	R1	lambda	134	37	41	161.431024334675	1.88323736605156e-08	434.764357668009	no	no
M3	C5	R1	kappa	134	37	41	128.619591874876	8.6621702265921e-05	401.95292520821	no	no
M3	C5	R1	delta	134	37	41	101.185167514844	0.0196423897531133	374.518500848178	yes	no
M3	C6	R1	lambda	134	31	47	128.03217382295	1.68919780596521e-06	598.03217382295	yes	no
M3	C6	R1	kappa	134	31	47	106.645070394579	0.000367360780089587	576.645070394579	no	no
M3	C6	R1	delta	134	31	47	90.0711379629296	0.0114470821208662	560.07113796293	yes	no
M3	C7	R1	lambda	134	31	47	117.530805043932	2.6607416562241e-05	587.530805043932	no	no
M3	C7	R1	kappa	134	31	47	90.897367449828	0.00982302905286014	560.897367449828	no	no
M3	C7	R1	delta	134	31	47	84.1782825058243	0.0319892042692289	554.178282505824	yes	no
M3	C8	R1	lambda	134	25	53	66.8454937156574	0.055846060768844	1126.84549371566	no	yes
M3	C8	R1	kappa	134	25	53	57.3451227627458	0.221452878763151	1117.34512276275	no	yes
M3	C8	R1	delta	134	25	53	71.4482821809472	0.0248705636487733	1131.44828218095	yes	no
M3	C0	R2	lambda	134	33	45	169.360885292062	4.94385643534656e-11	555.075171006348	no	no
M3	C0	R2	kappa	134	33	45	154.597657960522	4.53643256292935e-09	540.311943674807	no	no
M3	C0	R2	delta	134	33	45	153.071536973486	7.13017811460048e-09	538.785822687772	yes	no
M3	C1	R2	lambda	134	32	46	139.412200067148	1.58743457046029e-07	564.027584682533	no	no
M3	C1	R2	kappa	134	32	46	123.217153269168	1.25524181044945e-05	547.832537884553	no	no
M3	C1	R2	delta	134	32	46	145.254844549372	2.96473009475662e-08	569.870229164757	yes	no
M3	C2	R2	lambda	134	31	47	123.956140384623	5.04436105963624e-06	593.956140384623	no	no
M3	C2	R2	kappa	134	31	47	111.160511417408	0.000127579611798101	581.160511417408	no	no
M3	C2	R2	delta	134	31	47	134.79744553469	2.58418343723754e-07	604.79744553469	yes	no
M3	C3	R2	lambda	134	31	47	143.171678369919	2.29490441094882e-08	613.171678369919	no	no
M3	C3	R2	kappa	134	31	47	119.300837661765	1.69616668828088e-05	589.300837661765	no	no
M3	C3	R2	delta	134	31	47	140.251926119844	5.40032912832444e-08	610.251926119844	yes	no
M3	C4	R2	lambda	134	30	48	125.779727218106	1.43958921128284e-06	649.41609085447	no	no
M3	C4	R2	kappa	134	30	48	105.497642086069	0.000261143569101119	629.134005722433	no	no
M3	C4	R2	delta	134	30	48	132.563981314792	2.13638786106252e-07	656.200344951156	yes	no
M3	C5	R2	lambda	134	27	51	89.9894637014377	0.00153105317481728	854.989463701438	no	no
M3	C5	R2	kappa	134	27	51	73.0885216578501	0.042823021188781	838.08852165785	no	no
M3	C5	R2	delta	134	27	51	70.5041903881604	0.0651527325045762	835.50419038816	yes	no
M3	C6	R2	lambda	134	21	57	66.4124311164777	0.00956433321849637	3486.41243111648	no	no
M3	C6	R2	kappa	134	21	57	58.6881993108686	0.0450999823104966	3478.68819931087	no	no
M3	C6	R2	delta	134	21	57	59.8786501266276	0.0361066123549063	3479.87865012663	yes	no
M3	C7	R2	lambda	134	21	57	61.893134481243	0.0244304693404375	3481.89313448124	no	no
M3	C7	R2	kappa	134	21	57	49.304093348892	0.204188199291852	3469.30409334889	no	yes
M3	C7	R2	delta	134	21	57	55.7452350257591	0.0759754508028224	3475.74523502576	yes	no
M3	C8	R2	lambda	134	15	63	32.6270512517444	0.338953498013247	NA	no	yes
M3	C8	R2	kappa	134	15	63	28.0678398799275	0.566841616475907	NA	no	yes
M3	C8	R2	delta	134	15	63	43.2591577034684	0.0555816866142579	NA	yes	no
M8	C0	R1	lambda	134	42	36	269.949786963175	0	457.775873919696	no	no
M8	C0	R1	kappa	134	42	36	233.791695683998	4.44089209850063e-16	421.61778264052	no	no
M8	C0	R1	delta	134	42	36	185.465409957943	1.27669397276264e-09	373.291496914464	yes	no
M8	C1	R1	lambda	134	41	37	240.685858783445	0	442.504040601627	no	no
M8	C1	R1	kappa	134	41	37	196.691222969333	2.03955741184814e-11	398.509404787514	no	no
M8	C1	R1	delta	134	41	37	173.684523402379	1.52499902705827e-08	375.502705220561	yes	no
M8	C2	R1	lambda	134	40	38	219.286799130144	6.55031584528842e-15	436.429656273001	yes	no
M8	C2	R1	kappa	134	40	38	180.232014339856	1.07400854876261e-09	397.374871482714	no	no
M8	C2	R1	delta	134	40	38	164.038855339343	9.64852433504859e-08	381.181712482201	yes	no
M8	C3	R1	lambda	134	40	38	247.473954683236	0	464.616811826093	no	no
M8	C3	R1	kappa	134	40	38	189.662001873897	6.78994638292352e-11	406.804859016755	no	no
M8	C3	R1	delta	134	40	38	168.509405125398	2.88106011270273e-08	385.652262268255	yes	no
M8	C4	R1	lambda	134	39	39	219.931492824606	1.88737914186277e-15	453.931492824606	no	no
M8	C4	R1	kappa	134	39	39	170.063493173019	8.45337000399127e-09	404.063493173019	no	no
M8	C4	R1	delta	134	39	39	161.339620595235	9.33988536511166e-08	395.339620595235	yes	no
M8	C5	R1	lambda	134	36	42	171.946983339657	3.73477471171668e-10	468.417571574951	no	no
M8	C5	R1	kappa	134	36	42	138.417863047545	4.25437473305923e-06	434.888451282839	no	no
M8	C5	R1	delta	134	36	42	107.761351422385	0.00405731601241899	404.231939657679	yes	no
M8	C6	R1	lambda	134	30	48	138.548132827917	3.7417955733865e-08	662.184496464281	yes	no
M8	C6	R1	kappa	134	30	48	116.443341567286	1.74583164879172e-05	640.07970520365	no	no
M8	C6	R1	delta	134	30	48	96.6473218704703	0.00189908121861304	620.283685506834	yes	no
M8	C7	R1	lambda	134	30	48	128.046764048872	7.67349230601511e-07	651.683127685235	no	no
M8	C7	R1	kappa	134	30	48	100.695638622524	0.000785370655883133	624.332002258887	no	no
M8	C7	R1	delta	134	30	48	90.7544664133648	0.00633480072990755	614.390830049728	yes	no
M8	C8	R1	lambda	134	24	54	77.3614527205975	0.00459128106920492	1373.3614527206	no	no
M8	C8	R1	kappa	134	24	54	67.1433939354416	0.0353269674379578	1363.14339393544	no	no
M8	C8	R1	delta	134	24	54	78.0244660884878	0.0039710193139687	1374.02446608849	yes	no
M8	C0	R2	lambda	134	32	46	179.876844297034	5.98965321785272e-13	604.492228912418	no	no
M8	C0	R2	kappa	134	32	46	164.395929133169	8.87845352792738e-11	589.011313748553	no	no
M8	C0	R2	delta	134	32	46	159.647720881026	3.91068843974551e-10	584.263105496411	yes	no
M8	C1	R2	lambda	134	31	47	149.92815907213	3.03009606295035e-09	619.92815907213	no	no
M8	C1	R2	kappa	134	31	47	133.015424441837	4.26772526540553e-07	603.015424441837	no	no
M8	C1	R2	delta	134	31	47	151.831028456913	1.69508107550342e-09	621.831028456913	yes	no
M8	C2	R2	lambda	134	30	48	134.47209938959	1.2329480847395e-07	658.108463025953	no	no
M8	C2	R2	kappa	134	30	48	120.958782590114	5.3272031841356e-06	644.595146226478	no	no
M8	C2	R2	delta	134	30	48	141.373629442231	1.61450601776636e-08	665.009993078595	yes	no
M8	C3	R2	lambda	134	30	48	153.687637374859	3.66366159632037e-10	677.324001011223	no	no
M8	C3	R2	kappa	134	30	48	129.099108834461	5.71342324673374e-07	652.735472470824	no	no
M8	C3	R2	delta	134	30	48	146.828110027385	3.09081649163545e-09	670.464473663748	yes	no
M8	C4	R2	lambda	134	29	49	136.295686223047	3.01398536128872e-08	724.295686223047	no	no
M8	C4	R2	kappa	134	29	49	115.295913258765	1.14343841215447e-05	703.295913258765	no	no
M8	C4	R2	delta	134	29	49	139.140165222333	1.27919055348258e-08	727.140165222333	yes	no
M8	C5	R2	lambda	134	26	52	100.505422706419	6.28106411051377e-05	991.933994134991	no	no
M8	C5	R2	kappa	134	26	52	82.8867928305187	0.00414494304117985	974.31536425909	no	no
M8	C5	R2	delta	134	26	52	77.0803742957009	0.0135211222567349	968.508945724272	yes	no
M8	C6	R2	lambda	134	20	58	76.9283901214448	0.000401675097180587	7036.92839012144	no	no
M8	C6	R2	kappa	134	20	58	68.4864704835754	0.00334176514509432	7028.48647048358	no	no
M8	C6	R2	delta	134	20	58	66.4548340341683	0.00537183645919459	7026.45483403417	yes	no
M8	C7	R2	lambda	134	20	58	72.4090934861831	0.00128403238024255	7032.40909348618	no	no
M8	C7	R2	kappa	134	20	58	59.1023645215878	0.0262320683695081	7019.10236452159	no	no
M8	C7	R2	delta	134	20	58	62.3214189332996	0.0134566346944427	7022.3214189333	yes	no
M8	C8	R2	lambda	134	14	64	43.1430102566845	0.0337131053158319	NA	no	no
M8	C8	R2	kappa	134	14	64	37.8661110526233	0.100958675469663	NA	no	yes
M8	C8	R2	delta	134	14	64	49.835341611009	0.00674656569262533	NA	yes	no
M12	C0	R1	lambda	134	41	37	258.054600187054	0	459.872782005236	no	no
M12	C0	R1	kappa	134	41	37	221.507557616458	8.99280649946377e-15	423.32573943464	no	no
M12	C0	R1	delta	134	41	37	175.523550596867	9.18959519591311e-09	377.341732415049	yes	no
M12	C1	R1	lambda	134	40	38	228.790672007324	3.33066907387547e-16	445.933529150181	no	no
M12	C1	R1	kappa	134	40	38	184.407084901793	3.20103055173604e-10	401.54994204465	no	no
M12	C1	R1	delta	134	40	38	163.742664041304	1.04430209701967e-07	380.885521184161	yes	no
M12	C2	R1	lambda	134	39	39	207.391612354037	1.09801057135428e-13	441.391612354037	yes	no
M12	C2	R1	kappa	134	39	39	167.947876272278	1.5274938425236e-08	401.947876272278	no	no
M12	C2	R1	delta	134	39	39	154.096995978268	6.34088426543222e-07	388.096995978268	yes	no
M12	C3	R1	lambda	134	39	39	235.578767907143	0	469.578767907143	no	no
M12	C3	R1	kappa	134	39	39	177.377863806344	1.04802655442882e-09	411.377863806343	no	no
M12	C3	R1	delta	134	39	39	158.567545764323	1.96136776708933e-07	392.567545764323	yes	no
M12	C4	R1	lambda	134	38	40	208.036306048513	3.21964677141295e-14	460.667884995881	no	no
M12	C4	R1	kappa	134	38	40	157.779355105465	1.13815503466341e-07	410.410934052834	no	no
M12	C4	R1	delta	134	38	40	151.397761234159	6.21801016897905e-07	404.029340181527	yes	no
M12	C5	R1	lambda	134	35	43	160.051796563536	5.23163457000209e-09	482.551796563536	no	no
M12	C5	R1	kappa	134	35	43	126.133724980005	4.51571911559423e-05	448.633724980005	no	no
M12	C5	R1	delta	134	35	43	97.8194920613094	0.0157278901864214	420.319492061309	yes	no
M12	C6	R1	lambda	134	29	49	126.652946051811	5.04169293424894e-07	714.652946051811	yes	no
M12	C6	R1	kappa	134	29	49	104.159203499708	0.000191392759596898	692.159203499708	no	no
M12	C6	R1	delta	134	29	49	86.7054625093945	0.00864869206224861	674.705462509394	yes	no
M12	C7	R1	lambda	134	29	49	116.151577272779	9.11226696298506e-06	704.151577272779	no	no
M12	C7	R1	kappa	134	29	49	88.4115005549698	0.0061896744352925	676.41150055497	no	no
M12	C7	R1	delta	134	29	49	80.8126070522891	0.0255406589792868	668.812607052289	yes	no
M12	C8	R1	lambda	134	23	55	65.4662659445049	0.0310553121455832	1715.4662659445	no	no
M12	C8	R1	kappa	134	23	55	54.8592558678876	0.173928182957472	1704.85925586789	no	yes
M12	C8	R1	delta	134	23	55	68.0826067274121	0.0188159554046461	1718.08260672741	yes	no
M12	C0	R2	lambda	134	31	47	167.981657520913	1.03332897793962e-11	637.981657520913	no	no
M12	C0	R2	kappa	134	31	47	152.111791065629	1.55526325151811e-09	622.111791065628	no	no
M12	C0	R2	delta	134	31	47	149.705861519951	3.24188698108685e-09	619.705861519951	yes	no
M12	C1	R2	lambda	134	30	48	138.032972296009	4.356225202784e-08	661.669335932373	no	no
M12	C1	R2	kappa	134	30	48	120.731286374297	5.66068074336901e-06	644.36765001066	no	no
M12	C1	R2	delta	134	30	48	141.889169095837	1.38330229493278e-08	665.525532732201	yes	no
M12	C2	R2	lambda	134	29	49	122.576912613483	1.58656893023412e-06	710.576912613483	no	no
M12	C2	R2	kappa	134	29	49	108.674644522536	6.30392324689755e-05	696.674644522536	no	no
M12	C2	R2	delta	134	29	49	131.431770081155	1.270363469974e-07	719.431770081155	yes	no
M12	C3	R2	lambda	134	29	49	141.792450598766	5.69577873754668e-09	729.792450598766	no	no
M12	C3	R2	kappa	134	29	49	116.814970766907	7.63438730821964e-06	704.814970766907	no	no
M12	C3	R2	delta	134	29	49	136.886250666309	2.52504053221969e-08	724.886250666309	yes	no
M12	C4	R2	lambda	134	28	50	124.400499446954	4.17687925247101e-07	791.067166113621	no	no
M12	C4	R2	kappa	134	28	50	103.011775191211	0.000131937866416409	769.678441857878	no	no
M12	C4	R2	delta	134	28	50	129.198305861257	1.02696945503133e-07	795.864972527924	yes	no
M12	C5	R2	lambda	134	25	53	88.6102359302985	0.000629100137884198	1148.6102359303	no	no
M12	C5	R2	kappa	134	25	53	70.6026547629786	0.0290388338964664	1130.60265476298	no	no
M12	C5	R2	delta	134	25	53	67.1385149346252	0.05317988467327	1127.13851493463	yes	no
M12	C6	R2	lambda	134	19	59	65.0332033453385	0.00408635032142968	Inf	no	no
M12	C6	R2	kappa	134	19	59	56.2023324159972	0.0287964125652944	Inf	no	no
M12	C6	R2	delta	134	19	59	56.5129746730925	0.0270358967241049	Inf	yes	no
M12	C7	R2	lambda	134	19	59	60.5139067100905	0.0115502781964951	Inf	no	no
M12	C7	R2	kappa	134	19	59	46.8182264540339	0.154432903006946	Inf	no	yes
M12	C7	R2	delta	134	19	59	52.3795595722239	0.0602932883635561	Inf	yes	no
M12	C8	R2	lambda	134	13	65	31.247823480592	0.219168715887913	NA	no	yes
M12	C8	R2	kappa	134	13	65	25.5819729850694	0.486257257981947	NA	no	yes
M12	C8	R2	delta	134	13	65	39.8934822499333	0.0399607462734968	NA	yes	no
M3	C0	R1	lambda	135	43	35	252.700729318866	0	427.700729318866	no	no
M3	C0	R1	kappa	135	43	35	220.268127078745	9.71445146547012e-14	395.268127078745	no	no
M3	C0	R1	delta	135	43	35	188.83264718434	1.11995823726119e-09	363.83264718434	yes	no
M3	C1	R1	lambda	135	42	36	232.43632961884	7.7715611723761e-16	420.262416575362	no	no
M3	C1	R1	kappa	135	42	36	183.007585068814	2.55039167562643e-09	370.833672025335	no	no
M3	C1	R1	delta	135	42	36	174.963849564626	2.33531421978128e-08	362.789936521148	yes	no
M3	C2	R1	lambda	135	41	37	208.088231906937	6.28053165030451e-13	409.906413725119	no	no
M3	C2	R1	kappa	135	41	37	163.057555728026	2.6127053676106e-07	364.875737546208	no	no
M3	C2	R1	delta	135	41	37	150.496736972428	6.09852028155e-06	352.31491879061	yes	no
M3	C3	R1	lambda	135	41	37	238.059564305909	0	439.877746124091	no	no
M3	C3	R1	kappa	135	41	37	184.21507835863	7.93944021637571e-10	386.033260176812	no	no
M3	C3	R1	delta	135	41	37	172.290147842316	2.23269364107992e-08	374.108329660498	yes	no
M3	C4	R1	lambda	135	40	38	208.805793331654	1.89626092605977e-13	425.948650474512	no	no
M3	C4	R1	kappa	135	40	38	158.388160666051	4.27464580399217e-07	375.531017808908	no	no
M3	C4	R1	delta	135	40	38	150.019925730403	3.55366967796922e-06	367.16278287326	yes	no
M3	C5	R1	lambda	135	37	41	164.349090454138	8.23392154458702e-09	437.682423787471	no	no
M3	C5	R1	kappa	135	37	41	127.746331426838	0.000105695864642708	401.079664760172	no	no
M3	C5	R1	delta	135	37	41	115.083020392828	0.00157925846204066	388.416353726161	yes	no
M3	C6	R1	lambda	135	31	47	127.242785488105	2.09255642502626e-06	597.242785488105	no	no
M3	C6	R1	kappa	135	31	47	101.709049651768	0.00110452575443221	571.709049651768	no	no
M3	C6	R1	delta	135	31	47	88.0894119499981	0.0163786632405999	558.089411949998	yes	no
M3	C7	R1	lambda	135	31	47	117.73280717531	2.52826799775896e-05	587.73280717531	no	no
M3	C7	R1	kappa	135	31	47	97.2056464547659	0.00285585729698645	567.205646454766	no	no
M3	C7	R1	delta	135	31	47	101.68887849596	0.00110936733930422	571.68887849596	yes	no
M3	C8	R1	lambda	135	25	53	65.4196380846286	0.0704871622636658	1125.41963808463	no	yes
M3	C8	R1	kappa	135	25	53	56.0537587993994	0.258291960799226	1116.0537587994	no	yes
M3	C8	R1	delta	135	25	53	73.7755709034476	0.0160098480436875	1133.77557090345	yes	no
M3	C0	R2	lambda	135	33	45	163.183301566724	3.37785466264506e-10	548.89758728101	no	no
M3	C0	R2	kappa	135	33	45	157.76474126127	1.75831904591917e-09	543.479026975556	no	no
M3	C0	R2	delta	135	33	45	168.287937484275	6.92343959940445e-11	554.002223198561	yes	no
M3	C1	R2	lambda	135	32	46	140.16477221169	1.28245361996626e-07	564.780156827075	no	no
M3	C1	R2	kappa	135	32	46	121.702358045076	1.8451851965362e-05	546.31774266046	no	no
M3	C1	R2	delta	135	32	46	160.439850606818	3.05915404119617e-10	585.055235222202	yes	no
M3	C2	R2	lambda	135	31	47	123.866182565889	5.16592490407142e-06	593.866182565889	no	no
M3	C2	R2	kappa	135	31	47	106.686339931312	0.000363904398121506	576.686339931312	no	no
M3	C2	R2	delta	135	31	47	138.147921290018	9.93019693140695e-08	608.147921290018	yes	no
M3	C3	R2	lambda	135	31	47	144.776685014971	1.42650715684312e-08	614.776685014971	no	no
M3	C3	R2	kappa	135	31	47	123.736050912023	5.34684161990207e-06	593.736050912023	no	no
M3	C3	R2	delta	135	31	47	157.55741551687	2.87411872079701e-10	627.55741551687	yes	no
M3	C4	R2	lambda	135	30	48	125.803634461099	1.43013379194645e-06	649.439998097463	no	no
M3	C4	R2	kappa	135	30	48	103.896175598088	0.000379365623905947	627.532539234452	no	no
M3	C4	R2	delta	135	30	48	137.741988892625	4.74606847156167e-08	661.378352528989	yes	no
M3	C5	R2	lambda	135	27	51	90.6085336077214	0.00133236209265464	855.608533607721	no	no
M3	C5	R2	kappa	135	27	51	73.5196114451358	0.0398256017477511	838.519611445136	no	no
M3	C5	R2	delta	135	27	51	90.09974713037	0.00149372360197897	855.09974713037	yes	no
M3	C6	R2	lambda	135	21	57	65.9867980961762	0.010483596138429	3485.98679809618	no	no
M3	C6	R2	kappa	135	21	57	55.6758888597982	0.0768762439281625	3475.6758888598	no	yes
M3	C6	R2	delta	135	21	57	67.4475032824526	0.007629389616022	3487.44750328245	yes	no
M3	C7	R2	lambda	135	21	57	62.1260892924819	0.0233251007799365	3482.12608929248	no	no
M3	C7	R2	kappa	135	21	57	54.47687083212	0.0938982405431307	3474.47687083212	no	yes
M3	C7	R2	delta	135	21	57	75.0482238636271	0.00129241443927863	3495.04822386363	yes	no
M3	C8	R2	lambda	135	15	63	31.4019848656814	0.395842763463223	NA	no	yes
M3	C8	R2	kappa	135	15	63	25.6868377675946	0.691015148986668	NA	no	yes
M3	C8	R2	delta	135	15	63	49.7946401042853	0.0130253727463326	NA	yes	no
M8	C0	R1	lambda	135	42	36	263.216688323216	0	451.042775279738	no	no
M8	C0	R1	kappa	135	42	36	230.412542558831	1.4432899320127e-15	418.238629515353	no	no
M8	C0	R1	delta	135	42	36	196.811956982613	4.80021578042056e-11	384.638043939135	yes	no
M8	C1	R1	lambda	135	41	37	242.95228862319	0	444.770470441372	no	no
M8	C1	R1	kappa	135	41	37	193.152000548899	5.85914650130803e-11	394.970182367081	no	no
M8	C1	R1	delta	135	41	37	182.943159362899	1.14236886616936e-09	384.761341181081	yes	no
M8	C2	R1	lambda	135	40	38	218.604190911294	8.21565038222616e-15	435.747048054151	no	no
M8	C2	R1	kappa	135	40	38	173.201971208127	7.87885934272481e-09	390.344828350984	no	no
M8	C2	R1	delta	135	40	38	158.476046770702	4.17827748844246e-07	375.618903913559	yes	no
M8	C3	R1	lambda	135	40	38	248.57552331025	0	465.718380453107	no	no
M8	C3	R1	kappa	135	40	38	194.359493838809	1.65701896648329e-11	411.502350981666	no	no
M8	C3	R1	delta	135	40	38	180.269457640589	1.06250463982605e-09	397.412314783446	yes	no
M8	C4	R1	lambda	135	39	39	219.321752335995	2.33146835171283e-15	453.321752335995	no	no
M8	C4	R1	kappa	135	39	39	168.53257614623	1.29780901581e-08	402.53257614623	no	no
M8	C4	R1	delta	135	39	39	157.999235528676	2.28053818052132e-07	391.999235528676	yes	no
M8	C5	R1	lambda	135	36	42	174.865049458487	1.54792401119153e-10	471.335637693781	no	no
M8	C5	R1	kappa	135	36	42	137.890746906924	4.86225645912608e-06	434.361335142218	no	no
M8	C5	R1	delta	135	36	42	123.062330191101	0.000169217207981132	419.532918426395	yes	no
M8	C6	R1	lambda	135	30	48	137.758744492462	4.72271778351185e-08	661.395108128826	no	no
M8	C6	R1	kappa	135	30	48	111.853465131869	5.59981355655603e-05	635.489828768232	no	no
M8	C6	R1	delta	135	30	48	96.0687217482713	0.00214684092751483	619.705085384635	yes	no
M8	C7	R1	lambda	135	30	48	128.248766179651	7.25212804364439e-07	651.885129816014	no	no
M8	C7	R1	kappa	135	30	48	107.350061934945	0.000168282370528572	630.986425571309	no	no
M8	C7	R1	delta	135	30	48	109.668188294233	9.60427443247314e-05	633.304551930597	yes	no
M8	C8	R1	lambda	135	24	54	75.9355970889696	0.00624232268099922	1371.93559708897	no	no
M8	C8	R1	kappa	135	24	54	66.1981742795788	0.0418097920785597	1362.19817427958	no	no
M8	C8	R1	delta	135	24	54	81.7548807017208	0.00170977842269826	1377.75488070172	yes	no
M8	C0	R2	lambda	135	32	46	173.699260571074	4.53037607428541e-12	598.314645186459	no	no
M8	C0	R2	kappa	135	32	46	167.909156741356	2.91721091727482e-11	592.524541356741	no	no
M8	C0	R2	delta	135	32	46	176.267247282548	1.96231919602496e-12	600.882631897933	yes	no
M8	C1	R2	lambda	135	31	47	150.680731216039	2.40947262142299e-09	620.680731216039	no	no
M8	C1	R2	kappa	135	31	47	131.846773525161	5.91418385487152e-07	601.846773525161	no	no
M8	C1	R2	delta	135	31	47	168.419160405091	8.96460683463829e-12	638.419160405091	yes	no
M8	C2	R2	lambda	135	30	48	134.382141570246	1.26547579526459e-07	658.018505206609	no	no
M8	C2	R2	kappa	135	30	48	116.830755411413	1.57920360653874e-05	640.467119047776	no	no
M8	C2	R2	delta	135	30	48	146.127231088292	3.83068088360972e-09	669.763594724655	yes	no
M8	C3	R2	lambda	135	30	48	155.292644019312	2.20641838133417e-10	678.929007655676	no	no
M8	C3	R2	kappa	135	30	48	133.880466392203	1.46293390734797e-07	657.516830028566	no	no
M8	C3	R2	delta	135	30	48	165.536725315143	8.10795874883752e-12	689.173088951507	yes	no
M8	C4	R2	lambda	135	29	49	136.31959346544	2.99249433011184e-08	724.31959346544	no	no
M8	C4	R2	kappa	135	29	49	114.040591078268	1.59121657196115e-05	702.040591078268	no	no
M8	C4	R2	delta	135	29	49	145.721298690899	1.6892548471148e-09	733.721298690899	yes	no
M8	C5	R2	lambda	135	26	52	101.124492612071	5.34528824133185e-05	992.553064040642	no	no
M8	C5	R2	kappa	135	26	52	83.6640269252211	0.00350900168281831	975.092598353793	no	no
M8	C5	R2	delta	135	26	52	98.0790569286432	0.000117216763259154	989.507628357215	yes	no
M8	C6	R2	lambda	135	20	58	76.5027571005327	0.000449290882463038	7036.50275710053	no	no
M8	C6	R2	kappa	135	20	58	65.8203043398989	0.00621125982407589	7025.8203043399	no	no
M8	C6	R2	delta	135	20	58	75.4268130807258	0.000594978863084794	7035.42681308073	yes	no
M8	C7	R2	lambda	135	20	58	72.6420482968228	0.00121121524589951	7032.64204829682	no	no
M8	C7	R2	kappa	135	20	58	64.6212863122994	0.00813863814118565	7024.6212863123	no	no
M8	C7	R2	delta	135	20	58	83.0275336619002	7.64041254377457e-05	7043.0275336619	yes	no
M8	C8	R2	lambda	135	14	64	41.9179438700224	0.0441366741183521	NA	no	no
M8	C8	R2	kappa	135	14	64	35.831253247774	0.146945316453752	NA	no	yes
M8	C8	R2	delta	135	14	64	57.7739499025584	0.000777596769191202	NA	yes	no
M12	C0	R1	lambda	135	41	37	251.321501548371	0	453.139683366553	no	no
M12	C0	R1	kappa	135	41	37	217.584814024241	3.1641356201817e-14	419.402995842422	no	no
M12	C0	R1	delta	135	41	37	186.285252846004	4.37441416423212e-10	388.103434664186	yes	no
M12	C1	R1	lambda	135	40	38	231.057101848345	1.11022302462516e-16	448.199958991202	no	no
M12	C1	R1	kappa	135	40	38	180.324272014308	1.04588249172366e-09	397.467129157165	no	no
M12	C1	R1	delta	135	40	38	172.416455226291	9.80754022439356e-09	389.559312369148	yes	no
M12	C2	R1	lambda	135	39	39	206.709004136442	1.36446409726432e-13	440.709004136442	no	no
M12	C2	R1	kappa	135	39	39	160.374242673521	1.21082777360115e-07	394.374242673521	no	no
M12	C2	R1	delta	135	39	39	147.949342634093	3.03062039019864e-06	381.949342634093	yes	no
M12	C3	R1	lambda	135	39	39	236.680336535395	0	470.680336535395	no	no
M12	C3	R1	kappa	135	39	39	181.531765304144	3.11487502457908e-10	415.531765304144	no	no
M12	C3	R1	delta	135	39	39	169.74275350398	9.25000498419593e-09	403.74275350398	yes	no
M12	C4	R1	lambda	135	38	40	207.42656556114	3.9190872769268e-14	460.058144508508	no	no
M12	C4	R1	kappa	135	38	40	155.704847611565	1.98946232154995e-07	408.336426558934	no	no
M12	C4	R1	delta	135	38	40	147.472531392067	1.71437651930173e-06	400.104110339436	yes	no
M12	C5	R1	lambda	135	35	43	162.969862683643	2.22045370978918e-09	485.469862683643	no	no
M12	C5	R1	kappa	135	35	43	125.063018372333	5.82374941916486e-05	447.563018372333	no	no
M12	C5	R1	delta	135	35	43	112.535626054492	0.000955320897258582	435.035626054492	yes	no
M12	C6	R1	lambda	135	29	49	125.86355771761	6.30868909334836e-07	713.86355771761	no	no
M12	C6	R1	kappa	135	29	49	99.0257365972626	0.000638480852018897	687.025736597263	no	no
M12	C6	R1	delta	135	29	49	85.5420176116624	0.0108079253366052	673.542017611662	yes	no
M12	C7	R1	lambda	135	29	49	116.353579404795	8.6350242575195e-06	704.353579404795	no	no
M12	C7	R1	kappa	135	29	49	94.5223334002804	0.00173899749275697	682.52233340028	no	no
M12	C7	R1	delta	135	29	49	99.1414841576245	0.000621814891788697	687.141484157625	yes	no
M12	C8	R1	lambda	135	23	55	64.040410314114	0.0403263596913765	1714.04041031411	no	no
M12	C8	R1	kappa	135	23	55	53.3704457449139	0.211991200437472	1703.37044574491	no	yes
M12	C8	R1	delta	135	23	55	71.2281765651119	0.00994431424831776	1721.22817656511	yes	no
M12	C0	R2	lambda	135	31	47	161.80407379623	7.52176099183544e-11	631.80407379623	no	no
M12	C0	R2	kappa	135	31	47	155.081428206765	6.22034646013958e-10	625.081428206765	no	no
M12	C0	R2	delta	135	31	47	165.740543145939	2.13303819052157e-11	635.740543145939	yes	no
M12	C1	R2	lambda	135	30	48	138.785544441195	3.48814700457112e-08	662.421908077558	no	no
M12	C1	R2	kappa	135	30	48	119.01904499057	8.9125438638149e-06	642.655408626934	no	no
M12	C1	R2	delta	135	30	48	157.892456268482	9.64390789448544e-11	681.528819904846	yes	no
M12	C2	R2	lambda	135	29	49	122.486954795394	1.62670616488114e-06	710.486954795394	no	no
M12	C2	R2	kappa	135	29	49	104.003026876807	0.000198722945209506	692.003026876807	no	no
M12	C2	R2	delta	135	29	49	135.600526951683	3.7098238703237e-08	723.600526951683	yes	no
M12	C3	R2	lambda	135	29	49	143.397457244457	3.47499484742997e-09	731.397457244457	no	no
M12	C3	R2	kappa	135	29	49	121.052737857538	2.41806203749029e-06	709.052737857538	no	no
M12	C3	R2	delta	135	29	49	155.010021178534	8.85360673663627e-11	743.010021178534	yes	no
M12	C4	R2	lambda	135	28	50	124.424406690584	4.14815751192954e-07	791.091073357251	no	no
M12	C4	R2	kappa	135	28	50	101.212862543603	0.000205048643861727	767.87952921027	no	no
M12	C4	R2	delta	135	28	50	135.19459455429	1.69376075387362e-08	801.861261220957	yes	no
M12	C5	R2	lambda	135	25	53	89.2293058372263	0.000541821633576189	1149.22930583723	no	no
M12	C5	R2	kappa	135	25	53	70.8362983906302	0.0278295819111436	1130.83629839063	no	no
M12	C5	R2	delta	135	25	53	87.5523527920343	0.000810053082010542	1147.55235279203	yes	no
M12	C6	R2	lambda	135	19	59	64.6075703256811	0.00452137440830436	Inf	no	no
M12	C6	R2	kappa	135	19	59	52.9925758052927	0.053813253633294	Inf	no	yes
M12	C6	R2	delta	135	19	59	64.9001089441169	0.00421798263976181	Inf	yes	no
M12	C7	R2	lambda	135	19	59	60.7468615219672	0.0109693779262433	Inf	no	no
M12	C7	R2	kappa	135	19	59	51.7935577776346	0.0670963498236226	Inf	no	yes
M12	C7	R2	delta	135	19	59	72.5008295252914	0.000626097332572129	Inf	yes	no
M12	C8	R2	lambda	135	13	65	30.0227570951668	0.266669288710707	NA	no	yes
M12	C8	R2	kappa	135	13	65	23.0035247131091	0.632747640237596	NA	no	yes
M12	C8	R2	delta	135	13	65	47.2472457659496	0.00659372565591676	NA	yes	no
M3	C0	R1	lambda	136	43	35	241.882963517107	1.11022302462516e-16	416.882963517107	no	no
M3	C0	R1	kappa	136	43	35	218.853105617418	1.50879309046559e-13	393.853105617418	no	no
M3	C0	R1	delta	136	43	35	216.776278382209	2.87214696470528e-13	391.776278382209	yes	no
M3	C1	R1	lambda	136	42	36	227.920410154945	3.21964677141295e-15	415.746497111467	no	no
M3	C1	R1	kappa	136	42	36	187.733770774897	6.70021815807331e-10	375.559857731419	no	no
M3	C1	R1	delta	136	42	36	204.064150475957	5.50137713162258e-12	391.890237432479	yes	no
M3	C2	R1	lambda	136	41	37	207.484582063436	7.57505169701744e-13	409.302763881618	no	no
M3	C2	R1	kappa	136	41	37	169.722625501956	4.47562127359191e-08	371.540807320138	no	no
M3	C2	R1	delta	136	41	37	200.874569133394	5.76616532299568e-12	402.692750951576	yes	no
M3	C3	R1	lambda	136	41	37	234.986841624679	1.11022302462516e-16	436.805023442861	no	no
M3	C3	R1	kappa	136	41	37	184.870153515995	6.57806809023498e-10	386.688335334177	no	no
M3	C3	R1	delta	136	41	37	205.938130397861	1.22224452780983e-12	407.756312216042	yes	no
M3	C4	R1	lambda	136	40	38	207.568472989479	2.8022029141539e-13	424.711330132336	no	no
M3	C4	R1	kappa	136	40	38	162.608613929693	1.41227429528712e-07	379.75147107255	no	no
M3	C4	R1	delta	136	40	38	199.918076257027	3.03590486083749e-12	417.060933399885	yes	no
M3	C5	R1	lambda	136	37	41	160.125650214433	2.71694461373428e-08	433.458983547766	no	no
M3	C5	R1	kappa	136	37	41	133.08567414228	3.05842551328039e-05	406.419007475614	no	no
M3	C5	R1	delta	136	37	41	148.882686081933	5.79098332620376e-07	422.216019415266	yes	no
M3	C6	R1	lambda	136	31	47	127.790261541685	1.80396867022203e-06	597.790261541685	no	no
M3	C6	R1	kappa	136	31	47	108.167682701116	0.000258509200059098	578.167682701116	no	no
M3	C6	R1	delta	136	31	47	133.37849062677	3.85463095664562e-07	603.37849062677	yes	no
M3	C7	R1	lambda	136	31	47	115.506658517167	4.41862647292401e-05	585.506658517167	no	no
M3	C7	R1	kappa	136	31	47	96.9078248300511	0.00303516036419549	566.907824830051	no	no
M3	C7	R1	delta	136	31	47	108.241008799118	0.000254136605830291	578.241008799118	yes	no
M3	C8	R1	lambda	136	25	53	65.0084622629491	0.0752596533066813	1125.00846226295	no	yes
M3	C8	R1	kappa	136	25	53	59.5368819958498	0.167335063930676	1119.53688199585	no	yes
M3	C8	R1	delta	136	25	53	90.9004940604712	0.000360202669635212	1150.90049406047	yes	no
M3	C0	R2	lambda	136	33	45	152.060482292187	9.60478363509765e-09	537.774768006473	no	no
M3	C0	R2	kappa	136	33	45	153.862295553969	5.64293167748531e-09	539.576581268255	no	no
M3	C0	R2	delta	136	33	45	197.413262691002	4.9960036108132e-15	583.127548405287	yes	no
M3	C1	R2	lambda	136	32	46	138.700626374569	1.94072505843579e-07	563.316010989954	no	no
M3	C1	R2	kappa	136	32	46	125.776735282899	6.48307636319512e-06	550.392119898284	no	no
M3	C1	R2	delta	136	32	46	189.408945498177	2.46469511466785e-14	614.024330113561	yes	no
M3	C2	R2	lambda	136	31	47	122.94261241469	6.59108058154168e-06	592.94261241469	no	no
M3	C2	R2	kappa	136	31	47	111.900098130606	0.000106821297709669	581.900098130606	no	no
M3	C2	R2	delta	136	31	47	181.620342170358	1.12909681604378e-13	651.620342170358	yes	no
M3	C3	R2	lambda	136	31	47	142.557740637476	2.75006979411074e-08	612.557740637476	no	no
M3	C3	R2	kappa	136	31	47	125.365107388525	3.46739231837923e-06	595.365107388525	no	no
M3	C3	R2	delta	136	31	47	187.900259201114	1.33226762955019e-14	657.900259201114	yes	no
M3	C4	R2	lambda	136	30	48	124.808852295555	1.87975891208225e-06	648.445215931919	no	no
M3	C4	R2	kappa	136	30	48	109.102459284188	0.000110251844075204	632.738822920552	no	no
M3	C4	R2	delta	136	30	48	180.650583907632	5.11812814352197e-14	704.286947543996	yes	no
M3	C5	R2	lambda	136	27	51	90.2055047444022	0.00145873431645105	855.205504744402	no	no
M3	C5	R2	kappa	136	27	51	78.7996343672757	0.0154758143893493	843.799634367276	no	no
M3	C5	R2	delta	136	27	51	128.312381830972	5.4760914580676e-08	893.312381830972	yes	no
M3	C6	R2	lambda	136	21	57	66.029278255722	0.0103883371717994	3486.02927825572	no	no
M3	C6	R2	kappa	136	21	57	61.8769531989077	0.0245089578470478	3481.87695319891	no	no
M3	C6	R2	delta	136	21	57	103.428704452208	4.27938541047723e-07	3523.42870445221	yes	no
M3	C7	R2	lambda	136	21	57	61.0121030044523	0.0290450428853708	3481.01210300445	no	no
M3	C7	R2	kappa	136	21	57	54.9753002337182	0.0864822410507776	3474.97530023372	no	yes
M3	C7	R2	delta	136	21	57	90.4106135202729	2.12321513670677e-05	3510.41061352027	yes	no
M3	C8	R2	lambda	136	15	63	31.4421075359437	0.393912560148057	NA	no	yes
M3	C8	R2	kappa	136	15	63	30.2844495182298	0.451156663008026	NA	no	yes
M3	C8	R2	delta	136	15	63	67.9418477057652	9.10708780692548e-05	NA	yes	no
M8	C0	R1	lambda	136	42	36	252.398922524388	0	440.22500948091	no	no
M8	C0	R1	kappa	136	42	36	228.414833152929	2.66453525910038e-15	416.240920109451	no	no
M8	C0	R1	delta	136	42	36	221.022706671608	2.87547763377916e-14	408.848793628129	yes	no
M8	C1	R1	lambda	136	41	37	238.43636916223	0	440.254550980412	no	no
M8	C1	R1	kappa	136	41	37	197.295498310271	1.70115033171214e-11	399.113680128453	no	no
M8	C1	R1	delta	136	41	37	208.310578765355	5.8608673469962e-13	410.128760583537	yes	no
M8	C2	R1	lambda	136	40	38	218.000541070693	9.99200722162641e-15	435.14339821355	no	no
M8	C2	R1	kappa	136	40	38	179.284353037236	1.40975719986614e-09	396.427210180093	no	no
M8	C2	R1	delta	136	40	38	205.120997422792	6.03961325396085e-13	422.263854565649	yes	no
M8	C3	R1	lambda	136	40	38	245.502800631984	0	462.645657774841	no	no
M8	C3	R1	kappa	136	40	38	194.431881051285	1.62111435386691e-11	411.574738194142	no	no
M8	C3	R1	delta	136	40	38	210.184558687259	1.22568621918617e-13	427.327415830116	yes	no
M8	C4	R1	lambda	136	39	39	218.084431996784	3.44169137633799e-15	452.084431996784	no	no
M8	C4	R1	kappa	136	39	39	172.170341464983	4.66380012387191e-09	406.170341464983	no	no
M8	C4	R1	delta	136	39	39	204.164504546425	3.06310532494081e-13	438.164504546425	yes	no
M8	C5	R1	lambda	136	36	42	170.641609221717	5.52124346242522e-10	467.112197457011	no	no
M8	C5	R1	kappa	136	36	42	142.647401677654	1.4326808140952e-06	439.117989912948	no	no
M8	C5	R1	delta	136	36	42	153.129114371331	8.55907507091302e-08	449.599702606625	yes	no
M8	C6	R1	lambda	136	30	48	138.306220548941	4.01890224432933e-08	661.942584185305	no	no
M8	C6	R1	kappa	136	30	48	117.729410236395	1.24996284067702e-05	641.365773872759	no	no
M8	C6	R1	delta	136	30	48	137.624918916168	4.91241582967206e-08	661.261282552532	yes	no
M8	C7	R1	lambda	136	30	48	126.022617524472	1.34630279591264e-06	649.658981160836	no	no
M8	C7	R1	kappa	136	30	48	106.469552365341	0.000207576959358469	630.105916001704	no	no
M8	C7	R1	delta	136	30	48	112.487437088516	4.77944292700538e-05	636.12380072488	yes	no
M8	C8	R1	lambda	136	24	54	75.524421270254	0.00681185779478366	1371.52442127025	no	no
M8	C8	R1	kappa	136	24	54	69.0986095311395	0.0246454179614256	1365.09860953114	no	no
M8	C8	R1	delta	136	24	54	95.1469223498692	6.00661540183234e-05	1391.14692234987	yes	no
M8	C0	R2	lambda	136	32	46	162.576441299468	1.57174495640788e-10	587.191825914853	no	no
M8	C0	R2	kappa	136	32	46	163.424023089481	1.20512488877011e-10	588.039407704865	no	no
M8	C0	R2	delta	136	32	46	201.6596909804	3.33066907387547e-16	626.275075595784	yes	no
M8	C1	R2	lambda	136	31	47	149.216585381854	3.76081832342834e-09	619.216585381854	no	no
M8	C1	R2	kappa	136	31	47	135.338462818273	2.21693708946091e-07	605.338462818273	no	no
M8	C1	R2	delta	136	31	47	193.655373787575	1.77635683940025e-15	663.655373787575	yes	no
M8	C2	R2	lambda	136	30	48	133.458571421946	1.6521640766598e-07	657.09493505831	no	no
M8	C2	R2	kappa	136	30	48	121.461825665885	4.65634256885394e-06	645.098189302249	no	no
M8	C2	R2	delta	136	30	48	185.866770459756	8.54871728961371e-15	709.50313409612	yes	no
M8	C3	R2	lambda	136	30	48	153.073699644781	4.44438152946702e-10	676.710063281145	no	no
M8	C3	R2	kappa	136	30	48	134.926834923814	1.08067950921331e-07	658.563198560178	no	no
M8	C3	R2	delta	136	30	48	192.146687490512	9.99200722162641e-16	715.783051126876	yes	no
M8	C4	R2	lambda	136	29	49	135.32481130286	4.0276369017711e-08	723.32481130286	no	no
M8	C4	R2	kappa	136	29	49	118.664186819478	4.64142639611254e-06	706.664186819478	no	no
M8	C4	R2	delta	136	29	49	184.89701219703	3.66373598126302e-15	772.89701219703	yes	no
M8	C5	R2	lambda	136	26	52	100.721463751687	5.93779814560547e-05	992.150035180258	no	no
M8	C5	R2	kappa	136	26	52	88.3613619026493	0.00123373309676955	979.789933331221	no	no
M8	C5	R2	delta	136	26	52	132.55881012037	5.73837044548497e-09	1023.98738154894	yes	no
M8	C6	R2	lambda	136	20	58	76.5452372629782	0.000444305780604393	7036.54523726298	no	no
M8	C6	R2	kappa	136	20	58	71.438680734187	0.00163451202168097	7031.43868073419	no	no
M8	C6	R2	delta	136	20	58	107.675132741606	4.0455377492421e-08	7067.67513274161	yes	no
M8	C7	R2	lambda	136	20	58	71.5280620117573	0.00159878160669435	7031.52806201176	no	no
M8	C7	R2	kappa	136	20	58	64.5370277690078	0.00829298349386864	7024.53702776901	no	no
M8	C7	R2	delta	136	20	58	94.657041809671	2.52025503821862e-06	7054.65704180967	yes	no
M8	C8	R2	lambda	136	14	64	41.9580665432486	0.0437548447574585	NA	no	no
M8	C8	R2	kappa	136	14	64	39.8461770535194	0.0682414005250339	NA	no	yes
M8	C8	R2	delta	136	14	64	72.1882759951633	9.1521852461085e-06	NA	yes	no
M12	C0	R1	lambda	136	41	37	240.503735749483	0	442.321917567665	no	no
M12	C0	R1	kappa	136	41	37	216.048016126392	5.15143483426073e-14	417.866197944574	no	no
M12	C0	R1	delta	136	41	37	212.282141072797	1.69420033557799e-13	414.100322890979	yes	no
M12	C1	R1	lambda	136	40	38	226.541182387325	6.66133814775094e-16	443.684039530182	no	no
M12	C1	R1	kappa	136	40	38	184.928681283734	2.74803180211336e-10	402.071538426591	no	no
M12	C1	R1	delta	136	40	38	199.570013166545	3.37918582005159e-12	416.712870309402	yes	no
M12	C2	R1	lambda	136	39	39	206.105354295816	1.65423230669148e-13	440.105354295816	no	no
M12	C2	R1	kappa	136	39	39	166.917536010793	2.03340770887905e-08	400.917536010793	no	no
M12	C2	R1	delta	136	39	39	196.380431823982	3.50619533406871e-12	430.380431823982	yes	no
M12	C3	R1	lambda	136	39	39	233.607613857049	0	467.607613857049	no	no
M12	C3	R1	kappa	136	39	39	182.065064024918	2.66186406250313e-10	416.065064024918	no	no
M12	C3	R1	delta	136	39	39	201.443993088449	7.22644166728514e-13	435.443993088449	yes	no
M12	C4	R1	lambda	136	38	40	206.189245221849	5.85087533977457e-14	458.820824169218	no	no
M12	C4	R1	kappa	136	38	40	159.803524438616	6.56194226733575e-08	412.435103385985	no	no
M12	C4	R1	delta	136	38	40	195.423938947615	1.8034462812011e-12	448.055517894984	yes	no
M12	C5	R1	lambda	136	35	43	158.746422446812	7.64962226895705e-09	481.246422446812	no	no
M12	C5	R1	kappa	136	35	43	130.280584651117	1.65121542466951e-05	452.780584651117	no	no
M12	C5	R1	delta	136	35	43	144.388548772521	4.29222052122924e-07	466.888548772521	yes	no
M12	C6	R1	lambda	136	29	49	126.411033774065	5.40083360034416e-07	714.411033774065	no	no
M12	C6	R1	kappa	136	29	49	105.362593209953	0.000142999501352326	693.362593209953	no	no
M12	C6	R1	delta	136	29	49	128.884353317358	2.66065560361461e-07	716.884353317358	yes	no
M12	C7	R1	lambda	136	29	49	114.127430749538	1.55540843719271e-05	702.127430749538	no	no
M12	C7	R1	kappa	136	29	49	94.1027353389745	0.00190388250489348	682.102735338975	no	no
M12	C7	R1	delta	136	29	49	103.746871489706	0.000211332426752309	691.746871489706	yes	no
M12	C8	R1	lambda	136	23	55	63.6292344953192	0.0434119710906896	1713.62923449532	no	no
M12	C8	R1	kappa	136	23	55	56.7317925047733	0.133416970339268	1706.73179250477	no	yes
M12	C8	R1	delta	136	23	55	86.4063567510591	0.000287708698620937	1736.40635675106	yes	no
M12	C0	R2	lambda	136	31	47	150.681254524563	2.40908804016726e-09	620.681254524563	no	no
M12	C0	R2	kappa	136	31	47	151.057206062944	2.14789974695151e-09	621.057206062944	no	no
M12	C0	R2	delta	136	31	47	192.91912538159	2.33146835171283e-15	662.91912538159	yes	no
M12	C1	R2	lambda	136	30	48	137.321398606949	5.37086172203161e-08	660.957762243312	no	no
M12	C1	R2	kappa	136	30	48	122.971645791735	3.10033362416196e-06	646.608009428099	no	no
M12	C1	R2	delta	136	30	48	184.914808188765	1.17683640610267e-14	708.551171825128	yes	no
M12	C2	R2	lambda	136	29	49	121.563384647069	2.10063603123256e-06	709.563384647069	no	no
M12	C2	R2	kappa	136	29	49	109.095008639442	5.67174076173682e-05	697.095008639443	no	no
M12	C2	R2	delta	136	29	49	177.126204860946	5.47339951140202e-14	765.126204860946	yes	no
M12	C3	R2	lambda	136	29	49	141.178512869846	6.87467871518521e-09	729.178512869846	no	no
M12	C3	R2	kappa	136	29	49	122.560017897448	1.59403241173361e-06	710.560017897448	no	no
M12	C3	R2	delta	136	29	49	183.406121891702	6.21724893790088e-15	771.406121891702	yes	no
M12	C4	R2	lambda	136	28	50	123.429624527925	5.52337196091379e-07	790.096291194592	no	no
M12	C4	R2	kappa	136	28	50	106.297369793112	5.78580413000962e-05	772.964036459779	no	no
M12	C4	R2	delta	136	28	50	176.15644659822	2.38697950294409e-14	842.823113264887	yes	no
M12	C5	R2	lambda	136	25	53	88.8262769767817	0.000597220751228922	1148.82627697678	no	no
M12	C5	R2	kappa	136	25	53	75.9945448761122	0.0103268087902866	1135.99454487611	no	no
M12	C5	R2	delta	136	25	53	123.818244521559	3.38039116698496e-08	1183.81824452156	yes	no
M12	C6	R2	lambda	136	19	59	64.6500504881014	0.00447608676258138	Inf	no	no
M12	C6	R2	kappa	136	19	59	59.0718637077443	0.0158180077239441	Inf	no	no
M12	C6	R2	delta	136	19	59	98.9345671427954	2.49638182125977e-07	Inf	yes	no
M12	C7	R2	lambda	136	19	59	59.6328752368224	0.0140111083811068	Inf	no	no
M12	C7	R2	kappa	136	19	59	52.1702107426416	0.0626532344568872	Inf	no	yes
M12	C7	R2	delta	136	19	59	85.9164762108608	1.43478497631744e-05	Inf	yes	no
M12	C8	R2	lambda	136	13	65	30.0628797683138	0.265014144636478	NA	no	yes
M12	C8	R2	kappa	136	13	65	27.4793600271532	0.384542692177721	NA	no	yes
M12	C8	R2	delta	136	13	65	63.4477103963531	5.67102459079205e-05	NA	yes	no
M3	C0	R1	lambda	137	43	35	257.735321389969	0	432.735321389969	no	no
M3	C0	R1	kappa	137	43	35	222.116860883368	5.45119505090952e-14	397.116860883368	no	no
M3	C0	R1	delta	137	43	35	217.632356801442	2.20379270388094e-13	392.632356801442	yes	no
M3	C1	R1	lambda	137	42	36	232.917586420577	6.66133814775094e-16	420.743673377098	no	no
M3	C1	R1	kappa	137	42	36	187.504212818582	7.15382642013651e-10	375.330299775104	no	no
M3	C1	R1	delta	137	42	36	215.203720631578	1.79412040779425e-13	403.0298075881	yes	no
M3	C2	R1	lambda	137	41	37	209.551249430255	3.98348021235506e-13	411.369431248437	no	no
M3	C2	R1	kappa	137	41	37	171.302437447171	2.9204753726475e-08	373.120619265353	no	no
M3	C2	R1	delta	137	41	37	210.499312735677	2.96207502969992e-13	412.317494553859	yes	no
M3	C3	R1	lambda	137	41	37	237.643648128989	0	439.461829947171	no	no
M3	C3	R1	kappa	137	41	37	179.089099081041	3.4016430783268e-09	380.907280899223	no	no
M3	C3	R1	delta	137	41	37	187.577814537967	3.00779290363096e-10	389.395996356149	yes	no
M3	C4	R1	lambda	137	40	38	209.482042654332	1.53099755095809e-13	426.624899797189	no	no
M3	C4	R1	kappa	137	40	38	157.727748392696	5.07174648056719e-07	374.870605535553	no	no
M3	C4	R1	delta	137	40	38	184.263079852311	3.3385871844871e-10	401.405936995168	yes	no
M3	C5	R1	lambda	137	37	41	164.726052833421	7.39346317502054e-09	438.059386166755	no	no
M3	C5	R1	kappa	137	37	41	133.377170200204	2.8537480948776e-05	406.710503533537	no	no
M3	C5	R1	delta	137	37	41	151.189559278029	3.13738048984824e-07	424.522892611362	yes	no
M3	C6	R1	lambda	137	31	47	129.760059517796	1.05322632859561e-06	599.760059517796	no	no
M3	C6	R1	kappa	137	31	47	110.935878387249	0.000134617877519783	580.935878387249	no	no
M3	C6	R1	delta	137	31	47	145.236579566859	1.24401781098626e-08	615.236579566859	yes	no
M3	C7	R1	lambda	137	31	47	116.74910594604	3.23965894019063e-05	586.74910594604	no	no
M3	C7	R1	kappa	137	31	47	90.8927602105583	0.00983147109427429	560.892760210558	no	no
M3	C7	R1	delta	137	31	47	92.4480123707366	0.00732962927370662	562.448012370737	yes	no
M3	C8	R1	lambda	137	25	53	65.973095921222	0.0644628656301344	1125.97309592122	no	yes
M3	C8	R1	kappa	137	25	53	56.1751278805751	0.254674972263425	1116.17512788058	no	yes
M3	C8	R1	delta	137	25	53	84.6235078585253	0.00160467019505028	1144.62350785853	yes	no
M3	C0	R2	lambda	137	33	45	164.955806722684	1.95461868912616e-10	550.67009243697	no	no
M3	C0	R2	kappa	137	33	45	156.615217716899	2.48383891232606e-09	542.329503431184	no	no
M3	C0	R2	delta	137	33	45	184.809297614913	3.40616423954998e-13	570.523583329199	yes	no
M3	C1	R2	lambda	137	32	46	138.894340864908	1.83755109683936e-07	563.509725480293	no	no
M3	C1	R2	kappa	137	32	46	125.489454228957	6.98630355411289e-06	550.104838844341	no	no
M3	C1	R2	delta	137	32	46	181.879438839738	3.08419956240868e-13	606.494823455122	yes	no
M3	C2	R2	lambda	137	31	47	123.610032035069	5.52791543495523e-06	593.610032035069	no	no
M3	C2	R2	kappa	137	31	47	113.524653874039	7.20191378648094e-05	583.524653874039	no	no
M3	C2	R2	delta	137	31	47	175.415024584655	9.00834962180852e-13	645.415024584655	yes	no
M3	C3	R2	lambda	137	31	47	143.329658878909	2.19032088022431e-08	613.329658878909	no	no
M3	C3	R2	kappa	137	31	47	120.640299298866	1.20155745763073e-05	590.640299298866	no	no
M3	C3	R2	delta	137	31	47	159.452529323697	1.58410840001011e-10	629.452529323697	yes	no
M3	C4	R2	lambda	137	30	48	125.180825045418	1.69743922406873e-06	648.817188681781	no	no
M3	C4	R2	kappa	137	30	48	105.212067105236	0.000279249387404201	628.848430741599	no	no
M3	C4	R2	delta	137	30	48	155.319357318066	2.18781992522565e-10	678.955720954429	yes	no
M3	C5	R2	lambda	137	27	51	90.4697291045556	0.00137466898951288	855.469729104556	no	no
M3	C5	R2	kappa	137	27	51	75.9007224494498	0.0263358620466551	840.90072244945	no	no
M3	C5	R2	delta	137	27	51	108.012109301909	1.80268633105385e-05	873.012109301909	yes	no
M3	C6	R2	lambda	137	21	57	66.3715951138882	0.0096492051391277	3486.37159511389	no	no
M3	C6	R2	kappa	137	21	57	61.4610399666684	0.026605065301346	3481.46103996667	no	no
M3	C6	R2	delta	137	21	57	98.7695279398757	1.79749378825811e-06	3518.76952793988	yes	no
M3	C7	R2	lambda	137	21	57	61.0580066793715	0.028786765203684	3481.05800667937	no	no
M3	C7	R2	kappa	137	21	57	49.7855048093233	0.191120123494046	3469.78550480932	no	yes
M3	C7	R2	delta	137	21	57	63.7431286478074	0.016808664230251	3483.74312864781	yes	no
M3	C8	R2	lambda	137	15	63	31.3752043106864	0.397133449518827	NA	no	yes
M3	C8	R2	kappa	137	15	63	27.970005274389	0.572026266273815	NA	no	yes
M3	C8	R2	delta	137	15	63	54.3278804101179	0.00422558253196192	NA	yes	no
M8	C0	R1	lambda	137	42	36	268.251280396826	0	456.077367353348	no	no
M8	C0	R1	kappa	137	42	36	230.887330973656	1.22124532708767e-15	418.713417930178	no	no
M8	C0	R1	delta	137	42	36	218.287372807732	6.82787160144471e-14	406.113459764253	yes	no
M8	C1	R1	lambda	137	41	37	243.433545427415	0	445.251727245597	no	no
M8	C1	R1	kappa	137	41	37	196.274682908744	2.31077379453382e-11	398.092864726925	no	no
M8	C1	R1	delta	137	41	37	215.858736637868	5.47339951140202e-14	417.67691845605	yes	no
M8	C2	R1	lambda	137	40	38	220.067208437094	5.10702591327572e-15	437.210065579951	no	no
M8	C2	R1	kappa	137	40	38	180.072907537031	1.12427733789389e-09	397.215764679888	no	no
M8	C2	R1	delta	137	40	38	211.154328741967	9.00390872971002e-14	428.297185884824	yes	no
M8	C3	R1	lambda	137	40	38	248.159607135871	0	465.302464278728	no	no
M8	C3	R1	kappa	137	40	38	187.859569170844	1.15953913137901e-10	405.002426313702	no	no
M8	C3	R1	delta	137	40	38	188.232830544256	1.03818731389538e-10	405.375687687114	yes	no
M8	C4	R1	lambda	137	39	39	219.998001661214	1.88737914186277e-15	453.998001661214	no	no
M8	C4	R1	kappa	137	39	39	166.498218482499	2.28359247067544e-08	400.498218482499	no	no
M8	C4	R1	delta	137	39	39	184.9180958586	1.14224962821652e-10	418.9180958586	yes	no
M8	C5	R1	lambda	137	36	42	175.24201184026	1.38050570974713e-10	471.712600075554	no	no
M8	C5	R1	kappa	137	36	42	142.147640290366	1.6317896949225e-06	438.61822852566	no	no
M8	C5	R1	delta	137	36	42	151.844575284318	1.21949372267061e-07	448.315163519612	yes	no
M8	C6	R1	lambda	137	30	48	140.276018524636	2.24088426703517e-08	663.912382160999	no	no
M8	C6	R1	kappa	137	30	48	119.706348477109	7.43286711812896e-06	643.342712113473	no	no
M8	C6	R1	delta	137	30	48	145.891595573148	4.11670020294963e-09	669.527959209512	yes	no
M8	C7	R1	lambda	137	30	48	127.265064952922	9.54185685131392e-07	650.901428589286	no	no
M8	C7	R1	kappa	137	30	48	99.6632303003615	0.000987720247231483	623.299593936725	no	no
M8	C7	R1	delta	137	30	48	93.1030283770262	0.00396655282582647	616.73939201339	yes	no
M8	C8	R1	lambda	137	24	54	76.489054928104	0.00554513505614362	1372.4890549281	no	no
M8	C8	R1	kappa	137	24	54	64.9455979703783	0.051968122460885	1360.94559797038	no	yes
M8	C8	R1	delta	137	24	54	85.278523864815	0.000742257004554991	1381.27852386482	yes	no
M8	C0	R2	lambda	137	32	46	175.471765729541	2.54463117244086e-12	600.087150344925	no	no
M8	C0	R2	kappa	137	32	46	165.385687807187	6.49746922931627e-11	590.001072422571	no	no
M8	C0	R2	delta	137	32	46	185.464313621203	9.31477117660506e-14	610.079698236587	yes	no
M8	C1	R2	lambda	137	31	47	149.410299871747	3.54623441722879e-09	619.410299871747	no	no
M8	C1	R2	kappa	137	31	47	134.259924319118	3.00793589369519e-07	604.259924319118	no	no
M8	C1	R2	delta	137	31	47	182.534454846027	8.29336599394992e-14	652.534454846027	yes	no
M8	C2	R2	lambda	137	30	48	134.125991041908	1.36278329843087e-07	657.762354678272	no	no
M8	C2	R2	kappa	137	30	48	122.295123963899	3.72199473608337e-06	645.931487600263	no	no
M8	C2	R2	delta	137	30	48	176.070040590944	2.42916797787984e-13	699.706404227308	yes	no
M8	C3	R2	lambda	137	30	48	153.845617885791	3.48574724640116e-10	677.481981522154	no	no
M8	C3	R2	kappa	137	30	48	129.410769388669	5.23370360938635e-07	653.047133025032	no	no
M8	C3	R2	delta	137	30	48	160.107545329987	4.7362558319719e-11	683.743908966351	yes	no
M8	C4	R2	lambda	137	29	49	135.6967840523	3.60478771277428e-08	723.6967840523	no	no
M8	C4	R2	kappa	137	29	49	113.982537195039	1.6156001319878e-05	701.982537195039	no	no
M8	C4	R2	delta	137	29	49	155.974373324355	6.48188169805053e-11	743.974373324355	yes	no
M8	C5	R2	lambda	137	26	52	100.985688111395	5.54258510808703e-05	992.414259539966	no	no
M8	C5	R2	kappa	137	26	52	84.6711925396115	0.00281998930095251	976.099763968183	no	no
M8	C5	R2	delta	137	26	52	108.667125308199	7.01166469108117e-06	1000.09569673677	yes	no
M8	C6	R2	lambda	137	20	58	76.8875541207276	0.00040602472795459	7036.88755412073	no	no
M8	C6	R2	kappa	137	20	58	70.2315100565286	0.00219745610747002	7030.23151005653	no	no
M8	C6	R2	delta	137	20	58	99.4245439461654	5.74384356299973e-07	7059.42454394617	yes	no
M8	C7	R2	lambda	137	20	58	71.5739656862535	0.00158072027896539	7031.57396568625	no	no
M8	C7	R2	kappa	137	20	58	58.5559748991265	0.02924936010479	7018.55597489913	no	no
M8	C7	R2	delta	137	20	58	64.3981446540971	0.008553296779655	7024.3981446541	yes	no
M8	C8	R2	lambda	137	14	64	41.8911633175683	0.0443931563547258	NA	no	no
M8	C8	R2	kappa	137	14	64	36.7404753641922	0.124695101736522	NA	no	yes
M8	C8	R2	delta	137	14	64	54.9828964164075	0.00170808688852497	NA	yes	no
M12	C0	R1	lambda	137	41	37	256.356093620557	0	458.174275438739	no	no
M12	C0	R1	kappa	137	41	37	219.199840080839	1.88737914186277e-14	421.01802189902	no	no
M12	C0	R1	delta	137	41	37	209.918039279799	3.55160345577588e-13	411.736221097981	yes	no
M12	C1	R1	lambda	137	40	38	231.538358651146	1.11022302462516e-16	448.681215794003	no	no
M12	C1	R1	kappa	137	40	38	184.587192015926	3.03684077884725e-10	401.730049158783	no	no
M12	C1	R1	delta	137	40	38	207.489403109935	2.87214696470528e-13	424.632260252792	yes	no
M12	C2	R1	lambda	137	39	39	208.172021660824	8.54871728961371e-14	442.172021660824	no	no
M12	C2	R1	kappa	137	39	39	168.385416644515	1.35219671015818e-08	402.385416644515	no	no
M12	C2	R1	delta	137	39	39	202.784995214034	4.73732164607554e-13	436.784995214034	yes	no
M12	C3	R1	lambda	137	39	39	236.264420359605	0	470.264420359605	no	no
M12	C3	R1	kappa	137	39	39	176.172078278311	1.4850203289285e-09	410.172078278311	no	no
M12	C3	R1	delta	137	39	39	179.863497016324	5.08247333108613e-10	413.863497016324	yes	no
M12	C4	R1	lambda	137	38	40	208.102814884948	3.14193115968919e-14	460.734393832317	no	no
M12	C4	R1	kappa	137	38	40	154.810727589966	2.52607683548511e-07	407.442306537334	no	no
M12	C4	R1	delta	137	38	40	176.548762330668	5.62723756480921e-10	429.180341278036	yes	no
M12	C5	R1	lambda	137	35	43	163.346825063991	1.98623018032862e-09	485.846825063991	no	no
M12	C5	R1	kappa	137	35	43	130.460149397548	1.57967433702666e-05	452.960149397548	no	no
M12	C5	R1	delta	137	35	43	143.475241756386	5.48993359772432e-07	465.975241756386	yes	no
M12	C6	R1	lambda	137	29	49	128.380831748366	3.07559179013595e-07	716.380831748366	no	no
M12	C6	R1	kappa	137	29	49	108.018857584593	7.42809966398639e-05	696.018857584593	no	no
M12	C6	R1	delta	137	29	49	137.522262045216	2.08564994164107e-08	725.522262045216	yes	no
M12	C7	R1	lambda	137	29	49	115.369878176657	1.12128243940912e-05	703.369878176657	no	no
M12	C7	R1	kappa	137	29	49	87.9757394078279	0.00674760400382957	675.975739407828	no	no
M12	C7	R1	delta	137	29	49	84.7336948490935	0.0125856311103685	672.733694849094	yes	no
M12	C8	R1	lambda	137	23	55	64.5938681518386	0.0364748116281192	1714.59386815184	no	no
M12	C8	R1	kappa	137	23	55	53.2581070778447	0.215078523996012	1703.25810707784	no	yes
M12	C8	R1	delta	137	23	55	76.9091903368822	0.00287361184899926	1726.90919033688	yes	no
M12	C0	R2	lambda	137	31	47	163.576578953271	4.27330393293346e-11	633.576578953271	no	no
M12	C0	R2	kappa	137	31	47	153.698196914369	9.54486600868165e-10	623.698196914369	no	no
M12	C0	R2	delta	137	31	47	177.09498009327	5.15254505728535e-13	647.09498009327	yes	no
M12	C1	R2	lambda	137	30	48	137.515113095478	5.07364551483036e-08	661.151476731841	no	no
M12	C1	R2	kappa	137	30	48	122.572433426301	3.45370827237179e-06	646.208797062664	no	no
M12	C1	R2	delta	137	30	48	174.165121318095	4.6163073363914e-13	697.801484954458	yes	no
M12	C2	R2	lambda	137	29	49	122.230804265638	1.74650988504776e-06	710.230804265638	no	no
M12	C2	R2	kappa	137	29	49	110.607633071383	3.86562666683243e-05	698.607633071383	no	no
M12	C2	R2	delta	137	29	49	167.700707063012	1.35214062169098e-12	755.700707063012	yes	no
M12	C3	R2	lambda	137	29	49	141.950431109525	5.42619038590431e-09	729.950431109525	no	no
M12	C3	R2	kappa	137	29	49	117.723278496135	5.98361771053657e-06	705.723278496135	no	no
M12	C3	R2	delta	137	29	49	151.738211802054	2.53040366438029e-10	739.738211802054	yes	no
M12	C4	R2	lambda	137	28	50	123.801597276034	4.96351986511989e-07	790.468263942701	no	no
M12	C4	R2	kappa	137	28	50	102.295046302506	0.00015741829646998	768.961712969172	no	no
M12	C4	R2	delta	137	28	50	147.605039796423	3.48106432568329e-10	814.271706463089	yes	no
M12	C5	R2	lambda	137	25	53	89.0905013351251	0.000560323204727098	1149.09050133513	no	no
M12	C5	R2	kappa	137	25	53	72.9837016467938	0.0186408086960759	1132.98370164679	no	no
M12	C5	R2	delta	137	25	53	100.297791780266	3.18946249856511e-05	1160.29779178027	yes	no
M12	C6	R2	lambda	137	19	59	64.9923673444576	0.00412632312312422	Inf	no	no
M12	C6	R2	kappa	137	19	59	58.5440191640125	0.0177087127808606	Inf	no	no
M12	C6	R2	delta	137	19	59	91.0552104182327	3.0166852090785e-06	Inf	yes	no
M12	C7	R2	lambda	137	19	59	59.6787789099881	0.0138719237661118	Inf	no	no
M12	C7	R2	kappa	137	19	59	46.8684840065929	0.153244266152435	Inf	no	yes
M12	C7	R2	delta	137	19	59	56.0288111261643	0.0298235195818757	Inf	yes	no
M12	C8	R2	lambda	137	13	65	29.995976541303	0.267777757278239	NA	no	yes
M12	C8	R2	kappa	137	13	65	25.0529844716586	0.51597752834871	NA	no	yes
M12	C8	R2	delta	137	13	65	46.6135628884748	0.00778272814914127	NA	yes	no
M3	C0	R1	lambda	138	43	35	254.004541499766	0	429.004541499766	no	no
M3	C0	R1	kappa	138	43	35	225.72356529447	1.75415237890775e-14	400.72356529447	no	no
M3	C0	R1	delta	138	43	35	182.198097677779	7.07166702973439e-09	357.198097677779	yes	no
M3	C1	R1	lambda	138	42	36	231.156662281246	1.11022302462516e-15	418.982749237767	no	no
M3	C1	R1	kappa	138	42	36	184.804869204448	1.53867640850791e-09	372.63095616097	no	no
M3	C1	R1	delta	138	42	36	172.024182310583	5.14157537656601e-08	359.850269267104	yes	no
M3	C2	R1	lambda	138	41	37	207.860697571899	6.74016398249933e-13	409.67887939008	no	no
M3	C2	R1	kappa	138	41	37	165.920707528648	1.23354798930997e-07	367.73888934683	no	no
M3	C2	R1	delta	138	41	37	156.719424295173	1.31968347971689e-06	358.537606113355	yes	no
M3	C3	R1	lambda	138	41	37	235.563230439275	1.11022302462516e-16	437.381412257457	no	no
M3	C3	R1	kappa	138	41	37	180.888427402251	2.04824468497122e-09	382.706609220433	no	no
M3	C3	R1	delta	138	41	37	170.123440479959	4.0174363391543e-08	371.941622298141	yes	no
M3	C4	R1	lambda	138	40	38	207.711931865954	2.67785793539588e-13	424.854789008811	no	no
M3	C4	R1	kappa	138	40	38	159.510702442219	3.19189255137964e-07	376.653559585076	no	no
M3	C4	R1	delta	138	40	38	156.270601347075	7.3792718613408e-07	373.413458489932	yes	no
M3	C5	R1	lambda	138	37	41	163.353931619211	1.09313068596961e-08	436.687264952544	no	no
M3	C5	R1	kappa	138	37	41	129.31889129185	7.3780169485671e-05	402.652224625183	no	no
M3	C5	R1	delta	138	37	41	107.665272010309	0.00646450980655233	380.998605343643	yes	no
M3	C6	R1	lambda	138	31	47	128.054270387464	1.67907733206185e-06	598.054270387463	no	no
M3	C6	R1	kappa	138	31	47	104.131005884977	0.000648410243720754	574.131005884977	no	no
M3	C6	R1	delta	138	31	47	87.9654567777664	0.0167428360420155	557.965456777766	yes	no
M3	C7	R1	lambda	138	31	47	116.3386292029	3.59071363381647e-05	586.3386292029	no	no
M3	C7	R1	kappa	138	31	47	94.7540620880568	0.00467956891280774	564.754062088057	no	no
M3	C7	R1	delta	138	31	47	91.2605253469547	0.00917802207825236	561.260525346955	yes	no
M3	C8	R1	lambda	138	25	53	65.7796394109567	0.0665176984839871	1125.77963941096	no	yes
M3	C8	R1	kappa	138	25	53	58.216090621401	0.19868003796496	1118.2160906214	no	yes
M3	C8	R1	delta	138	25	53	69.4893905235233	0.0354581843218634	1129.48939052352	yes	no
M3	C0	R2	lambda	138	33	45	164.80551355482	2.04770089773376e-10	550.519799269106	no	no
M3	C0	R2	kappa	138	33	45	160.225720319239	8.34775693014933e-10	545.940006033525	no	no
M3	C0	R2	delta	138	33	45	161.392567811833	5.84894466193475e-10	547.106853526119	yes	no
M3	C1	R2	lambda	138	32	46	138.355479827439	2.13881754307366e-07	562.970864442824	no	no
M3	C1	R2	kappa	138	32	46	123.255490624416	1.24299239451231e-05	547.8708752398	no	no
M3	C1	R2	delta	138	32	46	154.295266336371	2.01596950244465e-09	578.910650951756	yes	no
M3	C2	R2	lambda	138	31	47	122.994493642332	6.5017575883175e-06	592.994493642332	no	no
M3	C2	R2	kappa	138	31	47	109.589069440056	0.000185314444521856	579.589069440056	no	no
M3	C2	R2	delta	138	31	47	139.726054443617	6.29216303504876e-08	609.726054443617	yes	no
M3	C3	R2	lambda	138	31	47	141.901182738554	3.33523021422977e-08	611.901182738554	no	no
M3	C3	R2	kappa	138	31	47	122.323828091814	7.75297275512621e-06	592.323828091814	no	no
M3	C3	R2	delta	138	31	47	152.284167322691	1.47512657644455e-09	622.284167322691	yes	no
M3	C4	R2	lambda	138	30	48	124.17614458871	2.23474972937954e-06	647.812508225074	no	no
M3	C4	R2	kappa	138	30	48	106.71552804512	0.000195792515209847	630.351891681483	no	no
M3	C4	R2	delta	138	30	48	139.359916847204	2.94237568754241e-08	662.996280483567	yes	no
M3	C5	R2	lambda	138	27	51	89.7247908197215	0.00162426504446855	854.724790819722	no	no
M3	C5	R2	kappa	138	27	51	75.2032873478593	0.0297931457404635	840.203287347859	no	no
M3	C5	R2	delta	138	27	51	84.0937879068739	0.00544018848096539	849.093787906874	yes	no
M3	C6	R2	lambda	138	21	57	65.9102588404445	0.0106572540250238	3485.91025884044	no	no
M3	C6	R2	kappa	138	21	57	59.427882030847	0.0393086035733842	3479.42788203085	no	no
M3	C6	R2	delta	138	21	57	66.6192881415863	0.00914485272077548	3486.61928814159	yes	no
M3	C7	R2	lambda	138	21	57	60.6408160310099	0.0312105903994239	3480.64081603101	no	no
M3	C7	R2	kappa	138	21	57	52.9961328775691	0.119002715335988	3472.99613287757	no	yes
M3	C7	R2	delta	138	21	57	67.4810022412087	0.0075732750674683	3487.48100224121	yes	no
M3	C8	R2	lambda	138	15	63	31.3331216232036	0.399165375076373	NA	no	yes
M3	C8	R2	kappa	138	15	63	28.689822375713	0.533930950350119	NA	no	yes
M3	C8	R2	delta	138	15	63	45.1122793773697	0.0376830288948042	NA	yes	no
M8	C0	R1	lambda	138	42	36	264.52050050467	0	452.346587461192	no	no
M8	C0	R1	kappa	138	42	36	235.93098332783	2.22044604925031e-16	423.757070284351	no	no
M8	C0	R1	delta	138	42	36	187.719492063875	6.72758626585335e-10	375.545579020397	yes	no
M8	C1	R1	lambda	138	41	37	241.672621286112	0	443.490803104294	no	no
M8	C1	R1	kappa	138	41	37	195.012287237746	3.3699709689472e-11	396.830469055928	no	no
M8	C1	R1	delta	138	41	37	177.545576696678	5.24021226411264e-09	379.36375851486	yes	no
M8	C2	R1	lambda	138	40	38	218.376656576795	8.88178419700125e-15	435.519513719652	no	no
M8	C2	R1	kappa	138	40	38	176.128125561418	3.46202932988149e-09	393.270982704275	no	no
M8	C2	R1	delta	138	40	38	162.240818681269	1.55693029912918e-07	379.383675824126	yes	no
M8	C3	R1	lambda	138	40	38	246.079189444123	0	463.22204658698	no	no
M8	C3	R1	kappa	138	40	38	191.095845435245	4.42517134047193e-11	408.238702578102	no	no
M8	C3	R1	delta	138	40	38	175.644834866054	3.96849197947802e-09	392.787692008912	yes	no
M8	C4	R1	lambda	138	39	39	218.227890870801	3.33066907387547e-15	452.227890870801	no	no
M8	C4	R1	kappa	138	39	39	169.718120475213	9.31415577998251e-09	403.718120475213	no	no
M8	C4	R1	delta	138	39	39	161.791995733171	8.26645822904482e-08	395.791995733171	yes	no
M8	C5	R1	lambda	138	36	42	173.869890624077	2.09247619231689e-10	470.340478859371	no	no
M8	C5	R1	kappa	138	36	42	139.526309325147	3.20775215167934e-06	435.996897560441	no	no
M8	C5	R1	delta	138	36	42	113.186666396405	0.00140126594586143	409.657254631699	yes	no
M8	C6	R1	lambda	138	30	48	138.57022939236	3.71744177662947e-08	662.206593028724	no	no
M8	C6	R1	kappa	138	30	48	114.338423917747	2.99530955119032e-05	637.974787554111	no	no
M8	C6	R1	delta	138	30	48	93.486851163862	0.00366875304949976	617.123214800226	yes	no
M8	C7	R1	lambda	138	30	48	126.854588207747	1.06942966660029e-06	650.490951844111	no	no
M8	C7	R1	kappa	138	30	48	104.961480121051	0.000296121311486486	628.597843757414	no	no
M8	C7	R1	delta	138	30	48	96.7819197330502	0.00184543113655911	620.418283369414	yes	no
M8	C8	R1	lambda	138	24	54	76.2955984158044	0.00578018175372874	1372.2955984158	no	no
M8	C8	R1	kappa	138	24	54	68.4235086543949	0.0279563072088618	1364.42350865439	no	no
M8	C8	R1	delta	138	24	54	75.0107849096188	0.00759067605901664	1371.01078490962	yes	no
M8	C0	R2	lambda	138	32	46	175.321472559725	2.67252886487768e-12	599.936857175109	no	no
M8	C0	R2	kappa	138	32	46	170.433138352598	1.30080390903231e-11	595.048522967983	no	no
M8	C0	R2	delta	138	32	46	166.913962197929	4.00380839593595e-11	591.529346813313	yes	no
M8	C1	R2	lambda	138	31	47	148.871438832305	4.17533596586139e-09	618.871438832305	no	no
M8	C1	R2	kappa	138	31	47	133.462908657713	3.76434620141808e-07	603.462908657713	no	no
M8	C1	R2	delta	138	31	47	159.816660722467	1.41212042059635e-10	629.816660722467	yes	no
M8	C2	R2	lambda	138	30	48	133.510452647229	1.62765780076235e-07	657.146816283593	no	no
M8	C2	R2	kappa	138	30	48	119.796487472827	7.25750621988208e-06	643.43285110919	no	no
M8	C2	R2	delta	138	30	48	145.247448829712	5.01049546297594e-09	668.883812466076	yes	no
M8	C3	R2	lambda	138	30	48	152.417141743402	5.46158007708186e-10	676.053505379766	no	no
M8	C3	R2	kappa	138	30	48	132.531246124808	2.15652577795211e-07	656.167609761171	no	no
M8	C3	R2	delta	138	30	48	157.805561708787	9.9156238775322e-11	681.44192534515	yes	no
M8	C4	R2	lambda	138	29	49	134.692103593558	4.86169171587392e-08	722.692103593558	no	no
M8	C4	R2	kappa	138	29	49	116.922946078113	7.41705083007194e-06	704.922946078113	no	no
M8	C4	R2	delta	138	29	49	144.881311233299	2.19417073399342e-09	732.881311233299	yes	no
M8	C5	R2	lambda	138	26	52	100.240749824588	6.72780298930364e-05	991.669321253159	no	no
M8	C5	R2	kappa	138	26	52	85.410705381157	0.00239712512761248	976.839276809728	no	no
M8	C5	R2	delta	138	26	52	89.6151822929695	0.000923387491937766	981.043753721541	yes	no
M8	C6	R2	lambda	138	20	58	76.426217845341	0.000458408459242943	7036.42621784534	no	no
M8	C6	R2	kappa	138	20	58	69.6353000636175	0.00253878874319002	7029.63530006362	no	no
M8	C6	R2	delta	138	20	58	72.1406825276819	0.00137308421271731	7032.14068252768	yes	no
M8	C7	R2	lambda	138	20	58	71.1567750358576	0.0017522226206329	7031.15677503586	no	no
M8	C7	R2	kappa	138	20	58	63.203550910563	0.0111236015370988	7023.20355091056	no	no
M8	C7	R2	delta	138	20	58	73.0023966273042	0.00110625524269126	7033.0023966273	yes	no
M8	C8	R2	lambda	138	14	64	41.8490806280512	0.0447988307705887	NA	no	no
M8	C8	R2	kappa	138	14	64	38.8972404087069	0.082589931409661	NA	no	yes
M8	C8	R2	delta	138	14	64	50.6336737634652	0.00549100445394068	NA	yes	no
M12	C0	R1	lambda	138	41	37	252.625313727945	0	454.443495546127	no	no
M12	C0	R1	kappa	138	41	37	222.836964729134	5.88418203051333e-15	424.655146547316	no	no
M12	C0	R1	delta	138	41	37	176.566787141262	6.88184564889838e-09	378.384968959444	yes	no
M12	C1	R1	lambda	138	40	38	229.777434509387	2.22044604925031e-16	446.920291652244	no	no
M12	C1	R1	kappa	138	40	38	181.91826863905	6.60233978599933e-10	399.061125781908	no	no
M12	C1	R1	delta	138	40	38	166.392871774065	5.12275922792682e-08	383.535728916922	yes	no
M12	C2	R1	lambda	138	39	39	206.48146980004	1.46771483855446e-13	440.48146980004	no	no
M12	C2	R1	kappa	138	39	39	163.03410696325	5.9035163535448e-08	397.03410696325	no	no
M12	C2	R1	delta	138	39	39	151.088113758656	1.37356974461156e-06	385.088113758656	yes	no
M12	C3	R1	lambda	138	39	39	234.184002667422	0	468.184002667422	no	no
M12	C3	R1	kappa	138	39	39	178.001826837374	8.74503802705817e-10	412.001826837374	no	no
M12	C3	R1	delta	138	39	39	164.492129943441	3.9658442863022e-08	398.492129943441	yes	no
M12	C4	R1	lambda	138	38	40	206.332704094101	5.58442181386454e-14	458.96428304147	no	no
M12	C4	R1	kappa	138	38	40	156.624101877342	1.55449997318868e-07	409.25568082471	no	no
M12	C4	R1	delta	138	38	40	150.639290810558	7.57815094010184e-07	403.270869757926	yes	no
M12	C5	R1	lambda	138	35	43	161.974703847352	2.97773306012772e-09	484.474703847352	no	no
M12	C5	R1	kappa	138	35	43	126.432290726452	4.20481358630598e-05	448.932290726452	no	no
M12	C5	R1	delta	138	35	43	102.033961473792	0.00748744323181572	424.533961473792	yes	no
M12	C6	R1	lambda	138	29	49	126.675042615605	5.01007985209689e-07	714.675042615605	no	no
M12	C6	R1	kappa	138	29	49	101.244405319579	0.000382322918272449	689.244405319579	no	no
M12	C6	R1	delta	138	29	49	82.3341462412488	0.0195282671906709	670.334146241249	yes	no
M12	C7	R1	lambda	138	29	49	114.959401431047	1.24972977271209e-05	702.959401431047	no	no
M12	C7	R1	kappa	138	29	49	91.8674615231797	0.00305922727771601	679.86746152318	no	no
M12	C7	R1	delta	138	29	49	85.6292148104371	0.0106304913178026	673.629214810437	yes	no
M12	C8	R1	lambda	138	23	55	64.4004116391041	0.0377829522841405	1714.4004116391	no	no
M12	C8	R1	kappa	138	23	55	55.3294900565239	0.162997744847867	1705.32949005652	no	yes
M12	C8	R1	delta	138	23	55	63.8580799870057	0.041670334000154	1713.85807998701	yes	no
M12	C0	R2	lambda	138	31	47	163.426285783	4.4837578094814e-11	633.426285783	no	no
M12	C0	R2	kappa	138	31	47	157.339119753903	3.07745495753409e-10	627.339119753903	no	no
M12	C0	R2	delta	138	31	47	155.761257275316	5.03569408394355e-10	625.761257275316	yes	no
M12	C1	R2	lambda	138	30	48	136.97625205558	5.9434238863787e-08	660.612615691944	no	no
M12	C1	R2	kappa	138	30	48	120.368890059018	6.23432106960919e-06	644.005253695381	no	no
M12	C1	R2	delta	138	30	48	148.663955799854	1.75655023859633e-09	672.300319436217	yes	no
M12	C2	R2	lambda	138	29	49	121.615265870474	2.07076233160741e-06	709.615265870474	no	no
M12	C2	R2	kappa	138	29	49	106.702468874658	0.000102967858246816	694.702468874658	no	no
M12	C2	R2	delta	138	29	49	134.094743907099	5.80398840099861e-08	722.094743907099	yes	no
M12	C3	R2	lambda	138	29	49	140.521954966702	8.40200253815482e-09	728.521954966702	no	no
M12	C3	R2	kappa	138	29	49	119.437227526937	3.76262421863949e-06	707.437227526937	no	no
M12	C3	R2	delta	138	29	49	146.652856786173	1.26267263311775e-09	734.652856786174	yes	no
M12	C4	R2	lambda	138	28	50	122.796916816858	6.62101855897212e-07	789.463583483524	no	no
M12	C4	R2	kappa	138	28	50	103.828927480243	0.000107724362071626	770.495594146909	no	no
M12	C4	R2	delta	138	28	50	133.728606310686	2.64417534534545e-08	800.395272977353	yes	no
M12	C5	R2	lambda	138	25	53	88.3455630478628	0.000670368749134842	1148.34556304786	no	no
M12	C5	R2	kappa	138	25	53	72.3166867824613	0.0211513564985608	1132.31668678246	no	no
M12	C5	R2	delta	138	25	53	78.4624773703564	0.00621459337152441	1138.46247737036	yes	no
M12	C6	R2	lambda	138	19	59	64.5310310685858	0.00460405470588732	Inf	no	no
M12	C6	R2	kappa	138	19	59	56.541281465449	0.0268803378471301	Inf	no	no
M12	C6	R2	delta	138	19	59	60.9879776050687	0.0103964633977793	Inf	yes	no
M12	C7	R2	lambda	138	19	59	59.2615882591573	0.0151845194300398	Inf	no	no
M12	C7	R2	kappa	138	19	59	50.109532312692	0.0903253322917836	Inf	no	yes
M12	C7	R2	delta	138	19	59	61.8496917046911	0.00856642125889573	Inf	yes	no
M12	C8	R2	lambda	138	13	65	29.953893851351	0.269525594700944	NA	no	yes
M12	C8	R2	kappa	138	13	65	25.803221810836	0.47396141167401	NA	no	yes
M12	C8	R2	delta	138	13	65	39.4809688408521	0.0438301612540247	NA	yes	no
M3	C0	R1	lambda	139	43	35	257.784841333939	0	432.784841333939	no	no
M3	C0	R1	kappa	139	43	35	214.214178677991	6.32049967919102e-13	389.214178677991	no	no
M3	C0	R1	delta	139	43	35	181.323795251555	8.98069407728741e-09	356.323795251555	yes	no
M3	C1	R1	lambda	139	42	36	230.066870607982	1.55431223447522e-15	417.892957564504	no	no
M3	C1	R1	kappa	139	42	36	181.114577250585	4.32502600400397e-09	368.940664207107	no	no
M3	C1	R1	delta	139	42	36	156.84091657259	2.50920514133224e-06	344.667003529111	yes	no
M3	C2	R1	lambda	139	41	37	207.540754532057	7.44404538011167e-13	409.358936350238	no	no
M3	C2	R1	kappa	139	41	37	167.348848472686	8.4479157780315e-08	369.167030290868	no	no
M3	C2	R1	delta	139	41	37	148.77006198304	9.22328685293294e-06	350.588243801222	yes	no
M3	C3	R1	lambda	139	41	37	235.117226238089	1.11022302462516e-16	436.935408056271	no	no
M3	C3	R1	kappa	139	41	37	183.635321921845	9.37376953835667e-10	385.453503740027	no	no
M3	C3	R1	delta	139	41	37	155.550512821162	1.76746314917153e-06	357.368694639344	yes	no
M3	C4	R1	lambda	139	40	38	209.054892000911	1.75304215588312e-13	426.197749143769	no	no
M3	C4	R1	kappa	139	40	38	163.446002148581	1.13029991477553e-07	380.588859291438	no	no
M3	C4	R1	delta	139	40	38	148.256287009704	5.47565596209498e-06	365.399144152561	yes	no
M3	C5	R1	lambda	139	37	41	163.053898552542	1.19033147782943e-08	436.387231885875	no	no
M3	C5	R1	kappa	139	37	41	122.205233946034	0.000360302610031837	395.538567279367	no	no
M3	C5	R1	delta	139	37	41	107.66889456333	0.00646028559341161	381.002227896663	yes	no
M3	C6	R1	lambda	139	31	47	124.900605623847	3.92504981361341e-06	594.900605623847	no	no
M3	C6	R1	kappa	139	31	47	100.307297965218	0.00149311410005781	570.307297965218	no	no
M3	C6	R1	delta	139	31	47	94.1905298808015	0.0052294090440157	564.190529880801	yes	no
M3	C7	R1	lambda	139	31	47	114.997753898509	5.01303349824678e-05	584.997753898509	no	no
M3	C7	R1	kappa	139	31	47	95.2283205789511	0.00425886687262989	565.228320578951	no	no
M3	C7	R1	delta	139	31	47	96.1415621989101	0.00354591908883217	566.14156219891	yes	no
M3	C8	R1	lambda	139	25	53	66.2199199900578	0.0619186344269175	1126.21991999006	no	yes
M3	C8	R1	kappa	139	25	53	57.956921115125	0.205281048655499	1117.95692111512	no	yes
M3	C8	R1	delta	139	25	53	79.6938254548031	0.004786908178812	1139.6938254548	yes	no
M3	C0	R2	lambda	139	33	45	163.958242770555	2.66048849617562e-10	549.672528484841	no	no
M3	C0	R2	kappa	139	33	45	143.543215102322	1.11854395523636e-07	529.257500816608	no	no
M3	C0	R2	delta	139	33	45	164.348241067484	2.35869324072269e-10	550.06252678177	yes	no
M3	C1	R2	lambda	139	32	46	139.207181874211	1.68218349250182e-07	563.822566489595	no	no
M3	C1	R2	kappa	139	32	46	115.612232080351	8.29704839789835e-05	540.227616695735	no	no
M3	C1	R2	delta	139	32	46	141.68234365741	8.31953668178897e-08	566.297728272795	yes	no
M3	C2	R2	lambda	139	31	47	122.085143565451	8.25248546376667e-06	592.085143565451	no	no
M3	C2	R2	kappa	139	31	47	106.557148576459	0.000374829186955195	576.557148576459	no	no
M3	C2	R2	delta	139	31	47	133.471761862351	3.75499867422135e-07	603.471761862351	yes	no
M3	C3	R2	lambda	139	31	47	141.756425072184	3.47986820470325e-08	611.756425072184	no	no
M3	C3	R2	kappa	139	31	47	119.429546734069	1.64114346552502e-05	589.429546734068	no	no
M3	C3	R2	delta	139	31	47	140.381953513008	5.19972664925206e-08	610.381953513008	yes	no
M3	C4	R2	lambda	139	30	48	124.142647439744	2.25526647257279e-06	647.779011076108	no	no
M3	C4	R2	kappa	139	30	48	104.800973386385	0.000307436000069106	628.437337022749	no	no
M3	C4	R2	delta	139	30	48	132.775896363839	2.01041462477569e-07	656.412260000203	yes	no
M3	C5	R2	lambda	139	27	51	91.6656154905299	0.00104827204977032	856.66561549053	no	no
M3	C5	R2	kappa	139	27	51	68.4478469873806	0.0892321181828364	833.447846987381	no	yes
M3	C5	R2	delta	139	27	51	81.8259817145534	0.00861063254721695	846.825981714553	yes	no
M3	C6	R2	lambda	139	21	57	65.3153930416546	0.0120994004770718	3485.31539304165	no	no
M3	C6	R2	kappa	139	21	57	54.5355382786155	0.0929993842889461	3474.53553827862	no	yes
M3	C6	R2	delta	139	21	57	64.5445352546191	0.0142329640785767	3484.54453525462	yes	no
M3	C7	R2	lambda	139	21	57	62.1859657534404	0.0230483056506589	3482.18596575344	no	no
M3	C7	R2	kappa	139	21	57	53.3517098798409	0.112537224127117	3473.35170987984	no	yes
M3	C7	R2	delta	139	21	57	70.2652994505868	0.00404231891774198	3490.26529945059	yes	no
M3	C8	R2	lambda	139	15	63	32.6086576235234	0.339774430484848	NA	no	yes
M3	C8	R2	kappa	139	15	63	26.8844867304534	0.629330220664159	NA	no	yes
M3	C8	R2	delta	139	15	63	46.1130338595678	0.0303115428967106	NA	yes	no
M8	C0	R1	lambda	139	42	36	268.300800336154	0	456.126887292676	no	no
M8	C0	R1	kappa	139	42	36	224.336038878289	9.99200722162641e-15	412.16212583481	no	no
M8	C0	R1	delta	139	42	36	188.915220385168	4.77826556100069e-10	376.74130734169	yes	no
M8	C1	R1	lambda	139	41	37	240.582829610184	0	442.401011428366	no	no
M8	C1	R1	kappa	139	41	37	191.236437450878	1.03173469767626e-10	393.05461926906	no	no
M8	C1	R1	delta	139	41	37	164.432341706202	1.82476061927339e-07	366.250523524384	yes	no
M8	C2	R1	lambda	139	40	38	218.056713534274	9.88098491916389e-15	435.199570677132	no	no
M8	C2	R1	kappa	139	40	38	177.470708672981	2.36578945322918e-09	394.613565815838	no	no
M8	C2	R1	delta	139	40	38	156.361487116652	7.20934536735385e-07	373.504344259509	yes	no
M8	C3	R1	lambda	139	40	38	245.633185240276	0	462.776042383134	no	no
M8	C3	R1	kappa	139	40	38	193.757182122118	1.98795424566356e-11	410.900039264975	no	no
M8	C3	R1	delta	139	40	38	163.141937954775	1.22564377758039e-07	380.284795097632	yes	no
M8	C4	R1	lambda	139	39	39	219.570851003098	2.1094237467878e-15	453.570851003098	no	no
M8	C4	R1	kappa	139	39	39	173.567862348854	3.13410308816486e-09	407.567862348854	no	no
M8	C4	R1	delta	139	39	39	155.847712143317	4.0188242200756e-07	389.847712143317	yes	no
M8	C5	R1	lambda	139	36	42	173.569857554744	2.29105845406252e-10	470.040445790038	no	no
M8	C5	R1	kappa	139	36	42	132.327094146326	1.93287951827381e-05	428.79768238162	no	no
M8	C5	R1	delta	139	36	42	115.260319696942	0.00091569838806238	411.730907932236	yes	no
M8	C6	R1	lambda	139	30	48	135.416564626065	9.37331960937371e-08	659.052928262429	no	no
M8	C6	R1	kappa	139	30	48	110.429158165512	7.96865128354085e-05	634.065521801876	no	no
M8	C6	R1	delta	139	30	48	101.781955014414	0.000615245961897326	625.418318650777	yes	no
M8	C7	R1	lambda	139	30	48	125.513712900696	1.54901046534039e-06	649.15007653706	no	no
M8	C7	R1	kappa	139	30	48	105.350180779224	0.000270347670715099	628.986544415587	no	no
M8	C7	R1	delta	139	30	48	103.732987332522	0.000393944190723472	627.369350968886	yes	no
M8	C8	R1	lambda	139	24	54	76.7358789922448	0.00525811363107254	1372.73587899224	no	no
M8	C8	R1	kappa	139	24	54	68.0787813153976	0.0297940670326556	1364.0787813154	no	no
M8	C8	R1	delta	139	24	54	87.2852505884155	0.000454326094475821	1383.28525058842	yes	no
M8	C0	R2	lambda	139	32	46	174.47420177277	3.52196050101838e-12	599.089586388155	no	no
M8	C0	R2	kappa	139	32	46	153.66507530262	2.4397700526535e-09	578.280459918005	no	no
M8	C0	R2	delta	139	32	46	171.939666201096	8.0075945874114e-12	596.555050816481	yes	no
M8	C1	R2	lambda	139	31	47	149.723140876413	3.22491378046408e-09	619.723140876413	no	no
M8	C1	R2	kappa	139	31	47	125.734092280643	3.14133600465283e-06	595.734092280643	no	no
M8	C1	R2	delta	139	31	47	149.273768791023	3.69617614293105e-09	619.273768791023	yes	no
M8	C2	R2	lambda	139	30	48	132.601102567669	2.11377494396814e-07	656.237466204033	no	no
M8	C2	R2	kappa	139	30	48	116.679008776753	1.64254415160325e-05	640.315372413117	no	no
M8	C2	R2	delta	139	30	48	141.063186995963	1.77166947779028e-08	664.699550632327	yes	no
M8	C3	R2	lambda	139	30	48	152.272384074371	5.71508840252477e-10	675.908747710735	no	no
M8	C3	R2	kappa	139	30	48	129.551406934341	5.03036864496487e-07	653.187770570705	no	no
M8	C3	R2	delta	139	30	48	147.97337864662	2.1736606958811e-09	671.609742282984	yes	no
M8	C4	R2	lambda	139	29	49	134.658606441931	4.91029714666524e-08	722.658606441932	no	no
M8	C4	R2	kappa	139	29	49	114.922833586657	1.26184287237985e-05	702.922833586657	no	no
M8	C4	R2	delta	139	29	49	140.367321497452	8.80780082201937e-09	728.367321497452	yes	no
M8	C5	R2	lambda	139	26	52	102.181574492732	4.05028379710792e-05	993.610145921303	no	no
M8	C5	R2	kappa	139	26	52	78.5697071876733	0.0100920780404925	969.998278616245	no	no
M8	C5	R2	delta	139	26	52	89.4174068481658	0.000966850032635524	980.845978276737	yes	no
M8	C6	R2	lambda	139	20	58	75.8313520438725	0.000535566006051313	7035.83135204387	no	no
M8	C6	R2	kappa	139	20	58	64.65739847891	0.00807330301888232	7024.65739847891	no	no
M8	C6	R2	delta	139	20	58	72.1359603882315	0.00137470214911795	7032.13596038823	yes	no
M8	C7	R2	lambda	139	20	58	72.7019247556274	0.00119314278593974	7032.70192475563	no	no
M8	C7	R2	kappa	139	20	58	63.4735700801135	0.0104873211586152	7023.47357008011	no	no
M8	C7	R2	delta	139	20	58	77.8567245841991	0.000314040736355659	7037.8567245842	yes	no
M8	C8	R2	lambda	139	14	64	43.1246166257104	0.0338518482755501	NA	no	no
M8	C8	R2	kappa	139	14	64	37.006346930726	0.118720611902357	NA	no	yes
M8	C8	R2	delta	139	14	64	53.7044589931802	0.00242623761039085	NA	yes	no
M12	C0	R1	lambda	139	41	37	256.405613556883	0	458.223795375065	no	no
M12	C0	R1	kappa	139	41	37	210.932059525754	2.58681964737661e-13	412.750241343936	no	no
M12	C0	R1	delta	139	41	37	176.044164586273	7.95598331659875e-09	377.862346404455	yes	no
M12	C1	R1	lambda	139	40	38	228.687642830913	3.33066907387547e-16	445.83049997377	no	no
M12	C1	R1	kappa	139	40	38	177.832458098343	2.13434370177623e-09	394.9753152412	no	no
M12	C1	R1	delta	139	40	38	151.561285907307	2.42548576834256e-06	368.704143050165	yes	no
M12	C2	R1	lambda	139	39	39	206.161526754988	1.62536650805123e-13	440.161526754988	no	no
M12	C2	R1	kappa	139	39	39	164.066729320444	4.45525760728316e-08	398.066729320444	no	no
M12	C2	R1	delta	139	39	39	143.490431317758	9.07443200037772e-06	377.490431317758	yes	no
M12	C3	R1	lambda	139	39	39	233.737998461035	0	467.737998461035	no	no
M12	C3	R1	kappa	139	39	39	180.353202769581	4.4034931256931e-10	414.353202769581	no	no
M12	C3	R1	delta	139	39	39	150.27088215588	1.69037874031552e-06	384.27088215588	yes	no
M12	C4	R1	lambda	139	38	40	207.675664223857	3.61932706027801e-14	460.307243171226	no	no
M12	C4	R1	kappa	139	38	40	160.163882996317	5.94562096223328e-08	412.795461943686	no	no
M12	C4	R1	delta	139	38	40	142.976656344422	5.31527986569191e-06	395.608235291791	yes	no
M12	C5	R1	lambda	139	35	43	161.674670775473	3.25241333865023e-09	484.174670775473	no	no
M12	C5	R1	kappa	139	35	43	118.923114793791	0.0002394271902878	441.423114793791	no	no
M12	C5	R1	delta	139	35	43	102.389263898048	0.00701703083802152	424.889263898048	yes	no
M12	C6	R1	lambda	139	29	49	123.521377846778	1.21948844133968e-06	711.521377846778	no	no
M12	C6	R1	kappa	139	29	49	97.0251788129757	0.00100305142258394	685.025178812976	no	no
M12	C6	R1	delta	139	29	49	88.9108992155194	0.00560275338430594	676.910899215519	yes	no
M12	C7	R1	lambda	139	29	49	113.618526121455	1.77696984282605e-05	701.618526121455	no	no
M12	C7	R1	kappa	139	29	49	91.9462014266873	0.00300926854188854	679.946201426687	no	no
M12	C7	R1	delta	139	29	49	90.861931533628	0.00376915125139099	678.861931533628	yes	no
M12	C8	R1	lambda	139	23	55	64.8406922130037	0.0348633488477502	1714.840692213	no	no
M12	C8	R1	kappa	139	23	55	54.6748019628612	0.178357589665231	1704.67480196286	no	yes
M12	C8	R1	delta	139	23	55	74.4141947895211	0.00502461711076385	1724.41419478952	yes	no
M12	C0	R2	lambda	139	31	47	162.579014993499	5.87684345632056e-11	632.579014993499	no	no
M12	C0	R2	kappa	139	31	47	140.261095950085	5.38593624144212e-08	610.261095950086	no	no
M12	C0	R2	delta	139	31	47	159.068610402202	1.78788761573401e-10	629.068610402202	yes	no
M12	C1	R2	lambda	139	30	48	137.827954097142	4.62745820550836e-08	661.464317733506	no	no
M12	C1	R2	kappa	139	30	48	112.330112928108	4.97145689457579e-05	635.966476564472	no	no
M12	C1	R2	delta	139	30	48	136.402712992128	7.03030492710255e-08	660.039076628492	yes	no
M12	C2	R2	lambda	139	29	49	120.705915788382	2.65988259273708e-06	708.705915788382	no	no
M12	C2	R2	kappa	139	29	49	103.275029424217	0.000236595523956828	691.275029424217	no	no
M12	C2	R2	delta	139	29	49	128.192131197069	3.24691730502202e-07	716.192131197069	yes	no
M12	C3	R2	lambda	139	29	49	140.37719729513	8.78131645176694e-09	728.37719729513	no	no
M12	C3	R2	kappa	139	29	49	116.147427581805	9.12233505079296e-06	704.147427581805	no	no
M12	C3	R2	delta	139	29	49	135.102322847726	4.30349567093202e-08	723.102322847726	yes	no
M12	C4	R2	lambda	139	28	50	122.76341966269	6.6847383106694e-07	789.430086329357	no	no
M12	C4	R2	kappa	139	28	50	101.518854234121	0.000190334517440549	768.185520900788	no	no
M12	C4	R2	delta	139	28	50	127.496265698557	1.69628474377959e-07	794.162932365224	yes	no
M12	C5	R2	lambda	139	25	53	90.2863877134609	0.000418863945637282	1150.28638771346	no	no
M12	C5	R2	kappa	139	25	53	65.1657278351384	0.0734036553679606	1125.16572783514	no	yes
M12	C5	R2	delta	139	25	53	76.5463510492713	0.00923503848788787	1136.54635104927	yes	no
M12	C6	R2	lambda	139	19	59	63.9361652645856	0.00529646137788164	Inf	no	no
M12	C6	R2	kappa	139	19	59	51.2534191263733	0.073929006940524	Inf	no	yes
M12	C6	R2	delta	139	19	59	59.264904589337	0.0151736543164518	Inf	yes	no
M12	C7	R2	lambda	139	19	59	60.8067379763863	0.0108244626911155	Inf	no	no
M12	C7	R2	kappa	139	19	59	50.0695907275771	0.0909478543954787	Inf	no	yes
M12	C7	R2	delta	139	19	59	64.9856687853048	0.00413291492405987	Inf	yes	no
M12	C8	R2	lambda	139	13	65	31.2294298464693	0.219835311185392	NA	no	yes
M12	C8	R2	kappa	139	13	65	23.6023675781896	0.598690862780558	NA	no	yes
M12	C8	R2	delta	139	13	65	40.8334031942858	0.0322525754048603	NA	yes	no
M3	C0	R1	lambda	140	43	35	249.415426403407	0	424.415426403407	no	no
M3	C0	R1	kappa	140	43	35	223.626563889601	3.38618022510673e-14	398.626563889601	no	no
M3	C0	R1	delta	140	43	35	187.000071160911	1.87270854379307e-09	362.000071160911	yes	no
M3	C1	R1	lambda	140	42	36	229.528310849515	1.88737914186277e-15	417.354397806037	no	no
M3	C1	R1	kappa	140	42	36	186.892666939848	8.51537507173816e-10	374.71875389637	no	no
M3	C1	R1	delta	140	42	36	176.391659358705	1.58542083905644e-08	364.217746315227	yes	no
M3	C2	R1	lambda	140	41	37	206.436276837468	1.04793951294369e-12	408.25445865565	no	no
M3	C2	R1	kappa	140	41	37	168.52554035754	6.17153110837876e-08	370.343722175722	no	no
M3	C2	R1	delta	140	41	37	153.974641246781	2.61188720129812e-06	355.792823064963	yes	no
M3	C3	R1	lambda	140	41	37	233.737456452909	1.11022302462516e-16	435.555638271091	no	no
M3	C3	R1	kappa	140	41	37	184.356954290611	7.62280683019867e-10	386.175136108792	no	no
M3	C3	R1	delta	140	41	37	170.817530961988	3.3305021074348e-08	372.635712780169	yes	no
M3	C4	R1	lambda	140	40	38	207.22253289082	3.12416759129519e-13	424.365390033677	no	no
M3	C4	R1	kappa	140	40	38	159.063179036481	3.58686625623328e-07	376.206036179338	no	no
M3	C4	R1	delta	140	40	38	151.43297469229	2.50420570391263e-06	368.575831835147	yes	no
M3	C5	R1	lambda	140	37	41	162.088284498814	1.56456232414115e-08	435.421617832148	no	no
M3	C5	R1	kappa	140	37	41	131.408472842303	4.54191391514591e-05	404.741806175636	no	no
M3	C5	R1	delta	140	37	41	116.964614918853	0.00108099622790603	390.297948252186	yes	no
M3	C6	R1	lambda	140	31	47	125.423328418674	3.41383597945999e-06	595.423328418674	no	no
M3	C6	R1	kappa	140	31	47	105.665775355458	0.000459195212141439	575.665775355458	no	no
M3	C6	R1	delta	140	31	47	90.8270714364956	0.00995255684928875	560.827071436496	yes	no
M3	C7	R1	lambda	140	31	47	114.489770127716	5.68306641784977e-05	584.489770127716	no	no
M3	C7	R1	kappa	140	31	47	98.2336084810445	0.00231016781399729	568.233608481044	no	no
M3	C7	R1	delta	140	31	47	97.038786463138	0.00295505812273689	567.038786463138	yes	no
M3	C8	R1	lambda	140	25	53	65.2768485091294	0.0721152156791259	1125.27684850913	no	yes
M3	C8	R1	kappa	140	25	53	57.6558612742954	0.21313556613176	1117.6558612743	no	yes
M3	C8	R1	delta	140	25	53	70.9284878724952	0.0273648163852775	1130.9284878725	yes	no
M3	C0	R2	lambda	140	33	45	164.131690468713	2.52182608129203e-10	549.845976182999	no	no
M3	C0	R2	kappa	140	33	45	157.32861373352	2.00493466273599e-09	543.042899447805	no	no
M3	C0	R2	delta	140	33	45	169.428287962956	4.84017270707682e-11	555.142573677242	yes	no
M3	C1	R2	lambda	140	32	46	138.662009140229	1.96196203949839e-07	563.277393755613	no	no
M3	C1	R2	kappa	140	32	46	122.930737361409	1.35054029575254e-05	547.546121976794	no	no
M3	C1	R2	delta	140	32	46	162.578664144739	1.57065138672863e-10	587.194048760124	yes	no
M3	C2	R2	lambda	140	31	47	122.657764823682	7.10319210917021e-06	592.657764823682	no	no
M3	C2	R2	kappa	140	31	47	110.091629064627	0.000164558147549343	580.091629064627	no	no
M3	C2	R2	delta	140	31	47	141.867766765847	3.36808434475699e-08	611.867766765847	yes	no
M3	C3	R2	lambda	140	31	47	142.27330548753	2.99000595394006e-08	612.27330548753	no	no
M3	C3	R2	kappa	140	31	47	123.25805188986	6.06588621510085e-06	593.25805188986	no	no
M3	C3	R2	delta	140	31	47	157.075921646696	3.34159366843778e-10	627.075921646696	yes	no
M3	C4	R2	lambda	140	30	48	124.289379561311	2.16673475961215e-06	647.925743197675	no	no
M3	C4	R2	kappa	140	30	48	104.506174699614	0.000329303233071343	628.142538335978	no	no
M3	C4	R2	delta	140	30	48	139.636871236738	2.7101546451469e-08	663.273234873102	yes	no
M3	C5	R2	lambda	140	27	51	90.562711219092	0.00134619054352814	855.562711219092	no	no
M3	C5	R2	kappa	140	27	51	75.7502097158218	0.0270504474581906	840.750209715822	no	no
M3	C5	R2	delta	140	27	51	92.9075720178022	0.000787809191327704	857.907572017802	yes	no
M3	C6	R2	lambda	140	21	57	65.4267958734952	0.0118164493469493	3485.4267958735	no	no
M3	C6	R2	kappa	140	21	57	60.1062194820375	0.0345786307274419	3480.10621948204	no	no
M3	C6	R2	delta	140	21	57	71.0919101868365	0.00333734262808105	3491.09191018684	yes	no
M3	C7	R2	lambda	140	21	57	61.5260733035238	0.0262671409170252	3481.52607330352	no	no
M3	C7	R2	kappa	140	21	57	55.7878347364333	0.0754264454478814	3475.78783473643	no	yes
M3	C7	R2	delta	140	21	57	73.8775262720543	0.00172028844605399	3493.87752627205	yes	no
M3	C8	R2	lambda	140	15	63	31.7363543054342	0.379888657446775	NA	no	yes
M3	C8	R2	kappa	140	15	63	29.0529693212212	0.514815278818828	NA	no	yes
M3	C8	R2	delta	140	15	63	50.3439447178118	0.011419240623358	NA	yes	no
M8	C0	R1	lambda	140	42	36	259.931385409496	0	447.757472366018	no	no
M8	C0	R1	kappa	140	42	36	233.551413654328	5.55111512312578e-16	421.37750061085	no	no
M8	C0	R1	delta	140	42	36	192.669948973514	1.61546664934065e-10	380.496035930036	yes	no
M8	C1	R1	lambda	140	41	37	240.044269855627	0	441.862451673809	no	no
M8	C1	R1	kappa	140	41	37	196.817516704567	1.96372917926624e-11	398.635698522749	no	no
M8	C1	R1	delta	140	41	37	182.061537171308	1.46847300985797e-09	383.87971898949	yes	no
M8	C2	R1	lambda	140	40	38	216.952235843566	1.40998324127395e-14	434.095092986424	no	no
M8	C2	R1	kappa	140	40	38	178.450390122332	1.78951276019745e-09	395.593247265189	no	no
M8	C2	R1	delta	140	40	38	159.644519059385	3.08229160528306e-07	376.787376202242	yes	no
M8	C3	R1	lambda	140	40	38	244.253415458971	0	461.396272601828	no	no
M8	C3	R1	kappa	140	40	38	194.281804055377	1.69643188385749e-11	411.424661198234	no	no
M8	C3	R1	delta	140	40	38	176.487408774591	3.12731696094914e-09	393.630265917448	yes	no
M8	C4	R1	lambda	140	39	39	217.738491896882	3.88578058618805e-15	451.738491896882	no	no
M8	C4	R1	kappa	140	39	39	168.988028801247	1.14276016427439e-08	402.988028801247	no	no
M8	C4	R1	delta	140	39	39	157.102852504894	2.89005938403086e-07	391.102852504894	yes	no
M8	C5	R1	lambda	140	36	42	172.604243504926	3.06525471671648e-10	469.07483174022	no	no
M8	C5	R1	kappa	140	36	42	141.333322607021	2.01546231637373e-06	437.803910842315	no	no
M8	C5	R1	delta	140	36	42	122.634492731456	0.00018627223219192	419.10508096675	yes	no
M8	C6	R1	lambda	140	30	48	135.939287424772	8.04925418540492e-08	659.575651061135	no	no
M8	C6	R1	kappa	140	30	48	115.59062512025	2.17489112976921e-05	639.226988756614	no	no
M8	C6	R1	delta	140	30	48	96.496949249099	0.00196075144776298	620.133312885463	yes	no
M8	C7	R1	lambda	140	30	48	125.005729133778	1.78099978209723e-06	648.642092770141	no	no
M8	C7	R1	kappa	140	30	48	108.158458245811	0.000138576319015815	631.794821882175	no	no
M8	C7	R1	delta	140	30	48	102.708664275741	0.000498414322192331	626.345027912105	yes	no
M8	C8	R1	lambda	140	24	54	75.7928075151912	0.00643491606978508	1371.79280751519	no	no
M8	C8	R1	kappa	140	24	54	67.5807110390621	0.032637167871752	1363.58071103906	no	no
M8	C8	R1	delta	140	24	54	76.5983656850987	0.00541627463096317	1372.5983656851	yes	no
M8	C0	R2	lambda	140	32	46	174.647649474802	3.32867067243114e-12	599.263034090187	no	no
M8	C0	R2	kappa	140	32	46	167.253463498247	3.59431373553321e-11	591.868848113632	no	no
M8	C0	R2	delta	140	32	46	175.098165775559	2.87436741075453e-12	599.713550390944	yes	no
M8	C1	R2	lambda	140	31	47	149.17796814634	3.80510201125617e-09	619.17796814634	no	no
M8	C1	R2	kappa	140	31	47	132.855587126128	4.4630574036475e-07	602.855587126128	no	no
M8	C1	R2	delta	140	31	47	168.248541957343	9.47564249287325e-12	638.248541957343	yes	no
M8	C2	R2	lambda	140	30	48	133.17372382978	1.79330562954938e-07	656.810087466143	no	no
M8	C2	R2	kappa	140	30	48	120.016478829419	6.84626292946078e-06	643.652842465782	no	no
M8	C2	R2	delta	140	30	48	147.537644578451	2.48566489613467e-09	671.174008214814	yes	no
M8	C3	R2	lambda	140	30	48	152.789264493591	4.85976037190028e-10	676.425628129955	no	no
M8	C3	R2	kappa	140	30	48	133.182901654627	1.78857880173133e-07	656.81926529099	no	no
M8	C3	R2	delta	140	30	48	162.7457994593	2.01662020415938e-11	686.382163095663	yes	no
M8	C4	R2	lambda	140	29	49	134.805338567373	4.70086189974239e-08	722.805338567373	no	no
M8	C4	R2	kappa	140	29	49	114.431024464381	1.43626989970169e-05	702.431024464381	no	no
M8	C4	R2	delta	140	29	49	145.306749049342	1.92218341243944e-09	733.306749049342	yes	no
M8	C5	R2	lambda	140	26	52	101.078670225204	5.40965679266536e-05	992.507241653775	no	no
M8	C5	R2	kappa	140	26	52	85.6750594805405	0.00226097851575902	977.103630909112	no	no
M8	C5	R2	delta	140	26	52	98.5774498304057	0.000103231995198017	990.006021258977	yes	no
M8	C6	R2	lambda	140	20	58	75.9427548795931	0.000520229133845085	7035.94275487959	no	no
M8	C6	R2	kappa	140	20	58	70.0310692468295	0.00230706242434342	7030.03106924683	no	no
M8	C6	R2	delta	140	20	58	76.76178799944	0.000419706256066799	7036.76178799944	yes	no
M8	C7	R2	lambda	140	20	58	72.0420323095856	0.0014072628083277	7032.04203230959	no	no
M8	C7	R2	kappa	140	20	58	65.7126845012	0.00636517540275505	7025.7126845012	no	no
M8	C7	R2	delta	140	20	58	79.5474040846579	0.000199367979134446	7039.54740408466	yes	no
M8	C8	R2	lambda	140	14	64	42.2523133114961	0.0410421892985386	NA	no	no
M8	C8	R2	kappa	140	14	64	38.9778190859879	0.0812803451645667	NA	no	yes
M8	C8	R2	delta	140	14	64	56.0138225304153	0.00128138004907874	NA	yes	no
M12	C0	R1	lambda	140	41	37	248.036198630779	0	449.85438044896	no	no
M12	C0	R1	kappa	140	41	37	220.618835487341	1.19904086659517e-14	422.437017305522	no	no
M12	C0	R1	delta	140	41	37	181.79924814423	1.58211233003414e-09	383.617429962412	yes	no
M12	C1	R1	lambda	140	40	38	228.149083076909	3.33066907387547e-16	445.291940219766	no	no
M12	C1	R1	kappa	140	40	38	183.884938537579	3.72819108918065e-10	401.027795680436	no	no
M12	C1	R1	delta	140	40	38	171.190836342024	1.37806758226944e-08	388.333693484881	yes	no
M12	C2	R1	lambda	140	39	39	205.057049064862	2.3081536681957e-13	439.057049064862	no	no
M12	C2	R1	kappa	140	39	39	165.517811955271	2.99266569303569e-08	399.517811955271	no	no
M12	C2	R1	delta	140	39	39	148.773818230101	2.4655470428625e-06	382.773818230101	yes	no
M12	C3	R1	lambda	140	39	39	232.358228680275	0	466.358228680275	no	no
M12	C3	R1	kappa	140	39	39	181.349225888363	3.28678972927321e-10	415.349225888363	no	no
M12	C3	R1	delta	140	39	39	165.616707945307	2.91230254356734e-08	399.616707945307	yes	no
M12	C4	R1	lambda	140	38	40	205.843305118185	6.53921361504217e-14	458.474884065554	no	no
M12	C4	R1	kappa	140	38	40	156.055450634233	1.81105825558525e-07	408.687029581602	no	no
M12	C4	R1	delta	140	38	40	146.23215167561	2.35022441830157e-06	398.863730622978	yes	no
M12	C5	R1	lambda	140	35	43	160.709056726208	4.31722668725598e-09	483.209056726208	no	no
M12	C5	R1	kappa	140	35	43	128.400744440033	2.61591010815021e-05	450.900744440033	no	no
M12	C5	R1	delta	140	35	43	111.763791902172	0.0011219823660874	434.263791902172	yes	no
M12	C6	R1	lambda	140	29	49	124.044100646068	1.05352039136974e-06	712.044100646068	no	no
M12	C6	R1	kappa	140	29	49	102.658046953189	0.000274023264565715	690.658046953189	no	no
M12	C6	R1	delta	140	29	49	85.6262484198149	0.0106364836554286	673.626248419815	yes	no
M12	C7	R1	lambda	140	29	49	113.110542355081	2.02856010256269e-05	701.110542355081	no	no
M12	C7	R1	kappa	140	29	49	95.2258800787973	0.00149232808083188	683.225880078797	no	no
M12	C7	R1	delta	140	29	49	91.8379634464573	0.00307814183004873	679.837963446457	yes	no
M12	C8	R1	lambda	140	23	55	63.8976207364947	0.0413756229554193	1713.89762073649	no	no
M12	C8	R1	kappa	140	23	55	54.6481328720482	0.179004662562423	1704.64813287205	no	yes
M12	C8	R1	delta	140	23	55	65.7276648558145	0.0295758056068401	1715.72766485581	yes	no
M12	C0	R2	lambda	140	31	47	162.752462696085	5.56054091660485e-11	632.752462696085	no	no
M12	C0	R2	kappa	140	31	47	154.320885331259	7.87374832000864e-10	624.320885331259	no	no
M12	C0	R2	delta	140	31	47	164.227464946275	3.46915829396721e-11	634.227464946275	yes	no
M12	C1	R2	lambda	140	30	48	137.282781367623	5.43212665959913e-08	660.919145003986	no	no
M12	C1	R2	kappa	140	30	48	119.92300895914	7.01814260017919e-06	643.559372595504	no	no
M12	C1	R2	delta	140	30	48	157.377841128059	1.1367440322374e-10	681.014204764422	yes	no
M12	C2	R2	lambda	140	29	49	121.278537051076	2.2723088789478e-06	709.278537051076	no	no
M12	C2	R2	kappa	140	29	49	107.083900662358	9.37083219586521e-05	695.083900662358	no	no
M12	C2	R2	delta	140	29	49	136.666943749167	2.69674664821196e-08	724.666943749167	yes	no
M12	C3	R2	lambda	140	29	49	140.894077714895	7.49945727740453e-09	728.894077714895	no	no
M12	C3	R2	kappa	140	29	49	120.250323487613	3.01368854305206e-06	708.250323487613	no	no
M12	C3	R2	delta	140	29	49	151.875098630016	2.42222797375291e-10	739.875098630016	yes	no
M12	C4	R2	lambda	140	28	50	122.910151788677	6.40999235801409e-07	789.576818455343	no	no
M12	C4	R2	kappa	140	28	50	101.498446297367	0.000191283451247526	768.165112964033	no	no
M12	C4	R2	delta	140	28	50	134.436048220057	2.1335692657054e-08	801.102714886724	yes	no
M12	C5	R2	lambda	140	25	53	89.1834834464861	0.000547863975793983	1149.18348344649	no	no
M12	C5	R2	kappa	140	25	53	72.7424813135526	0.0195160891100241	1132.74248131355	no	no
M12	C5	R2	delta	140	25	53	87.7067490011216	0.000780858609167878	1147.70674900112	yes	no
M12	C6	R2	lambda	140	19	59	64.0475681008892	0.00515981950871913	Inf	no	no
M12	C6	R2	kappa	140	19	59	57.0984910797683	0.0239763831224487	Inf	no	no
M12	C6	R2	delta	140	19	59	65.8910871701559	0.00332596156820053	Inf	yes	no
M12	C7	R2	lambda	140	19	59	60.1468455308891	0.0125229995661547	Inf	no	no
M12	C7	R2	kappa	140	19	59	52.7801063341861	0.0559882648511961	Inf	no	yes
M12	C7	R2	delta	140	19	59	68.6767032553737	0.00167440454657153	Inf	yes	no
M12	C8	R2	lambda	140	13	65	30.3571265327996	0.253080553583869	NA	no	yes
M12	C8	R2	kappa	140	13	65	26.045240918974	0.46062003539499	NA	no	yes
M12	C8	R2	delta	140	13	65	45.1431217011312	0.0113526267628273	NA	yes	no
M3	C0	R1	lambda	141	43	35	247.93543330917	0	422.93543330917	no	no
M3	C0	R1	kappa	141	43	35	215.932721035768	3.72590847064203e-13	390.932721035768	no	no
M3	C0	R1	delta	141	43	35	175.784463366726	3.99375115200939e-08	350.784463366726	yes	no
M3	C1	R1	lambda	141	42	36	230.720199644334	1.33226762955019e-15	418.546286600856	no	no
M3	C1	R1	kappa	141	42	36	183.367702567897	2.30549468405172e-09	371.193789524418	no	no
M3	C1	R1	delta	141	42	36	160.387241276815	1.04262875977312e-06	348.213328233337	yes	no
M3	C2	R1	lambda	141	41	37	207.826430944977	6.81232847909996e-13	409.644612763158	no	no
M3	C2	R1	kappa	141	41	37	166.786734823731	9.8085095379119e-08	368.604916641913	no	no
M3	C2	R1	delta	141	41	37	146.046443028276	1.75331255639621e-05	347.864624846458	yes	no
M3	C3	R1	lambda	141	41	37	234.105281762828	1.11022302462516e-16	435.923463581009	no	no
M3	C3	R1	kappa	141	41	37	178.82947452971	3.65881092090348e-09	380.647656347891	no	no
M3	C3	R1	delta	141	41	37	156.122488408062	1.53242160461087e-06	357.940670226244	yes	no
M3	C4	R1	lambda	141	40	38	207.759174029028	2.639000129534e-13	424.902031171885	no	no
M3	C4	R1	kappa	141	40	38	156.695908926975	6.61638749566151e-07	373.838766069832	no	no
M3	C4	R1	delta	141	40	38	143.156763706549	1.85632859673879e-05	360.299620849406	yes	no
M3	C5	R1	lambda	141	37	41	163.810482230157	9.60021584450743e-09	437.143815563491	no	no
M3	C5	R1	kappa	141	37	41	129.424259605353	7.20117185001312e-05	402.757592938687	no	no
M3	C5	R1	delta	141	37	41	112.123945330312	0.00281742835916199	385.457278663645	yes	no
M3	C6	R1	lambda	141	31	47	128.492413850755	1.49021035278363e-06	598.492413850754	no	no
M3	C6	R1	kappa	141	31	47	105.783197950776	0.000447126533946296	575.783197950776	no	no
M3	C6	R1	delta	141	31	47	97.0475175107456	0.0029497886085631	567.047517510746	yes	no
M3	C7	R1	lambda	141	31	47	114.428801259492	5.76907359507439e-05	584.428801259492	no	no
M3	C7	R1	kappa	141	31	47	93.7477124439321	0.00570273267763333	563.747712443932	no	no
M3	C7	R1	delta	141	31	47	89.2801088568275	0.0132265417215524	559.280108856827	yes	no
M3	C8	R1	lambda	141	25	53	65.2377770982743	0.0725660935303787	1125.23777709827	no	yes
M3	C8	R1	kappa	141	25	53	56.5966350527701	0.242361138037425	1116.59663505277	no	yes
M3	C8	R1	delta	141	25	53	68.3500412548012	0.0432769959267515	1128.3500412548	yes	no
M3	C0	R2	lambda	141	33	45	156.112184920701	2.88769985701265e-09	541.826470634986	no	no
M3	C0	R2	kappa	141	33	45	147.480326978373	3.64110954720331e-08	533.194612692658	no	no
M3	C0	R2	delta	141	33	45	160.995402272553	6.60299370736084e-10	546.709687986839	yes	no
M3	C1	R2	lambda	141	32	46	139.592020345629	1.50865619885643e-07	564.207404961013	no	no
M3	C1	R2	kappa	141	32	46	117.726062126498	4.96596636457847e-05	542.341446741883	no	no
M3	C1	R2	delta	141	32	46	149.181628317711	9.34516097839122e-09	573.797012933096	yes	no
M3	C2	R2	lambda	141	31	47	123.888113008132	5.13602890495068e-06	593.888113008132	no	no
M3	C2	R2	kappa	141	31	47	106.481188330215	0.000381398056105042	576.481188330215	no	no
M3	C2	R2	delta	141	31	47	135.484536125628	2.12689550305178e-07	605.484536125628	yes	no
M3	C3	R2	lambda	141	31	47	142.765316186146	2.58702781419373e-08	612.765316186146	no	no
M3	C3	R2	kappa	141	31	47	116.702516774402	3.27776696485982e-05	586.702516774402	no	no
M3	C3	R2	delta	141	31	47	142.821309114035	2.54470153837616e-08	612.821309114035	yes	no
M3	C4	R2	lambda	141	30	48	125.25652914988	1.6625089498401e-06	648.892892786243	no	no
M3	C4	R2	kappa	141	30	48	100.781366814517	0.00077046771725775	624.41773045088	no	no
M3	C4	R2	delta	141	30	48	132.452567894769	2.20569164266493e-07	656.088931531133	yes	no
M3	C5	R2	lambda	141	27	51	91.6158265924381	0.00106025260014597	856.615826592438	no	no
M3	C5	R2	kappa	141	27	51	72.8929500914376	0.0442457172256141	837.892950091438	no	no
M3	C5	R2	delta	141	27	51	92.2738706102714	0.000911893616874382	857.273870610271	yes	no
M3	C6	R2	lambda	141	21	57	67.1334274702934	0.00817449091403677	3487.13342747029	no	no
M3	C6	R2	kappa	141	21	57	59.2184356081509	0.0408788219861225	3479.21843560815	no	no
M3	C6	R2	delta	141	21	57	76.7482193960065	0.000846784877390983	3496.74821939601	yes	no
M3	C7	R2	lambda	141	21	57	60.9495690361761	0.0294001916964082	3480.94956903618	no	no
M3	C7	R2	kappa	141	21	57	52.3866324524932	0.130759053690471	3472.38663245249	no	yes
M3	C7	R2	delta	141	21	57	66.6758933164186	0.00903305001492261	3486.67589331642	yes	no
M3	C8	R2	lambda	141	15	63	31.7177311299077	0.380769239643685	NA	no	yes
M3	C8	R2	kappa	141	15	63	28.4404333472087	0.547109498485519	NA	no	yes
M3	C8	R2	delta	141	15	63	48.5387669704202	0.0175048214191326	NA	yes	no
M8	C0	R1	lambda	141	42	36	258.451392313383	0	446.277479269905	no	no
M8	C0	R1	kappa	141	42	36	226.302974023513	5.32907051820075e-15	414.129060980034	no	no
M8	C0	R1	delta	141	42	36	181.037483274371	4.41866976341743e-09	368.863570230892	yes	no
M8	C1	R1	lambda	141	41	37	241.236158648548	0	443.05434046673	no	no
M8	C1	R1	kappa	141	41	37	193.737955555627	4.92422769227119e-11	395.556137373809	no	no
M8	C1	R1	delta	141	41	37	165.64026118446	1.32830895283043e-07	367.458443002642	yes	no
M8	C2	R1	lambda	141	40	38	218.34238994921	8.99280649946377e-15	435.485247092067	no	no
M8	C2	R1	kappa	141	40	38	177.156987811201	2.58641041916974e-09	394.299844954058	no	no
M8	C2	R1	delta	141	40	38	151.299462935921	2.58875806491421e-06	368.442320078778	yes	no
M8	C3	R1	lambda	141	40	38	244.621240767064	0	461.764097909921	no	no
M8	C3	R1	kappa	141	40	38	189.199727517927	7.79141196005639e-11	406.342584660785	no	no
M8	C3	R1	delta	141	40	38	161.375508315707	1.95696307381255e-07	378.518365458564	yes	no
M8	C4	R1	lambda	141	39	39	218.275133033264	3.21964677141295e-15	452.275133033264	no	no
M8	C4	R1	kappa	141	39	39	167.066161915193	1.95136604652646e-08	401.066161915193	no	no
M8	C4	R1	delta	141	39	39	148.409783614194	2.70110397460055e-06	382.409783614194	yes	no
M8	C5	R1	lambda	141	36	42	174.326441234371	1.82247217317411e-10	470.797029469665	no	no
M8	C5	R1	kappa	141	36	42	139.794512593084	2.99497581335295e-06	436.265100828378	no	no
M8	C5	R1	delta	141	36	42	117.376965237957	0.000587007445439491	413.847553473251	yes	no
M8	C6	R1	lambda	141	30	48	139.008372854988	3.26550622098409e-08	662.644736491352	no	no
M8	C6	R1	kappa	141	30	48	116.153450938247	1.8815535484884e-05	639.78981457461	no	no
M8	C6	R1	delta	141	30	48	102.30053741839	0.00054699419201365	625.936901054754	yes	no
M8	C7	R1	lambda	141	30	48	124.944760263728	1.81102875407291e-06	648.581123900092	no	no
M8	C7	R1	kappa	141	30	48	104.11796543215	0.000360375895246179	627.754329068514	no	no
M8	C7	R1	delta	141	30	48	94.5331287644723	0.00295932925212228	618.169492400836	yes	no
M8	C8	R1	lambda	141	24	54	75.7537361025104	0.00648856459090086	1371.75373610251	no	no
M8	C8	R1	kappa	141	24	54	66.9668880409878	0.0364663114737527	1362.96688804099	no	no
M8	C8	R1	delta	141	24	54	73.603061162446	0.0101645282855417	1369.60306116245	yes	no
M8	C0	R2	lambda	141	32	46	166.628143924914	4.38410419079105e-11	591.243528540299	no	no
M8	C0	R2	kappa	141	32	46	157.850579966118	6.80839828959279e-10	582.465964581502	no	no
M8	C0	R2	delta	141	32	46	166.248422180198	4.94512208959463e-11	590.863806795583	yes	no
M8	C1	R2	lambda	141	31	47	150.107979349843	2.86880963429326e-09	620.107979349843	no	no
M8	C1	R2	kappa	141	31	47	128.096315114229	1.65998372159137e-06	598.096315114229	no	no
M8	C1	R2	delta	141	31	47	154.434648225356	7.60130958177285e-10	624.434648225356	yes	no
M8	C2	R2	lambda	141	30	48	134.404072012365	1.25746916324054e-07	658.040435648729	no	no
M8	C2	R2	kappa	141	30	48	116.851441317685	1.57075495315073e-05	640.487804954049	no	no
M8	C2	R2	delta	141	30	48	140.737556033273	1.95270980496431e-08	664.373919669636	yes	no
M8	C3	R2	lambda	141	30	48	153.281275190382	4.1635828118558e-10	676.917638826746	no	no
M8	C3	R2	kappa	141	30	48	127.072769762619	1.00657548329774e-06	650.709133398983	no	no
M8	C3	R2	delta	141	30	48	148.07432902168	2.10708217540656e-09	671.710692658043	yes	no
M8	C4	R2	lambda	141	29	49	135.772488154116	3.52423968896787e-08	723.772488154116	no	no
M8	C4	R2	kappa	141	29	49	111.151619802735	3.36381880201575e-05	699.151619802735	no	no
M8	C4	R2	delta	141	29	49	137.705587802414	1.97362158838033e-08	725.705587802414	yes	no
M8	C5	R2	lambda	141	26	52	102.131785596652	4.10378182745808e-05	993.560357025224	no	no
M8	C5	R2	kappa	141	26	52	83.2632030791678	0.00382462598600486	974.691774507739	no	no
M8	C5	R2	delta	141	26	52	97.5268905179162	0.00013484119146967	988.955461946488	yes	no
M8	C6	R2	lambda	141	20	58	77.649386474527	0.000331856454760526	7037.64938647453	no	no
M8	C6	R2	kappa	141	20	58	69.5886885956212	0.00256747970187221	7029.58868859562	no	no
M8	C6	R2	delta	141	20	58	82.0012393036513	0.000101708895389963	7042.00123930365	yes	no
M8	C7	R2	lambda	141	20	58	71.4655280404122	0.00162370104384668	7031.46552804041	no	no
M8	C7	R2	kappa	141	20	58	62.7568854407109	0.0122542067204321	7022.75688544071	no	no
M8	C7	R2	delta	141	20	58	71.9289132240634	0.00144744734528202	7031.92891322406	yes	no
M8	C8	R2	lambda	141	14	64	42.2336901341438	0.0412093809001348	NA	no	no
M8	C8	R2	kappa	141	14	64	38.8106863354265	0.0840162550955967	NA	no	yes
M8	C8	R2	delta	141	14	64	53.7917868780651	0.00236923068978134	NA	yes	no
M12	C0	R1	lambda	141	41	37	246.556205538206	0	448.374387356387	no	no
M12	C0	R1	kappa	141	41	37	213.15639865238	1.28674848554056e-13	414.974580470561	no	no
M12	C0	R1	delta	141	41	37	172.341633499849	2.20158309360841e-08	374.159815318031	yes	no
M12	C1	R1	lambda	141	40	38	229.34097187337	2.22044604925031e-16	446.483829016228	no	no
M12	C1	R1	kappa	141	40	38	180.591380184494	9.68482849472707e-10	397.734237327351	no	no
M12	C1	R1	delta	141	40	38	156.944411409939	6.20691630315306e-07	374.087268552796	yes	no
M12	C2	R1	lambda	141	39	39	206.447203174013	1.48325796089921e-13	440.447203174013	no	no
M12	C2	R1	kappa	141	39	39	164.010412440328	4.5243414348306e-08	398.010412440328	no	no
M12	C2	R1	delta	141	39	39	142.603613161399	1.12412784736282e-05	376.603613161399	yes	no
M12	C3	R1	lambda	141	39	39	232.726053991865	0	466.726053991865	no	no
M12	C3	R1	kappa	141	39	39	176.053152146779	1.5368140093841e-09	410.053152146779	no	no
M12	C3	R1	delta	141	39	39	152.679658541186	9.14173885924185e-07	386.679658541186	yes	no
M12	C4	R1	lambda	141	38	40	206.379946258065	5.49560397189452e-14	459.011525205434	no	no
M12	C4	R1	kappa	141	38	40	153.919586544044	3.20118919594492e-07	406.551165491413	no	no
M12	C4	R1	delta	141	38	40	139.713933839673	1.18298615748857e-05	392.345512787041	yes	no
M12	C5	R1	lambda	141	35	43	162.431254459193	2.60305499377722e-09	484.931254459193	no	no
M12	C5	R1	kappa	141	35	43	126.647937221951	3.99322409533331e-05	449.147937221951	no	no
M12	C5	R1	delta	141	35	43	108.681115463436	0.00210191687001327	431.181115463436	yes	no
M12	C6	R1	lambda	141	29	49	127.113186079791	4.42187957916396e-07	715.113186079791	no	no
M12	C6	R1	kappa	141	29	49	103.006875567373	0.000252217518126652	691.006875567373	no	no
M12	C6	R1	delta	141	29	49	93.6046876438692	0.0021186629002401	681.604687643869	yes	no
M12	C7	R1	lambda	141	29	49	113.049573488529	2.06098567124835e-05	701.049573488529	no	no
M12	C7	R1	kappa	141	29	49	90.9713900610012	0.00368501920398723	678.971390061001	no	no
M12	C7	R1	delta	141	29	49	85.8372789899511	0.0102177777201401	673.837278989951	yes	no
M12	C8	R1	lambda	141	23	55	63.8585493273115	0.0416668252012831	1713.85854932731	no	no
M12	C8	R1	kappa	141	23	55	53.8203126698392	0.19993135333812	1703.82031266984	no	yes
M12	C8	R1	delta	141	23	55	64.9072113879248	0.0344398617770594	1714.90721138792	yes	no
M12	C0	R2	lambda	141	31	47	154.732957149736	6.93034629684064e-10	624.732957149736	no	no
M12	C0	R2	kappa	141	31	47	144.704004594984	1.45766425596605e-08	614.704004594984	no	no
M12	C0	R2	delta	141	31	47	157.552572405677	2.87848189728379e-10	627.552572405677	yes	no
M12	C1	R2	lambda	141	30	48	138.212792574665	4.1312426479756e-08	661.849156211029	no	no
M12	C1	R2	kappa	141	30	48	114.949739743095	2.56301858129193e-05	638.586103379459	no	no
M12	C1	R2	delta	141	30	48	145.738798450835	4.31332014549923e-09	669.375162087198	yes	no
M12	C2	R2	lambda	141	29	49	122.508885237168	1.61683073618413e-06	710.508885237168	no	no
M12	C2	R2	kappa	141	29	49	103.704865946812	0.000213472110396795	691.704865946812	no	no
M12	C2	R2	delta	141	29	49	132.041706258752	1.06270813704512e-07	720.041706258752	yes	no
M12	C3	R2	lambda	141	29	49	141.386088415183	6.45139563992814e-09	729.386088415183	no	no
M12	C3	R2	kappa	141	29	49	113.926194391471	1.63961180036365e-05	701.926194391471	no	no
M12	C3	R2	delta	141	29	49	139.378479247158	1.18995633346941e-08	727.378479247158	yes	no
M12	C4	R2	lambda	141	28	50	123.877301378917	4.85658892102059e-07	790.543968045584	no	no
M12	C4	R2	kappa	141	28	50	98.0050444315858	0.000441549834550359	764.671711098253	no	no
M12	C4	R2	delta	141	28	50	129.009738027893	1.08592029812726e-07	795.676404694559	yes	no
M12	C5	R2	lambda	141	25	53	90.2365988214744	0.000424000895627552	1150.23659882147	no	no
M12	C5	R2	kappa	141	25	53	70.1166277080347	0.0317035865079562	1130.11662770803	no	no
M12	C5	R2	delta	141	25	53	88.831040743395	0.000596535466159342	1148.8310407434	yes	no
M12	C6	R2	lambda	141	19	59	65.7541996993297	0.00343765280292119	Inf	no	no
M12	C6	R2	kappa	141	19	59	56.442113224748	0.0274288339327505	Inf	no	no
M12	C6	R2	delta	141	19	59	73.3053895291301	0.000506125935787138	Inf	yes	no
M12	C7	R2	lambda	141	19	59	59.5703412652133	0.0142027661008763	Inf	no	no
M12	C7	R2	kappa	141	19	59	49.6103100695623	0.0983609950917377	Inf	no	yes
M12	C7	R2	delta	141	19	59	63.2330634495422	0.00623965620667277	Inf	yes	no
M12	C8	R2	lambda	141	13	65	30.3385033589449	0.253825134015642	NA	no	yes
M12	C8	R2	kappa	141	13	65	25.6641109642778	0.481682054815826	NA	no	yes
M12	C8	R2	delta	141	13	65	45.0959371035439	0.0114890438367525	NA	yes	no
M3	C0	R1	lambda	142	43	35	257.205081730579	0	432.205081730579	no	no
M3	C0	R1	kappa	142	43	35	226.312100581263	1.45439216225896e-14	401.312100581263	no	no
M3	C0	R1	delta	142	43	35	188.339336906329	1.28666521881371e-09	363.339336906329	yes	no
M3	C1	R1	lambda	142	42	36	230.143453172518	1.55431223447522e-15	417.969540129039	no	no
M3	C1	R1	kappa	142	42	36	185.562136684268	1.2422201045581e-09	373.38822364079	no	no
M3	C1	R1	delta	142	42	36	177.064579512546	1.31973966199794e-08	364.890666469068	yes	no
M3	C2	R1	lambda	142	41	37	208.413789927002	5.67657032490843e-13	410.231971745184	no	no
M3	C2	R1	kappa	142	41	37	168.413281760738	6.35969428230965e-08	370.23146357892	no	no
M3	C2	R1	delta	142	41	37	157.772438096425	1.01250340245329e-06	359.590619914606	yes	no
M3	C3	R1	lambda	142	41	37	235.952177128758	1.11022302462516e-16	437.77035894694	no	no
M3	C3	R1	kappa	142	41	37	186.901806949042	3.65951824399247e-10	388.719988767224	no	no
M3	C3	R1	delta	142	41	37	176.077601322484	7.88257747963428e-09	377.895783140665	yes	no
M3	C4	R1	lambda	142	40	38	208.926652352358	1.82520665248376e-13	426.069509495216	no	no
M3	C4	R1	kappa	142	40	38	162.963292694452	1.28529268339506e-07	380.106149837309	no	no
M3	C4	R1	delta	142	40	38	157.551699292936	5.30769304729617e-07	374.694556435793	yes	no
M3	C5	R1	lambda	142	37	41	162.319055596547	1.46577197046582e-08	435.65238892988	no	no
M3	C5	R1	kappa	142	37	41	127.600513332699	0.000109251117232589	400.933846666033	no	no
M3	C5	R1	delta	142	37	41	113.804133223781	0.00203352130443091	387.137466557114	yes	no
M3	C6	R1	lambda	142	31	47	126.667177224449	2.44453091380326e-06	596.667177224449	no	no
M3	C6	R1	kappa	142	31	47	102.387888753683	0.000952765496221919	572.387888753683	no	no
M3	C6	R1	delta	142	31	47	89.2194703130641	0.0133727698163563	559.219470313064	yes	no
M3	C7	R1	lambda	142	31	47	115.005771491911	5.00309607951444e-05	585.005771491911	no	no
M3	C7	R1	kappa	142	31	47	96.8969403749029	0.00304190821489003	566.896940374903	no	no
M3	C7	R1	delta	142	31	47	96.2631556167077	0.003459854686786	566.263155616708	yes	no
M3	C8	R1	lambda	142	25	53	65.0743998001667	0.0744768135387789	1125.07439980017	no	yes
M3	C8	R1	kappa	142	25	53	56.7310291390556	0.23851635472257	1116.73102913906	no	yes
M3	C8	R1	delta	142	25	53	67.7694126220438	0.0478052071997254	1127.76941262204	yes	no
M3	C0	R2	lambda	142	33	45	160.872623075849	6.85495993302254e-10	546.586908790134	no	no
M3	C0	R2	kappa	142	33	45	156.044919796896	2.9463935735663e-09	541.759205511182	no	no
M3	C0	R2	delta	142	33	45	160.824837598508	6.95557056396012e-10	546.539123312794	yes	no
M3	C1	R2	lambda	142	32	46	138.685399497455	1.94907179063009e-07	563.30078411284	no	no
M3	C1	R2	kappa	142	32	46	121.917572745507	1.74736949459797e-05	546.532957360891	no	no
M3	C1	R2	delta	142	32	46	153.146083701989	2.85384815779111e-09	577.761468317373	yes	no
M3	C2	R2	lambda	142	31	47	123.149049171921	6.24259036319241e-06	593.149049171921	no	no
M3	C2	R2	kappa	142	31	47	110.17793587679	0.000161225935819242	580.17793587679	no	no
M3	C2	R2	delta	142	31	47	135.687413590866	2.00776493541888e-07	605.687413590866	yes	no
M3	C3	R2	lambda	142	31	47	142.309237914928	2.95859441390434e-08	612.309237914928	no	no
M3	C3	R2	kappa	142	31	47	125.399477018595	3.43567812499668e-06	595.399477018595	no	no
M3	C3	R2	delta	142	31	47	151.928416009404	1.64523161760854e-09	621.928416009404	yes	no
M3	C4	R2	lambda	142	30	48	124.625858491174	1.9763395781025e-06	648.262222127537	no	no
M3	C4	R2	kappa	142	30	48	107.842644560858	0.000149526364566221	631.479008197221	no	no
M3	C4	R2	delta	142	30	48	135.518254105768	9.09998911780008e-08	659.154617742131	yes	no
M3	C5	R2	lambda	142	27	51	89.9163254597856	0.00155629323850592	854.916325459786	no	no
M3	C5	R2	kappa	142	27	51	73.386354693584	0.040732165586907	838.386354693584	no	no
M3	C5	R2	delta	142	27	51	85.7253485286187	0.00387054345299964	850.725348528619	yes	no
M3	C6	R2	lambda	142	21	57	65.9395997563125	0.0105903739705968	3485.93959975631	no	no
M3	C6	R2	kappa	142	21	57	58.3284480662138	0.0481741300022058	3478.32844806621	no	no
M3	C6	R2	delta	142	21	57	66.1556164294059	0.0101097031869904	3486.15561642941	yes	no
M3	C7	R2	lambda	142	21	57	60.663445860789	0.031074632212164	3480.66344586079	no	no
M3	C7	R2	kappa	142	21	57	54.9036327801095	0.0875181074271268	3474.90363278011	no	yes
M3	C7	R2	delta	142	21	57	69.342737646061	0.00499234997663367	3489.34273764606	yes	no
M3	C8	R2	lambda	142	15	63	31.2428227211093	0.403540691648427	NA	no	yes
M3	C8	R2	kappa	142	15	63	27.7204897786412	0.585245777186508	NA	no	yes
M3	C8	R2	delta	142	15	63	43.7651096789041	0.0500816008823225	NA	yes	no
M8	C0	R1	lambda	142	42	36	267.721040734421	0	455.547127690943	no	no
M8	C0	R1	kappa	142	42	36	236.545340661838	2.22044604925031e-16	424.37142761836	no	no
M8	C0	R1	delta	142	42	36	194.639275929961	9.0923824025424e-11	382.465362886483	yes	no
M8	C1	R1	lambda	142	41	37	240.659412176387	0	442.477593994569	no	no
M8	C1	R1	kappa	142	41	37	195.795376765006	2.66721089658972e-11	397.613558583187	no	no
M8	C1	R1	delta	142	41	37	183.364518536178	1.01285435594178e-09	385.18270035436	yes	no
M8	C2	R1	lambda	142	40	38	218.929748930869	7.43849426498855e-15	436.072606073726	no	no
M8	C2	R1	kappa	142	40	38	178.646521841445	1.69201375133099e-09	395.789378984302	no	no
M8	C2	R1	delta	142	40	38	164.072377120057	9.56243048078065e-08	381.215234262914	yes	no
M8	C3	R1	lambda	142	40	38	246.468136132659	0	463.610993275516	no	no
M8	C3	R1	kappa	142	40	38	197.135047029835	7.12718772888365e-12	414.277904172692	no	no
M8	C3	R1	delta	142	40	38	182.377540346116	5.77968006787444e-10	399.520397488973	yes	no
M8	C4	R1	lambda	142	39	39	219.442611356259	2.22044604925031e-15	453.442611356259	no	no
M8	C4	R1	kappa	142	39	39	173.196532775245	3.48402262595471e-09	407.196532775245	no	no
M8	C4	R1	delta	142	39	39	163.851638316568	4.72482354352266e-08	397.851638316568	yes	no
M8	C5	R1	lambda	142	36	42	172.835014600416	2.85951373690807e-10	469.30560283571	no	no
M8	C5	R1	kappa	142	36	42	137.833753413437	4.93283890101726e-06	434.304341648731	no	no
M8	C5	R1	delta	142	36	42	120.104072247413	0.000326096121073371	416.574660482707	yes	no
M8	C6	R1	lambda	142	30	48	137.183136228316	5.59340206374159e-08	660.81949986468	no	no
M8	C6	R1	kappa	142	30	48	112.62112883439	4.62192466915701e-05	636.257492470754	no	no
M8	C6	R1	delta	142	30	48	95.5194093366963	0.00240985467011945	619.15577297306	yes	no
M8	C7	R1	lambda	142	30	48	125.521730495812	1.54559676868171e-06	649.158094132176	no	no
M8	C7	R1	kappa	142	30	48	107.130180455696	0.000177365991727574	630.76654409206	no	no
M8	C7	R1	delta	142	30	48	102.56309464034	0.000515249905374549	626.199458276703	yes	no
M8	C8	R1	lambda	142	24	54	75.5903588040674	0.00671740559287493	1371.59035880407	no	no
M8	C8	R1	kappa	142	24	54	66.9642692198489	0.0364834545308255	1362.96426921985	no	no
M8	C8	R1	delta	142	24	54	74.0693516456759	0.00923463622242671	1370.06935164568	yes	no
M8	C0	R2	lambda	142	32	46	171.388582079691	9.56512646865804e-12	596.003966695076	no	no
M8	C0	R2	kappa	142	32	46	166.278159877471	4.89873697162579e-11	590.893544492856	no	no
M8	C0	R2	delta	142	32	46	167.12477662214	3.74440478623228e-11	591.740161237524	yes	no
M8	C1	R2	lambda	142	31	47	149.201358501325	3.77821851582638e-09	619.201358501325	no	no
M8	C1	R2	kappa	142	31	47	132.150812826244	5.43402340458243e-07	602.150812826244	no	no
M8	C1	R2	delta	142	31	47	159.446022725621	1.58736246369529e-10	629.446022725621	yes	no
M8	C2	R2	lambda	142	30	48	133.665008175788	1.55674849344756e-07	657.301371812152	no	no
M8	C2	R2	kappa	142	30	48	120.411175957497	6.1645748060668e-06	644.047539593861	no	no
M8	C2	R2	delta	142	30	48	141.987352614498	1.34312339028497e-08	665.623716250862	yes	no
M8	C3	R2	lambda	142	30	48	152.825196918829	4.80524064983001e-10	676.461560555192	no	no
M8	C3	R2	kappa	142	30	48	135.632717099388	8.80168674610715e-08	659.269080735752	no	no
M8	C3	R2	delta	142	30	48	158.228355033036	8.66111626862676e-11	681.8647186694	yes	no
M8	C4	R2	lambda	142	29	49	135.141817495074	4.25320570984766e-08	723.141817495074	no	no
M8	C4	R2	kappa	142	29	49	118.075884641651	5.4413618996163e-06	706.075884641651	no	no
M8	C4	R2	delta	142	29	49	141.8181931294	5.65096636151452e-09	729.8181931294	yes	no
M8	C5	R2	lambda	142	26	52	100.432284463655	6.40156122090341e-05	991.860855892226	no	no
M8	C5	R2	kappa	142	26	52	83.6195947743215	0.0035427514128239	975.048166202893	no	no
M8	C5	R2	delta	142	26	52	92.0252875522508	0.000522718208525341	983.453858980822	yes	no
M8	C6	R2	lambda	142	20	58	76.4555587601794	0.00045489252422648	7036.45555876018	no	no
M8	C6	R2	kappa	142	20	58	68.5616881469208	0.00328263129192607	7028.56168814692	no	no
M8	C6	R2	delta	142	20	58	72.4555554530381	0.00126918527670006	7032.45555545304	yes	no
M8	C7	R2	lambda	142	20	58	71.1794048646897	0.00174248498053187	7031.17940486469	no	no
M8	C7	R2	kappa	142	20	58	65.1368728609028	0.00725052661265158	7025.1368728609	no	no
M8	C7	R2	delta	142	20	58	75.6426766696932	0.000562532858615294	7035.64267666969	yes	no
M8	C8	R2	lambda	142	14	64	41.75878172501	0.0456802868758406	NA	no	no
M8	C8	R2	kappa	142	14	64	37.9537298594345	0.0992773493117504	NA	no	yes
M8	C8	R2	delta	142	14	64	50.0650487025362	0.00636023390139595	NA	yes	no
M12	C0	R1	lambda	142	41	37	255.825853957817	0	457.644035775999	no	no
M12	C0	R1	kappa	142	41	37	223.326252976625	4.9960036108132e-15	425.144434794807	no	no
M12	C0	R1	delta	142	41	37	183.594527863026	9.48381373433449e-10	385.412709681208	yes	no
M12	C1	R1	lambda	142	40	38	228.764225399783	3.33066907387547e-16	445.90708254264	no	no
M12	C1	R1	kappa	142	40	38	182.576289079792	5.45584133426757e-10	399.719146222649	no	no
M12	C1	R1	delta	142	40	38	172.319770469243	1.00749304454695e-08	389.4626276121	yes	no
M12	C2	R1	lambda	142	39	39	207.034562154267	1.23012711128467e-13	441.034562154267	no	no
M12	C2	R1	kappa	142	39	39	165.427434156262	3.06801031246806e-08	399.427434156262	no	no
M12	C2	R1	delta	142	39	39	153.027629053122	8.3588136523538e-07	387.027629053122	yes	no
M12	C3	R1	lambda	142	39	39	234.572949356032	0	468.572949356032	no	no
M12	C3	R1	kappa	142	39	39	183.915959344745	1.53905221900175e-10	417.915959344745	no	no
M12	C3	R1	delta	142	39	39	171.332792279181	5.9115787820474e-09	405.332792279181	yes	no
M12	C4	R1	lambda	142	38	40	207.547424579633	3.76365605347928e-14	460.179003527001	no	no
M12	C4	R1	kappa	142	38	40	159.977445090155	6.25703173717795e-08	412.609024037523	no	no
M12	C4	R1	delta	142	38	40	152.806890249633	4.2957663470844e-07	405.438469197001	yes	no
M12	C5	R1	lambda	142	35	43	160.939827823811	4.03510802549079e-09	483.439827823811	no	no
M12	C5	R1	kappa	142	35	43	124.614665728224	6.47397882262979e-05	447.114665728224	no	no
M12	C5	R1	delta	142	35	43	109.059324180478	0.00194858148620836	431.559324180478	yes	no
M12	C6	R1	lambda	142	29	49	125.287949451714	7.42426590094603e-07	713.287949451714	no	no
M12	C6	R1	kappa	142	29	49	99.402041149207	0.000585800336020847	687.402041149207	no	no
M12	C6	R1	delta	142	29	49	84.4746612697615	0.0132090531840308	672.474661269761	yes	no
M12	C7	R1	lambda	142	29	49	113.626543719186	1.7732526169878e-05	701.626543719186	no	no
M12	C7	R1	kappa	142	29	49	93.9110927706059	0.00198398363080965	681.911092770606	no	no
M12	C7	R1	delta	142	29	49	91.518346573405	0.00329020664956758	679.518346573405	yes	no
M12	C8	R1	lambda	142	23	55	63.6951720274408	0.0429038087448865	1713.69517202744	no	no
M12	C8	R1	kappa	142	23	55	53.7451815347586	0.201911666932409	1703.74518153476	no	yes
M12	C8	R1	delta	142	23	55	63.0246035787411	0.0483191257442662	1713.02460357874	yes	no
M12	C0	R2	lambda	142	31	47	159.493395303087	1.56381907423508e-10	629.493395303087	no	no
M12	C0	R2	kappa	142	31	47	153.059072192258	1.16239384784222e-09	623.059072192258	no	no
M12	C0	R2	delta	142	31	47	156.080028555205	4.55988580227995e-10	626.080028555205	yes	no
M12	C1	R2	lambda	142	30	48	137.30617172472	5.39493709705852e-08	660.942535361084	no	no
M12	C1	R2	kappa	142	30	48	118.931725141031	9.11992197327738e-06	642.568088777394	no	no
M12	C1	R2	delta	142	30	48	148.401274658686	1.90496940444262e-09	672.03763829505	yes	no
M12	C2	R2	lambda	142	29	49	121.769821399186	1.98420665498134e-06	709.769821399186	no	no
M12	C2	R2	kappa	142	29	49	107.192088272314	9.12316024406223e-05	695.192088272314	no	no
M12	C2	R2	delta	142	29	49	130.942604547563	1.46526606736863e-07	718.942604547563	yes	no
M12	C3	R2	lambda	142	29	49	140.930010142202	7.41754224709013e-09	728.930010142202	no	no
M12	C3	R2	kappa	142	29	49	122.413629414298	1.6601551267037e-06	710.413629414298	no	no
M12	C3	R2	delta	142	29	49	147.183606966101	1.06921249631853e-09	735.183606966101	yes	no
M12	C4	R2	lambda	142	28	50	123.246630718448	5.82105554980394e-07	789.913297385114	no	no
M12	C4	R2	kappa	142	28	50	104.856796956561	8.32951589374575e-05	771.523463623227	no	no
M12	C4	R2	delta	142	28	50	130.773445062465	6.42930789718221e-08	797.440111729132	yes	no
M12	C5	R2	lambda	142	25	53	88.5370976870506	0.000640255337743922	1148.53709768705	no	no
M12	C5	R2	kappa	142	25	53	70.4005070891082	0.0301222048892769	1130.40050708911	no	no
M12	C5	R2	delta	142	25	53	80.980539485316	0.00362511607048899	1140.98053948532	yes	no
M12	C6	R2	lambda	142	19	59	64.5603719835775	0.0045721940828195	Inf	no	no
M12	C6	R2	kappa	142	19	59	55.342600461738	0.0342103713699105	Inf	no	no
M12	C6	R2	delta	142	19	59	61.4108073861032	0.009457724164182	Inf	yes	no
M12	C7	R2	lambda	142	19	59	59.2842180880631	0.0151105188976474	Inf	no	no
M12	C7	R2	kappa	142	19	59	51.9177851758124	0.0656024281026248	Inf	no	yes
M12	C7	R2	delta	142	19	59	64.5979286027583	0.00453171280070197	Inf	yes	no
M12	C8	R2	lambda	142	13	65	29.8635949483834	0.273300724386606	NA	no	yes
M12	C8	R2	kappa	142	13	65	24.7346421743441	0.534032914490856	NA	no	yes
M12	C8	R2	delta	142	13	65	39.0203006356013	0.0485374355587266	NA	yes	no
M3	C0	R1	lambda	143	43	35	252.387194719872	0	427.387194719872	no	no
M3	C0	R1	kappa	143	43	35	218.496777925014	1.68531855138099e-13	393.496777925014	no	no
M3	C0	R1	delta	143	43	35	177.499747107158	2.52630325547898e-08	352.499747107158	yes	no
M3	C1	R1	lambda	143	42	36	229.974885714276	1.66533453693773e-15	417.800972670798	no	no
M3	C1	R1	kappa	143	42	36	185.192812025238	1.37900457719553e-09	373.01889898176	no	no
M3	C1	R1	delta	143	42	36	161.316690304577	8.25672853310699e-07	349.142777261099	yes	no
M3	C2	R1	lambda	143	41	37	208.659991244116	5.25801624462474e-13	410.478173062298	no	no
M3	C2	R1	kappa	143	41	37	167.294179845732	8.57166234657925e-08	369.112361663913	no	no
M3	C2	R1	delta	143	41	37	144.696534766609	2.3992408331619e-05	346.514716584791	yes	no
M3	C3	R1	lambda	143	41	37	236.79047417252	1.11022302462516e-16	438.608655990702	no	no
M3	C3	R1	kappa	143	41	37	180.139656211211	2.53081589018933e-09	381.957838029393	no	no
M3	C3	R1	delta	143	41	37	159.266674908073	6.9321368090236e-07	361.084856726255	yes	no
M3	C4	R1	lambda	143	40	38	208.942178560251	1.81632486828676e-13	426.085035703108	no	no
M3	C4	R1	kappa	143	40	38	157.666657505352	5.1524363164912e-07	374.809514648209	no	no
M3	C4	R1	delta	143	40	38	144.127200043983	1.47653002323667e-05	361.27005718684	yes	no
M3	C5	R1	lambda	143	37	41	161.727503707821	1.73227778788032e-08	435.060837041154	no	no
M3	C5	R1	kappa	143	37	41	129.071630012204	7.80958125365938e-05	402.404963345538	no	no
M3	C5	R1	delta	143	37	41	105.824008478771	0.00897093569525831	379.157341812104	yes	no
M3	C6	R1	lambda	143	31	47	128.687671446	1.41288657740102e-06	598.687671446	no	no
M3	C6	R1	kappa	143	31	47	105.701372211852	0.000455504153188291	575.701372211852	no	no
M3	C6	R1	delta	143	31	47	89.8665741581649	0.0118851426680786	559.866574158165	yes	no
M3	C7	R1	lambda	143	31	47	116.849682390524	3.15884835107028e-05	586.849682390524	no	no
M3	C7	R1	kappa	143	31	47	93.7655619560185	0.00568291274627175	563.765561956019	no	no
M3	C7	R1	delta	143	31	47	86.4815340838358	0.0217007283644235	556.481534083836	yes	no
M3	C8	R1	lambda	143	25	53	65.9984271205912	0.0641977838481662	1125.99842712059	no	yes
M3	C8	R1	kappa	143	25	53	57.366759188827	0.220866838516322	1117.36675918883	no	yes
M3	C8	R1	delta	143	25	53	67.1684793456718	0.0529134436908142	1127.16847934567	yes	no
M3	C0	R2	lambda	143	33	45	159.436113720659	1.06100617180971e-09	545.150399434945	no	no
M3	C0	R2	kappa	143	33	45	151.592282413098	1.10206678227698e-08	537.306568127383	no	no
M3	C0	R2	delta	143	33	45	153.369067484601	6.53002829587024e-09	539.083353198886	yes	no
M3	C1	R2	lambda	143	32	46	139.121677716551	1.72331921954871e-07	563.737062331935	no	no
M3	C1	R2	kappa	143	32	46	122.34021475055	1.56970568452319e-05	546.955599365934	no	no
M3	C1	R2	delta	143	32	46	143.185284287017	5.40178936025981e-08	567.800668902401	yes	no
M3	C2	R2	lambda	143	31	47	123.577725741982	5.57528915334782e-06	593.577725741982	no	no
M3	C2	R2	kappa	143	31	47	109.35661798071	0.000195743760573408	579.35661798071	no	no
M3	C2	R2	delta	143	31	47	127.428305452332	1.99004546164172e-06	597.428305452332	yes	no
M3	C3	R2	lambda	143	31	47	143.144985703574	2.31305392617287e-08	613.144985703574	no	no
M3	C3	R2	kappa	143	31	47	120.067599848534	1.39297419260442e-05	590.067599848534	no	no
M3	C3	R2	delta	143	31	47	140.472551787759	5.06430333224728e-08	610.472551787759	yes	no
M3	C4	R2	lambda	143	30	48	125.552896989623	1.53239654498982e-06	649.189260625987	no	no
M3	C4	R2	kappa	143	30	48	103.514790768796	0.000414274490136091	627.15115440516	no	no
M3	C4	R2	delta	143	30	48	127.022350212477	1.02077128749656e-06	650.65871384884	yes	no
M3	C5	R2	lambda	143	27	51	90.1779096938019	0.00146778860391428	855.177909693802	no	no
M3	C5	R2	kappa	143	27	51	73.5152706658705	0.039854855342667	838.515270665871	no	no
M3	C5	R2	delta	143	27	51	80.6082317147538	0.0109422420580207	845.608231714754	yes	no
M3	C6	R2	lambda	143	21	57	66.4168443945167	0.00955520202401694	3486.41684439452	no	no
M3	C6	R2	kappa	143	21	57	58.6496844486668	0.045420786919555	3478.64968444867	no	no
M3	C6	R2	delta	143	21	57	67.0329688241314	0.00835628645042275	3487.03296882413	yes	no
M3	C7	R2	lambda	143	21	57	61.4339806936501	0.0267468046477486	3481.43398069365	no	no
M3	C7	R2	kappa	143	21	57	51.9219211231893	0.140311053318635	3471.92192112319	no	yes
M3	C7	R2	delta	143	21	57	63.5764095916277	0.0173948072044121	3483.57640959163	yes	no
M3	C8	R2	lambda	143	15	63	32.0284227132148	0.366206645874195	NA	no	yes
M3	C8	R2	kappa	143	15	63	27.7837209687585	0.581896726314299	NA	no	yes
M3	C8	R2	delta	143	15	63	46.6277408508343	0.0270454608241248	NA	yes	no
M8	C0	R1	lambda	143	42	36	262.903153725672	0	450.729240682194	no	no
M8	C0	R1	kappa	143	42	36	227.906919183673	3.21964677141295e-15	415.733006140194	no	no
M8	C0	R1	delta	143	42	36	183.369814913599	2.30412888768683e-09	371.195901870121	yes	no
M8	C1	R1	lambda	143	41	37	240.490844720081	0	442.309026538263	no	no
M8	C1	R1	kappa	143	41	37	194.60295328388	3.80725451165631e-11	396.421135102062	no	no
M8	C1	R1	delta	143	41	37	167.186758111018	8.82002130220272e-08	369.0049399292	yes	no
M8	C2	R1	lambda	143	40	38	219.175950249941	6.88338275267597e-15	436.318807392798	no	no
M8	C2	R1	kappa	143	40	38	176.704321104309	2.9408935287023e-09	393.847178247167	no	no
M8	C2	R1	delta	143	40	38	150.56660257305	3.10479747223091e-06	367.709459715907	yes	no
M8	C3	R1	lambda	143	40	38	247.306433178312	0	464.449290321169	no	no
M8	C3	R1	kappa	143	40	38	189.549797469821	7.02066182967087e-11	406.692654612678	no	no
M8	C3	R1	delta	143	40	38	165.136742714515	7.18832124935176e-08	382.279599857372	yes	no
M8	C4	R1	lambda	143	39	39	219.458137566042	2.22044604925031e-15	453.458137566042	no	no
M8	C4	R1	kappa	143	39	39	167.076798763961	1.94562090882755e-08	401.076798763961	no	no
M8	C4	R1	delta	143	39	39	149.997267850424	1.81158944845272e-06	383.997267850424	yes	no
M8	C5	R1	lambda	143	36	42	172.243462713626	3.41655592706047e-10	468.71405094892	no	no
M8	C5	R1	kappa	143	36	42	138.481771270846	4.18590693584964e-06	434.95235950614	no	no
M8	C5	R1	delta	143	36	42	111.694076285212	0.0018911734825845	408.164664520506	yes	no
M8	C6	R1	lambda	143	30	48	139.203630451825	3.08194854081734e-08	662.839994088188	no	no
M8	C6	R1	kappa	143	30	48	115.111513470429	2.4591449646616e-05	638.747877106793	no	no
M8	C6	R1	delta	143	30	48	95.7366419646063	0.00230242474465236	619.37300560097	yes	no
M8	C7	R1	lambda	143	30	48	127.365641396316	9.27856601551369e-07	651.002005032679	no	no
M8	C7	R1	kappa	143	30	48	103.175703214628	0.000447868134178853	626.812066850992	no	no
M8	C7	R1	delta	143	30	48	92.3516018902771	0.00461565604746494	615.987965526641	yes	no
M8	C8	R1	lambda	143	24	54	76.5143861263828	0.00551502289372341	1372.51438612638	no	no
M8	C8	R1	kappa	143	24	54	66.7769004474368	0.0377283700637258	1362.77690044744	no	no
M8	C8	R1	delta	143	24	54	73.0385471521131	0.0114046136719587	1369.03854715211	yes	no
M8	C0	R2	lambda	143	32	46	169.952072726459	1.51805235049096e-11	594.567457341844	no	no
M8	C0	R2	kappa	143	32	46	161.002423671756	2.5684243620816e-10	585.617808287141	no	no
M8	C0	R2	delta	143	32	46	159.239135291042	4.43753589429718e-10	583.854519906427	yes	no
M8	C1	R2	lambda	143	31	47	149.637636722356	3.30976790419157e-09	619.637636722356	no	no
M8	C1	R2	kappa	143	31	47	131.750356009192	6.07495345028575e-07	601.750356009192	no	no
M8	C1	R2	delta	143	31	47	149.055352093458	3.94914589918471e-09	619.055352093458	yes	no
M8	C2	R2	lambda	143	30	48	134.093684747807	1.37556613322154e-07	657.730048384171	no	no
M8	C2	R2	kappa	143	30	48	118.766759239287	9.52458899661224e-06	642.403122875651	no	no
M8	C2	R2	delta	143	30	48	133.298373258773	1.73014247706327e-07	656.934736895137	yes	no
M8	C3	R2	lambda	143	30	48	153.660944709365	3.6945957404555e-10	677.297308345729	no	no
M8	C3	R2	kappa	143	30	48	129.477741107144	5.1358906139054e-07	653.114104743507	no	no
M8	C3	R2	delta	143	30	48	146.3426195942	3.58643303943751e-09	669.978983230563	yes	no
M8	C4	R2	lambda	143	29	49	136.068855995415	3.22559776666509e-08	724.068855995415	no	no
M8	C4	R2	kappa	143	29	49	112.924932027406	2.12884717382122e-05	700.924932027406	no	no
M8	C4	R2	delta	143	29	49	132.892418018918	8.27741887254874e-08	720.892418018918	yes	no
M8	C5	R2	lambda	143	26	52	100.693868699607	5.98061136871664e-05	992.122440128178	no	no
M8	C5	R2	kappa	143	26	52	82.9254119245126	0.0041109642011149	974.353983353084	no	no
M8	C5	R2	delta	143	26	52	86.4782995211952	0.00189053915973647	977.906870949767	yes	no
M8	C6	R2	lambda	143	20	58	76.9328034003417	0.000401207703372819	7036.93280340034	no	no
M8	C6	R2	kappa	143	20	58	68.0598257072445	0.0036965321870901	7028.05982570724	no	no
M8	C6	R2	delta	143	20	58	72.9030366305727	0.00113429882056237	7032.90303663057	yes	no
M8	C7	R2	lambda	143	20	58	71.9499396994417	0.00143989647796605	7031.94993969944	no	no
M8	C7	R2	kappa	143	20	58	61.3320623817991	0.0165976649894308	7021.3320623818	no	no
M8	C7	R2	delta	143	20	58	69.446477398069	0.00265691395772283	7029.44647739807	yes	no
M8	C8	R2	lambda	143	14	64	42.5443817190064	0.0384972185366673	NA	no	no
M8	C8	R2	kappa	143	14	64	37.1938622273683	0.11464647079718	NA	no	yes
M8	C8	R2	delta	143	14	64	52.4978086572756	0.0033596170527207	NA	yes	no
M12	C0	R1	lambda	143	41	37	251.00796695146	0	452.826148769642	no	no
M12	C0	R1	kappa	143	41	37	216.167728722415	4.96269692007445e-14	417.985910540597	no	no
M12	C0	R1	delta	143	41	37	174.238032957197	1.30994916025529e-08	376.056214775379	yes	no
M12	C1	R1	lambda	143	40	38	228.59565794587	3.33066907387547e-16	445.738515088727	no	no
M12	C1	R1	kappa	143	40	38	182.863762822623	5.01887864601258e-10	400.00661996548	no	no
M12	C1	R1	delta	143	40	38	158.054976154616	4.66013352684591e-07	375.197833297473	yes	no
M12	C2	R1	lambda	143	39	39	207.280763475709	1.13686837721616e-13	441.280763475709	no	no
M12	C2	R1	kappa	143	39	39	164.965130643116	3.48354439738685e-08	398.965130643116	no	no
M12	C2	R1	delta	143	39	39	141.434820616648	1.48757752862494e-05	375.434820616648	yes	no
M12	C3	R1	lambda	143	39	39	235.411246404102	0	469.411246404102	no	no
M12	C3	R1	kappa	143	39	39	177.810607008632	9.24428422699464e-10	411.810607008632	no	no
M12	C3	R1	delta	143	39	39	156.004960758113	3.85668371460923e-07	390.004960758113	yes	no
M12	C4	R1	lambda	143	38	40	207.562950791832	3.75255382323303e-14	460.194529739201	no	no
M12	C4	R1	kappa	143	38	40	155.337608302772	2.19479062590899e-07	407.969187250141	no	no
M12	C4	R1	delta	143	38	40	140.865485894022	8.93830268500206e-06	393.49706484139	yes	no
M12	C5	R1	lambda	143	35	43	160.348275939414	4.79768180738915e-09	482.848275939414	no	no
M12	C5	R1	kappa	143	35	43	126.742580809589	3.90364399882603e-05	449.242580809589	no	no
M12	C5	R1	delta	143	35	43	102.56229432881	0.0067978963687676	425.06229432881	yes	no
M12	C6	R1	lambda	143	29	49	127.308443677593	4.18208155772426e-07	715.308443677593	no	no
M12	C6	R1	kappa	143	29	49	103.372323009236	0.000231160185120483	691.372323009236	no	no
M12	C6	R1	delta	143	29	49	86.6048600082041	0.00881848441305166	674.604860008204	yes	no
M12	C7	R1	lambda	143	29	49	115.470454622106	1.09182370149341e-05	703.470454622106	no	no
M12	C7	R1	kappa	143	29	49	91.4365127534393	0.00334665425327552	679.436512753439	no	no
M12	C7	R1	delta	143	29	49	83.219819933875	0.0166425656773298	671.219819933875	yes	no
M12	C8	R1	lambda	143	23	55	64.6191993521729	0.0363064858377893	1714.61919935217	no	no
M12	C8	R1	kappa	143	23	55	55.0377099862478	0.169719117463412	1705.03770998625	no	yes
M12	C8	R1	delta	143	23	55	63.9067651957109	0.0413077239455716	1713.90676519571	yes	no
M12	C0	R2	lambda	143	31	47	158.056885952248	2.45747866500778e-10	628.056885952248	no	no
M12	C0	R2	kappa	143	31	47	149.263233210498	3.70800301574548e-09	619.263233210498	no	no
M12	C0	R2	delta	143	31	47	150.10735333464	2.86935619708828e-09	620.10735333464	yes	no
M12	C1	R2	lambda	143	30	48	137.742449948144	4.74542443118509e-08	661.378813584508	no	no
M12	C1	R2	kappa	143	30	48	120.011165547934	6.85592256088885e-06	643.647529184298	no	no
M12	C1	R2	delta	143	30	48	139.923570137056	2.48876920183605e-08	663.559933773419	yes	no
M12	C2	R2	lambda	143	29	49	122.198497973576	1.76221912229213e-06	710.198497973576	no	no
M12	C2	R2	kappa	143	29	49	107.027568778094	9.50234483783063e-05	695.027568778094	no	no
M12	C2	R2	delta	143	29	49	124.166591302371	1.01794804963085e-06	712.166591302371	yes	no
M12	C3	R2	lambda	143	29	49	141.765757935155	5.74261505015272e-09	729.765757935155	no	no
M12	C3	R2	kappa	143	29	49	117.738550645955	5.95907734746159e-06	705.738550645955	no	no
M12	C3	R2	delta	143	29	49	137.210837637798	2.29048000566223e-08	725.210837637798	yes	no
M12	C4	R2	lambda	143	28	50	124.173669221205	4.45927335168683e-07	790.840335887871	no	no
M12	C4	R2	kappa	143	28	50	101.185741566217	0.000206404229925461	767.852408232884	no	no
M12	C4	R2	delta	143	28	50	123.760636062516	5.02233555965681e-07	790.427302729182	yes	no
M12	C5	R2	lambda	143	25	53	88.7986819253953	0.000601205191591903	1148.7986819254	no	no
M12	C5	R2	kappa	143	25	53	71.1862214632549	0.0261016815111491	1131.18622146325	no	no
M12	C5	R2	delta	143	25	53	77.346517564793	0.00783897324894489	1137.34651756479	yes	no
M12	C6	R2	lambda	143	19	59	65.0376166261101	0.00408205210107171	Inf	no	no
M12	C6	R2	kappa	143	19	59	56.3206352460512	0.0281142839673942	Inf	no	no
M12	C6	R2	delta	143	19	59	63.7712546741706	0.00550493558803833	Inf	yes	no
M12	C7	R2	lambda	143	19	59	60.0547529252317	0.0127785290095078	Inf	no	no
M12	C7	R2	kappa	143	19	59	49.5928719206101	0.0986518402252267	Inf	no	yes
M12	C7	R2	delta	143	19	59	60.3146954416669	0.0120692521324958	Inf	yes	no
M12	C8	R2	lambda	143	13	65	30.6491949447964	0.241593299229393	NA	no	yes
M12	C8	R2	kappa	143	13	65	25.4546717661793	0.493370910505929	NA	no	yes
M12	C8	R2	delta	143	13	65	43.3660267008734	0.0176674189859107	NA	yes	no
M3	C0	R1	lambda	144	43	35	255.506270815699	0	430.506270815699	yes	no
M3	C0	R1	kappa	144	43	35	218.178657635266	1.86073378927176e-13	393.178657635266	no	no
M3	C0	R1	delta	144	43	35	192.374813146634	4.10238953918451e-10	367.374813146634	yes	no
M3	C1	R1	lambda	144	42	36	231.008497196277	1.11022302462516e-15	418.834584152799	no	no
M3	C1	R1	kappa	144	42	36	179.545219477097	6.67965116551983e-09	367.371306433619	no	no
M3	C1	R1	delta	144	42	36	169.025752127626	1.13668448098458e-07	356.851839084148	yes	no
M3	C2	R1	lambda	144	41	37	211.652179014413	2.06390460277817e-13	413.470360832595	no	no
M3	C2	R1	kappa	144	41	37	160.823810587	4.65467602683844e-07	362.641992405182	no	no
M3	C2	R1	delta	144	41	37	147.574990124989	1.22452621644786e-05	349.393171943171	yes	no
M3	C3	R1	lambda	144	41	37	239.946487998834	0	441.764669817015	no	no
M3	C3	R1	kappa	144	41	37	181.600881928235	1.67377312010331e-09	383.419063746417	no	no
M3	C3	R1	delta	144	41	37	167.802394325922	7.48664700234158e-08	369.620576144104	yes	no
M3	C4	R1	lambda	144	40	38	211.194211310037	8.8928864272475e-14	428.337068452894	no	no
M3	C4	R1	kappa	144	40	38	155.020343481409	1.01542891484119e-06	372.163200624266	no	no
M3	C4	R1	delta	144	40	38	144.931019482412	1.22000408622203e-05	362.073876625269	yes	no
M3	C5	R1	lambda	144	37	41	161.311319963857	1.94779001816414e-08	434.64465329719	no	no
M3	C5	R1	kappa	144	37	41	122.978577726275	0.00030480261903798	396.311911059608	no	no
M3	C5	R1	delta	144	37	41	111.608972656374	0.0031091582318401	384.942305989707	yes	no
M3	C6	R1	lambda	144	31	47	128.383789811331	1.53500103605708e-06	598.383789811331	no	no
M3	C6	R1	kappa	144	31	47	97.8379170865167	0.00250750321390492	567.837917086517	no	no
M3	C6	R1	delta	144	31	47	86.6649480622925	0.0210242961958476	556.664948062293	yes	no
M3	C7	R1	lambda	144	31	47	117.788083518314	2.49314594018557e-05	587.788083518314	no	no
M3	C7	R1	kappa	144	31	47	97.2182847707947	0.00284847177858238	567.218284770795	no	no
M3	C7	R1	delta	144	31	47	97.2328182892845	0.00284000080839186	567.232818289285	yes	no
M3	C8	R1	lambda	144	25	53	65.7591309949002	0.0667387059224849	1125.7591309949	no	yes
M3	C8	R1	kappa	144	25	53	55.3192552848758	0.280851870070293	1115.31925528488	no	yes
M3	C8	R1	delta	144	25	53	66.5435961969031	0.0587106251311994	1126.5435961969	yes	no
M3	C0	R2	lambda	144	33	45	157.466800561094	1.92331284232239e-09	543.18108627538	no	no
M3	C0	R2	kappa	144	33	45	148.938684084421	2.38942131636222e-08	534.652969798707	no	no
M3	C0	R2	delta	144	33	45	157.759338772909	1.76118275518888e-09	543.473624487195	yes	no
M3	C1	R2	lambda	144	32	46	139.539457848993	1.53127795776697e-07	564.154842464378	no	no
M3	C1	R2	kappa	144	32	46	116.925905079557	6.03753019413622e-05	541.541289694941	no	no
M3	C1	R2	delta	144	32	46	143.163929525141	5.4351618761217e-08	567.779314140526	yes	no
M3	C2	R2	lambda	144	31	47	123.992409144741	4.9961418725486e-06	593.992409144741	no	no
M3	C2	R2	kappa	144	31	47	103.686372679654	0.000715805993657392	573.686372679654	no	no
M3	C2	R2	delta	144	31	47	124.137210005472	4.80806601255157e-06	594.137210005472	yes	no
M3	C3	R2	lambda	144	31	47	143.451261101378	2.11302811914393e-08	613.451261101378	no	no
M3	C3	R2	kappa	144	31	47	121.134152121696	1.05722526994034e-05	591.134152121696	no	no
M3	C3	R2	delta	144	31	47	142.054331136149	3.18864560311383e-08	612.054331136149	yes	no
M3	C4	R2	lambda	144	30	48	125.191783568196	1.69233886637699e-06	648.828147204559	no	no
M3	C4	R2	kappa	144	30	48	101.127995646584	0.000712903168140988	624.764359282947	no	no
M3	C4	R2	delta	144	30	48	121.810624035676	4.2403012210368e-06	645.44698767204	yes	no
M3	C5	R2	lambda	144	27	51	90.3481062336437	0.00141277939423912	855.348106233644	no	no
M3	C5	R2	kappa	144	27	51	68.4143234062944	0.0896776609900354	833.414323406294	no	yes
M3	C5	R2	delta	144	27	51	80.7421040639111	0.0106603274203436	845.742104063911	yes	no
M3	C6	R2	lambda	144	21	57	66.3084790800437	0.00978174480411464	3486.30847908004	no	no
M3	C6	R2	kappa	144	21	57	52.1550652890557	0.135454200341962	3472.15506528906	no	yes
M3	C6	R2	delta	144	21	57	61.1376030335253	0.0283437344839913	3481.13760303353	yes	no
M3	C7	R2	lambda	144	21	57	62.0202716823881	0.0238215431734288	3482.02027168239	no	no
M3	C7	R2	kappa	144	21	57	53.3735497342337	0.112149348991878	3473.37354973423	no	yes
M3	C7	R2	delta	144	21	57	67.761760779155	0.00711774603368598	3487.76176077915	yes	no
M3	C8	R2	lambda	144	15	63	31.9077511390891	0.371829998089417	NA	no	yes
M3	C8	R2	kappa	144	15	63	23.9758182803869	0.773117516688089	NA	no	yes
M3	C8	R2	delta	144	15	63	40.431965023263	0.0967652909803558	NA	yes	no
M8	C0	R1	lambda	144	42	36	266.022229829369	0	453.848316785891	yes	no
M8	C0	R1	kappa	144	42	36	228.273154492033	2.77555756156289e-15	416.099241448555	no	no
M8	C0	R1	delta	144	42	36	202.260319549213	9.4743102252437e-12	390.086406505734	yes	no
M8	C1	R1	lambda	144	41	37	241.524456209944	0	443.342638028126	no	no
M8	C1	R1	kappa	144	41	37	189.639716333859	1.64864677465459e-10	391.457898152041	no	no
M8	C1	R1	delta	144	41	37	178.911258530205	3.57580065557528e-09	380.729440348387	yes	no
M8	C2	R1	lambda	144	40	38	222.168138028086	2.55351295663786e-15	439.310995170943	no	no
M8	C2	R1	kappa	144	40	38	170.918307443764	1.48594976323579e-08	388.061164586621	no	no
M8	C2	R1	delta	144	40	38	157.460496527568	5.43411292963647e-07	374.603353670425	yes	no
M8	C3	R1	lambda	144	40	38	250.462447012493	0	467.605304155351	no	no
M8	C3	R1	kappa	144	40	38	191.695378785	3.69754227236285e-11	408.838235927857	no	no
M8	C3	R1	delta	144	40	38	177.687900728501	2.22402396499177e-09	394.830757871358	yes	no
M8	C4	R1	lambda	144	39	39	221.710170323697	9.99200722162641e-16	455.710170323697	no	no
M8	C4	R1	kappa	144	39	39	165.114840338173	3.34326309969768e-08	399.114840338173	no	no
M8	C4	R1	delta	144	39	39	154.81652588499	5.2600693134508e-07	388.81652588499	yes	no
M8	C5	R1	lambda	144	36	42	171.827278977523	3.871396536681e-10	468.297867212817	no	no
M8	C5	R1	kappa	144	36	42	133.073074583036	1.61151970495821e-05	429.54366281833	no	no
M8	C5	R1	delta	144	36	42	121.494479058952	0.000240132859858244	417.965067294247	yes	no
M8	C6	R1	lambda	144	30	48	138.899748825004	3.37223465818326e-08	662.536112461368	no	no
M8	C6	R1	kappa	144	30	48	107.932413943281	0.000146332004687832	631.568777579644	no	no
M8	C6	R1	delta	144	30	48	96.5504544648712	0.00193859557292841	620.186818101235	yes	no
M8	C7	R1	lambda	144	30	48	128.304042531973	7.1408283386365e-07	651.940406168337	no	no
M8	C7	R1	kappa	144	30	48	107.312781627559	0.000169790364273448	630.949145263923	no	no
M8	C7	R1	delta	144	30	48	107.118324691863	0.000177868914649548	630.754688328227	yes	no
M8	C8	R1	lambda	144	24	54	76.27509000856	0.00580563313703919	1372.27509000856	no	no
M8	C8	R1	kappa	144	24	54	65.4137521416405	0.0479480606101625	1361.41375214164	no	no
M8	C8	R1	delta	144	24	54	76.4291025994818	0.00561701114889668	1372.42910259948	yes	no
M8	C0	R2	lambda	144	32	46	167.982759574764	2.8495650283844e-11	592.598144190149	no	no
M8	C0	R2	kappa	144	32	46	159.033180941188	4.72908823212492e-10	583.648565556572	no	no
M8	C0	R2	delta	144	32	46	167.644845175488	3.1734503913583e-11	592.260229790873	yes	no
M8	C1	R2	lambda	144	31	47	150.05541686266	2.91505797278546e-09	620.05541686266	no	no
M8	C1	R2	kappa	144	31	47	127.020401936318	2.22224549273342e-06	597.020401936318	no	no
M8	C1	R2	delta	144	31	47	153.04943592772	1.16584830678335e-09	623.04943592772	yes	no
M8	C2	R2	lambda	144	30	48	134.508368158414	1.22006723501933e-07	658.144731794777	no	no
M8	C2	R2	kappa	144	30	48	113.780869536418	3.45057712071162e-05	637.417233172781	no	no
M8	C2	R2	delta	144	30	48	134.022716408051	1.40406141380112e-07	657.659080044414	yes	no
M8	C3	R2	lambda	144	30	48	153.967220115038	3.3546421196462e-10	677.603583751401	no	no
M8	C3	R2	kappa	144	30	48	131.228648978461	3.12825159776153e-07	654.865012614825	no	no
M8	C3	R2	delta	144	30	48	151.939837538727	6.3423288843012e-10	675.576201175091	yes	no
M8	C4	R2	lambda	144	29	49	135.707742581856	3.59301685071145e-08	723.707742581856	no	no
M8	C4	R2	kappa	144	29	49	111.222492503349	3.30328057549512e-05	699.222492503349	no	no
M8	C4	R2	delta	144	29	49	131.696130438255	1.17587639514305e-07	719.696130438255	yes	no
M8	C5	R2	lambda	144	26	52	100.86406524731	5.72123518675083e-05	992.292636675881	no	no
M8	C5	R2	kappa	144	26	52	78.5088202630562	0.0102150161784733	969.937391691628	no	no
M8	C5	R2	delta	144	26	52	90.6276104664899	0.000728454501987774	982.056181895061	yes	no
M8	C6	R2	lambda	144	20	58	76.8244380937165	0.000412836488084212	7036.82443809372	no	no
M8	C6	R2	kappa	144	20	58	62.2495621458198	0.0136650861001603	7022.24956214582	no	no
M8	C6	R2	delta	144	20	58	71.023109436104	0.00181079753501712	7031.0231094361	yes	no
M8	C7	R2	lambda	144	20	58	72.5362306960479	0.00124379172147626	7032.53623069605	no	no
M8	C7	R2	kappa	144	20	58	63.4680465909984	0.0104999951857853	7023.468046591	no	no
M8	C7	R2	delta	144	20	58	77.6472671817337	0.000332043474063459	7037.64726718173	yes	no
M8	C8	R2	lambda	144	14	64	42.4237101527489	0.0395313021610078	NA	no	no
M8	C8	R2	kappa	144	14	64	34.0703151371516	0.198567755759652	NA	no	yes
M8	C8	R2	delta	144	14	64	50.3174714258417	0.00595958787076656	NA	yes	no
M12	C0	R1	lambda	144	41	37	254.127043048562	0	455.945224866744	yes	no
M12	C0	R1	kappa	144	41	37	216.153134038091	4.98490138056695e-14	417.971315856272	no	no
M12	C0	R1	delta	144	41	37	190.581849829788	1.25071952794542e-10	392.40003164797	yes	no
M12	C1	R1	lambda	144	40	38	229.629269429137	2.22044604925031e-16	446.772126571994	no	no
M12	C1	R1	kappa	144	40	38	177.519695879916	2.33305652574956e-09	394.662553022774	no	no
M12	C1	R1	delta	144	40	38	167.232788810781	4.07962410520213e-08	384.375645953638	yes	no
M12	C2	R1	lambda	144	39	39	210.272951247273	4.35207425653061e-14	444.272951247273	no	no
M12	C2	R1	kappa	144	39	39	158.798286989819	1.84466317332266e-07	392.798286989819	no	no
M12	C2	R1	delta	144	39	39	145.782026808143	5.18593906040365e-06	379.782026808143	yes	no
M12	C3	R1	lambda	144	39	39	238.567260231713	0	472.567260231713	no	no
M12	C3	R1	kappa	144	39	39	179.575358331065	5.5292270761953e-10	413.575358331065	no	no
M12	C3	R1	delta	144	39	39	166.009431009076	2.61358603648176e-08	400.009431009076	yes	no
M12	C4	R1	lambda	144	38	40	209.814983542916	1.79856129989275e-14	462.446562490285	no	no
M12	C4	R1	kappa	144	38	40	152.994819884238	4.08811818064514e-07	405.626398831607	no	no
M12	C4	R1	delta	144	38	40	143.138056165566	5.10662911512583e-06	395.769635112935	yes	no
M12	C5	R1	lambda	144	35	43	159.932092196716	5.41760469818797e-09	482.432092196716	no	no
M12	C5	R1	kappa	144	35	43	120.953054129094	0.000151342830293943	443.453054129094	no	no
M12	C5	R1	delta	144	35	43	109.816009339528	0.00167276050901999	432.316009339528	yes	no
M12	C6	R1	lambda	144	29	49	127.004562044191	4.56106305946058e-07	715.004562044191	no	no
M12	C6	R1	kappa	144	29	49	95.8123934893358	0.00131230492652545	683.812393489336	no	no
M12	C6	R1	delta	144	29	49	84.871984745447	0.0122638379705008	672.871984745447	yes	no
M12	C7	R1	lambda	144	29	49	116.408855751193	8.50872725455254e-06	704.408855751193	no	no
M12	C7	R1	kappa	144	29	49	95.1927611736246	0.00150315861365291	683.192761173625	no	no
M12	C7	R1	delta	144	29	49	95.439854972439	0.00142410834208662	683.439854972439	yes	no
M12	C8	R1	lambda	144	23	55	64.3799032277796	0.0379239978243436	1714.37990322778	no	no
M12	C8	R1	kappa	144	23	55	53.2937316877056	0.21409619789264	1703.29373168771	no	yes
M12	C8	R1	delta	144	23	55	64.7506328800575	0.035443961459338	1714.75063288006	yes	no
M12	C0	R2	lambda	144	31	47	156.087572793957	4.54917992165349e-10	626.087572793957	no	no
M12	C0	R2	kappa	144	31	47	146.913160487245	7.53472539916089e-09	616.913160487245	no	no
M12	C0	R2	delta	144	31	47	155.966375456064	4.72420214059355e-10	625.966375456064	yes	no
M12	C1	R2	lambda	144	30	48	138.160230081853	4.19579702093387e-08	661.796593718217	no	no
M12	C1	R2	kappa	144	30	48	114.900381482376	2.59554913377702e-05	638.536745118739	no	no
M12	C1	R2	delta	144	30	48	141.370966208296	1.61579406521284e-08	665.007329844659	yes	no
M12	C2	R2	lambda	144	29	49	122.613181377601	1.57066188755106e-06	710.613181377601	no	no
M12	C2	R2	kappa	144	29	49	101.660849082473	0.000346767249704949	689.660849082473	no	no
M12	C2	R2	delta	144	29	49	122.344246688627	1.69242410419379e-06	710.344246688627	yes	no
M12	C3	R2	lambda	144	29	49	142.072033334257	5.22728660357075e-09	730.072033334257	no	no
M12	C3	R2	kappa	144	29	49	119.108628524526	4.11432600833095e-06	707.108628524526	no	no
M12	C3	R2	delta	144	29	49	140.261367819303	9.09694108930381e-09	728.261367819303	yes	no
M12	C4	R2	lambda	144	28	50	123.812555801075	4.94789946348106e-07	790.479222467742	no	no
M12	C4	R2	kappa	144	28	50	99.1024720494136	0.000340600172817895	765.76913871608	no	no
M12	C4	R2	delta	144	28	50	120.01766071883	1.45627321113118e-06	786.684327385497	yes	no
M12	C5	R2	lambda	144	25	53	88.9688784665034	0.000577028656096656	1148.9688784665	no	no
M12	C5	R2	kappa	144	25	53	66.3887998091135	0.0602269066681589	1126.38879980911	no	yes
M12	C5	R2	delta	144	25	53	78.9491407470656	0.00560878791787878	1138.94914074707	yes	no
M12	C6	R2	lambda	144	19	59	64.9292513129034	0.00418882559477662	Inf	no	no
M12	C6	R2	kappa	144	19	59	50.1295416918748	0.0900147830327505	Inf	no	yes
M12	C6	R2	delta	144	19	59	59.3446397166797	0.0149145417301362	Inf	yes	no
M12	C7	R2	lambda	144	19	59	60.6410439152675	0.011229841870638	Inf	no	no
M12	C7	R2	kappa	144	19	59	51.3480261370635	0.0726918431885373	Inf	no	yes
M12	C7	R2	delta	144	19	59	65.9687974623094	0.00326408072324624	Inf	yes	no
M12	C8	R2	lambda	144	13	65	30.5285233719685	0.246296036653397	NA	no	yes
M12	C8	R2	kappa	144	13	65	21.9502946832167	0.691413177397968	NA	no	yes
M12	C8	R2	delta	144	13	65	38.6390017064174	0.0527624083333473	NA	yes	no
M3	C0	R1	lambda	145	43	35	252.56534328933	0	427.56534328933	no	no
M3	C0	R1	kappa	145	43	35	222.896315360329	4.2632564145606e-14	397.896315360329	no	no
M3	C0	R1	delta	145	43	35	201.492278547588	2.9086621999852e-11	376.492278547588	yes	no
M3	C1	R1	lambda	145	42	36	228.959561920141	2.22044604925031e-15	416.785648876663	no	no
M3	C1	R1	kappa	145	42	36	182.416549472737	3.00898983507381e-09	370.242636429259	no	no
M3	C1	R1	delta	145	42	36	180.23884061125	5.51419021554977e-09	368.064927567772	yes	no
M3	C2	R1	lambda	145	41	37	207.443739403813	7.67053087713521e-13	409.261921221995	no	no
M3	C2	R1	kappa	145	41	37	164.513877346092	1.78617774904133e-07	366.332059164274	no	no
M3	C2	R1	delta	145	41	37	168.017965003411	7.06821967622062e-08	369.836146821593	yes	no
M3	C3	R1	lambda	145	41	37	235.103491465393	1.11022302462516e-16	436.921673283575	no	no
M3	C3	R1	kappa	145	41	37	183.090130489321	1.09543873971774e-09	384.908312307503	no	no
M3	C3	R1	delta	145	41	37	178.271230189447	4.27837165695166e-09	380.089412007629	yes	no
M3	C4	R1	lambda	145	40	38	207.586533585232	2.78554956878452e-13	424.729390728089	no	no
M3	C4	R1	kappa	145	40	38	158.197252315524	4.49153215620335e-07	375.340109458381	no	no
M3	C4	R1	delta	145	40	38	159.208172296789	3.45392839551373e-07	376.351029439646	yes	no
M3	C5	R1	lambda	145	37	41	160.888171856695	2.19390616784665e-08	434.221505190028	no	no
M3	C5	R1	kappa	145	37	41	123.799878219905	0.000254832791390491	397.133211553238	no	no
M3	C5	R1	delta	145	37	41	119.730005584454	0.000610067465468767	393.063338917788	yes	no
M3	C6	R1	lambda	145	31	47	126.122281000045	2.83061912620397e-06	596.122281000045	no	no
M3	C6	R1	kappa	145	31	47	99.2929505828034	0.00185112105190444	569.292950582803	no	no
M3	C6	R1	delta	145	31	47	101.481019258644	0.00116044129434234	571.481019258644	yes	no
M3	C7	R1	lambda	145	31	47	115.978981779617	3.92832617178707e-05	585.978981779617	no	no
M3	C7	R1	kappa	145	31	47	97.819689509631	0.00251696311754124	567.819689509631	no	no
M3	C7	R1	delta	145	31	47	102.509784659446	0.000927696400857325	572.509784659446	yes	no
M3	C8	R1	lambda	145	25	53	65.2315117363677	0.0726386116853847	1125.23151173637	no	yes
M3	C8	R1	kappa	145	25	53	55.6074171902438	0.27186498059864	1115.60741719024	no	yes
M3	C8	R1	delta	145	25	53	73.3136687852847	0.0175005958695071	1133.31366878528	yes	no
M3	C0	R2	lambda	145	33	45	159.553736289295	1.02382125000133e-09	545.268022003581	no	no
M3	C0	R2	kappa	145	33	45	156.167203781179	2.84055035049136e-09	541.881489495465	no	no
M3	C0	R2	delta	145	33	45	177.200442356481	4.0707437420906e-12	562.914728070766	yes	no
M3	C1	R2	lambda	145	32	46	139.883705093506	1.38895612900036e-07	564.499089708891	no	no
M3	C1	R2	kappa	145	32	46	118.787804192059	3.82413021928762e-05	543.403188807444	no	no
M3	C1	R2	delta	145	32	46	163.917695981165	1.03201780454754e-10	588.53308059655	yes	no
M3	C2	R2	lambda	145	31	47	123.430286871709	5.79656012200669e-06	593.430286871709	no	no
M3	C2	R2	kappa	145	31	47	105.581361243983	0.00046806247131892	575.581361243983	no	no
M3	C2	R2	delta	145	31	47	152.661638758497	1.31360233801558e-09	622.661638758497	yes	no
M3	C3	R2	lambda	145	31	47	143.072535882221	2.36303083767098e-08	613.072535882221	no	no
M3	C3	R2	kappa	145	31	47	122.557397337083	7.29270397425985e-06	592.557397337083	no	no
M3	C3	R2	delta	145	31	47	162.268816703543	6.48752163101562e-11	632.268816703544	yes	no
M3	C4	R2	lambda	145	30	48	124.46560210187	2.0648885900032e-06	648.101965738234	no	no
M3	C4	R2	kappa	145	30	48	103.996816288966	0.000370633209482718	627.633179925329	no	no
M3	C4	R2	delta	145	30	48	145.554849840963	4.56234106049891e-09	669.191213477327	yes	no
M3	C5	R2	lambda	145	27	51	91.2096032890646	0.00116296393032223	856.209603289065	no	no
M3	C5	R2	kappa	145	27	51	69.3232412089014	0.0782184595658819	834.323241208901	no	yes
M3	C5	R2	delta	145	27	51	97.1727099942328	0.00028644613945128	862.172709994233	yes	no
M3	C6	R2	lambda	145	21	57	66.171384362951	0.0100754131210833	3486.17138436295	no	no
M3	C6	R2	kappa	145	21	57	53.7454453738663	0.10570584688301	3473.74544537387	no	yes
M3	C6	R2	delta	145	21	57	77.1897620751463	0.000757634833908338	3497.18976207515	yes	no
M3	C7	R2	lambda	145	21	57	62.2825962790644	0.0226077959755832	3482.28259627906	no	no
M3	C7	R2	kappa	145	21	57	54.315520474085	0.0964067007263635	3474.31552047409	no	yes
M3	C7	R2	delta	145	21	57	78.2474909703124	0.000579043189881667	3498.24749097031	yes	no
M3	C8	R2	lambda	145	15	63	31.8060038955391	0.376603908780124	NA	no	yes
M3	C8	R2	kappa	145	15	63	24.5169331979212	0.748150949011923	NA	no	yes
M3	C8	R2	delta	145	15	63	50.016097288137	0.0123543799159882	NA	yes	no
M8	C0	R1	lambda	145	42	36	263.081302300617	0	450.907389257139	no	no
M8	C0	R1	kappa	145	42	36	234.052078458435	4.44089209850063e-16	421.878165414957	no	no
M8	C0	R1	delta	145	42	36	212.885133159243	3.69149155687865e-13	400.711220115764	yes	no
M8	C1	R1	lambda	145	41	37	239.475520931438	0	441.29370274962	no	no
M8	C1	R1	kappa	145	41	37	193.57231257084	5.17244025388663e-11	395.390494389022	no	no
M8	C1	R1	delta	145	41	37	191.631695222905	9.18329856602895e-11	393.449877041086	yes	no
M8	C2	R1	lambda	145	40	38	217.959698415131	1.01030295240889e-14	435.102555557988	no	no
M8	C2	R1	kappa	145	40	38	175.669640444188	3.94080623689064e-09	392.812497587045	no	no
M8	C2	R1	delta	145	40	38	179.410819615065	1.35958000413439e-09	396.553676757923	yes	no
M8	C3	R1	lambda	145	40	38	245.619450476688	0	462.762307619545	no	no
M8	C3	R1	kappa	145	40	38	194.24589358744	1.71496150613848e-11	411.388750730297	no	no
M8	C3	R1	delta	145	40	38	189.664084801101	6.78573863766019e-11	406.806941943959	yes	no
M8	C4	R1	lambda	145	39	39	218.102492596527	3.44169137633799e-15	452.102492596527	no	no
M8	C4	R1	kappa	145	39	39	169.353015413643	1.03179356170102e-08	403.353015413643	no	no
M8	C4	R1	delta	145	39	39	170.601026908443	7.26702331643736e-09	404.601026908443	yes	no
M8	C5	R1	lambda	145	36	42	171.404130867992	4.39509206806576e-10	467.874719103286	no	no
M8	C5	R1	kappa	145	36	42	134.955641318008	1.01391704306897e-05	431.426229553302	no	no
M8	C5	R1	delta	145	36	42	131.122860196108	2.58669337620532e-05	427.593448431403	yes	no
M8	C6	R1	lambda	145	30	48	136.638240011362	6.56216599947967e-08	660.274603647726	no	no
M8	C6	R1	kappa	145	30	48	110.4487136809	7.9303807150044e-05	634.085077317263	no	no
M8	C6	R1	delta	145	30	48	112.873873870298	4.33773946936222e-05	636.510237506662	yes	no
M8	C7	R1	lambda	145	30	48	126.494940790912	1.18151362071828e-06	650.131304427275	no	no
M8	C7	R1	kappa	145	30	48	108.97545260775	0.000113709354886748	632.611816244114	no	no
M8	C7	R1	delta	145	30	48	113.9026392711	3.34575832752204e-05	637.539002907464	yes	no
M8	C8	R1	lambda	145	24	54	75.7474707476623	0.00649720585073787	1371.74747074766	no	no
M8	C8	R1	kappa	145	24	54	66.7631802883628	0.03782096612964	1362.76318028836	no	no
M8	C8	R1	delta	145	24	54	84.7065233969389	0.000851990533624503	1380.70652339694	yes	no
M8	C0	R2	lambda	145	32	46	170.069695300582	1.4618195542937e-11	594.685079915967	no	no
M8	C0	R2	kappa	145	32	46	167.322966879285	3.51573214985024e-11	591.93835149467	no	no
M8	C0	R2	delta	145	32	46	188.593296968135	3.25295346215171e-14	613.208681583519	yes	no
M8	C1	R2	lambda	145	31	47	150.399664104803	2.62501531622661e-09	620.399664104803	no	no
M8	C1	R2	kappa	145	31	47	129.943567290162	1.00139586678427e-06	599.943567290162	no	no
M8	C1	R2	delta	145	31	47	175.310550592819	9.32587340685131e-13	645.310550592819	yes	no
M8	C2	R2	lambda	145	30	48	133.946245883027	1.43541475150499e-07	657.58260951939	no	no
M8	C2	R2	kappa	145	30	48	116.737124342079	1.61799998896761e-05	640.373487978442	no	no
M8	C2	R2	delta	145	30	48	164.054493370151	1.31674671166593e-11	687.690857006515	yes	no
M8	C3	R2	lambda	145	30	48	153.588494893515	3.77986530963881e-10	677.224858529879	no	no
M8	C3	R2	kappa	145	30	48	133.713160435202	1.53528264879021e-07	657.349524071565	no	no
M8	C3	R2	delta	145	30	48	173.661671315198	5.4678483962789e-13	697.298034951561	yes	no
M8	C4	R2	lambda	145	29	49	134.981561113165	4.46092245365293e-08	722.981561113165	no	no
M8	C4	R2	kappa	145	29	49	115.152579387085	1.18759172111904e-05	703.152579387085	no	no
M8	C4	R2	delta	145	29	49	156.947704452617	4.72684114072308e-11	744.947704452617	yes	no
M8	C5	R2	lambda	145	26	52	101.725562300362	4.56659408101245e-05	993.154133728933	no	no
M8	C5	R2	kappa	145	26	52	80.4790043070045	0.00686011634909101	971.907575735576	no	no
M8	C5	R2	delta	145	26	52	108.565564605887	7.2116293748925e-06	999.994136034459	yes	no
M8	C6	R2	lambda	145	20	58	76.6873433742688	0.000428011864634925	7036.68734337427	no	no
M8	C6	R2	kappa	145	20	58	64.9012084719626	0.00764471479075923	7024.90120847196	no	no
M8	C6	R2	delta	145	20	58	88.5826166868005	1.55423916908815e-05	7048.5826166868	yes	no
M8	C7	R2	lambda	145	20	58	72.798555290359	0.00116451622612435	7032.79855529036	no	no
M8	C7	R2	kappa	145	20	58	65.471283572204	0.00672338120713645	7025.4712835722	no	no
M8	C7	R2	delta	145	20	58	89.6403455819665	1.13859438305441e-05	7049.64034558197	yes	no
M8	C8	R2	lambda	145	14	64	42.3219629068337	0.0404221868352779	NA	no	no
M8	C8	R2	kappa	145	14	64	35.6726962960401	0.15112310682259	NA	no	yes
M8	C8	R2	delta	145	14	64	61.4089518997912	0.000268269417912026	NA	yes	no
M12	C0	R1	lambda	145	41	37	251.186115518719	0	453.004297336901	no	no
M12	C0	R1	kappa	145	41	37	219.91887682016	1.49880108324396e-14	421.737058638342	no	no
M12	C0	R1	delta	145	41	37	198.023421201399	1.36652911209012e-11	399.841603019581	yes	no
M12	C1	R1	lambda	145	40	38	227.58033414954	4.44089209850063e-16	444.723191292398	no	no
M12	C1	R1	kappa	145	40	38	179.439110932565	1.34859845513091e-09	396.581968075422	no	no
M12	C1	R1	delta	145	40	38	176.769983265061	2.88665136238819e-09	393.912840407918	yes	no
M12	C2	R1	lambda	145	39	39	206.064511633213	1.67643676718399e-13	440.064511633213	no	no
M12	C2	R1	kappa	145	39	39	161.53643880592	8.85702390318599e-08	395.53643880592	no	no
M12	C2	R1	delta	145	39	39	164.549107657222	3.9044407929012e-08	398.549107657222	yes	no
M12	C3	R1	lambda	145	39	39	233.724263694778	0	467.724263694778	no	no
M12	C3	R1	kappa	145	39	39	180.112691949147	4.72496486381146e-10	414.112691949147	no	no
M12	C3	R1	delta	145	39	39	174.802372843258	2.20179330323589e-09	408.802372843258	yes	no
M12	C4	R1	lambda	145	38	40	206.207305814617	5.81756864903582e-14	458.838884761985	no	no
M12	C4	R1	kappa	145	38	40	155.21981377535	2.26494624722129e-07	407.851392722718	no	no
M12	C4	R1	delta	145	38	40	155.7393149506	1.97118680822506e-07	408.370893897968	yes	no
M12	C5	R1	lambda	145	35	43	159.508944086094	6.12871187133379e-09	482.008944086094	no	no
M12	C5	R1	kappa	145	35	43	120.822439679733	0.000155917373700465	443.322439679733	no	no
M12	C5	R1	delta	145	35	43	116.261148238265	0.000431033517758972	438.761148238265	yes	no
M12	C6	R1	lambda	145	29	49	124.743053229444	8.65714312681121e-07	712.743053229444	no	no
M12	C6	R1	kappa	145	29	49	96.3155120426316	0.00117442048348426	684.315512042632	no	no
M12	C6	R1	delta	145	29	49	98.0121619124545	0.000803712120746591	686.012161912455	yes	no
M12	C7	R1	lambda	145	29	49	114.599754009002	1.37393948060893e-05	702.599754009002	no	no
M12	C7	R1	kappa	145	29	49	94.8422509694569	0.00162241703774946	682.842250969457	no	no
M12	C7	R1	delta	145	29	49	99.0409273132565	0.000636269632365849	687.040927313256	yes	no
M12	C8	R1	lambda	145	23	55	63.8522839657524	0.0417136862991379	1713.85228396575	no	no
M12	C8	R1	kappa	145	23	55	52.6299786500698	0.232898628666608	1702.62997865007	no	yes
M12	C8	R1	delta	145	23	55	69.8448114390955	0.0132241454112713	1719.8448114391	yes	no
M12	C0	R2	lambda	145	31	47	158.174508518684	2.36839770018094e-10	628.174508518684	no	no
M12	C0	R2	kappa	145	31	47	153.18976524101	1.11652909140503e-09	623.18976524101	no	no
M12	C0	R2	delta	145	31	47	173.731585010291	1.572741936684e-12	643.731585010291	yes	no
M12	C1	R2	lambda	145	30	48	138.504477322905	3.79037289333084e-08	662.140840959269	no	no
M12	C1	R2	kappa	145	30	48	115.810365651888	2.0554367991088e-05	639.446729288251	no	no
M12	C1	R2	delta	145	30	48	160.448838634976	4.24275059529577e-11	684.085202271339	yes	no
M12	C2	R2	lambda	145	29	49	122.051059101108	1.83568349632068e-06	710.051059101108	no	no
M12	C2	R2	kappa	145	29	49	102.603922703811	0.000277564432235256	690.603922703811	no	no
M12	C2	R2	delta	145	29	49	149.192781412308	5.67932034734042e-10	737.192781412308	yes	no
M12	C3	R2	lambda	145	29	49	141.693308111605	5.87166215648693e-09	729.693308111605	no	no
M12	C3	R2	kappa	145	29	49	119.579958796909	3.61915847513217e-06	707.579958796908	no	no
M12	C3	R2	delta	145	29	49	158.799959357354	2.58454369017613e-11	746.799959357354	yes	no
M12	C4	R2	lambda	145	28	50	123.086374331255	6.0946219393454e-07	789.753040997922	no	no
M12	C4	R2	kappa	145	28	50	101.019377748792	0.000214909698688315	767.686044415458	no	no
M12	C4	R2	delta	145	28	50	142.085992494774	2.00695549068541e-09	808.752659161441	yes	no
M12	C5	R2	lambda	145	25	53	89.8303755184639	0.000468222807401109	1149.83037551846	no	no
M12	C5	R2	kappa	145	25	53	66.3458026687297	0.0606538870332042	1126.34580266873	no	yes
M12	C5	R2	delta	145	25	53	93.7038526480436	0.000178693172472211	1153.70385264804	yes	no
M12	C6	R2	lambda	145	19	59	64.7921565923503	0.00432765200845475	Inf	no	no
M12	C6	R2	kappa	145	19	59	50.7680068336946	0.0805562383375497	Inf	no	yes
M12	C6	R2	delta	145	19	59	73.720904728957	0.000453127611171333	Inf	yes	no
M12	C7	R2	lambda	145	19	59	60.9033685084491	0.0105942960448157	Inf	no	no
M12	C7	R2	kappa	145	19	59	51.3380819339109	0.0728210624099347	Inf	no	yes
M12	C7	R2	delta	145	19	59	74.7786336241231	0.000341153170146158	Inf	yes	no
M12	C8	R2	lambda	145	13	65	30.4267761249238	0.250308726446198	NA	no	yes
M12	C8	R2	kappa	145	13	65	21.5394946577471	0.71360934974013	NA	no	yes
M12	C8	R2	delta	145	13	65	46.5472399419478	0.00791811429120526	NA	yes	no
M3	C0	R1	lambda	146	43	35	258.993232682487	0	433.993232682487	no	no
M3	C0	R1	kappa	146	43	35	217.374242993019	2.38697950294409e-13	392.374242993019	no	no
M3	C0	R1	delta	146	43	35	185.514380702622	2.83305079396001e-09	360.514380702622	yes	no
M3	C1	R1	lambda	146	42	36	231.01609070824	1.11022302462516e-15	418.842177664762	no	no
M3	C1	R1	kappa	146	42	36	181.721709622726	3.65275065750126e-09	369.547796579248	no	no
M3	C1	R1	delta	146	42	36	166.537659669125	2.17541452629533e-07	354.363746625647	yes	no
M3	C2	R1	lambda	146	41	37	206.14319804989	1.14719345134517e-12	407.961379868072	no	no
M3	C2	R1	kappa	146	41	37	162.807125847136	2.78844376588872e-07	364.625307665318	no	no
M3	C2	R1	delta	146	41	37	142.740365806629	3.75827378201743e-05	344.558547624811	yes	no
M3	C3	R1	lambda	146	41	37	236.09613537297	1.11022302462516e-16	437.914317191152	no	no
M3	C3	R1	kappa	146	41	37	183.435622172663	9.92475213124067e-10	385.253803990845	no	no
M3	C3	R1	delta	146	41	37	163.265376564671	2.47514113094205e-07	365.083558382853	yes	no
M3	C4	R1	lambda	146	40	38	208.35304865143	2.18824958153618e-13	425.495905794288	no	no
M3	C4	R1	kappa	146	40	38	158.137092186513	4.56208273158509e-07	375.27994932937	no	no
M3	C4	R1	delta	146	40	38	142.380102021144	2.22689987164904e-05	359.522959164001	yes	no
M3	C5	R1	lambda	146	37	41	163.238444019599	1.12958339348879e-08	436.571777352932	no	no
M3	C5	R1	kappa	146	37	41	123.403480420912	0.000277885245140164	396.736813754245	no	no
M3	C5	R1	delta	146	37	41	104.373715479198	0.0115367805077404	377.707048812532	yes	no
M3	C6	R1	lambda	146	31	47	124.832878709269	3.99651782034827e-06	594.832878709269	no	no
M3	C6	R1	kappa	146	31	47	97.7549177284491	0.00255084983073861	567.754917728449	no	no
M3	C6	R1	delta	146	31	47	76.8559604614547	0.0969473480467138	546.855960461455	yes	no
M3	C7	R1	lambda	146	31	47	116.710800573183	3.2709595879199e-05	586.710800573183	no	no
M3	C7	R1	kappa	146	31	47	97.5187340012703	0.00267806431664386	567.51873400127	no	no
M3	C7	R1	delta	146	31	47	93.8751018049859	0.00556266657842797	563.875101804986	yes	no
M3	C8	R1	lambda	146	25	53	65.8077535439209	0.0662157224058479	1125.80775354392	no	yes
M3	C8	R1	kappa	146	25	53	56.5794595687335	0.242855344090716	1116.57945956873	no	yes
M3	C8	R1	delta	146	25	53	66.5586837492003	0.0585645760484715	1126.5586837492	yes	no
M3	C0	R2	lambda	146	33	45	167.543288886464	8.73996430783563e-11	553.25757460075	no	no
M3	C0	R2	kappa	146	33	45	151.195605681171	1.23796168871593e-08	536.909891395456	no	no
M3	C0	R2	delta	146	33	45	157.727386896978	1.77821357638663e-09	543.441672611264	yes	no
M3	C1	R2	lambda	146	32	46	139.547668715176	1.52772236750032e-07	564.163053330561	no	no
M3	C1	R2	kappa	146	32	46	119.929827418677	2.87994864287544e-05	544.545212034062	no	no
M3	C1	R2	delta	146	32	46	146.952678295911	1.80428535445643e-08	571.568062911296	yes	no
M3	C2	R2	lambda	146	31	47	122.002409953339	8.43282857798666e-06	592.002409953339	no	no
M3	C2	R2	kappa	146	31	47	106.286467209216	0.000398742788438766	576.286467209216	no	no
M3	C2	R2	delta	146	31	47	124.879457327888	3.94723144392373e-06	594.879457327888	yes	no
M3	C3	R2	lambda	146	31	47	143.365138117649	2.16748652359655e-08	613.365138117648	no	no
M3	C3	R2	kappa	146	31	47	122.525379204522	7.35418863029302e-06	592.525379204522	no	no
M3	C3	R2	delta	146	31	47	143.945525227433	1.82556287864344e-08	613.945525227433	yes	no
M3	C4	R2	lambda	146	30	48	124.474491212425	2.05987702672772e-06	648.110854848789	no	no
M3	C4	R2	kappa	146	30	48	103.426276712547	0.000422803980511088	627.06264034891	no	no
M3	C4	R2	delta	146	30	48	124.629912880401	1.97414815195085e-06	648.266276516765	yes	no
M3	C5	R2	lambda	146	27	51	91.2386338828162	0.00115532181513534	856.238633882816	no	no
M3	C5	R2	kappa	146	27	51	70.635681699488	0.0638176200622288	835.635681699488	no	yes
M3	C5	R2	delta	146	27	51	73.9104493116567	0.0372666843387766	838.910449311657	yes	no
M3	C6	R2	lambda	146	21	57	64.7981281982869	0.0134959865561238	3484.79812819829	no	no
M3	C6	R2	kappa	146	21	57	53.3573300208627	0.112437309234064	3473.35733002086	no	yes
M3	C6	R2	delta	146	21	57	50.647672601611	0.16922132999787	3470.64767260161	yes	no
M3	C7	R2	lambda	146	21	57	62.5760710542536	0.0213157588966369	3482.57607105425	no	no
M3	C7	R2	kappa	146	21	57	55.2369469951766	0.0827854024492449	3475.23694699518	no	yes
M3	C7	R2	delta	146	21	57	64.3506970474125	0.0148207526919604	3484.35069704741	yes	no
M3	C8	R2	lambda	146	15	63	31.8944227755952	0.372453678675814	NA	no	yes
M3	C8	R2	kappa	146	15	63	26.5929910306058	0.644552304888822	NA	no	yes
M3	C8	R2	delta	146	15	63	39.0642632559494	0.124295512029847	NA	yes	no
M8	C0	R1	lambda	146	42	36	269.509191684689	0	457.335278641211	no	no
M8	C0	R1	kappa	146	42	36	227.644327515683	3.44169137633799e-15	415.470414472204	no	no
M8	C0	R1	delta	146	42	36	194.078909485435	1.07123643289242e-10	381.904996441957	yes	no
M8	C1	R1	lambda	146	41	37	241.532049710441	0	443.350231528623	no	no
M8	C1	R1	kappa	146	41	37	191.991794145387	8.25782775493167e-11	393.809975963569	no	no
M8	C1	R1	delta	146	41	37	175.102188451939	1.0324239796411e-08	376.920370270121	yes	no
M8	C2	R1	lambda	146	40	38	216.659157052108	1.54321000422897e-14	433.802014194966	no	no
M8	C2	R1	kappa	146	40	38	173.077210369785	8.15810663468142e-09	390.220067512642	no	no
M8	C2	R1	delta	146	40	38	151.304894589443	2.58526458207786e-06	368.4477517323	yes	no
M8	C3	R1	lambda	146	40	38	246.612094375176	0	463.754951518033	no	no
M8	C3	R1	kappa	146	40	38	193.705706695307	2.01909600150429e-11	410.848563838165	no	no
M8	C3	R1	delta	146	40	38	171.829905347485	1.15438953951497e-08	388.972762490342	yes	no
M8	C4	R1	lambda	146	39	39	218.869007653636	2.66453525910038e-15	452.869007653636	no	no
M8	C4	R1	kappa	146	39	39	168.407176709158	1.3440155433031e-08	402.407176709158	no	no
M8	C4	R1	delta	146	39	39	150.944630803958	1.42465047070495e-06	384.944630803958	yes	no
M8	C5	R1	lambda	146	36	42	173.7544030218	2.16681561582277e-10	470.224991257094	no	no
M8	C5	R1	kappa	146	36	42	133.673564943573	1.39106763754615e-05	430.144153178867	no	no
M8	C5	R1	delta	146	36	42	112.938244262012	0.00147351953903618	409.408832497306	yes	no
M8	C6	R1	lambda	146	30	48	135.348837711487	9.55982066841443e-08	658.985201347851	no	no
M8	C6	R1	kappa	146	30	48	108.025002251098	0.00014310609265944	631.661365887461	no	no
M8	C6	R1	delta	146	30	48	85.4204892442685	0.0172266223250261	609.056852880632	yes	no
M8	C7	R1	lambda	146	30	48	127.226759575388	9.64404382908235e-07	650.863123211752	no	no
M8	C7	R1	kappa	146	30	48	107.788818523915	0.000151473739753993	631.425182160278	no	no
M8	C7	R1	delta	146	30	48	102.4396305878	0.000529952213274121	626.075994224163	yes	no
M8	C8	R1	lambda	146	24	54	76.323712546126	0.00574545949040994	1372.32371254613	no	no
M8	C8	R1	kappa	146	24	54	66.8495440913778	0.0372413870117204	1362.84954409138	no	no
M8	C8	R1	delta	146	24	54	75.1232125320141	0.00741350087538895	1371.12321253201	yes	no
M8	C0	R2	lambda	146	32	46	178.059247888667	1.09035003248437e-12	602.674632504051	no	no
M8	C0	R2	kappa	146	32	46	161.465690203835	2.22340590383396e-10	586.081074819219	no	no
M8	C0	R2	delta	146	32	46	166.291915679792	4.87742068955299e-11	590.907300295176	yes	no
M8	C1	R2	lambda	146	31	47	150.063627717377	2.90778523481805e-09	620.063627717377	no	no
M8	C1	R2	kappa	146	31	47	130.199911941338	9.33148239457005e-07	600.199911941338	no	no
M8	C1	R2	delta	146	31	47	155.517207078725	5.43282308029802e-10	625.517207078725	yes	no
M8	C2	R2	lambda	146	30	48	132.518368955557	2.16449845047428e-07	656.154732591921	no	no
M8	C2	R2	kappa	146	30	48	116.556551731864	1.69545086290412e-05	640.192915368228	no	no
M8	C2	R2	delta	146	30	48	133.443986110702	1.65911847815892e-07	657.080349747065	yes	no
M8	C3	R2	lambda	146	30	48	153.881097119854	3.44698158905032e-10	677.517460756217	no	no
M8	C3	R2	kappa	146	30	48	132.795463727167	1.99915727638889e-07	656.43182736353	no	no
M8	C3	R2	delta	146	30	48	152.510054010247	5.30475441351541e-10	676.14641764661	yes	no
M8	C4	R2	lambda	146	29	49	134.99045021463	4.44914386443784e-08	722.99045021463	no	no
M8	C4	R2	kappa	146	29	49	113.696361235191	1.74120040421499e-05	701.696361235191	no	no
M8	C4	R2	delta	146	29	49	133.194441663215	7.57277708318682e-08	721.194441663215	yes	no
M8	C5	R2	lambda	146	26	52	101.754592885017	4.5319079680084e-05	993.183164313589	no	no
M8	C5	R2	kappa	146	26	52	80.905766222149	0.006282616818301	972.33433765072	no	no
M8	C5	R2	delta	146	26	52	82.4749780944705	0.00452389727865432	973.903549523042	yes	no
M8	C6	R2	lambda	146	20	58	75.3140872005054	0.000612626161858199	7035.31408720051	no	no
M8	C6	R2	kappa	146	20	58	63.6274145435112	0.0101399065877281	7023.62741454351	no	no
M8	C6	R2	delta	146	20	58	59.2122013844248	0.0256600963730017	7019.21220138442	yes	no
M8	C7	R2	lambda	146	20	58	73.0920300564587	0.00108152366094927	7033.09203005646	no	no
M8	C7	R2	kappa	146	20	58	65.5070315178209	0.00666918283194207	7025.50703151782	no	no
M8	C7	R2	delta	146	20	58	72.9152258302263	0.00113082249328156	7032.91522583023	yes	no
M8	C8	R2	lambda	146	14	64	42.4103817778003	0.0396470087258279	NA	no	no
M8	C8	R2	kappa	146	14	64	36.8630755532501	0.121911006071148	NA	no	yes
M8	C8	R2	delta	146	14	64	47.6287920387631	0.0117453814721048	NA	yes	no
M12	C0	R1	lambda	146	41	37	257.614004906795	0	459.432186724977	no	no
M12	C0	R1	kappa	146	41	37	214.610788080326	8.12683254025615e-14	416.428969898508	no	no
M12	C0	R1	delta	146	41	37	183.043996515851	1.10996156710286e-09	384.862178334033	yes	no
M12	C1	R1	lambda	146	40	38	229.636862932547	2.22044604925031e-16	446.779720075404	no	no
M12	C1	R1	kappa	146	40	38	178.958254710031	1.54771939708809e-09	396.101111852888	no	no
M12	C1	R1	delta	146	40	38	164.067275482355	9.57548421665066e-08	381.210132625212	yes	no
M12	C2	R1	lambda	146	39	39	204.763970274197	2.53352894219461e-13	438.763970274197	no	no
M12	C2	R1	kappa	146	39	39	160.043670934441	1.32299713184736e-07	394.043670934441	no	no
M12	C2	R1	delta	146	39	39	140.269981619859	1.96199463998736e-05	374.269981619859	yes	no
M12	C3	R1	lambda	146	39	39	234.716907597289	0	468.716907597289	no	no
M12	C3	R1	kappa	146	39	39	180.672167259971	4.01024546903272e-10	414.672167259971	no	no
M12	C3	R1	delta	146	39	39	160.794992377901	1.08146952837451e-07	394.794992377901	yes	no
M12	C4	R1	lambda	146	38	40	206.973820875749	4.54081217071689e-14	459.605399823117	no	no
M12	C4	R1	kappa	146	38	40	155.373637273821	2.17376107447542e-07	408.00521622119	no	no
M12	C4	R1	delta	146	38	40	139.909717834374	1.12811932060364e-05	392.541296781742	yes	no
M12	C5	R1	lambda	146	35	43	161.859216243906	3.08064351806081e-09	484.359216243906	no	no
M12	C5	R1	kappa	146	35	43	120.640025508216	0.000162528644616744	443.140025508216	no	no
M12	C5	R1	delta	146	35	43	101.903331292428	0.00766753449747071	424.403331292428	yes	no
M12	C6	R1	lambda	146	29	49	123.453650933576	1.24278163093905e-06	711.453650933576	no	no
M12	C6	R1	kappa	146	29	49	94.9914628157538	0.00157059810680704	682.991462815754	no	no
M12	C6	R1	delta	146	29	49	74.3855762746844	0.0723525898416518	662.385576274684	yes	no
M12	C7	R1	lambda	146	29	49	115.331572797501	1.13270407338106e-05	703.331572797501	no	no
M12	C7	R1	kappa	146	29	49	94.7552790885785	0.00165335973948144	682.755279088579	no	no
M12	C7	R1	delta	146	29	49	91.4047176182155	0.00336882866743771	679.404717618215	yes	no
M12	C8	R1	lambda	146	23	55	64.4285257682392	0.0375903418950727	1714.42852576824	no	no
M12	C8	R1	kappa	146	23	55	53.8160046560417	0.200044538706837	1703.81600465604	no	yes
M12	C8	R1	delta	146	23	55	64.0882995624299	0.0399796655745783	1714.08829956243	yes	no
M12	C0	R2	lambda	146	31	47	166.164061110772	1.86075599373225e-11	636.164061110772	no	no
M12	C0	R2	kappa	146	31	47	148.432150768478	4.76859285392095e-09	618.432150768478	no	no
M12	C0	R2	delta	146	31	47	155.257002710208	5.8903393274079e-10	625.257002710208	yes	no
M12	C1	R2	lambda	146	30	48	138.168440939483	4.18564790605203e-08	661.804804575847	no	no
M12	C1	R2	kappa	146	30	48	117.166372505982	1.44742324976743e-05	640.802736142346	no	no
M12	C1	R2	delta	146	30	48	144.482294109141	6.32320951154952e-09	668.118657745504	yes	no
M12	C2	R2	lambda	146	29	49	120.623182177646	2.7209680001361e-06	708.623182177646	no	no
M12	C2	R2	kappa	146	29	49	103.523012296521	0.00022297749131861	691.523012296521	no	no
M12	C2	R2	delta	146	29	49	122.409073141118	1.66225561026856e-06	710.409073141118	yes	no
M12	C3	R2	lambda	146	29	49	141.985910341967	5.36739863665758e-09	729.985910341967	no	no
M12	C3	R2	kappa	146	29	49	119.76192429183	3.44397682139341e-06	707.76192429183	no	no
M12	C3	R2	delta	146	29	49	141.475141040663	6.2777766318689e-09	729.475141040663	yes	no
M12	C4	R2	lambda	146	28	50	123.095263436744	6.0791231903945e-07	789.76193010341	no	no
M12	C4	R2	kappa	146	28	50	100.662821799855	0.000234286000299733	767.329488466522	no	no
M12	C4	R2	delta	146	28	50	122.159528693631	7.94208275145536e-07	788.826195360298	yes	no
M12	C5	R2	lambda	146	25	53	89.8594061071231	0.00046492160498679	1149.85940610712	no	no
M12	C5	R2	kappa	146	25	53	67.8722267867927	0.0469749561633669	1127.87222678679	no	no
M12	C5	R2	delta	146	25	53	71.4400651248864	0.0249083695105519	1131.44006512489	yes	no
M12	C6	R2	lambda	146	19	59	63.4189004225938	0.00597622937914732	Inf	no	no
M12	C6	R2	kappa	146	19	59	50.5938751081674	0.0830505584216331	Inf	no	yes
M12	C6	R2	delta	146	19	59	48.1772884148407	0.12467106348427	Inf	yes	no
M12	C7	R2	lambda	146	19	59	61.1968432785719	0.00992254022646899	Inf	no	no
M12	C7	R2	kappa	146	19	59	52.4734920824848	0.0592592138103979	Inf	no	yes
M12	C7	R2	delta	146	19	59	61.8803128606422	0.00850722321626429	Inf	yes	no
M12	C8	R2	lambda	146	13	65	30.5151949999135	0.246819208658118	NA	no	yes
M12	C8	R2	kappa	146	13	65	23.829536117914	0.585712061077113	NA	no	yes
M12	C8	R2	delta	146	13	65	36.593879069179	0.0812758193540006	NA	yes	no
M3	C0	R1	lambda	147	43	35	248.725570205693	0	423.725570205693	no	no
M3	C0	R1	kappa	147	43	35	214.882963163885	5.14699394216223e-13	389.882963163885	no	no
M3	C0	R1	delta	147	43	35	174.460844486993	5.67205981072405e-08	349.460844486993	yes	no
M3	C1	R1	lambda	147	42	36	231.335825231675	9.99200722162641e-16	419.161912188197	no	no
M3	C1	R1	kappa	147	42	36	181.462678488654	3.92595866927081e-09	369.288765445176	no	no
M3	C1	R1	delta	147	42	36	160.496218434919	1.01456208045914e-06	348.322305391441	yes	no
M3	C2	R1	lambda	147	41	37	208.11707822268	6.22391027604863e-13	409.935260040862	no	no
M3	C2	R1	kappa	147	41	37	162.594886298654	2.94640037701299e-07	364.413068116836	no	no
M3	C2	R1	delta	147	41	37	141.161952177635	5.37135355616059e-05	342.980133995817	yes	no
M3	C3	R1	lambda	147	41	37	236.080709414731	1.11022302462516e-16	437.898891232912	no	no
M3	C3	R1	kappa	147	41	37	178.509108161575	4.00265720568171e-09	380.327289979757	no	no
M3	C3	R1	delta	147	41	37	158.363427542476	8.71958366510661e-07	360.181609360658	yes	no
M3	C4	R1	lambda	147	40	38	208.526218159781	2.07167616395054e-13	425.669075302638	no	no
M3	C4	R1	kappa	147	40	38	155.563090648412	8.84284562130411e-07	372.705947791269	no	no
M3	C4	R1	delta	147	40	38	140.882715615542	3.15345024504143e-05	358.0255727584	yes	no
M3	C5	R1	lambda	147	37	41	163.453825955143	1.06253548182167e-08	436.787159288476	no	no
M3	C5	R1	kappa	147	37	41	127.431650501418	0.000113511862616877	400.764983834752	no	no
M3	C5	R1	delta	147	37	41	105.419137274196	0.00962919806786122	378.752470607529	yes	no
M3	C6	R1	lambda	147	31	47	128.232309875911	1.59966643253906e-06	598.232309875911	no	no
M3	C6	R1	kappa	147	31	47	102.944757957367	0.000843238551389236	572.944757957367	no	no
M3	C6	R1	delta	147	31	47	85.1069115604074	0.0274153687271061	555.106911560407	yes	no
M3	C7	R1	lambda	147	31	47	116.118741396588	3.79363224596307e-05	586.118741396588	no	no
M3	C7	R1	kappa	147	31	47	95.4509795324188	0.00407370877092805	565.450979532419	no	no
M3	C7	R1	delta	147	31	47	89.0718205737452	0.013734950145142	559.071820573745	yes	no
M3	C8	R1	lambda	147	25	53	65.7614746817537	0.066713418357784	1125.76147468175	no	yes
M3	C8	R1	kappa	147	25	53	57.9766795346576	0.204772573458442	1117.97667953466	no	yes
M3	C8	R1	delta	147	25	53	66.6303283210152	0.0578752297710888	1126.63032832102	yes	no
M3	C0	R2	lambda	147	33	45	157.993446406355	1.64121416457164e-09	543.707732120641	no	no
M3	C0	R2	kappa	147	33	45	150.564158129623	1.48904399921435e-08	536.278443843909	no	no
M3	C0	R2	delta	147	33	45	152.618268694671	8.15037604073865e-09	538.332554408956	yes	no
M3	C1	R2	lambda	147	32	46	139.112246388577	1.72791658981097e-07	563.727631003961	no	no
M3	C1	R2	kappa	147	32	46	119.549148830737	3.16635550120514e-05	544.164533446122	no	no
M3	C1	R2	delta	147	32	46	143.338887763062	5.16760614299727e-08	567.954272378447	yes	no
M3	C2	R2	lambda	147	31	47	123.611723230617	5.52544630716412e-06	593.611723230617	no	no
M3	C2	R2	kappa	147	31	47	106.331393820409	0.000394675388484478	576.331393820409	no	no
M3	C2	R2	delta	147	31	47	125.489930355651	3.35355923930525e-06	595.489930355651	yes	no
M3	C3	R2	lambda	147	31	47	143.281347124702	2.22179530329214e-08	613.281347124702	no	no
M3	C3	R2	kappa	147	31	47	119.239644919721	1.72295054580163e-05	589.239644919721	no	no
M3	C3	R2	delta	147	31	47	140.863587212482	4.51850517002583e-08	610.863587212482	yes	no
M3	C4	R2	lambda	147	30	48	125.452064380787	1.57550623125502e-06	649.088428017151	no	no
M3	C4	R2	kappa	147	30	48	102.297745440967	0.000547341555832359	625.93410907733	no	no
M3	C4	R2	delta	147	30	48	125.199462821411	1.68877368633691e-06	648.835826457774	yes	no
M3	C5	R2	lambda	147	27	51	90.2126934492418	0.00145638428437578	855.212693449242	no	no
M3	C5	R2	kappa	147	27	51	72.6734601859946	0.0458906098059942	837.673460185995	no	no
M3	C5	R2	delta	147	27	51	79.1690706550173	0.0144310802062003	844.169070655017	yes	no
M3	C6	R2	lambda	147	21	57	66.2269505589545	0.00995542394827331	3486.22695055895	no	no
M3	C6	R2	kappa	147	21	57	56.8760648636959	0.062483013686835	3476.8760648637	no	yes
M3	C6	R2	delta	147	21	57	62.2901345019772	0.022573750307026	3482.29013450198	yes	no
M3	C7	R2	lambda	147	21	57	61.3212649026607	0.0273444668896842	3481.32126490266	no	no
M3	C7	R2	kappa	147	21	57	53.2157771599896	0.114975310073993	3473.21577715999	no	yes
M3	C7	R2	delta	147	21	57	64.3878355008426	0.0147064562623533	3484.38783550084	yes	no
M3	C8	R2	lambda	147	15	63	31.720792954109	0.380624397557279	NA	no	yes
M3	C8	R2	kappa	147	15	63	27.6229925236104	0.590407557663092	NA	no	yes
M3	C8	R2	delta	147	15	63	43.4887066531168	0.0530247891189676	NA	yes	no
M8	C0	R1	lambda	147	42	36	259.241529209435	0	447.067616165957	no	no
M8	C0	R1	kappa	147	42	36	224.817414646298	8.54871728961371e-15	412.64350160282	no	no
M8	C0	R1	delta	147	42	36	181.490769709029	3.89538334921724e-09	369.316856665551	yes	no
M8	C1	R1	lambda	147	41	37	241.851784235421	0	443.669966053603	no	no
M8	C1	R1	kappa	147	41	37	191.397129971098	9.84050618768606e-11	393.21531178928	no	no
M8	C1	R1	delta	147	41	37	167.526143656954	8.05853137553214e-08	369.344325475136	yes	no
M8	C2	R1	lambda	147	40	38	218.633037226421	8.21565038222616e-15	435.775894369278	no	no
M8	C2	R1	kappa	147	40	38	172.529337781091	9.50417988754282e-09	389.672194923948	no	no
M8	C2	R1	delta	147	40	38	148.19187739967	5.56226263959125e-06	365.334734542527	yes	no
M8	C3	R1	lambda	147	40	38	246.596668418478	0	463.739525561335	no	no
M8	C3	R1	kappa	147	40	38	188.443559643992	9.75310943118757e-11	405.58641678685	no	no
M8	C3	R1	delta	147	40	38	165.393352764512	6.70883021358648e-08	382.536209907369	yes	no
M8	C4	R1	lambda	147	39	39	219.042177163529	2.55351295663786e-15	453.042177163529	no	no
M8	C4	R1	kappa	147	39	39	165.497542130829	3.00940410369321e-08	399.497542130829	no	no
M8	C4	R1	delta	147	39	39	147.912640837578	3.05850985160561e-06	381.912640837578	yes	no
M8	C5	R1	lambda	147	36	42	173.969784958888	2.03020933398079e-10	470.440373194182	no	no
M8	C5	R1	kappa	147	36	42	137.366101983862	5.55090334752872e-06	433.836690219157	no	no
M8	C5	R1	delta	147	36	42	112.449062496231	0.00162615882765027	408.919650731525	yes	no
M8	C6	R1	lambda	147	30	48	138.748268879652	3.52682180126962e-08	662.384632516015	no	no
M8	C6	R1	kappa	147	30	48	112.879209439804	4.33192621021039e-05	636.515573076168	no	no
M8	C6	R1	delta	147	30	48	92.1368367824428	0.00481852185613041	615.773200418806	yes	no
M8	C7	R1	lambda	147	30	48	126.634700400336	1.13665520662387e-06	650.271064036699	no	no
M8	C7	R1	kappa	147	30	48	105.385431014836	0.000268119614006634	629.0217946512	no	no
M8	C7	R1	delta	147	30	48	96.1017457957806	0.00213192013828556	619.738109432144	yes	no
M8	C8	R1	lambda	147	24	54	76.277433685501	0.00580271933637411	1372.2774336855	no	no
M8	C8	R1	kappa	147	24	54	67.9111310170752	0.0307257061342852	1363.91113101708	no	no
M8	C8	R1	delta	147	24	54	73.6602535430507	0.0100460333771514	1369.66025354305	yes	no
M8	C0	R2	lambda	147	32	46	168.509405410098	2.40886199875945e-11	593.124790025482	no	no
M8	C0	R2	kappa	147	32	46	160.498609612037	3.00384495055539e-10	585.113994227422	no	no
M8	C0	R2	delta	147	32	46	159.648193916706	3.91011556466481e-10	584.263578532091	yes	no
M8	C1	R2	lambda	147	31	47	149.628205392322	3.31926119923054e-09	619.628205392322	no	no
M8	C1	R2	kappa	147	31	47	129.483600313182	1.13629936848714e-06	599.483600313182	no	no
M8	C1	R2	delta	147	31	47	150.368812985098	2.6498025995636e-09	620.368812985098	yes	no
M8	C2	R2	lambda	147	30	48	134.127682234358	1.36211735668468e-07	657.764045870721	no	no
M8	C2	R2	kappa	147	30	48	116.265845302846	1.82775895485321e-05	639.90220893921	no	no
M8	C2	R2	delta	147	30	48	132.519855577686	2.16357656013244e-07	656.15621921405	yes	no
M8	C3	R2	lambda	147	30	48	153.797306128449	3.5392289099434e-10	677.433669764813	no	no
M8	C3	R2	kappa	147	30	48	129.174096402138	5.59420780921194e-07	652.810460038502	no	no
M8	C3	R2	delta	147	30	48	147.893512434517	2.22780094372155e-09	671.529876070881	yes	no
M8	C4	R2	lambda	147	29	49	135.968023384534	3.324297304097e-08	723.968023384534	no	no
M8	C4	R2	kappa	147	29	49	112.232196923384	2.54737139729899e-05	700.232196923384	no	no
M8	C4	R2	delta	147	29	49	132.229388043446	1.0058039134897e-07	720.229388043446	yes	no
M8	C5	R2	lambda	147	26	52	100.728652452987	5.92669375749644e-05	992.157223881559	no	no
M8	C5	R2	kappa	147	26	52	82.6079116684388	0.00439818577553508	974.03648309701	no	no
M8	C5	R2	delta	147	26	52	86.1989958770528	0.0020123373213915	977.627567305624	yes	no
M8	C6	R2	lambda	147	20	58	76.7429095626951	0.000421797732277351	7036.74290956269	no	no
M8	C6	R2	kappa	147	20	58	66.8105163461333	0.00494875910467085	7026.81051634613	no	no
M8	C6	R2	delta	147	20	58	69.3200597240126	0.00273887017803487	7029.32005972401	yes	no
M8	C7	R2	lambda	147	20	58	71.837223906408	0.00148081515046128	7031.83722390641	no	no
M8	C7	R2	kappa	147	20	58	63.1502286424072	0.0112533598414258	7023.15022864241	no	no
M8	C7	R2	delta	147	20	58	71.417760722878	0.00164298338943836	7031.41776072288	yes	no
M8	C8	R2	lambda	147	14	64	42.2367519578564	0.041181851912564	NA	no	no
M8	C8	R2	kappa	147	14	64	37.5574440060279	0.107068214151554	NA	no	yes
M8	C8	R2	delta	147	14	64	50.5186318751522	0.00565734261770212	NA	yes	no
M12	C0	R1	lambda	147	41	37	247.346342434874	0	449.164524253056	no	no
M12	C0	R1	kappa	147	41	37	212.337109145426	1.66422431391311e-13	414.155290963608	no	no
M12	C0	R1	delta	147	41	37	172.117551243574	2.34017141220733e-08	373.935733061756	yes	no
M12	C1	R1	lambda	147	40	38	229.95659746086	2.22044604925031e-16	447.099454603717	no	no
M12	C1	R1	kappa	147	40	38	178.916824470226	1.56617374624801e-09	396.059681613083	no	no
M12	C1	R1	delta	147	40	38	158.152925191499	4.54341074540565e-07	375.295782334356	yes	no
M12	C2	R1	lambda	147	39	39	206.737850451864	1.35225164399344e-13	440.737850451864	no	no
M12	C2	R1	kappa	147	39	39	160.049032280226	1.32109911787914e-07	394.049032280226	no	no
M12	C2	R1	delta	147	39	39	138.818658934215	2.76067178158756e-05	372.818658934215	yes	no
M12	C3	R1	lambda	147	39	39	234.701481643923	0	468.701481643923	no	no
M12	C3	R1	kappa	147	39	39	175.96325414312	1.57714385995433e-09	409.96325414312	no	no
M12	C3	R1	delta	147	39	39	156.020134299056	3.84138113207477e-07	390.020134299056	yes	no
M12	C4	R1	lambda	147	38	40	207.146990388974	4.2854608750531e-14	459.778569336342	no	no
M12	C4	R1	kappa	147	38	40	153.017236629957	4.06401493013853e-07	405.648815577325	no	no
M12	C4	R1	delta	147	38	40	138.539422372123	1.5706992140041e-05	391.171001319491	yes	no
M12	C5	R1	lambda	147	35	43	162.074598184327	2.89145651866107e-09	484.574598184327	no	no
M12	C5	R1	kappa	147	35	43	124.88579648299	6.0728647014896e-05	447.38579648299	no	no
M12	C5	R1	delta	147	35	43	103.075844030776	0.0061839689767802	425.575844030776	yes	no
M12	C6	R1	lambda	147	29	49	126.853082105095	4.76235185398188e-07	714.853082105095	no	no
M12	C6	R1	kappa	147	29	49	100.398903938939	0.000465512657355505	688.398903938939	no	no
M12	C6	R1	delta	147	29	49	82.7636183169877	0.0180773309948918	670.763618316988	yes	no
M12	C7	R1	lambda	147	29	49	114.739513625781	1.3243082896186e-05	702.739513625781	no	no
M12	C7	R1	kappa	147	29	49	92.905125513964	0.00245899430772445	680.905125513964	no	no
M12	C7	R1	delta	147	29	49	86.7285273303254	0.00861018843791839	674.728527330326	yes	no
M12	C8	R1	lambda	147	23	55	64.3822469109464	0.0379078560776431	1714.38224691095	no	no
M12	C8	R1	kappa	147	23	55	55.4308255162028	0.160709780439321	1705.4308255162	no	yes
M12	C8	R1	delta	147	23	55	64.2870350775955	0.0385684510600114	1714.2870350776	yes	no
M12	C0	R2	lambda	147	31	47	156.614218635537	3.86013998543433e-10	626.614218635537	no	no
M12	C0	R2	kappa	147	31	47	148.018304111165	5.4031698004664e-09	618.018304111165	no	no
M12	C0	R2	delta	147	31	47	150.274975451251	2.72662425970793e-09	620.274975451251	yes	no
M12	C1	R2	lambda	147	30	48	137.733018617761	4.75861612336814e-08	661.369382254124	no	no
M12	C1	R2	kappa	147	30	48	117.003294812309	1.51006379921492e-05	640.639658448673	no	no
M12	C1	R2	delta	147	30	48	140.995594519643	1.80783568115572e-08	664.631958156006	yes	no
M12	C2	R2	lambda	147	29	49	122.232495459802	1.74569130695357e-06	710.232495459801	no	no
M12	C2	R2	kappa	147	29	49	103.785539801981	0.000209380934442782	691.785539801981	no	no
M12	C2	R2	delta	147	29	49	123.146637112231	1.35394594291682e-06	711.146637112231	yes	no
M12	C3	R2	lambda	147	29	49	141.902119353895	5.50726886316966e-09	729.902119353895	no	no
M12	C3	R2	kappa	147	29	49	116.693790901266	7.88568860310424e-06	704.693790901266	no	no
M12	C3	R2	delta	147	29	49	138.520293969062	1.54334086621688e-08	726.520293969062	yes	no
M12	C4	R2	lambda	147	28	50	124.07283660998	4.59073703829027e-07	790.739503276647	no	no
M12	C4	R2	kappa	147	28	50	99.7518914225118	0.000291692137108002	766.418558089179	no	no
M12	C4	R2	delta	147	28	50	122.856169577991	6.5097593371366e-07	789.522836244658	yes	no
M12	C5	R2	lambda	147	25	53	88.833465678426	0.000596186918531361	1148.83346567843	no	no
M12	C5	R2	kappa	147	25	53	70.1276061675665	0.0316411005960099	1130.12760616757	no	no
M12	C5	R2	delta	147	25	53	76.8257774115976	0.00872349450324994	1136.8257774116	yes	no
M12	C6	R2	lambda	147	19	59	64.8477227881387	0.004270873184402	Inf	no	no
M12	C6	R2	kappa	147	19	59	54.3302108452679	0.0417186434876783	Inf	no	no
M12	C6	R2	delta	147	19	59	59.9468412585574	0.0130840096218494	Inf	yes	no
M12	C7	R2	lambda	147	19	59	59.9420371318534	0.0130977631517486	Inf	no	no
M12	C7	R2	kappa	147	19	59	50.6699231415348	0.0819534811593571	Inf	no	yes
M12	C7	R2	delta	147	19	59	62.0445422574229	0.00819612283681992	Inf	yes	no
M12	C8	R2	lambda	147	13	65	30.3415651833017	0.253702618402651	NA	no	yes
M12	C8	R2	kappa	147	13	65	25.0771385051555	0.514612068591194	NA	no	yes
M12	C8	R2	delta	147	13	65	41.145413409697	0.0300044121401007	NA	yes	no
M3	C0	R1	lambda	148	43	35	256.666585882383	0	431.666585882383	no	no
M3	C0	R1	kappa	148	43	35	219.481655657709	1.24122934153093e-13	394.481655657709	no	no
M3	C0	R1	delta	148	43	35	199.017329991812	6.01668714850234e-11	374.017329991812	yes	no
M3	C1	R1	lambda	148	42	36	229.942836249043	1.66533453693773e-15	417.768923205565	no	no
M3	C1	R1	kappa	148	42	36	178.01897665786	1.01647105177349e-08	365.845063614382	no	no
M3	C1	R1	delta	148	42	36	171.218176488535	6.37120625146537e-08	359.044263445057	yes	no
M3	C2	R1	lambda	148	41	37	206.566718107688	1.00652819412517e-12	408.38489992587	no	no
M3	C2	R1	kappa	148	41	37	159.74056376209	6.14309790925027e-07	361.558745580272	no	no
M3	C2	R1	delta	148	41	37	153.579848891178	2.87859144021407e-06	355.39803070936	yes	no
M3	C3	R1	lambda	148	41	37	239.670685699593	0	441.488867517775	no	no
M3	C3	R1	kappa	148	41	37	180.773791546124	2.11576167696848e-09	382.591973364306	no	no
M3	C3	R1	delta	148	41	37	169.712608620291	4.48770560712575e-08	371.530790438473	yes	no
M3	C4	R1	lambda	148	40	38	210.349867002631	1.16351372980716e-13	427.492724145488	no	no
M3	C4	R1	kappa	148	40	38	154.665565736489	1.11122640822359e-06	371.808422879347	no	no
M3	C4	R1	delta	148	40	38	149.026641153357	4.53621840224017e-06	366.169498296214	yes	no
M3	C5	R1	lambda	148	37	41	161.018712668284	2.11488595525111e-08	434.352046001617	no	no
M3	C5	R1	kappa	148	37	41	120.044408480991	0.000571023446104824	393.377741814325	no	no
M3	C5	R1	delta	148	37	41	109.413395537107	0.00469666625195841	382.746728870441	yes	no
M3	C6	R1	lambda	148	31	47	124.172160247172	4.76371457169833e-06	594.172160247172	no	no
M3	C6	R1	kappa	148	31	47	95.4645387999132	0.0040626782907357	565.464538799913	no	no
M3	C6	R1	delta	148	31	47	88.467551562897	0.0153112426860127	558.467551562897	yes	no
M3	C7	R1	lambda	148	31	47	118.221727356241	2.23354657084007e-05	588.221727356241	no	no
M3	C7	R1	kappa	148	31	47	95.6544038923047	0.00391110864759969	565.654403892305	no	no
M3	C7	R1	delta	148	31	47	95.4058041640971	0.00411066001543925	565.405804164097	yes	no
M3	C8	R1	lambda	148	25	53	65.3659328180618	0.0710958787861204	1125.36593281806	no	yes
M3	C8	R1	kappa	148	25	53	54.1800728175112	0.318044373963387	1114.18007281751	no	yes
M3	C8	R1	delta	148	25	53	66.6726209850705	0.0574715282231872	1126.67262098507	yes	no
M3	C0	R2	lambda	148	33	45	162.918780964187	3.66406460727831e-10	548.633066678472	no	no
M3	C0	R2	kappa	148	33	45	153.082354902233	7.10743452980722e-09	538.796640616519	no	no
M3	C0	R2	delta	148	33	45	168.780471991522	5.93266546999871e-11	554.494757705808	yes	no
M3	C1	R2	lambda	148	32	46	139.68897571897	1.46778594611874e-07	564.304360334355	no	no
M3	C1	R2	kappa	148	32	46	115.90990793174	7.72281788811169e-05	540.525292547125	no	no
M3	C1	R2	delta	148	32	46	152.344447848346	3.63330687758179e-09	576.959832463731	yes	no
M3	C2	R2	lambda	148	31	47	123.366262745583	5.89528717986898e-06	593.366262745583	no	no
M3	C2	R2	kappa	148	31	47	102.690055813249	0.000891764428280095	572.69005581325	no	no
M3	C2	R2	delta	148	31	47	136.364153660491	1.65581654498759e-07	606.364153660491	yes	no
M3	C3	R2	lambda	148	31	47	143.994686105329	1.79916969100802e-08	613.994686105329	no	no
M3	C3	R2	kappa	148	31	47	119.824723809172	1.48281460135014e-05	589.824723809172	no	no
M3	C3	R2	delta	148	31	47	150.960911377081	2.21200846528546e-09	620.96091137708	yes	no
M3	C4	R2	lambda	148	30	48	125.032122130076	1.76815185004564e-06	648.66848576644	no	no
M3	C4	R2	kappa	148	30	48	99.9299786071851	0.000931159445128671	623.566342243549	no	no
M3	C4	R2	delta	148	30	48	132.273006751984	2.32205490502402e-07	655.909370388348	yes	no
M3	C5	R2	lambda	148	27	51	90.1896734862999	0.00146392228408387	855.1896734863	no	no
M3	C5	R2	kappa	148	27	51	67.7388492654561	0.0990435222542833	832.738849265456	no	yes
M3	C5	R2	delta	148	27	51	88.4858902379045	0.00213622737857677	853.485890237905	yes	no
M3	C6	R2	lambda	148	21	57	65.9487109767961	0.010569684142231	3485.9487109768	no	no
M3	C6	R2	kappa	148	21	57	51.7998763255404	0.142905925481592	3471.79987632554	no	yes
M3	C6	R2	delta	148	21	57	69.5348585972814	0.00477882537424168	3489.53485859728	yes	no
M3	C7	R2	lambda	148	21	57	62.458013130245	0.0218273379313466	3482.45801313025	no	no
M3	C7	R2	kappa	148	21	57	53.3012233067215	0.113437929677582	3473.30122330672	no	yes
M3	C7	R2	delta	148	21	57	73.3272166623943	0.00196485783532319	3493.32721666239	yes	no
M3	C8	R2	lambda	148	15	63	31.4286913181574	0.394557511985215	NA	no	yes
M3	C8	R2	kappa	148	15	63	24.0550343733248	0.76952884441196	NA	no	yes
M3	C8	R2	delta	148	15	63	46.6056735129476	0.0271787469404472	NA	yes	no
M8	C0	R1	lambda	148	42	36	267.18254489082	0	455.008631847342	no	no
M8	C0	R1	kappa	148	42	36	230.069687191529	1.55431223447522e-15	417.89577414805	no	no
M8	C0	R1	delta	148	42	36	209.523839497804	1.04205533091317e-12	397.349926454326	yes	no
M8	C1	R1	lambda	148	41	37	240.45879525749	0	442.276977075672	no	no
M8	C1	R1	kappa	148	41	37	188.607008191679	2.22924678716652e-10	390.425190009861	no	no
M8	C1	R1	delta	148	41	37	181.724685994527	1.61597046854922e-09	383.542867812709	yes	no
M8	C2	R1	lambda	148	40	38	217.082677116122	1.34336985979644e-14	434.225534258979	no	no
M8	C2	R1	kappa	148	40	38	170.328595295908	1.74861870538834e-08	387.471452438766	no	no
M8	C2	R1	delta	148	40	38	164.08635839717	9.52674552578969e-08	381.229215540027	yes	no
M8	C3	R1	lambda	148	40	38	250.186644708023	0	467.32950185088	no	no
M8	C3	R1	kappa	148	40	38	191.361823079947	4.08637568227732e-11	408.504680222805	no	no
M8	C3	R1	delta	148	40	38	180.219118126283	1.07799913440232e-09	397.36197526914	yes	no
M8	C4	R1	lambda	148	39	39	220.865826011061	1.33226762955019e-15	454.865826011061	no	no
M8	C4	R1	kappa	148	39	39	165.253597270313	3.21820927684513e-08	399.253597270313	no	no
M8	C4	R1	delta	148	39	39	159.533150659349	1.51652692181869e-07	393.533150659349	yes	no
M8	C5	R1	lambda	148	36	42	171.534671676731	4.22648138709292e-10	468.005259912025	no	no
M8	C5	R1	kappa	148	36	42	130.63244001481	2.91032713342076e-05	427.103028250104	no	no
M8	C5	R1	delta	148	36	42	119.919905043099	0.000339477931415311	416.390493278393	yes	no
M8	C6	R1	lambda	148	30	48	134.688119255606	1.15815387169427e-07	658.32448289197	no	no
M8	C6	R1	kappa	148	30	48	106.052570333732	0.000229123961157707	629.688933970095	no	no
M8	C6	R1	delta	148	30	48	98.9740610688889	0.00114928875140607	622.610424705253	yes	no
M8	C7	R1	lambda	148	30	48	128.737686364671	6.32381528919979e-07	652.374050001035	no	no
M8	C7	R1	kappa	148	30	48	106.242435426128	0.000219059637438179	629.878799062492	no	no
M8	C7	R1	delta	148	30	48	105.912313670089	0.000236841716505065	629.548677306453	yes	no
M8	C8	R1	lambda	148	24	54	75.8818918264916	0.00631412550107557	1371.88189182649	no	no
M8	C8	R1	kappa	148	24	54	64.7681043513346	0.0535657510918597	1360.76810435133	no	yes
M8	C8	R1	delta	148	24	54	77.1791304910624	0.00477702116157053	1373.17913049106	yes	no
M8	C0	R2	lambda	148	32	46	173.434739972624	4.93638463439083e-12	598.050124588009	no	no
M8	C0	R2	kappa	148	32	46	163.670386436053	1.11541997860343e-10	588.285771051438	no	no
M8	C0	R2	delta	148	32	46	179.286981497514	7.2775119264179e-13	603.902366112898	yes	no
M8	C1	R2	lambda	148	31	47	150.204934727418	2.78539213915963e-09	620.204934727418	no	no
M8	C1	R2	kappa	148	31	47	126.497939465559	2.55858345687976e-06	596.497939465559	no	no
M8	C1	R2	delta	148	31	47	162.850957354338	5.38848965447869e-11	632.850957354338	yes	no
M8	C2	R2	lambda	148	30	48	133.882221754017	1.46219286012439e-07	657.51858539038	no	no
M8	C2	R2	kappa	148	30	48	113.278087347068	3.91803456639694e-05	636.914450983431	no	no
M8	C2	R2	delta	148	30	48	146.870663166483	3.05074376871772e-09	670.507026802847	yes	no
M8	C3	R2	lambda	148	30	48	154.510645113759	2.82585399524748e-10	678.147008750122	no	no
M8	C3	R2	kappa	148	30	48	130.412755342995	3.94365100020444e-07	654.049118979359	no	no
M8	C3	R2	delta	148	30	48	161.467420883072	3.05283576196302e-11	685.103784519436	yes	no
M8	C4	R2	lambda	148	29	49	135.548081138506	3.768314327246e-08	723.548081138506	no	no
M8	C4	R2	kappa	148	29	49	110.518010141008	3.95496965531761e-05	698.518010141008	no	no
M8	C4	R2	delta	148	29	49	142.779516257976	4.20483503571489e-09	730.779516257976	yes	no
M8	C5	R2	lambda	148	26	52	100.705632494747	5.96232367640059e-05	992.134203923319	no	no
M8	C5	R2	kappa	148	26	52	78.3268807992747	0.0105905698730091	969.755452227846	no	no
M8	C5	R2	delta	148	26	52	98.9923997438965	9.28293195543439e-05	990.420971172468	yes	no
M8	C6	R2	lambda	148	20	58	76.4646699852302	0.000453805990093925	7036.46466998523	no	no
M8	C6	R2	kappa	148	20	58	62.3879078593587	0.0132663410994902	7022.38790785936	no	no
M8	C6	R2	delta	148	20	58	80.0413681032732	0.000174327996924184	7040.04136810327	yes	no
M8	C7	R2	lambda	148	20	58	72.9739721386748	0.001114209775952	7032.97397213867	no	no
M8	C7	R2	kappa	148	20	58	63.8892548405448	0.00957282878854737	7023.88925484054	no	no
M8	C7	R2	delta	148	20	58	83.8337261683862	6.09146259524795e-05	7043.83372616839	yes	no
M8	C8	R2	lambda	148	14	64	41.9446503265872	0.0438821969808616	NA	no	no
M8	C8	R2	kappa	148	14	64	34.6430659071481	0.180497076759581	NA	no	yes
M8	C8	R2	delta	148	14	64	57.1121830189395	0.000939424358855745	NA	yes	no
M12	C0	R1	lambda	148	41	37	255.287358112994	0	457.105539931175	no	no
M12	C0	R1	kappa	148	41	37	217.10246927197	3.68594044175552e-14	418.920651090152	no	no
M12	C0	R1	delta	148	41	37	197.009653605125	1.85367277083515e-11	398.827835423307	yes	no
M12	C1	R1	lambda	148	40	38	228.563608479663	3.33066907387547e-16	445.706465622521	no	no
M12	C1	R1	kappa	148	40	38	175.63979027212	3.97414567920862e-09	392.782647414977	no	no
M12	C1	R1	delta	148	40	38	169.210500101848	2.37791827339962e-08	386.353357244705	yes	no
M12	C2	R1	lambda	148	39	39	205.187490338308	2.21489493412719e-13	439.187490338308	no	no
M12	C2	R1	kappa	148	39	39	157.36137737635	2.69954022358299e-07	391.36137737635	no	no
M12	C2	R1	delta	148	39	39	151.57217250449	1.2140894112278e-06	385.57217250449	yes	no
M12	C3	R1	lambda	148	39	39	238.291457930212	0	472.291457930212	no	no
M12	C3	R1	kappa	148	39	39	178.394605160397	7.80149944645814e-10	412.394605160397	no	no
M12	C3	R1	delta	148	39	39	167.704932233603	1.63428733879201e-08	401.704932233603	yes	no
M12	C4	R1	lambda	148	38	40	208.97063923325	2.37587727269783e-14	461.602218180618	no	no
M12	C4	R1	kappa	148	38	40	152.286379350762	4.92626872072854e-07	404.917958298131	no	no
M12	C4	R1	delta	148	38	40	147.01896476667	1.92454257696983e-06	399.650543714038	yes	no
M12	C5	R1	lambda	148	35	43	159.639484898904	5.90005266865035e-09	482.139484898904	no	no
M12	C5	R1	kappa	148	35	43	117.665222095251	0.000316722592973218	440.165222095251	no	no
M12	C5	R1	delta	148	35	43	107.40571915042	0.00270637715539945	429.90571915042	yes	no
M12	C6	R1	lambda	148	29	49	122.792932477793	1.49409809979684e-06	710.792932477793	no	no
M12	C6	R1	kappa	148	29	49	93.085352414173	0.0023667221410324	681.085352414173	no	no
M12	C6	R1	delta	148	29	49	86.4598751762096	0.00906855224933112	674.45987517621	yes	no
M12	C7	R1	lambda	148	29	49	116.842499586861	7.57839463660925e-06	704.842499586861	no	no
M12	C7	R1	kappa	148	29	49	93.2752175065774	0.00227303295672199	681.275217506577	no	no
M12	C7	R1	delta	148	29	49	93.3981277774097	0.00221425000320807	681.39812777741	yes	no
M12	C8	R1	lambda	148	23	55	63.9867050486811	0.0407182614011201	1713.98670504868	no	no
M12	C8	R1	kappa	148	23	55	51.800886431784	0.257859582937532	1701.80088643178	no	yes
M12	C8	R1	delta	148	23	55	64.6649445983831	0.0360042273050954	1714.66494459838	yes	no
M12	C0	R2	lambda	148	31	47	161.539553194798	8.18158873983066e-11	631.539553194797	no	no
M12	C0	R2	kappa	148	31	47	150.703168516494	2.39303865612328e-09	620.703168516494	no	no
M12	C0	R2	delta	148	31	47	166.772795604834	1.52862167368539e-11	636.772795604834	yes	no
M12	C1	R2	lambda	148	30	48	138.309747949591	4.01472018962679e-08	661.946111585954	no	no
M12	C1	R2	kappa	148	30	48	113.530721546	3.67596847010709e-05	637.167085182363	no	no
M12	C1	R2	delta	148	30	48	150.336771461659	1.04581376891844e-09	673.973135098023	yes	no
M12	C2	R2	lambda	148	29	49	121.987034976203	1.86850907890612e-06	709.987034976203	no	no
M12	C2	R2	kappa	148	29	49	100.310869427509	0.000475105352841676	688.310869427509	no	no
M12	C2	R2	delta	148	29	49	134.356477273804	5.37085508289792e-08	722.356477273804	yes	no
M12	C3	R2	lambda	148	29	49	142.615458335948	4.42276770762362e-09	730.615458335948	no	no
M12	C3	R2	kappa	148	29	49	117.445537423445	6.44747583877781e-06	705.445537423445	no	no
M12	C3	R2	delta	148	29	49	148.953234990393	6.12585870918281e-10	736.953234990393	yes	no
M12	C4	R2	lambda	148	28	50	123.652894360696	5.18032129748214e-07	790.319561027362	no	no
M12	C4	R2	kappa	148	28	50	97.5507922214578	0.000491203006659391	764.217458888124	no	no
M12	C4	R2	delta	148	28	50	130.265330365297	7.48086743662668e-08	796.931997031963	yes	no
M12	C5	R2	lambda	148	25	53	88.8104457169203	0.000599503531880541	1148.81044571692	no	no
M12	C5	R2	kappa	148	25	53	65.3596628797159	0.0711672284145843	1125.35966287972	no	yes
M12	C5	R2	delta	148	25	53	86.4782138512171	0.00104380308972463	1146.47821385122	yes	no
M12	C6	R2	lambda	148	19	59	64.5694832074165	0.0045623424098723	Inf	no	no
M12	C6	R2	kappa	148	19	59	49.4206899398002	0.101561125474893	Inf	no	yes
M12	C6	R2	delta	148	19	59	67.5271822105939	0.00222974901025919	Inf	yes	no
M12	C7	R2	lambda	148	19	59	61.0787853608643	0.0101879178396395	Inf	no	no
M12	C7	R2	kappa	148	19	59	50.9220369209942	0.0784018873479314	Inf	no	yes
M12	C7	R2	delta	148	19	59	71.3195402757069	0.000852592691999443	Inf	yes	no
M12	C8	R2	lambda	148	13	65	30.0494635487767	0.265566848420933	NA	no	yes
M12	C8	R2	kappa	148	13	65	21.6758479875975	0.706294917942133	NA	no	yes
M12	C8	R2	delta	148	13	65	44.5979971262602	0.0130238990510847	NA	yes	no
M3	C0	R1	lambda	149	43	35	253.223075199456	0	428.223075199456	no	no
M3	C0	R1	kappa	149	43	35	226.426365414268	1.3988810110277e-14	401.426365414268	no	no
M3	C0	R1	delta	149	43	35	196.600482962447	1.2162015838868e-10	371.600482962447	yes	no
M3	C1	R1	lambda	149	42	36	228.499057444972	2.66453525910038e-15	416.325144401494	no	no
M3	C1	R1	kappa	149	42	36	185.946984415703	1.11391784685111e-09	373.773071372225	no	no
M3	C1	R1	delta	149	42	36	177.014038785193	1.33807194213631e-08	364.840125741715	yes	no
M3	C2	R1	lambda	149	41	37	208.452517034239	5.60773649738167e-13	410.270698852421	no	no
M3	C2	R1	kappa	149	41	37	167.950609396906	7.19643098445744e-08	369.768791215088	no	no
M3	C2	R1	delta	149	41	37	156.145783714991	1.52352525528698e-06	357.963965533173	yes	no
