## Supplementary Tables and Figures for "Trade-offs beget trade-offs: Causal analysis of mammalian population dynamics": supp_table_9.txt (part 3 of 3)

RESPONSE_NETWORK	CONNECTION_NETWORK	REPRODUCTION_NETWORK	TRAIT_EVO_MODEL	PHYLO_TREE_IDX	k	q	C	p	CICc	WARNING	USED_FOR_COEFF_EST
M3	C3	R1	lambda	149	41	37	233.930643395329	1.11022302462516e-16	435.748825213511	no	no
M3	C3	R1	kappa	149	41	37	183.647959753645	9.33993327123517e-10	385.466141571827	no	no
M3	C3	R1	delta	149	41	37	177.07711859795	5.97115124012504e-09	378.895300416131	yes	no
M3	C4	R1	lambda	149	40	38	207.575153127148	2.79554157600614e-13	424.718010270005	no	no
M3	C4	R1	kappa	149	40	38	159.835467981529	2.93225111858142e-07	376.978325124386	no	no
M3	C4	R1	delta	149	40	38	156.507736425908	6.94390351996255e-07	373.650593568765	yes	no
M3	C5	R1	lambda	149	37	41	160.255292016071	2.62008911233735e-08	433.588625349405	no	no
M3	C5	R1	kappa	149	37	41	129.347682220605	7.32928471360861e-05	402.681015553939	no	no
M3	C5	R1	delta	149	37	41	111.505126170251	0.00317129370118452	384.838459503584	yes	no
M3	C6	R1	lambda	149	31	47	128.137499232617	1.64148667403108e-06	598.137499232617	no	no
M3	C6	R1	kappa	149	31	47	103.675032944925	0.000717608897106148	573.675032944925	no	no
M3	C6	R1	delta	149	31	47	84.8562294176152	0.0285896775372895	554.856229417615	yes	no
M3	C7	R1	lambda	149	31	47	114.107792262055	6.2430485234688e-05	584.107792262055	no	no
M3	C7	R1	kappa	149	31	47	96.0458002300137	0.00361509830211681	566.045800230014	no	no
M3	C7	R1	delta	149	31	47	94.3774441914052	0.0050407394519445	564.377444191405	yes	no
M3	C8	R1	lambda	149	25	53	64.9166614304701	0.0763608557308343	1124.91666143047	no	yes
M3	C8	R1	kappa	149	25	53	57.4714783831806	0.218045053308251	1117.47147838318	no	yes
M3	C8	R1	delta	149	25	53	63.4204196344948	0.0962521441784137	1123.42041963449	yes	no
M3	C0	R2	lambda	149	33	45	158.328552370429	1.48339707184419e-09	544.042838084715	no	no
M3	C0	R2	kappa	149	33	45	154.578853235591	4.56186222130839e-09	540.293138949876	no	no
M3	C0	R2	delta	149	33	45	158.448202224525	1.43075651326541e-09	544.162487938811	yes	no
M3	C1	R2	lambda	149	32	46	138.65953965909	1.96332782254061e-07	563.274924274475	no	no
M3	C1	R2	kappa	149	32	46	121.148808835809	2.12180332569423e-05	545.764193451194	no	no
M3	C1	R2	delta	149	32	46	147.309624403997	1.62459252717184e-08	571.925009019382	yes	no
M3	C2	R2	lambda	149	31	47	123.22057496612	6.12608349048749e-06	593.22057496612	no	no
M3	C2	R2	kappa	149	31	47	108.60437264078	0.000233493165157417	578.60437264078	no	no
M3	C2	R2	delta	149	31	47	130.144713152081	9.47448488775038e-07	600.144713152081	yes	no
M3	C3	R2	lambda	149	31	47	141.418130102337	3.84237375250507e-08	611.418130102337	no	no
M3	C3	R2	kappa	149	31	47	121.582431356976	9.40906699153921e-06	591.582431356976	no	no
M3	C3	R2	delta	149	31	47	145.526766785377	1.14091317504617e-08	615.526766785377	yes	no
M3	C4	R2	lambda	149	30	48	123.953736689426	2.37446272843833e-06	647.59010032579	no	no
M3	C4	R2	kappa	149	30	48	104.581925484026	0.000323546427202115	628.218289120389	no	no
M3	C4	R2	delta	149	30	48	129.975659846493	4.46274104559663e-07	653.612023482856	yes	no
M3	C5	R2	lambda	149	27	51	90.4610444550996	0.00137735778550963	855.4610444551	no	no
M3	C5	R2	kappa	149	27	51	74.5746835032384	0.0332446784599151	839.574683503238	no	no
M3	C5	R2	delta	149	27	51	83.8453632410518	0.0057254291225336	848.845363241052	yes	no
M3	C6	R2	lambda	149	21	57	66.247522639773	0.00991133447650172	3486.24752263977	no	no
M3	C6	R2	kappa	149	21	57	59.2657684708614	0.0405192720013011	3479.26576847086	no	no
M3	C6	R2	delta	149	21	57	64.0168575541765	0.0158849453601216	3484.01685755418	yes	no
M3	C7	R2	lambda	149	21	57	60.2381616472221	0.0337189692351645	3480.23816164722	no	no
M3	C7	R2	kappa	149	21	57	52.6862755449308	0.124871563588793	3472.68627554493	no	yes
M3	C7	R2	delta	149	21	57	65.6736844356757	0.0112108085066496	3485.67368443568	yes	no
M3	C8	R2	lambda	149	15	63	31.1265094806004	0.409206725377435	NA	no	yes
M3	C8	R2	kappa	149	15	63	27.2930552249323	0.607844587536403	NA	no	yes
M3	C8	R2	delta	149	15	63	42.0595978281735	0.0707371225516111	NA	yes	no
M8	C0	R1	lambda	149	42	36	263.739034209887	0	451.565121166408	no	no
M8	C0	R1	kappa	149	42	36	235.798317434865	2.22044604925031e-16	423.624404391386	no	no
M8	C0	R1	delta	149	42	36	202.110819459095	9.90951765089676e-12	389.936906415617	yes	no
M8	C1	R1	lambda	149	41	37	239.015016455381	0	440.833198273563	no	no
M8	C1	R1	kappa	149	41	37	195.318936436215	3.07528447152094e-11	397.137118254397	no	no
M8	C1	R1	delta	149	41	37	182.524375281842	1.28723975922895e-09	384.342557100024	yes	no
M8	C2	R1	lambda	149	40	38	218.968476044623	7.32747196252603e-15	436.11133318748	no	no
M8	C2	R1	kappa	149	40	38	177.322561417387	2.46755937904908e-09	394.465418560244	no	no
M8	C2	R1	delta	149	40	38	161.65612021164	1.81729799098029e-07	378.798977354497	yes	no
M8	C3	R1	lambda	149	40	38	244.446602405756	0	461.589459548614	no	no
M8	C3	R1	kappa	149	40	38	193.019911774163	2.48308040795564e-11	410.162768917021	no	no
M8	C3	R1	delta	149	40	38	182.587455094598	5.43818878817603e-10	399.730312237455	yes	no
M8	C4	R1	lambda	149	39	39	218.091112137574	3.44169137633799e-15	452.091112137574	no	no
M8	C4	R1	kappa	149	39	39	169.207420002047	1.0747264078681e-08	403.207420002047	no	no
M8	C4	R1	delta	149	39	39	162.018072922557	7.77634986404152e-08	396.018072922557	yes	no
M8	C5	R1	lambda	149	36	42	170.771251026481	5.31145905036112e-10	467.241839261775	no	no
M8	C5	R1	kappa	149	36	42	138.719634241118	3.94037662410085e-06	435.190222476412	no	no
M8	C5	R1	delta	149	36	42	117.015462666899	0.000633784147982763	413.486050902193	yes	no
M8	C6	R1	lambda	149	30	48	138.653458243001	3.62710260715104e-08	662.289821879364	no	no
M8	C6	R1	kappa	149	30	48	113.046984965406	4.1529253299033e-05	636.683348601769	no	no
M8	C6	R1	delta	149	30	48	90.3665659142636	0.00683325069760921	614.002929550627	yes	no
M8	C7	R1	lambda	149	30	48	124.623751272482	1.97747948305071e-06	648.260114908846	no	no
M8	C7	R1	kappa	149	30	48	105.417752250532	0.000266092149499131	629.054115886896	no	no
M8	C7	R1	delta	149	30	48	99.8877806880536	0.000939897900774089	623.524144324417	yes	no
M8	C8	R1	lambda	149	24	54	75.4326204408971	0.00694540127267074	1371.4326204409	no	no
M8	C8	R1	kappa	149	24	54	66.8434304036991	0.0372821594082539	1362.8434304037	no	no
M8	C8	R1	delta	149	24	54	68.9307561311432	0.0254343398156933	1364.93075613114	yes	no
M8	C0	R2	lambda	149	32	46	168.84451138086	2.16429096866477e-11	593.459895996244	no	no
M8	C0	R2	kappa	149	32	46	163.950805256188	1.02133079771249e-10	588.566189871572	no	no
M8	C0	R2	delta	149	32	46	163.958538721174	1.01884944925246e-10	588.573923336558	yes	no
M8	C1	R2	lambda	149	31	47	149.1754986695	3.80795117660426e-09	619.1754986695	no	no
M8	C1	R2	kappa	149	31	47	130.520760856321	8.54113176851357e-07	600.520760856321	no	no
M8	C1	R2	delta	149	31	47	152.819960900646	1.25117116667184e-09	622.819960900646	yes	no
M8	C2	R2	lambda	149	30	48	133.736533976504	1.52496795857715e-07	657.372897612867	no	no
M8	C2	R2	kappa	149	30	48	117.976324661261	1.17186913062284e-05	641.612688297625	no	no
M8	C2	R2	delta	149	30	48	135.655049648729	8.74461626443335e-08	659.291413285093	yes	no
M8	C3	R2	lambda	149	30	48	151.934089112764	6.35374863833249e-10	675.570452749128	no	no
M8	C3	R2	kappa	149	30	48	130.954383377494	3.38196189497708e-07	654.590747013858	no	no
M8	C3	R2	delta	149	30	48	151.037103282025	8.40870817420125e-10	674.673466918389	yes	no
M8	C4	R2	lambda	149	29	49	134.469695699853	5.19349396821411e-08	722.469695699853	no	no
M8	C4	R2	kappa	149	29	49	113.953877504544	1.62777106932355e-05	701.953877504544	no	no
M8	C4	R2	delta	149	29	49	135.485996343141	3.83872826859033e-08	723.485996343141	yes	no
M8	C5	R2	lambda	149	26	52	100.977003465509	5.55516088613928e-05	992.405574894081	no	no
M8	C5	R2	kappa	149	26	52	83.9466355237507	0.00330126740272252	975.375206952322	no	no
M8	C5	R2	delta	149	26	52	89.3556997377002	0.000980803242690342	980.784271166272	yes	no
M8	C6	R2	lambda	149	20	58	76.7634816501567	0.000419519109205013	7036.76348165016	no	no
M8	C6	R2	kappa	149	20	58	68.6377204913424	0.00322385600771802	7028.63772049134	no	no
M8	C6	R2	delta	149	20	58	69.5271940508249	0.00260579903500813	7029.52719405082	yes	no
M8	C7	R2	lambda	149	20	58	70.7541206576491	0.00193433289903377	7030.75412065765	no	no
M8	C7	R2	kappa	149	20	58	62.0582275654493	0.0142345583038489	7022.05822756545	no	no
M8	C7	R2	delta	149	20	58	71.1840209323241	0.00174050497983691	7031.18402093232	yes	no
M8	C8	R2	lambda	149	14	64	41.6424684910274	0.0468380331215529	NA	no	no
M8	C8	R2	kappa	149	14	64	36.6650072454508	0.126433887154779	NA	no	yes
M8	C8	R2	delta	149	14	64	47.5699343248219	0.0119167181995307	NA	yes	no
M12	C0	R1	lambda	149	41	37	251.843847430737	0	453.662029248919	no	no
M12	C0	R1	kappa	149	41	37	223.351091646113	4.9960036108132e-15	425.169273464295	no	no
M12	C0	R1	delta	149	41	37	191.901138514266	8.48174863676832e-11	393.719320332448	yes	no
M12	C1	R1	lambda	149	40	38	227.119829676231	5.55111512312578e-16	444.262686819089	no	no
M12	C1	R1	kappa	149	40	38	182.871710647464	5.00730235053481e-10	400.014567790321	no	no
M12	C1	R1	delta	149	40	38	172.314694337013	1.00891653920243e-08	389.45755147987	yes	no
M12	C2	R1	lambda	149	39	39	207.073289265499	1.21458398893992e-13	441.073289265499	no	no
M12	C2	R1	kappa	149	39	39	164.875335628667	3.57044213084023e-08	398.875335628667	no	no
M12	C2	R1	delta	149	39	39	151.446439266811	1.25368465875297e-06	385.446439266811	yes	no
M12	C3	R1	lambda	149	39	39	232.551415626618	0	466.551415626618	no	no
M12	C3	R1	kappa	149	39	39	180.572685985493	4.12902156909922e-10	414.572685985493	no	no
M12	C3	R1	delta	149	39	39	172.377774149769	4.39725800216451e-09	406.377774149769	yes	no
M12	C4	R1	lambda	149	38	40	206.195925358436	5.83977310952832e-14	458.827504305804	no	no
M12	C4	R1	kappa	149	38	40	156.760194213377	1.49859379239281e-07	409.391773160745	no	no
M12	C4	R1	delta	149	38	40	151.808391977728	5.58446666576451e-07	404.439970925096	yes	no
M12	C5	R1	lambda	149	35	43	158.876064247331	7.3670730627029e-09	481.376064247331	no	no
M12	C5	R1	kappa	149	35	43	126.272408452367	4.36863791581921e-05	448.772408452367	no	no
M12	C5	R1	delta	149	35	43	106.80578172207	0.00304366900046116	429.30578172207	yes	no
M12	C6	R1	lambda	149	29	49	126.758271463877	4.89274039616738e-07	714.758271463877	no	no
M12	C6	R1	kappa	149	29	49	100.599759176686	0.000444313309275746	688.599759176686	no	no
M12	C6	R1	delta	149	29	49	80.1568849694349	0.0286011782449763	668.156884969435	yes	no
M12	C7	R1	lambda	149	29	49	112.728564493343	2.24017984337133e-05	700.728564493343	no	no
M12	C7	R1	kappa	149	29	49	92.9705264618617	0.00242512752697532	680.970526461862	no	no
M12	C7	R1	delta	149	29	49	89.6780997432249	0.00480057952970236	677.678099743225	yes	no
M12	C8	R1	lambda	149	23	55	63.5374336617582	0.0441281143144044	1713.53743366176	no	no
M12	C8	R1	kappa	149	23	55	54.3962046150285	0.185200396591248	1704.39620461503	no	yes
M12	C8	R1	delta	149	23	55	58.7210751863145	0.0987523785685156	1708.72107518631	yes	no
M12	C0	R2	lambda	149	31	47	156.94932460171	3.47650241927511e-10	626.94932460171	no	no
M12	C0	R2	kappa	149	31	47	151.503579467436	1.87387416694662e-09	621.503579467436	no	no
M12	C0	R2	delta	149	31	47	153.748857776345	9.39673117095197e-10	623.748857776345	yes	no
M12	C1	R2	lambda	149	30	48	137.28031189035	5.43606769598526e-08	660.916675526714	no	no
M12	C1	R2	kappa	149	30	48	118.07353506757	1.14244283010434e-05	641.709898703934	no	no
M12	C1	R2	delta	149	30	48	142.610279955817	1.11369533595251e-08	666.246643592181	yes	no
M12	C2	R2	lambda	149	29	49	121.84134719738	1.94535642283888e-06	709.84134719738	no	no
M12	C2	R2	kappa	149	29	49	105.529098872541	0.000137311032187837	693.529098872541	no	no
M12	C2	R2	delta	149	29	49	125.4453687039	7.10130197867365e-07	713.4453687039	yes	no
M12	C3	R2	lambda	149	29	49	140.038902333625	9.73481495414319e-09	728.038902333625	no	no
M12	C3	R2	kappa	149	29	49	118.507157588824	4.842961454532e-06	706.507157588824	no	no
M12	C3	R2	delta	149	29	49	140.827422337197	7.65377938805045e-09	728.827422337197	yes	no
M12	C4	R2	lambda	149	28	50	122.574508920714	7.05549852764165e-07	789.241175587381	no	no
M12	C4	R2	kappa	149	28	50	101.506651715874	0.00019090136863098	768.173318382541	no	no
M12	C4	R2	delta	149	28	50	125.276315398312	3.24197092727019e-07	791.942982064979	yes	no
M12	C5	R2	lambda	149	25	53	89.0818166863593	0.000561500617542121	1149.08181668636	no	no
M12	C5	R2	kappa	149	25	53	71.4994097349995	0.024636473195995	1131.499409735	no	no
M12	C5	R2	delta	149	25	53	79.1460187928714	0.00537963357402504	1139.14601879287	yes	no
M12	C6	R2	lambda	149	19	59	64.8682948710326	0.00425002947498132	Inf	no	no
M12	C6	R2	kappa	149	19	59	56.1904947026224	0.0288654708190025	Inf	no	no
M12	C6	R2	delta	149	19	59	59.3175131059962	0.0150022389032528	Inf	yes	no
M12	C7	R2	lambda	149	19	59	58.8589338785103	0.0165574922569439	Inf	no	no
M12	C7	R2	kappa	149	19	59	49.6110017767787	0.0983494726702794	Inf	no	yes
M12	C7	R2	delta	149	19	59	60.9743399874954	0.010428119644539	Inf	yes	no
M12	C8	R2	lambda	149	13	65	29.7472817118886	0.278212954536237	NA	no	yes
M12	C8	R2	kappa	149	13	65	24.2177814567803	0.563513684292753	NA	no	yes
M12	C8	R2	delta	149	13	65	37.3602533799932	0.0693450243247296	NA	yes	no
M3	C0	R1	lambda	150	43	35	263.915657218679	0	438.915657218679	no	no
M3	C0	R1	kappa	150	43	35	230.221212330979	4.21884749357559e-15	405.221212330979	no	no
M3	C0	R1	delta	150	43	35	184.835901082803	3.41970451955831e-09	359.835901082803	yes	no
M3	C1	R1	lambda	150	42	36	230.649587398369	1.33226762955019e-15	418.475674354891	no	no
M3	C1	R1	kappa	150	42	36	194.484258170368	9.51460021880735e-11	382.310345126889	no	no
M3	C1	R1	delta	150	42	36	173.010138349858	3.95073521675116e-08	360.83622530638	yes	no
M3	C2	R1	lambda	150	41	37	209.072842162102	4.62296867453915e-13	410.891023980284	no	no
M3	C2	R1	kappa	150	41	37	176.429394713617	7.14954051517225e-09	378.247576531799	no	no
M3	C2	R1	delta	150	41	37	157.952989770237	9.67370696769443e-07	359.771171588419	yes	no
M3	C3	R1	lambda	150	41	37	238.834521063615	0	440.652702881796	no	no
M3	C3	R1	kappa	150	41	37	188.244819705751	2.47739495584653e-10	390.063001523933	no	no
M3	C3	R1	delta	150	41	37	163.733825955309	2.19055001360324e-07	365.552007773491	yes	no
M3	C4	R1	lambda	150	40	38	209.407524787929	1.56763491077072e-13	426.550381930786	no	no
M3	C4	R1	kappa	150	40	38	165.989992182048	5.71203504495799e-08	383.132849324905	no	no
M3	C4	R1	delta	150	40	38	152.569137266818	1.88560991754017e-06	369.711994409675	yes	no
M3	C5	R1	lambda	150	37	41	163.718271545966	9.85552428556247e-09	437.0516048793	no	no
M3	C5	R1	kappa	150	37	41	131.435883672017	4.51284784939165e-05	404.76921700535	no	no
M3	C5	R1	delta	150	37	41	109.071552218058	0.00500260206915004	382.404885551391	yes	no
M3	C6	R1	lambda	150	31	47	127.993062195619	1.70725766790447e-06	597.993062195619	no	no
M3	C6	R1	kappa	150	31	47	106.720982222245	0.000361027054939123	576.720982222245	no	no
M3	C6	R1	delta	150	31	47	92.5594932829364	0.00717493914958378	562.559493282936	yes	no
M3	C7	R1	lambda	150	31	47	118.179228430905	2.25778247564534e-05	588.179228430905	no	no
M3	C7	R1	kappa	150	31	47	93.7910536568122	0.00565471722255806	563.791053656812	no	no
M3	C7	R1	delta	150	31	47	85.8406277154703	0.0242186317460964	555.84062771547	yes	no
M3	C8	R1	lambda	150	25	53	65.665781590433	0.0677524404191414	1125.66578159043	no	yes
M3	C8	R1	kappa	150	25	53	56.8337450782338	0.235604492565036	1116.83374507823	no	yes
M3	C8	R1	delta	150	25	53	70.0556892734086	0.0320524016111572	1130.05568927341	yes	no
M3	C0	R2	lambda	150	33	45	169.185446809661	5.22416554460392e-11	554.899732523947	no	no
M3	C0	R2	kappa	150	33	45	158.227964805675	1.52912604800548e-09	543.94225051996	no	no
M3	C0	R2	delta	150	33	45	163.549546657712	3.01771385657901e-10	549.263832371998	yes	no
M3	C1	R2	lambda	150	32	46	141.720956391201	8.22807254552416e-08	566.336341006586	no	no
M3	C1	R2	kappa	150	32	46	127.153109844563	4.52208178358671e-06	551.768494459947	no	no
M3	C1	R2	delta	150	32	46	156.777605963952	9.46280165337043e-10	581.392990579337	yes	no
M3	C2	R2	lambda	150	31	47	124.020473024205	4.95913950981919e-06	594.020473024205	no	no
M3	C2	R2	kappa	150	31	47	113.837777797407	6.67063800843248e-05	583.837777797407	no	no
M3	C2	R2	delta	150	31	47	142.01673359402	3.22403375108138e-08	612.01673359402	yes	no
M3	C3	R2	lambda	150	31	47	144.562603878808	1.52021297772365e-08	614.562603878808	no	no
M3	C3	R2	kappa	150	31	47	123.547454492525	5.62003740212091e-06	593.547454492525	no	no
M3	C3	R2	delta	150	31	47	148.48982014768	4.68620986460166e-09	618.48982014768	yes	no
M3	C4	R2	lambda	150	30	48	125.249302196157	1.66581294247514e-06	648.885665832521	no	no
M3	C4	R2	kappa	150	30	48	107.594579849948	0.000158705781896806	631.230943486311	no	no
M3	C4	R2	delta	150	30	48	137.768959612886	4.70853740441868e-08	661.40532324925	yes	no
M3	C5	R2	lambda	150	27	51	92.5879463085132	0.000848240982789239	857.587946308513	no	no
M3	C5	R2	kappa	150	27	51	73.9283269736298	0.0371531288392311	838.92832697363	no	no
M3	C5	R2	delta	150	27	51	79.0221837289336	0.0148385835496834	844.022183728934	yes	no
M3	C6	R2	lambda	150	21	57	66.7563565344718	0.00887628799452422	3486.75635653447	no	no
M3	C6	R2	kappa	150	21	57	57.7107125875067	0.0538741103013782	3477.71071258751	no	yes
M3	C6	R2	delta	150	21	57	63.3600493082935	0.0181829855759298	3483.36004930829	yes	no
M3	C7	R2	lambda	150	21	57	62.34273474139	0.0223374606833776	3482.34273474139	no	no
M3	C7	R2	kappa	150	21	57	51.1740297428221	0.15678760773523	3471.17402974282	no	yes
M3	C7	R2	delta	150	21	57	60.3109613356593	0.0332527355563857	3480.31096133566	yes	no
M3	C8	R2	lambda	150	15	63	31.2386192032145	0.4037448715156	NA	no	yes
M3	C8	R2	kappa	150	15	63	27.9161882139216	0.574878189730941	NA	no	yes
M3	C8	R2	delta	150	15	63	44.8028663343162	0.0402626566103075	NA	yes	no
M8	C0	R1	lambda	150	42	36	274.431616217332	0	462.257703173853	no	no
M8	C0	R1	kappa	150	42	36	240.849429264141	0	428.675516220662	no	no
M8	C0	R1	delta	150	42	36	190.640770678526	2.90833801486201e-10	378.466857635048	yes	no
M8	C1	R1	lambda	150	41	37	241.165546396995	0	442.983728215177	no	no
M8	C1	R1	kappa	150	41	37	205.112475102948	1.57662771727018e-12	406.930656921129	no	no
M8	C1	R1	delta	150	41	37	178.815007945581	3.67369079601332e-09	380.633189763763	yes	no
M8	C2	R1	lambda	150	40	38	219.58880116071	5.99520433297585e-15	436.731658303567	no	no
M8	C2	R1	kappa	150	40	38	187.057611645943	1.4696643901857e-10	404.2004687888	no	no
M8	C2	R1	delta	150	40	38	163.757859365961	1.04007437995435e-07	380.900716508818	yes	no
M8	C3	R1	lambda	150	40	38	249.350480062226	0	466.493337205083	no	no
M8	C3	R1	kappa	150	40	38	198.873036638572	4.18631795895408e-12	416.015893781429	no	no
M8	C3	R1	delta	150	40	38	169.538695551033	2.17311211248017e-08	386.68155269389	yes	no
M8	C4	R1	lambda	150	39	39	219.923483786541	1.88737914186277e-15	453.923483786541	no	no
M8	C4	R1	kappa	150	39	39	176.618209114868	1.30561639277715e-09	410.618209114868	no	no
M8	C4	R1	delta	150	39	39	158.374006862541	2.06481051145957e-07	392.374006862541	yes	no
M8	C5	R1	lambda	150	36	42	174.234230544592	1.87407644958171e-10	470.704818779886	no	no
M8	C5	R1	kappa	150	36	42	142.064100604597	1.66760851161296e-06	438.534688839891	no	no
M8	C5	R1	delta	150	36	42	114.876421813781	0.000991499915222738	411.347010049075	yes	no
M8	C6	R1	lambda	150	30	48	138.509021194228	3.78528794975352e-08	662.145384830591	no	no
M8	C6	R1	kappa	150	30	48	117.349199154571	1.38019644603249e-05	640.985562790935	no	no
M8	C6	R1	delta	150	30	48	98.3643628786598	0.00131276806823977	622.000726515023	yes	no
M8	C7	R1	lambda	150	30	48	128.695187429516	6.39965713533641e-07	652.33155106588	no	no
M8	C7	R1	kappa	150	30	48	104.419270589633	0.000336028273514422	628.055634225997	no	no
M8	C7	R1	delta	150	30	48	91.6454973111936	0.00531408883893603	615.281860947557	yes	no
M8	C8	R1	lambda	150	24	54	76.1817405890445	0.00592279905778703	1372.18174058904	no	no
M8	C8	R1	kappa	150	24	54	67.4619620110544	0.0333491886949967	1363.46196201105	no	no
M8	C8	R1	delta	150	24	54	75.8605588691319	0.0063428586373302	1371.86055886913	yes	no
M8	C0	R2	lambda	150	32	46	179.701405808314	6.34714503178202e-13	604.316790423699	no	no
M8	C0	R2	kappa	150	32	46	168.856181738836	2.15623074950599e-11	593.47156635422	no	no
M8	C0	R2	delta	150	32	46	169.354416253435	1.83852932877926e-11	593.96980086882	yes	no
M8	C1	R2	lambda	150	31	47	152.236915389827	1.496679113977e-09	622.236915389827	no	no
M8	C1	R2	kappa	150	31	47	137.781326777143	1.10347360804397e-07	607.781326777143	no	no
M8	C1	R2	delta	150	31	47	162.582475559676	5.87035975385675e-11	632.582475559676	yes	no
M8	C2	R2	lambda	150	30	48	134.536432022813	1.21019113508147e-07	658.172795659177	no	no
M8	C2	R2	kappa	150	30	48	124.465994729733	2.06466698038366e-06	648.102358366096	no	no
M8	C2	R2	delta	150	30	48	147.821603189744	2.27768437444098e-09	671.457966826107	yes	no
M8	C3	R2	lambda	150	30	48	155.078562877419	2.36122343899581e-10	678.714926513783	no	no
M8	C3	R2	kappa	150	30	48	134.175671425346	1.34335321977375e-07	657.81203506171	no	no
M8	C3	R2	delta	150	30	48	154.294689743403	3.02532554563584e-10	677.931053379767	yes	no
M8	C4	R2	lambda	150	29	49	135.765261194769	3.5318519664429e-08	723.765261194769	no	no
M8	C4	R2	kappa	150	29	49	118.222796782768	5.22984438211527e-06	706.222796782768	no	no
M8	C4	R2	delta	150	29	49	143.57382920861	3.29066507376297e-09	731.57382920861	yes	no
M8	C5	R2	lambda	150	26	52	103.103905307139	3.17317289502128e-05	994.53247673571	no	no
M8	C5	R2	kappa	150	26	52	84.5565439062097	0.00289149211770512	975.985115334781	no	no
M8	C5	R2	delta	150	26	52	84.827053324657	0.00272543738561926	976.255624753228	yes	no
M8	C6	R2	lambda	150	20	58	77.2723155330799	0.000366773720885782	7037.27231553308	no	no
M8	C6	R2	kappa	150	20	58	68.3389295198324	0.00346067142094919	7028.33892951983	no	no
M8	C6	R2	delta	150	20	58	69.1649189040169	0.00284269884026911	7029.16491890402	yes	no
M8	C7	R2	lambda	150	20	58	72.8586937400015	0.00114703119655568	7032.85869374	no	no
M8	C7	R2	kappa	150	20	58	61.8022466756427	0.0150302107218089	7021.80224667564	no	no
M8	C7	R2	delta	150	20	58	66.1158309313826	0.00580619572062413	7026.11583093138	yes	no
M8	C8	R2	lambda	150	14	64	41.754578201826	0.0457216871148132	NA	no	no
M8	C8	R2	kappa	150	14	64	38.5444051467423	0.088533847109358	NA	no	yes
M8	C8	R2	delta	150	14	64	50.6077359300395	0.00552810276609039	NA	yes	no
M12	C0	R1	lambda	150	41	37	262.536429443065	0	464.354611261247	no	no
M12	C0	R1	kappa	150	41	37	227.680276536227	1.22124532708767e-15	429.498458354409	no	no
M12	C0	R1	delta	150	41	37	180.687416070321	2.16807860553558e-09	382.505597888502	yes	no
M12	C1	R1	lambda	150	40	38	229.270359622728	2.22044604925031e-16	446.413216765585	no	no
M12	C1	R1	kappa	150	40	38	191.943322375034	3.43243211631261e-11	409.086179517891	no	no
M12	C1	R1	delta	150	40	38	168.861653337376	2.61641670551427e-08	386.004510480233	yes	no
M12	C2	R1	lambda	150	39	39	207.69361438646	9.96980276113391e-14	441.69361438646	no	no
M12	C2	R1	kappa	150	39	39	173.888458918284	2.86001455851448e-09	407.888458918284	no	no
M12	C2	R1	delta	150	39	39	153.804504757755	6.83982316784792e-07	387.804504757755	yes	no
M12	C3	R1	lambda	150	39	39	237.455293287996	0	471.455293287996	no	no
M12	C3	R1	kappa	150	39	39	185.703883910645	9.03441765842672e-11	419.703883910645	no	no
M12	C3	R1	delta	150	39	39	159.585340942827	1.49553328387952e-07	393.585340942827	yes	no
M12	C4	R1	lambda	150	38	40	208.028297012311	3.21964677141295e-14	460.659875959679	no	no
M12	C4	R1	kappa	150	38	40	163.449056386941	2.39992972161929e-08	416.08063533431	no	no
M12	C4	R1	delta	150	38	40	148.420652254335	1.34483402502994e-06	401.052231201704	yes	no
M12	C5	R1	lambda	150	35	43	162.339043770325	2.67477939797089e-09	484.839043770325	no	no
M12	C5	R1	kappa	150	35	43	128.894947876684	2.31936649738307e-05	451.394947876684	no	no
M12	C5	R1	delta	150	35	43	104.923067205575	0.00437338149044086	427.423067205575	yes	no
M12	C6	R1	lambda	150	29	49	126.613834419978	5.09812898230599e-07	714.613834419978	no	no
M12	C6	R1	kappa	150	29	49	104.180046426912	0.000190434346852619	692.180046426912	no	no
M12	C6	R1	delta	150	29	49	88.4110082704541	0.00619027999502142	676.411008270454	yes	no
M12	C7	R1	lambda	150	29	49	116.800000655286	7.66500484772337e-06	704.800000655286	no	no
M12	C7	R1	kappa	150	29	49	91.2501178617058	0.0034786151931161	679.250117861706	no	no
M12	C7	R1	delta	150	29	49	81.692142702988	0.0218914219929602	669.692142702988	yes	no
M12	C8	R1	lambda	150	23	55	64.2865538148146	0.0385718154373613	1714.28655381481	no	no
M12	C8	R1	kappa	150	23	55	54.2928092831274	0.187786878046362	1704.29280928313	no	yes
M12	C8	R1	delta	150	23	55	65.9072042609263	0.0285959931969892	1715.90720426093	yes	no
M12	C0	R2	lambda	150	31	47	167.806219034047	1.09385833724218e-11	637.806219034047	no	no
M12	C0	R2	kappa	150	31	47	155.687029010922	5.15334552808611e-10	625.687029010922	no	no
M12	C0	R2	delta	150	31	47	159.40106164523	1.61003210763511e-10	629.40106164523	yes	no
M12	C1	R2	lambda	150	30	48	140.34172861556	2.19743483409474e-08	663.978092251923	no	no
M12	C1	R2	kappa	150	30	48	124.612174049229	1.9837536761047e-06	648.248537685593	no	no
M12	C1	R2	delta	150	30	48	152.62912095147	5.1102710951767e-10	676.265484587834	yes	no
M12	C2	R2	lambda	150	29	49	122.641245248563	1.55846050842179e-06	710.641245248563	no	no
M12	C2	R2	kappa	150	29	49	111.296842002073	3.24090699044266e-05	699.296842002074	no	no
M12	C2	R2	delta	150	29	49	137.868248581538	1.87919634297984e-08	725.868248581538	yes	no
M12	C3	R2	lambda	150	29	49	143.183376103189	3.7124627816354e-09	731.183376103189	no	no
M12	C3	R2	kappa	150	29	49	121.006518697419	2.4490028560642e-06	709.006518697419	no	no
M12	C3	R2	delta	150	29	49	144.341335135197	2.59463750484912e-09	732.341335135197	yes	no
M12	C4	R2	lambda	150	28	50	123.870074420539	4.86669862076461e-07	790.536741087205	no	no
M12	C4	R2	kappa	150	28	50	105.053644054841	7.92705969979712e-05	771.720310721508	no	no
M12	C4	R2	delta	150	28	50	133.620474600404	2.73215983170871e-08	800.287141267071	yes	no
M12	C5	R2	lambda	150	25	53	91.2087185328717	0.000333809458386125	1151.20871853287	no	no
M12	C5	R2	kappa	150	25	53	71.3873911782962	0.0251519308310544	1131.3873911783	no	no
M12	C5	R2	delta	150	25	53	74.8736987164513	0.0129153946043848	1134.87369871645	yes	no
M12	C6	R2	lambda	150	19	59	65.3771287588304	0.00376379382001579	Inf	no	no
M12	C6	R2	kappa	150	19	59	55.1697767921732	0.0354011561123116	Inf	no	no
M12	C6	R2	delta	150	19	59	59.2115642958112	0.0153492706569626	Inf	yes	no
M12	C7	R2	lambda	150	19	59	60.9635069657716	0.0104533288246033	Inf	no	no
M12	C7	R2	kappa	150	19	59	48.6330939477157	0.115760550655386	Inf	no	yes
M12	C7	R2	delta	150	19	59	56.162476323177	0.0290295093218186	Inf	yes	no
M12	C8	R2	lambda	150	13	65	29.8593914275961	0.273477280873092	NA	no	yes
M12	C8	R2	kappa	150	13	65	25.3752524188152	0.497822161381796	NA	no	yes
M12	C8	R2	delta	150	13	65	40.6543813218339	0.0336094067497366	NA	yes	no
M3	C0	R1	lambda	151	43	35	256.098176372432	0	431.098176372432	no	no
M3	C0	R1	kappa	151	43	35	220.050540958113	1.03916875104915e-13	395.050540958113	no	no
M3	C0	R1	delta	151	43	35	238.217753849405	3.33066907387547e-16	413.217753849405	yes	no
M3	C1	R1	lambda	151	42	36	226.353197874902	5.21804821573824e-15	414.179284831424	no	no
M3	C1	R1	kappa	151	42	36	180.423391975439	5.23942189634141e-09	368.24947893196	no	no
M3	C1	R1	delta	151	42	36	198.714966411592	2.73254752158891e-11	386.541053368113	yes	no
M3	C2	R1	lambda	151	41	37	204.453238499025	1.93101090673053e-12	406.271420317207	no	no
M3	C2	R1	kappa	151	41	37	161.522003923952	3.88894559222308e-07	363.340185742134	no	no
M3	C2	R1	delta	151	41	37	168.039634221597	7.02745089897761e-08	369.857816039779	yes	no
M3	C3	R1	lambda	151	41	37	236.364317681414	1.11022302462516e-16	438.182499499595	no	no
M3	C3	R1	kappa	151	41	37	185.437450443842	5.58708523890061e-10	387.255632262024	no	no
M3	C3	R1	delta	151	41	37	197.702118084848	1.505340296859e-11	399.52029990303	yes	no
M3	C4	R1	lambda	151	40	38	208.91211423856	1.83408843668076e-13	426.054971381418	no	no
M3	C4	R1	kappa	151	40	38	156.409818735423	7.12054487594926e-07	373.55267587828	no	no
M3	C4	R1	delta	151	40	38	163.333815845278	1.16459929033752e-07	380.476672988135	yes	no
M3	C5	R1	lambda	151	37	41	159.483964143342	3.25063647110824e-08	432.817297476676	no	no
M3	C5	R1	kappa	151	37	41	121.441847128763	0.000424452077095516	394.775180462097	no	no
M3	C5	R1	delta	151	37	41	126.928415036197	0.000127177190101913	400.261748369531	yes	no
M3	C6	R1	lambda	151	31	47	124.021801962786	4.95739393502337e-06	594.021801962786	no	no
M3	C6	R1	kappa	151	31	47	95.1915874220406	0.00429015365527907	565.191587422041	no	no
M3	C6	R1	delta	151	31	47	87.9657444939107	0.0167419824054937	557.965744493911	yes	no
M3	C7	R1	lambda	151	31	47	115.893931210886	4.01254585908895e-05	585.893931210886	no	no
M3	C7	R1	kappa	151	31	47	101.533756540188	0.0011472766205326	571.533756540189	no	no
M3	C7	R1	delta	151	31	47	118.557370883017	2.05080179052075e-05	588.557370883017	yes	no
M3	C8	R1	lambda	151	25	53	65.6488963575791	0.0679371715989895	1125.64889635758	no	yes
M3	C8	R1	kappa	151	25	53	57.689648662272	0.212244076741819	1117.68964866227	no	yes
M3	C8	R1	delta	151	25	53	70.2587490590029	0.0309029953730869	1130.258749059	yes	no
M3	C0	R2	lambda	151	33	45	165.081780201041	1.87982962529532e-10	550.796065915327	no	no
M3	C0	R2	kappa	151	33	45	153.810994837169	5.72936409426461e-09	539.525280551454	no	no
M3	C0	R2	delta	151	33	45	177.677124128324	3.49031914481657e-12	563.39140984261	yes	no
M3	C1	R2	lambda	151	32	46	139.22136168306	1.67545542217873e-07	563.836746298444	no	no
M3	C1	R2	kappa	151	32	46	118.48081521152	4.12518190144873e-05	543.096199826904	no	no
M3	C1	R2	delta	151	32	46	155.371227686479	1.45382572647179e-09	579.986612301863	yes	no
M3	C2	R2	lambda	151	31	47	123.382361629053	5.87030922050147e-06	593.382361629053	no	no
M3	C2	R2	kappa	151	31	47	104.33740998676	0.000619215920314331	574.33740998676	no	no
M3	C2	R2	delta	151	31	47	129.590071047122	1.10357383265036e-06	599.590071047122	yes	no
M3	C3	R2	lambda	151	31	47	143.513386432173	2.07458258350002e-08	613.513386432173	no	no
M3	C3	R2	kappa	151	31	47	123.570495198225	5.58594600019724e-06	593.570495198225	no	no
M3	C3	R2	delta	151	31	47	154.751053803618	6.89157952926678e-10	624.751053803618	yes	no
M3	C4	R2	lambda	151	30	48	124.855223942047	1.85602662139406e-06	648.491587578411	no	no
M3	C4	R2	kappa	151	30	48	101.100854286767	0.00071725884300633	624.737217923131	no	no
M3	C4	R2	delta	151	30	48	125.287308421855	1.64850896766655e-06	648.923672058218	yes	no
M3	C5	R2	lambda	151	27	51	90.8434278494598	0.00126355822600621	855.84342784946	no	no
M3	C5	R2	kappa	151	27	51	69.9581981247515	0.0709482382570684	834.958198124751	no	yes
M3	C5	R2	delta	151	27	51	90.7407249240458	0.00129321745001076	855.740724924046	yes	no
M3	C6	R2	lambda	151	21	57	66.5609262722473	0.00926145662018862	3486.56092627225	no	no
M3	C6	R2	kappa	151	21	57	52.7557447282258	0.123536534052985	3472.75574472823	no	yes
M3	C6	R2	delta	151	21	57	62.5797234325075	0.0213001049873035	3482.57972343251	yes	no
M3	C7	R2	lambda	151	21	57	62.0585612682108	0.0236408287525296	3482.05856126821	no	no
M3	C7	R2	kappa	151	21	57	59.0955992783262	0.0418248852494537	3479.09559927833	no	no
M3	C7	R2	delta	151	21	57	80.9501786062898	0.000287144938980077	3500.95017860629	yes	no
M3	C8	R2	lambda	151	15	63	31.5199220050007	0.390181197305215	NA	no	yes
M3	C8	R2	kappa	151	15	63	28.2941990538476	0.554849753625945	NA	no	yes
M3	C8	R2	delta	151	15	63	42.4860281935274	0.0649894873956736	NA	yes	no
M8	C0	R1	lambda	151	42	36	266.614135377555	0	454.440222334077	no	no
M8	C0	R1	kappa	151	42	36	230.734075076041	1.22124532708767e-15	418.560162032563	no	no
M8	C0	R1	delta	151	42	36	247.80784206126	0	435.633929017782	yes	no
M8	C1	R1	lambda	151	41	37	236.869156880035	1.11022302462516e-16	438.687338698217	no	no
M8	C1	R1	kappa	151	41	37	191.10692609338	1.07182041020337e-10	392.925107911562	no	no
M8	C1	R1	delta	151	41	37	208.305054623447	5.87085935421783e-13	410.123236441629	yes	no
M8	C2	R1	lambda	151	40	38	214.969197504146	2.66453525910038e-14	432.112054647003	no	no
M8	C2	R1	kappa	151	40	38	172.205538041905	1.04001046663527e-08	389.348395184762	no	no
M8	C2	R1	delta	151	40	38	177.629722433453	2.26115548507266e-09	394.77257957631	yes	no
M8	C3	R1	lambda	151	40	38	246.880276686527	0	464.023133829384	no	no
M8	C3	R1	kappa	151	40	38	196.120984561793	9.70878932804453e-12	413.26384170465	no	no
M8	C3	R1	delta	151	40	38	207.292206296703	3.05644398679306e-13	424.435063439561	yes	no
M8	C4	R1	lambda	151	39	39	219.428073243674	2.22044604925031e-15	453.428073243674	no	no
M8	C4	R1	kappa	151	39	39	167.093352853374	1.93671285675379e-08	401.093352853374	no	no
M8	C4	R1	delta	151	39	39	172.923904057134	3.76516862132803e-09	406.923904057134	yes	no
M8	C5	R1	lambda	151	36	42	169.999923148475	6.68625155242353e-10	466.470511383769	no	no
M8	C5	R1	kappa	151	36	42	132.125381246704	2.02993391290596e-05	428.595969481998	no	no
M8	C5	R1	delta	151	36	42	136.518503248053	6.86856406439951e-06	432.989091483347	yes	no
M8	C6	R1	lambda	151	30	48	134.537760967907	1.20972541095554e-07	658.17412460427	no	no
M8	C6	R1	kappa	151	30	48	105.875121539993	0.000238929669079457	629.511485176357	no	no
M8	C6	R1	delta	151	30	48	97.5558327057665	0.00156359599218225	621.19219634213	yes	no
M8	C7	R1	lambda	151	30	48	126.409890215999	1.20965475103318e-06	650.046253852362	no	no
M8	C7	R1	kappa	151	30	48	112.217290658139	5.11372505430652e-05	635.853654294503	no	no
M8	C7	R1	delta	151	30	48	128.147459094872	7.46053661626611e-07	651.783822731236	yes	no
M8	C8	R1	lambda	151	24	54	76.1648553626922	0.00594422474268952	1372.16485536269	no	no
M8	C8	R1	kappa	151	24	54	68.373182780223	0.0282181946680565	1364.37318278022	no	no
M8	C8	R1	delta	151	24	54	79.8488372708586	0.00264415163129395	1375.84883727086	yes	no
M8	C0	R2	lambda	151	32	46	175.597739206164	2.44215758726796e-12	600.213123821549	no	no
M8	C0	R2	kappa	151	32	46	164.494528955098	8.60697069171579e-11	589.109913570482	no	no
M8	C0	R2	delta	151	32	46	187.26721234018	5.08482145278322e-14	611.882596955564	yes	no
M8	C1	R2	lambda	151	31	47	149.737320688193	3.21105075862249e-09	619.737320688193	no	no
M8	C1	R2	kappa	151	31	47	129.164349329461	1.24021921255046e-06	599.164349329461	no	no
M8	C1	R2	delta	151	31	47	164.961315898334	2.74100742103656e-11	634.961315898334	yes	no
M8	C2	R2	lambda	151	30	48	133.898320634173	1.45541369955815e-07	657.534684270537	no	no
M8	C2	R2	kappa	151	30	48	115.020944104713	2.51678521253629e-05	638.657307741076	no	no
M8	C2	R2	delta	151	30	48	139.180159258978	3.10346475185241e-08	662.816522895341	yes	no
M8	C3	R2	lambda	151	30	48	154.029345437286	3.28955529482755e-10	677.66570907365	no	no
M8	C3	R2	kappa	151	30	48	134.254029316176	1.3132588705389e-07	657.890392952539	no	no
M8	C3	R2	delta	151	30	48	164.341142015474	1.1990963777464e-11	687.977505651838	yes	no
M8	C4	R2	lambda	151	29	49	135.37118294716	3.97237163163311e-08	723.37118294716	no	no
M8	C4	R2	kappa	151	29	49	111.784388404718	2.85927012946274e-05	699.784388404718	no	no
M8	C4	R2	delta	151	29	49	134.877396633711	4.60125325618677e-08	722.877396633711	yes	no
M8	C5	R2	lambda	151	26	52	101.359386854593	5.026786461515e-05	992.787958283164	no	no
M8	C5	R2	kappa	151	26	52	80.6417322426926	0.00663436710055765	972.070303671264	no	no
M8	C5	R2	delta	151	26	52	100.330813135901	6.57244466506501e-05	991.759384564473	yes	no
M8	C6	R2	lambda	151	20	58	77.0768852773678	0.000386231865666109	7037.07688527737	no	no
M8	C6	R2	kappa	151	20	58	63.4392788461786	0.0105662322763355	7023.43927884618	no	no
M8	C6	R2	delta	151	20	58	72.1698116443632	0.00136314364459578	7032.16981164436	yes	no
M8	C7	R2	lambda	151	20	58	72.5745202733239	0.00123190915838467	7032.57452027332	no	no
M8	C7	R2	kappa	151	20	58	69.7791333962772	0.00245214639178937	7029.77913339628	no	no
M8	C7	R2	delta	151	20	58	90.5402668181455	8.72079483049681e-06	7050.54026681815	yes	no
M8	C8	R2	lambda	151	14	64	42.0358810101138	0.0430225764547362	NA	no	no
M8	C8	R2	kappa	151	14	64	38.9777331717986	0.0812817321434061	NA	no	yes
M8	C8	R2	delta	151	14	64	52.0761164053832	0.00375921945479596	NA	yes	no
M12	C0	R1	lambda	151	41	37	254.718948599214	0	456.537130417396	no	no
M12	C0	R1	kappa	151	41	37	217.32598114762	3.43058914609173e-14	419.144162965801	no	no
M12	C0	R1	delta	151	41	37	234.798319317578	1.11022302462516e-16	436.61650113576	yes	no
M12	C1	R1	lambda	151	40	38	224.973970101694	9.99200722162641e-16	442.116827244551	no	no
M12	C1	R1	kappa	151	40	38	177.698832164958	2.21711449199802e-09	394.841689307815	no	no
M12	C1	R1	delta	151	40	38	195.295531879765	1.24773524845523e-11	412.438389022622	yes	no
M12	C2	R1	lambda	151	39	39	203.074010725817	4.32431868091498e-13	437.074010725817	no	no
M12	C2	R1	kappa	151	39	39	158.797444113471	1.84507684131141e-07	392.797444113471	no	no
M12	C2	R1	delta	151	39	39	164.62019968977	3.82913497576354e-08	398.62019968977	yes	no
M12	C3	R1	lambda	151	39	39	234.985089908209	0	468.985089908209	no	no
M12	C3	R1	kappa	151	39	39	182.712890633376	2.19832152481558e-10	416.712890633376	no	no
M12	C3	R1	delta	151	39	39	194.282683553021	6.69797550756357e-12	428.282683553021	yes	no
M12	C4	R1	lambda	151	38	40	207.532886465356	3.78586051397178e-14	460.164465412725	no	no
M12	C4	R1	kappa	151	38	40	153.685258924957	3.40624774386455e-07	406.316837872325	no	no
M12	C4	R1	delta	151	38	40	159.914381313451	6.36595008929319e-08	412.54596026082	yes	no
M12	C5	R1	lambda	151	35	43	158.104736370134	9.21308540569044e-09	480.604736370134	no	no
M12	C5	R1	kappa	151	35	43	118.717287318282	0.000250702095479616	441.217287318282	no	no
M12	C5	R1	delta	151	35	43	123.50898050437	8.39049133026792e-05	446.00898050437	yes	no
M12	C6	R1	lambda	151	29	49	122.642574189578	1.55788502609333e-06	710.642574189578	no	no
M12	C6	R1	kappa	151	29	49	92.4670276115597	0.00269753657182925	680.46702761156	no	no
M12	C6	R1	delta	151	29	49	84.5463099620838	0.0130338758989977	672.546309962084	yes	no
M12	C7	R1	lambda	151	29	49	114.514703437681	1.40502217318428e-05	702.514703437681	no	no
M12	C7	R1	kappa	151	29	49	98.8091967297222	0.00067080695055366	686.809196729722	no	no
M12	C7	R1	delta	151	29	49	115.13793635119	1.19219466002685e-05	703.13793635119	yes	no
M12	C8	R1	lambda	151	23	55	64.2696685843749	0.0386900173339964	1714.26966858438	no	no
M12	C8	R1	kappa	151	23	55	54.9650888518057	0.171422950105222	1704.96508885181	no	yes
M12	C8	R1	delta	151	23	55	66.839314527176	0.0239566365635714	1716.83931452718	yes	no
M12	C0	R2	lambda	151	31	47	163.702552427823	4.10446121534846e-11	633.702552427823	no	no
M12	C0	R2	kappa	151	31	47	151.086435026676	2.1288056872848e-09	621.086435026676	no	no
M12	C0	R2	delta	151	31	47	174.257689596497	1.32172051081625e-12	644.257689596497	yes	no
M12	C1	R2	lambda	151	30	48	137.842133909852	4.60817574099437e-08	661.478497546215	no	no
M12	C1	R2	kappa	151	30	48	115.756255401039	2.08424728201928e-05	639.392619037402	no	no
M12	C1	R2	delta	151	30	48	151.951793154652	6.31864227607082e-10	675.588156791015	yes	no
M12	C2	R2	lambda	151	29	49	122.003133855845	1.86020149772759e-06	710.003133855845	no	no
M12	C2	R2	kappa	151	29	49	101.612850176279	0.000350698173437802	689.612850176279	no	no
M12	C2	R2	delta	151	29	49	126.170636515295	5.78251670879659e-07	714.170636515295	yes	no
M12	C3	R2	lambda	151	29	49	142.134158658969	5.12846121125676e-09	730.134158658969	no	no
M12	C3	R2	kappa	151	29	49	120.845935387759	2.55953789352059e-06	708.845935387759	no	no
M12	C3	R2	delta	151	29	49	151.331619271792	2.88067902864952e-10	739.331619271792	yes	no
M12	C4	R2	lambda	151	28	50	123.475996168843	5.45033845722465e-07	790.14266283551	no	no
M12	C4	R2	kappa	151	28	50	98.3762944763007	0.000404564789747153	765.042961142967	no	no
M12	C4	R2	delta	151	28	50	121.867873890028	8.62955771729901e-07	788.534540556695	yes	no
M12	C5	R2	lambda	151	25	53	89.4642000762517	0.000511832982047045	1149.46420007625	no	no
M12	C5	R2	kappa	151	25	53	67.2336383142706	0.0523379745136083	1127.23363831427	no	yes
M12	C5	R2	delta	151	25	53	87.3212903922188	0.000855690382280061	1147.32129039222	yes	no
M12	C6	R2	lambda	151	19	59	65.1816984990391	0.00394402941106531	Inf	no	no
M12	C6	R2	kappa	151	19	59	50.031184917745	0.0915497438655417	Inf	no	yes
M12	C6	R2	delta	151	19	59	59.1602889006806	0.0155198282726828	Inf	yes	no
M12	C7	R2	lambda	151	19	59	60.6793334950067	0.0111349463656498	Inf	no	no
M12	C7	R2	kappa	151	19	59	56.37103946786	0.0278280460489768	Inf	no	no
M12	C7	R2	delta	151	19	59	77.5307440744629	0.000160616625802246	Inf	yes	no
M12	C8	R2	lambda	151	13	65	30.1406942317966	0.261823191399613	NA	no	yes
M12	C8	R2	kappa	151	13	65	25.5696392433813	0.486945282843623	NA	no	yes
M12	C8	R2	delta	151	13	65	39.0665936617005	0.0480451797762319	NA	yes	no
M3	C0	R1	lambda	152	43	35	256.51737697339	0	431.51737697339	no	no
M3	C0	R1	kappa	152	43	35	223.098941745494	3.99680288865056e-14	398.098941745494	no	no
M3	C0	R1	delta	152	43	35	182.903504552574	5.82763781675766e-09	357.903504552574	yes	no
M3	C1	R1	lambda	152	42	36	227.891451032248	3.21964677141295e-15	415.71753798877	no	no
M3	C1	R1	kappa	152	42	36	188.220900963516	5.82954018391035e-10	376.046987920037	no	no
M3	C1	R1	delta	152	42	36	169.201085486301	1.0855162446699e-07	357.027172442823	yes	no
M3	C2	R1	lambda	152	41	37	207.816883148157	6.83231249354321e-13	409.635064966339	no	no
M3	C2	R1	kappa	152	41	37	169.431002322987	4.84085758145625e-08	371.249184141169	no	no
M3	C2	R1	delta	152	41	37	148.691108431131	9.39830289070631e-06	350.509290249313	yes	no
M3	C3	R1	lambda	152	41	37	236.448483089244	1.11022302462516e-16	438.266664907426	no	no
M3	C3	R1	kappa	152	41	37	185.637783812367	5.27358823276813e-10	387.455965630548	no	no
M3	C3	R1	delta	152	41	37	166.492643511191	1.06037527092262e-07	368.310825329373	yes	no
M3	C4	R1	lambda	152	40	38	209.127635569846	1.71307412699662e-13	426.270492712703	no	no
M3	C4	R1	kappa	152	40	38	161.516241034662	1.88565175585076e-07	378.659098177519	no	no
M3	C4	R1	delta	152	40	38	148.13118657723	5.64508675193753e-06	365.274043720087	yes	no
M3	C5	R1	lambda	152	37	41	159.93182721348	2.86834921370271e-08	433.265160546814	no	no
M3	C5	R1	kappa	152	37	41	129.110162785285	7.74076409427726e-05	402.443496118618	no	no
M3	C5	R1	delta	152	37	41	107.488452259647	0.00667380540592921	380.821785592981	yes	no
M3	C6	R1	lambda	152	31	47	125.230232008065	3.59462861232451e-06	595.230232008065	no	no
M3	C6	R1	kappa	152	31	47	104.06136180204	0.000658552699455139	574.06136180204	no	no
M3	C6	R1	delta	152	31	47	84.4389699195498	0.0306423354494524	554.43896991955	yes	no
M3	C7	R1	lambda	152	31	47	116.180804122414	3.73526179281436e-05	586.180804122414	no	no
M3	C7	R1	kappa	152	31	47	97.7549379667413	0.00255083917629362	567.754937966741	no	no
M3	C7	R1	delta	152	31	47	97.1500010600907	0.00288858834565486	567.150001060091	yes	no
M3	C8	R1	lambda	152	25	53	65.7014626033852	0.0673634536416244	1125.70146260339	no	yes
M3	C8	R1	kappa	152	25	53	58.8373940389696	0.183459165748047	1118.83739403897	no	yes
M3	C8	R1	delta	152	25	53	73.3032786571716	0.0175355205825142	1133.30327865717	yes	no
M3	C0	R2	lambda	152	33	45	167.907707164985	7.79870612532818e-11	553.621992879271	no	no
M3	C0	R2	kappa	152	33	45	158.140685728877	1.56992985278492e-09	543.854971443162	no	no
M3	C0	R2	delta	152	33	45	159.406550249055	1.07056008502582e-09	545.120835963341	yes	no
M3	C1	R2	lambda	152	32	46	139.307561636617	1.63511955753037e-07	563.922946252002	no	no
M3	C1	R2	kappa	152	32	46	126.807473480486	4.9517973618185e-06	551.42285809587	no	no
M3	C1	R2	delta	152	32	46	150.837836934523	5.70743119432393e-09	575.453221549907	yes	no
M3	C2	R2	lambda	152	31	47	122.468095072176	7.46545278551558e-06	592.468095072176	no	no
M3	C2	R2	kappa	152	31	47	112.854441535671	8.47965765303771e-05	582.854441535671	no	no
M3	C2	R2	delta	152	31	47	131.409730779158	6.67792376063403e-07	601.409730779157	yes	no
M3	C3	R2	lambda	152	31	47	142.71209629475	2.62789970895128e-08	612.71209629475	no	no
M3	C3	R2	kappa	152	31	47	126.186208012133	2.7824122162956e-06	596.186208012133	no	no
M3	C3	R2	delta	152	31	47	148.258388264733	5.02554886594453e-09	618.258388264733	yes	no
M3	C4	R2	lambda	152	30	48	124.455289935077	2.0707173764567e-06	648.091653571441	no	no
M3	C4	R2	kappa	152	30	48	107.89145649979	0.000147781215772413	631.527820136154	no	no
M3	C4	R2	delta	152	30	48	130.987286413608	3.35049118005415e-07	654.623650049971	yes	no
M3	C5	R2	lambda	152	27	51	90.3266933868456	0.0014195915718308	855.326693386846	no	no
M3	C5	R2	kappa	152	27	51	74.8818886550138	0.0315164524122021	839.881888655014	no	no
M3	C5	R2	delta	152	27	51	76.3793339602623	0.0241732350833114	841.379333960262	yes	no
M3	C6	R2	lambda	152	21	57	65.2032394537175	0.0123904963283401	3485.20323945372	no	no
M3	C6	R2	kappa	152	21	57	57.7152903009124	0.0538298363514735	3477.71529030091	no	yes
M3	C6	R2	delta	152	21	57	56.736979200056	0.064025132425549	3476.73697920006	yes	no
M3	C7	R2	lambda	152	21	57	61.9556688338705	0.0241292454648649	3481.95566883387	no	no
M3	C7	R2	kappa	152	21	57	55.6166695926756	0.0776524838182542	3475.61666959268	no	yes
M3	C7	R2	delta	152	21	57	66.2724955652016	0.00985805414131147	3486.2724955652	yes	no
M3	C8	R2	lambda	152	15	63	31.8546354727652	0.37431848080341	NA	no	yes
M3	C8	R2	kappa	152	15	63	28.3210197858973	0.553429592711876	NA	no	yes
M3	C8	R2	delta	152	15	63	43.1021403404982	0.0573913147880057	NA	yes	no
M8	C0	R1	lambda	152	42	36	267.033335978265	0	454.859422934787	no	no
M8	C0	R1	kappa	152	42	36	233.003407359462	5.55111512312578e-16	420.829494315984	no	no
M8	C0	R1	delta	152	42	36	191.069784375998	2.56931920183945e-10	378.89587133252	yes	no
M8	C1	R1	lambda	152	41	37	238.407410037141	0	440.225591855323	no	no
M8	C1	R1	kappa	152	41	37	198.125366577474	1.32519550888333e-11	399.943548395656	no	no
M8	C1	R1	delta	152	41	37	177.367365309725	5.50726297898763e-09	379.185547127907	yes	no
M8	C2	R1	lambda	152	40	38	218.332842153043	8.99280649946377e-15	435.4756992959	no	no
M8	C2	R1	kappa	152	40	38	179.335467936932	1.38926059545241e-09	396.478325079789	no	no
M8	C2	R1	delta	152	40	38	156.857388254555	6.34740869531747e-07	374.000245397412	yes	no
M8	C3	R1	lambda	152	40	38	246.96444209412	0	464.107299236977	no	no
M8	C3	R1	kappa	152	40	38	195.542249426299	1.15767395669764e-11	412.685106569156	no	no
M8	C3	R1	delta	152	40	38	174.658923334614	5.23851795275476e-09	391.801780477472	yes	no
M8	C4	R1	lambda	152	39	39	219.643594574722	2.1094237467878e-15	453.643594574722	no	no
M8	C4	R1	kappa	152	39	39	171.420706648594	5.76651326689159e-09	405.420706648594	no	no
M8	C4	R1	delta	152	39	39	156.297466400654	3.57193476241413e-07	390.297466400654	yes	no
M8	C5	R1	lambda	152	36	42	170.447786218374	5.85023030019727e-10	466.918374453668	no	no
M8	C5	R1	kappa	152	36	42	139.014628399244	3.65529994084124e-06	435.485216634538	no	no
M8	C5	R1	delta	152	36	42	115.654732083071	0.000843548578284281	412.125320318365	yes	no
M8	C6	R1	lambda	152	30	48	135.746191012951	8.51545206570492e-08	659.382554649315	no	no
M8	C6	R1	kappa	152	30	48	113.965827415985	3.29258798200671e-05	637.602191052349	no	no
M8	C6	R1	delta	152	30	48	92.6052497429735	0.00438627030499839	616.241613379337	yes	no
M8	C7	R1	lambda	152	30	48	126.69676312729	1.11727323559574e-06	650.333126763654	no	no
M8	C7	R1	kappa	152	30	48	107.659403580674	0.000156256099830165	631.295767217037	no	no
M8	C7	R1	delta	152	30	48	105.316280883514	0.000272507089947305	628.952644519878	yes	no
M8	C8	R1	lambda	152	24	54	76.2174216082614	0.00587775843659633	1372.21742160826	no	no
M8	C8	R1	kappa	152	24	54	68.741859652902	0.0263489034020828	1364.7418596529	no	no
M8	C8	R1	delta	152	24	54	81.4695584805954	0.00182637541603814	1377.4695584806	yes	no
M8	C0	R2	lambda	152	32	46	178.423666169861	9.67226299053436e-13	603.039050785245	no	no
M8	C0	R2	kappa	152	32	46	168.045151342844	2.79345435671985e-11	592.660535958229	no	no
M8	C0	R2	delta	152	32	46	167.572830072479	3.2470470756607e-11	592.188214687863	yes	no
M8	C1	R2	lambda	152	31	47	149.82352064151	3.12803216662161e-09	619.823520641511	no	no
M8	C1	R2	kappa	152	31	47	136.711939094445	1.49927113612947e-07	606.711939094445	no	no
M8	C1	R2	delta	152	31	47	159.004116757946	1.82457493558275e-10	629.004116757946	yes	no
M8	C2	R2	lambda	152	30	48	132.984054077062	1.89378163928389e-07	656.620417713426	no	no
M8	C2	R2	kappa	152	30	48	122.758907149615	3.28400991200795e-06	646.395270785979	no	no
M8	C2	R2	delta	152	30	48	139.576010602581	2.75958664808229e-08	663.212374238945	yes	no
M8	C3	R2	lambda	152	30	48	153.228055299626	4.23385881909155e-10	676.86441893599	no	no
M8	C3	R2	kappa	152	30	48	136.090673626065	7.70138266492637e-08	659.727037262429	no	no
M8	C3	R2	delta	152	30	48	156.424668088157	1.54023793719205e-10	680.06103172452	yes	no
M8	C4	R2	lambda	152	29	49	134.971248939953	4.47462514818753e-08	722.971248939953	no	no
M8	C4	R2	kappa	152	29	49	117.795922113723	5.86776188371552e-06	705.795922113723	no	no
M8	C4	R2	delta	152	29	49	139.153566237031	1.27400224814167e-08	727.153566237031	yes	no
M8	C5	R2	lambda	152	26	52	100.842652391739	5.75325951904793e-05	992.271223820311	no	no
M8	C5	R2	kappa	152	26	52	84.7863542689727	0.00274983642756277	976.214925697544	no	no
M8	C5	R2	delta	152	26	52	84.545613783686	0.00289839681894755	975.974185212257	yes	no
M8	C6	R2	lambda	152	20	58	75.7191984586033	0.000551442806694391	7035.7191984586	no	no
M8	C6	R2	kappa	152	20	58	67.619755914857	0.00409921597127738	7027.61975591486	no	no
M8	C6	R2	delta	152	20	58	64.9032590234797	0.00764120106062283	7024.90325902348	yes	no
M8	C7	R2	lambda	152	20	58	72.4716278387466	0.00126408734130934	7032.47162783875	no	no
M8	C7	R2	kappa	152	20	58	65.5211352066079	0.00664791150466404	7025.52113520661	no	no
M8	C7	R2	delta	152	20	58	74.4387753886254	0.000767725059047319	7034.43877538863	yes	no
M8	C8	R2	lambda	152	14	64	42.3705944776414	0.0399941905383465	NA	no	no
M8	C8	R2	kappa	152	14	64	38.2254853998297	0.0942082463473376	NA	no	yes
M8	C8	R2	delta	152	14	64	51.2684201639219	0.00465268093099414	NA	yes	no
M12	C0	R1	lambda	152	41	37	255.138149199191	0	456.956331017373	no	no
M12	C0	R1	kappa	152	41	37	219.954256546506	1.48769885299771e-14	421.772438364688	no	no
M12	C0	R1	delta	152	41	37	178.890498872809	3.59669427574261e-09	380.708680690991	yes	no
M12	C1	R1	lambda	152	40	38	226.512223258067	6.66133814775094e-16	443.655080400924	no	no
M12	C1	R1	kappa	152	40	38	185.076215764518	2.6318092150035e-10	402.219072907375	no	no
M12	C1	R1	delta	152	40	38	165.188079806536	7.08977840879754e-08	382.330936949394	yes	no
M12	C2	R1	lambda	152	39	39	206.437655373977	1.48769885299771e-13	440.437655373977	no	no
M12	C2	R1	kappa	152	39	39	166.28631712399	2.42129432059812e-08	400.28631712399	no	no
M12	C2	R1	delta	152	39	39	144.678102751366	6.79770293432469e-06	378.678102751366	yes	no
M12	C3	R1	lambda	152	39	39	235.069255315057	0	469.069255315057	no	no
M12	C3	R1	kappa	152	39	39	182.493098613343	2.34587904657246e-10	416.493098613343	no	no
M12	C3	R1	delta	152	39	39	162.479637831426	6.86261474314165e-08	396.479637831426	yes	no
M12	C4	R1	lambda	152	38	40	207.748407795658	3.530509218308e-14	460.379986743027	no	no
M12	C4	R1	kappa	152	38	40	158.371555835638	9.69357200064636e-08	411.003134783007	no	no
M12	C4	R1	delta	152	38	40	144.118180897465	4.00050202387092e-06	396.749759844833	yes	no
M12	C5	R1	lambda	152	35	43	158.552599439299	8.09206690544073e-09	481.052599439299	no	no
M12	C5	R1	kappa	152	35	43	125.965477586288	4.70058084331981e-05	448.465477586288	no	no
M12	C5	R1	delta	152	35	43	103.475446579882	0.00574199508655726	425.975446579882	yes	no
M12	C6	R1	lambda	152	29	49	123.851004233885	1.11208114816908e-06	711.851004233885	no	no
M12	C6	R1	kappa	152	29	49	100.916676603043	0.000412726597491142	688.916676603043	no	no
M12	C6	R1	delta	152	29	49	80.4259642397847	0.0273082658737336	668.425964239785	yes	no
M12	C7	R1	lambda	152	29	49	114.801576348227	1.30283147891097e-05	702.801576348227	no	no
M12	C7	R1	kappa	152	29	49	94.6102527677174	0.00170619643587033	682.610252767717	no	no
M12	C7	R1	delta	152	29	49	93.1369953803255	0.00234088656279252	681.136995380326	yes	no
M12	C8	R1	lambda	152	23	55	64.3222348291978	0.0383230708224774	1714.3222348292	no	no
M12	C8	R1	kappa	152	23	55	55.6927088399457	0.154906886898771	1705.69270883995	no	yes
M12	C8	R1	delta	152	23	55	69.2902729774065	0.0147951752669992	1719.29027297741	yes	no
M12	C0	R2	lambda	152	31	47	166.528479390786	1.65421010223099e-11	636.528479390786	no	no
M12	C0	R2	kappa	152	31	47	154.996000529888	6.38745500936011e-10	624.996000529888	no	no
M12	C0	R2	delta	152	31	47	155.39354456929	5.64570612482385e-10	625.39354456929	yes	no
M12	C1	R2	lambda	152	30	48	137.928333862436	4.49264532242921e-08	661.5646974988	no	no
M12	C1	R2	kappa	152	30	48	123.662788281488	2.57016650873076e-06	647.299151917852	no	no
M12	C1	R2	delta	152	30	48	146.824831254757	3.09392556019361e-09	670.461194891121	yes	no
M12	C2	R2	lambda	152	29	49	121.088867297995	2.39414181257835e-06	709.088867297995	no	no
M12	C2	R2	kappa	152	29	49	109.709756336673	4.85628236686075e-05	697.709756336673	no	no
M12	C2	R2	delta	152	29	49	127.396725099392	4.07789193301866e-07	715.396725099392	yes	no
M12	C3	R2	lambda	152	29	49	141.332868520563	6.55740528543447e-09	729.332868520563	no	no
M12	C3	R2	kappa	152	29	49	123.041522813109	1.3941959914332e-06	711.041522813109	no	no
M12	C3	R2	delta	152	29	49	144.245382584968	2.67299027356671e-09	732.245382584968	yes	no
M12	C4	R2	lambda	152	28	50	123.07606216089	6.1126504080633e-07	789.742728827557	no	no
M12	C4	R2	kappa	152	28	50	104.746771300767	8.56297972569031e-05	771.413437967433	no	no
M12	C4	R2	delta	152	28	50	126.974280733843	1.97673127866338e-07	793.640947400509	yes	no
M12	C5	R2	lambda	152	25	53	88.9474656126647	0.000580018566621598	1148.94746561266	no	no
M12	C5	R2	kappa	152	25	53	71.7372034560165	0.0235732429432541	1131.73720345602	no	no
M12	C5	R2	delta	152	25	53	72.3663282804972	0.0209545982610255	1132.3663282805	yes	no
M12	C6	R2	lambda	152	19	59	63.8240116795366	0.00543742474192832	Inf	no	no
M12	C6	R2	kappa	152	19	59	54.5706051019151	0.0398162452161583	Inf	no	no
M12	C6	R2	delta	152	19	59	52.7239735202909	0.0565752858983966	Inf	yes	no
M12	C7	R2	lambda	152	19	59	60.5764410596831	0.0113916339405772	Inf	no	no
M12	C7	R2	kappa	152	19	59	52.4719843936516	0.0592756915468284	Inf	no	yes
M12	C7	R2	delta	152	19	59	62.2594898854365	0.00780482270637806	Inf	yes	no
M12	C8	R2	lambda	152	13	65	30.4754076985779	0.248385390313316	NA	no	yes
M12	C8	R2	kappa	152	13	65	25.1763345868734	0.509011967916608	NA	no	yes
M12	C8	R2	delta	152	13	65	39.089134660733	0.0478070761746784	NA	yes	no
M3	C0	R1	lambda	153	43	35	253.562438166792	0	428.562438166792	no	no
M3	C0	R1	kappa	153	43	35	216.918329096737	2.74891220897189e-13	391.918329096737	no	no
M3	C0	R1	delta	153	43	35	184.752164623349	3.49993423132133e-09	359.752164623349	yes	no
M3	C1	R1	lambda	153	42	36	230.554915821268	1.33226762955019e-15	418.38100277779	no	no
M3	C1	R1	kappa	153	42	36	181.582899916993	3.79674247596995e-09	369.408986873515	no	no
M3	C1	R1	delta	153	42	36	166.831254790728	2.01590458437373e-07	354.65734174725	yes	no
M3	C2	R1	lambda	153	41	37	206.688587301696	9.69224700497762e-13	408.506769119877	no	no
M3	C2	R1	kappa	153	41	37	161.852678006171	3.57072428180949e-07	363.670859824353	no	no
M3	C2	R1	delta	153	41	37	144.653256062668	2.42336063269732e-05	346.47143788085	yes	no
M3	C3	R1	lambda	153	41	37	234.838706359274	1.11022302462516e-16	436.656888177456	no	no
M3	C3	R1	kappa	153	41	37	185.088558223182	6.17754403187121e-10	386.906740041364	no	no
M3	C3	R1	delta	153	41	37	164.932318125648	1.60040679708651e-07	366.75049994383	yes	no
M3	C4	R1	lambda	153	40	38	207.591990145377	2.78110867668602e-13	424.734847288234	no	no
M3	C4	R1	kappa	153	40	38	158.649096231089	3.99469929468488e-07	375.791953373946	no	no
M3	C4	R1	delta	153	40	38	143.148680340826	1.85985858750515e-05	360.291537483683	yes	no
M3	C5	R1	lambda	153	37	41	162.730465495309	1.30464693492982e-08	436.063798828643	no	no
M3	C5	R1	kappa	153	37	41	124.909772965992	0.000199609789100053	398.243106299325	no	no
M3	C5	R1	delta	153	37	41	107.882492782432	0.00621564525810847	381.215826115766	yes	no
M3	C6	R1	lambda	153	31	47	125.447084279942	3.39221596412642e-06	595.447084279942	no	no
M3	C6	R1	kappa	153	31	47	98.6595042407906	0.00211408201690166	568.659504240791	no	no
M3	C6	R1	delta	153	31	47	82.7326627767606	0.0404335599499005	552.732662776761	yes	no
M3	C7	R1	lambda	153	31	47	115.809750676438	4.09762232920219e-05	585.809750676438	no	no
M3	C7	R1	kappa	153	31	47	99.7483028455799	0.00168143050091973	569.74830284558	no	no
M3	C7	R1	delta	153	31	47	96.4711286694731	0.00331714520719284	566.471128669473	yes	no
M3	C8	R1	lambda	153	25	53	65.5627104465334	0.0688866331508468	1125.56271044653	no	yes
M3	C8	R1	kappa	153	25	53	56.9849033339258	0.231361470153032	1116.98490333393	no	yes
M3	C8	R1	delta	153	25	53	68.3864726715064	0.0430056328677727	1128.38647267151	yes	no
M3	C0	R2	lambda	153	33	45	164.015265862563	2.61409005553048e-10	549.729551576848	no	no
M3	C0	R2	kappa	153	33	45	151.612686815106	1.09548863314046e-08	537.326972529392	no	no
M3	C0	R2	delta	153	33	45	158.672838686653	1.33685751357859e-09	544.387124400939	yes	no
M3	C1	R2	lambda	153	32	46	139.546303580296	1.52831295618938e-07	564.161688195681	no	no
M3	C1	R2	kappa	153	32	46	120.040490082992	2.80150834760517e-05	544.655874698377	no	no
M3	C1	R2	delta	153	32	46	147.55854006695	1.50983173741182e-08	572.173924682334	yes	no
M3	C2	R2	lambda	153	31	47	123.280305439377	6.03041443758556e-06	593.280305439377	no	no
M3	C2	R2	kappa	153	31	47	106.04508340647	0.00042129016913206	576.04508340647	no	no
M3	C2	R2	delta	153	31	47	126.720282299942	2.40977655219243e-06	596.720282299942	yes	no
M3	C3	R2	lambda	153	31	47	143.155519967302	2.30587441363284e-08	613.155519967302	no	no
M3	C3	R2	kappa	153	31	47	124.691167843032	4.15018465116379e-06	594.691167843032	no	no
M3	C3	R2	delta	153	31	47	145.956899705882	1.0033863073744e-08	615.956899705882	yes	no
M3	C4	R2	lambda	153	30	48	124.82804726681	1.86989947770222e-06	648.464410903174	no	no
M3	C4	R2	kappa	153	30	48	104.418785341238	0.000336066190283812	628.055148977602	no	no
M3	C4	R2	delta	153	30	48	125.240427958732	1.66987881267122e-06	648.876791595095	yes	no
M3	C5	R2	lambda	153	27	51	90.6597262248757	0.00131707182114849	855.659726224876	no	no
M3	C5	R2	kappa	153	27	51	71.3456560261148	0.0569983965739648	836.345656026115	no	yes
M3	C5	R2	delta	153	27	51	78.4590235626355	0.0164989609231667	843.459023562635	yes	no
M3	C6	R2	lambda	153	21	57	65.7798656608627	0.010959180665384	3485.77986566086	no	no
M3	C6	R2	kappa	153	21	57	53.8340977331758	0.104214321536291	3473.83409773318	no	yes
M3	C6	R2	delta	153	21	57	57.0839925318152	0.0602361974276829	3477.08399253182	yes	no
M3	C7	R2	lambda	153	21	57	62.0977198459635	0.02345728053551	3482.09771984596	no	no
M3	C7	R2	kappa	153	21	57	57.0410262183592	0.0606947878288607	3477.04102621836	no	yes
M3	C7	R2	delta	153	21	57	68.4333341472982	0.00612899741883655	3488.4333341473	yes	no
M3	C8	R2	lambda	153	15	63	31.9558949853364	0.369581426076745	NA	no	yes
M3	C8	R2	kappa	153	15	63	26.6938178642062	0.639299048328558	NA	no	yes
M3	C8	R2	delta	153	15	63	41.1486588055572	0.0844648630580362	NA	yes	no
M8	C0	R1	lambda	153	42	36	264.078397173386	0	451.904484129907	no	no
M8	C0	R1	kappa	153	42	36	227.299069975953	3.88578058618805e-15	415.125156932475	no	no
M8	C0	R1	delta	153	42	36	194.259268737394	1.01620711845385e-10	382.085355693916	yes	no
M8	C1	R1	lambda	153	41	37	241.07087482786	0	442.889056646042	no	no
M8	C1	R1	kappa	153	41	37	191.963640796208	8.32673929807015e-11	393.78182261439	no	no
M8	C1	R1	delta	153	41	37	176.338358904773	7.33253224804997e-09	378.156540722955	yes	no
M8	C2	R1	lambda	153	40	38	217.204546308308	1.29896093881143e-14	434.347403451165	no	no
M8	C2	R1	kappa	153	40	38	172.233418885384	1.03197990153348e-08	389.376276028241	no	no
M8	C2	R1	delta	153	40	38	154.160360176713	1.26302789049682e-06	371.30321731957	yes	no
M8	C3	R1	lambda	153	40	38	245.354665365877	0	462.497522508735	no	no
M8	C3	R1	kappa	153	40	38	195.469299102396	1.18361986878313e-11	412.612156245253	no	no
M8	C3	R1	delta	153	40	38	174.439422239693	5.57166812686916e-09	391.58227938255	yes	no
M8	C4	R1	lambda	153	39	39	218.107949151981	3.44169137633799e-15	452.107949151981	no	no
M8	C4	R1	kappa	153	39	39	169.029837110302	1.12947649011375e-08	403.029837110302	no	no
M8	C4	R1	delta	153	39	39	152.655784454871	9.19800629217704e-07	386.655784454871	yes	no
M8	C5	R1	lambda	153	36	42	173.246424501902	2.52600607097975e-10	469.717012737196	no	no
M8	C5	R1	kappa	153	36	42	135.290513845207	9.33079897513789e-06	431.761102080501	no	no
M8	C5	R1	delta	153	36	42	117.389596896478	0.00058543378531839	413.860185131772	yes	no
M8	C6	R1	lambda	153	30	48	135.963043286555	7.99366151049696e-08	659.599406922918	no	no
M8	C6	R1	kappa	153	30	48	109.040245120003	0.00011193266433096	632.676608756367	no	no
M8	C6	R1	delta	153	30	48	92.2397668908058	0.00472028534658608	615.876130527169	yes	no
M8	C7	R1	lambda	153	30	48	126.325709683042	1.23815307628838e-06	649.962073319405	no	no
M8	C7	R1	kappa	153	30	48	110.129043724793	8.57880135460842e-05	633.765407361157	no	no
M8	C7	R1	delta	153	30	48	105.978232783518	0.000233183927148772	629.614596419882	yes	no
M8	C8	R1	lambda	153	24	54	76.0786694531368	0.00605470869164604	1372.07866945314	no	no
M8	C8	R1	kappa	153	24	54	67.3656442131388	0.0339366744070542	1363.36564421314	no	no
M8	C8	R1	delta	153	24	54	77.8935767855516	0.00408690825354652	1373.89357678555	yes	no
M8	C0	R2	lambda	153	32	46	174.531224869156	3.45712347638027e-12	599.146609484541	no	no
M8	C0	R2	kappa	153	32	46	161.993427694323	1.88592252925446e-10	586.608812309707	no	no
M8	C0	R2	delta	153	32	46	168.179942800698	2.67592614733303e-11	592.795327416083	yes	no
M8	C1	R2	lambda	153	31	47	150.062262586889	2.90899315746884e-09	620.062262586889	no	no
M8	C1	R2	kappa	153	31	47	130.421230962207	8.77902325280289e-07	600.421230962207	no	no
M8	C1	R2	delta	153	31	47	157.065644180995	3.35235061932337e-10	627.065644180995	yes	no
M8	C2	R2	lambda	153	30	48	133.79626444599	1.49891711154204e-07	657.432628082353	no	no
M8	C2	R2	kappa	153	30	48	116.425824285683	1.75375589004378e-05	640.062187922047	no	no
M8	C2	R2	delta	153	30	48	136.227386413987	7.39995222875933e-08	659.86375005035	yes	no
M8	C3	R2	lambda	153	30	48	153.671478973905	3.68235664183203e-10	677.307842610269	no	no
M8	C3	R2	kappa	153	30	48	135.071908722245	1.03610770407769e-07	658.708272358609	no	no
M8	C3	R2	delta	153	30	48	155.464003819927	2.08977168902891e-10	679.100367456291	yes	no
M8	C4	R2	lambda	153	29	49	135.344006273414	4.00466937389155e-08	723.344006273413	no	no
M8	C4	R2	kappa	153	29	49	114.799526220451	1.30353548842832e-05	702.799526220451	no	no
M8	C4	R2	delta	153	29	49	134.747532072777	4.78230062217477e-08	722.747532072777	yes	no
M8	C5	R2	lambda	153	26	52	101.175685231468	5.274252209575e-05	992.604256660039	no	no
M8	C5	R2	kappa	153	26	52	81.7263969053294	0.00529639153347572	973.154968333901	no	no
M8	C5	R2	delta	153	26	52	87.9661276766807	0.00135049175081725	979.394699105252	yes	no
M8	C6	R2	lambda	153	20	58	76.2958246674751	0.000474350961780057	7036.29582466748	no	no
M8	C6	R2	kappa	153	20	58	64.2148386123886	0.00890841190276059	7024.21483861239	no	no
M8	C6	R2	delta	153	20	58	66.5910966458603	0.0052059243083431	7026.59109664586	yes	no
M8	C7	R2	lambda	153	20	58	72.613678852567	0.00121986849071354	7032.61367885257	no	no
M8	C7	R2	kappa	153	20	58	67.4217670975723	0.0042934562540069	7027.42176709757	no	no
M8	C7	R2	delta	153	20	58	77.9404382613435	0.000307111119782211	7037.94043826134	yes	no
M8	C8	R2	lambda	153	14	64	42.4718539919399	0.039115833746279	NA	no	no
M8	C8	R2	kappa	153	14	64	37.0745587434193	0.11722534056756	NA	no	yes
M8	C8	R2	delta	153	14	64	50.6557629196024	0.00545959484185665	NA	yes	no
M12	C0	R1	lambda	153	41	37	252.183210392829	0	454.001392211011	no	no
M12	C0	R1	kappa	153	41	37	214.108228430017	9.52571355128384e-14	415.926410248199	no	no
M12	C0	R1	delta	153	41	37	181.793862094503	1.58453450360696e-09	383.612043912685	yes	no
M12	C1	R1	lambda	153	40	38	229.175688047304	2.22044604925031e-16	446.318545190161	no	no
M12	C1	R1	kappa	153	40	38	178.772799250272	1.63203095482345e-09	395.915656393129	no	no
M12	C1	R1	delta	153	40	38	163.872952261882	1.00859318230562e-07	381.015809404739	yes	no
M12	C2	R1	lambda	153	39	39	205.309359527732	2.13051798425568e-13	439.309359527732	no	no
M12	C2	R1	kappa	153	39	39	159.042577339449	1.72852244850752e-07	393.042577339449	no	no
M12	C2	R1	delta	153	39	39	141.694953533822	1.39794730334986e-05	375.694953533822	yes	no
M12	C3	R1	lambda	153	39	39	233.459478585303	0	467.459478585303	no	no
M12	C3	R1	kappa	153	39	39	182.278457556461	2.4994040170867e-10	416.278457556461	no	no
M12	C3	R1	delta	153	39	39	161.974015596802	7.86956871889899e-08	395.974015596802	yes	no
M12	C4	R1	lambda	153	38	40	206.212762371406	5.80646641878957e-14	458.844341318775	no	no
M12	C4	R1	kappa	153	38	40	155.838995564367	1.91925444203989e-07	408.470574511736	no	no
M12	C4	R1	delta	153	38	40	140.19037781198	1.05375244433548e-05	392.821956759348	yes	no
M12	C5	R1	lambda	153	35	43	161.351237721345	3.57651708249307e-09	483.851237721345	no	no
M12	C5	R1	kappa	153	35	43	122.09967229927	0.000116349500442037	444.59967229927	no	no
M12	C5	R1	delta	153	35	43	104.924190253586	0.00437244823688976	427.424190253586	yes	no
M12	C6	R1	lambda	153	29	49	124.067856505978	1.04652772336955e-06	712.067856505978	no	no
M12	C6	R1	kappa	153	29	49	95.849403574069	0.00130166225031481	683.849403574069	no	no
M12	C6	R1	delta	153	29	49	79.7743602479146	0.0305317030846752	667.774360247915	yes	no
M12	C7	R1	lambda	153	29	49	114.430522902467	1.43645921532043e-05	702.430522902467	no	no
M12	C7	R1	kappa	153	29	49	96.938202178858	0.00102270330205756	684.938202178858	no	no
M12	C7	R1	delta	153	29	49	93.5128261406272	0.00216068395854052	681.512826140627	yes	no
M12	C8	R1	lambda	153	23	55	64.1834826725622	0.039298269398386	1714.18348267256	no	no
M12	C8	R1	kappa	153	23	55	54.1748026672039	0.190769997989372	1704.1748026672	no	yes
M12	C8	R1	delta	153	23	55	65.4281701426604	0.0312762878706504	1715.42817014266	yes	no
M12	C0	R2	lambda	153	31	47	162.6360380886	5.77093928200156e-11	632.6360380886	no	no
M12	C0	R2	kappa	153	31	47	148.802586148386	4.26326252078724e-09	618.802586148386	no	no
M12	C0	R2	delta	153	31	47	155.714536157807	5.10943398701613e-10	625.714536157807	yes	no
M12	C1	R2	lambda	153	30	48	138.167075806332	4.18733361318147e-08	661.803439442696	no	no
M12	C1	R2	kappa	153	30	48	117.23038941627	1.42352961197689e-05	640.866753052634	no	no
M12	C1	R2	delta	153	30	48	144.600237538104	6.10073302986791e-09	668.236601174467	yes	no
M12	C2	R2	lambda	153	29	49	121.901077665413	1.91348334732666e-06	709.901077665413	no	no
M12	C2	R2	kappa	153	29	49	103.234982739749	0.000238868154780247	691.234982739749	no	no
M12	C2	R2	delta	153	29	49	123.761979771096	1.14014108687499e-06	711.761979771096	yes	no
M12	C3	R2	lambda	153	29	49	141.77629219333	5.72408598298324e-09	729.776292193331	no	no
M12	C3	R2	kappa	153	29	49	121.88106717631	1.92410398514031e-06	709.88106717631	no	no
M12	C3	R2	delta	153	29	49	142.998597177036	3.93024823797106e-09	730.998597177036	yes	no
M12	C4	R2	lambda	153	28	50	123.448819492839	5.49302505370441e-07	790.115486159506	no	no
M12	C4	R2	kappa	153	28	50	101.608684674516	0.000186211035829831	768.275351341183	no	no
M12	C4	R2	delta	153	28	50	122.282125429886	7.66938444529686e-07	788.948792096553	yes	no
M12	C5	R2	lambda	153	25	53	89.2804984509118	0.000535146372347084	1149.28049845091	no	no
M12	C5	R2	kappa	153	25	53	68.5355553593932	0.0419104210372488	1128.53555535939	no	no
M12	C5	R2	delta	153	25	53	75.5007210337895	0.011402565680964	1135.50072103379	yes	no
M12	C6	R2	lambda	153	19	59	64.4006378868989	0.00474817079707013	Inf	no	no
M12	C6	R2	kappa	153	19	59	51.0239970664542	0.0770023052809438	Inf	no	yes
M12	C6	R2	delta	153	19	59	54.1256900029691	0.0433990369792745	Inf	yes	no
M12	C7	R2	lambda	153	19	59	60.7184920719924	0.0110386584120683	Inf	no	no
M12	C7	R2	kappa	153	19	59	54.2309255516373	0.0425271830321231	Inf	no	no
M12	C7	R2	delta	153	19	59	65.4750316184522	0.00367643315912736	Inf	yes	no
M12	C8	R2	lambda	153	13	65	30.5766672113653	0.244412477459004	NA	no	yes
M12	C8	R2	kappa	153	13	65	23.8837171974844	0.582614446497845	NA	no	yes
M12	C8	R2	delta	153	13	65	38.1903562767112	0.0581401491119389	NA	yes	no
M3	C0	R1	lambda	154	43	35	252.188661491321	0	427.188661491321	no	no
M3	C0	R1	kappa	154	43	35	220.170568164878	1.00142116821189e-13	395.170568164878	no	no
M3	C0	R1	delta	154	43	35	193.418405740685	3.04368197312499e-10	368.418405740685	yes	no
M3	C1	R1	lambda	154	42	36	230.02100637174	1.55431223447522e-15	417.847093328262	no	no
M3	C1	R1	kappa	154	42	36	183.768409583156	2.06016981252333e-09	371.594496539678	no	no
M3	C1	R1	delta	154	42	36	171.080327500301	6.60863048729254e-08	358.906414456823	yes	no
M3	C2	R1	lambda	154	41	37	209.816674807031	3.66595642731227e-13	411.634856625213	no	no
M3	C2	R1	kappa	154	41	37	165.082144945952	1.53860585827559e-07	366.900326764134	no	no
M3	C2	R1	delta	154	41	37	152.736773035729	3.5399260978064e-06	354.554954853911	yes	no
M3	C3	R1	lambda	154	41	37	235.397699130749	1.11022302462516e-16	437.215880948931	no	no
M3	C3	R1	kappa	154	41	37	181.451182646377	1.74639291916634e-09	383.269364464559	no	no
M3	C3	R1	delta	154	41	37	169.835452610785	4.34169453722433e-08	371.653634428966	yes	no
M3	C4	R1	lambda	154	40	38	208.920828600008	1.82853732155763e-13	426.063685742865	no	no
M3	C4	R1	kappa	154	40	38	156.924478595969	6.23882544847909e-07	374.067335738826	no	no
M3	C4	R1	delta	154	40	38	152.223510360157	2.05602643588154e-06	369.366367503014	yes	no
M3	C5	R1	lambda	154	37	41	160.986153416026	2.13432901352562e-08	434.31948674936	no	no
M3	C5	R1	kappa	154	37	41	128.019307261164	9.93370156554541e-05	401.352640594497	no	no
M3	C5	R1	delta	154	37	41	113.766321986308	0.00204865413743793	387.099655319642	yes	no
M3	C6	R1	lambda	154	31	47	128.499257721807	1.48743148864483e-06	598.499257721807	no	no
M3	C6	R1	kappa	154	31	47	103.313180755926	0.000777456685999156	573.313180755926	no	no
M3	C6	R1	delta	154	31	47	91.281501639159	0.00914197447275555	561.281501639159	yes	no
M3	C7	R1	lambda	154	31	47	114.784329045821	5.28468526521664e-05	584.784329045821	no	no
M3	C7	R1	kappa	154	31	47	94.4281355135233	0.00499066864599873	564.428135513523	no	no
M3	C7	R1	delta	154	31	47	94.7889410584238	0.00464736288627077	564.788941058424	yes	no
M3	C8	R1	lambda	154	25	53	65.3876861565062	0.0708487940072039	1125.38768615651	no	yes
M3	C8	R1	kappa	154	25	53	55.1503862195182	0.286198923656753	1115.15038621952	no	yes
M3	C8	R1	delta	154	25	53	68.8267818328595	0.0398403739376283	1128.82678183286	yes	no
M3	C0	R2	lambda	154	33	45	156.552450328267	2.53101617442297e-09	542.266736042553	no	no
M3	C0	R2	kappa	154	33	45	148.781715219215	2.50059986051099e-08	534.4960009335	no	no
M3	C0	R2	delta	154	33	45	164.360570086497	2.34972596935279e-10	550.074855800783	yes	no
M3	C1	R2	lambda	154	32	46	139.244454735972	1.66455464856163e-07	563.859839351357	no	no
M3	C1	R2	kappa	154	32	46	118.166477611119	4.45713487253752e-05	542.781862226504	no	no
M3	C1	R2	delta	154	32	46	148.657921197035	1.09138172943446e-08	573.27330581242	yes	no
M3	C2	R2	lambda	154	31	47	124.014600436982	4.96686038753413e-06	594.014600436982	no	no
M3	C2	R2	kappa	154	31	47	104.496372371694	0.000597588396934245	574.496372371694	no	no
M3	C2	R2	delta	154	31	47	132.484459495134	4.95100218489419e-07	602.484459495134	yes	no
M3	C3	R2	lambda	154	31	47	142.303726925196	2.9633908660287e-08	612.303726925196	no	no
M3	C3	R2	kappa	154	31	47	118.490625112483	2.0859471649759e-05	588.490625112483	no	no
M3	C3	R2	delta	154	31	47	146.833426445853	7.71720665149189e-09	616.833426445853	yes	no
M3	C4	R2	lambda	154	30	48	125.010945901796	1.77845308269031e-06	648.64730953816	no	no
M3	C4	R2	kappa	154	30	48	100.563308945108	0.000808913023143343	624.199672581472	no	no
M3	C4	R2	delta	154	30	48	132.039212344611	2.48262593371962e-07	655.675575980974	yes	no
M3	C5	R2	lambda	154	27	51	90.595858692049	0.00133617368301786	855.595858692049	no	no
M3	C5	R2	kappa	154	27	51	72.5661491126193	0.0467137249039896	837.566149112619	no	no
M3	C5	R2	delta	154	27	51	89.3976831679378	0.00174686415222758	854.397683167938	yes	no
M3	C6	R2	lambda	154	21	57	66.5787039543041	0.00922579376222432	3486.5787039543	no	no
M3	C6	R2	kappa	154	21	57	56.6207991433542	0.0653377645333706	3476.62079914335	no	yes
M3	C6	R2	delta	154	21	57	70.642470579902	0.00370493377083392	3490.6424705799	yes	no
M3	C7	R2	lambda	154	21	57	60.9067458373458	0.0296456088910461	3480.90674583735	no	no
M3	C7	R2	kappa	154	21	57	51.533821710134	0.148688867185554	3471.53382171013	no	yes
M3	C7	R2	delta	154	21	57	70.4212685160798	0.00389946064459146	3490.42126851608	yes	no
M3	C8	R2	lambda	154	15	63	31.8891195255492	0.372701977489203	NA	no	yes
M3	C8	R2	kappa	154	15	63	25.5208200710677	0.699347250704013	NA	no	yes
M3	C8	R2	delta	154	15	63	47.2758379288295	0.0233834335609777	NA	yes	no
M8	C0	R1	lambda	154	42	36	262.704620499953	0	450.530707456474	no	no
M8	C0	R1	kappa	154	42	36	229.562500167108	1.88737914186277e-15	417.388587123629	no	no
M8	C0	R1	delta	154	42	36	200.964971460309	1.39713796087904e-11	388.791058416831	yes	no
M8	C1	R1	lambda	154	41	37	240.53696538035	0	442.355147198532	no	no
M8	C1	R1	kappa	154	41	37	193.160341585386	5.84468029529717e-11	394.978523403568	no	no
M8	C1	R1	delta	154	41	37	178.626893219926	3.87269083468311e-09	380.445075038107	yes	no
M8	C2	R1	lambda	154	40	38	220.332633815581	4.66293670342566e-15	437.475490958438	no	no
M8	C2	R1	kappa	154	40	38	174.474076948144	5.5177170610321e-09	391.616934091001	no	no
M8	C2	R1	delta	154	40	38	160.283338755353	2.60782971217566e-07	377.42619589821	yes	no
M8	C3	R1	lambda	154	40	38	245.913658139286	0	463.056515282143	no	no
M8	C3	R1	kappa	154	40	38	190.843114648581	4.77275996502158e-11	407.985971791438	no	no
M8	C3	R1	delta	154	40	38	177.382018330409	2.42620734614007e-09	394.524875473266	yes	no
M8	C4	R1	lambda	154	39	39	219.436787608545	2.22044604925031e-15	453.436787608545	no	no
M8	C4	R1	kappa	154	39	39	166.316410598172	2.4012522858996e-08	400.316410598172	no	no
M8	C4	R1	delta	154	39	39	159.770076079781	1.42348727694142e-07	393.770076079781	yes	no
M8	C5	R1	lambda	154	36	42	171.502112424636	4.26792934327125e-10	467.97270065993	no	no
M8	C5	R1	kappa	154	36	42	137.411239263393	5.48810669132038e-06	433.881827498687	no	no
M8	C5	R1	delta	154	36	42	121.312887705933	0.000249983134299026	417.783475941227	yes	no
M8	C6	R1	lambda	154	30	48	139.015216730357	3.25889421004533e-08	662.651580366721	no	no
M8	C6	R1	kappa	154	30	48	112.705112758117	4.52555277616895e-05	636.34147639448	no	no
M8	C6	R1	delta	154	30	48	98.8280673587834	0.0011865833176623	622.464430995147	yes	no
M8	C7	R1	lambda	154	30	48	125.300288054358	1.64263976654144e-06	648.936651690722	no	no
M8	C7	R1	kappa	154	30	48	103.820067515727	0.000386099510664706	627.456431152091	no	no
M8	C7	R1	delta	154	30	48	102.335506778048	0.000542661221646812	625.971870414412	yes	no
M8	C8	R1	lambda	154	24	54	75.9036451650433	0.00628495017571329	1371.90364516504	no	no
M8	C8	R1	kappa	154	24	54	64.5423182217219	0.0556583096781594	1360.54231822172	no	yes
M8	C8	R1	delta	154	24	54	76.3733475524839	0.00568462941847381	1372.37334755248	yes	no
M8	C0	R2	lambda	154	32	46	167.068409336899	3.81209508404368e-11	591.683793952284	no	no
M8	C0	R2	kappa	154	32	46	158.173647221444	6.1642435600362e-10	582.789031836829	no	no
M8	C0	R2	delta	154	32	46	171.907135806121	8.09208255958538e-12	596.522520421506	yes	no
M8	C1	R2	lambda	154	31	47	149.760413744582	3.18859927350701e-09	619.760413744582	no	no
M8	C1	R2	kappa	154	31	47	127.558409613349	1.92109803442975e-06	597.558409613349	no	no
M8	C1	R2	delta	154	31	47	156.20448691666	4.38642011602042e-10	626.20448691666	yes	no
M8	C2	R2	lambda	154	30	48	134.530559445532	1.21225126714641e-07	658.166923081896	no	no
M8	C2	R2	kappa	154	30	48	113.888304373885	3.35793576556886e-05	637.524668010249	no	no
M8	C2	R2	delta	154	30	48	140.031025214758	2.41046367310815e-08	663.667388851122	yes	no
M8	C3	R2	lambda	154	30	48	152.819685933733	4.8135628816226e-10	676.456049570097	no	no
M8	C3	R2	kappa	154	30	48	127.882557114687	8.03359539003345e-07	651.518920751051	no	no
M8	C3	R2	delta	154	30	48	154.379992165477	2.94492430441551e-10	678.016355801841	yes	no
M8	C4	R2	lambda	154	29	49	135.526904910333	3.7921875195579e-08	723.526904910333	no	no
M8	C4	R2	kappa	154	29	49	109.955240947312	4.56338418827196e-05	697.955240947312	no	no
M8	C4	R2	delta	154	29	49	139.585778064235	1.11734321794899e-08	727.585778064235	yes	no
M8	C5	R2	lambda	154	26	52	101.111817700659	5.36301868412359e-05	992.54038912923	no	no
M8	C5	R2	kappa	154	26	52	81.9580811148489	0.00504513048909283	973.38665254342	no	no
M8	C5	R2	delta	154	26	52	96.9442488875622	0.00015619697142788	988.372820316134	yes	no
M8	C6	R2	lambda	154	20	58	77.0946629628538	0.000384421658039646	7037.09466296285	no	no
M8	C6	R2	kappa	154	20	58	66.0127311455454	0.00594463593512895	7026.01273114555	no	no
M8	C6	R2	delta	154	20	58	78.1890362995263	0.000287388066618877	7038.18903629953	yes	no
M8	C7	R2	lambda	154	20	58	71.4227048458829	0.00164097756820625	7031.42270484588	no	no
M8	C7	R2	kappa	154	20	58	60.9257537123377	0.0180698611109957	7020.92575371234	no	no
M8	C7	R2	delta	154	20	58	77.9678342357042	0.000304875429848583	7037.9678342357	yes	no
M8	C8	R2	lambda	154	14	64	42.4050785340863	0.0396931304047622	NA	no	no
M8	C8	R2	kappa	154	14	64	34.9127520732714	0.172421318491865	NA	no	yes
M8	C8	R2	delta	154	14	64	54.8224036484539	0.00178562933785409	NA	yes	no
M12	C0	R1	lambda	154	41	37	250.809433722859	0	452.627615541041	no	no
M12	C0	R1	kappa	154	41	37	217.646962172436	3.09752223870419e-14	419.465143990618	no	no
M12	C0	R1	delta	154	41	37	190.884680193188	1.14422693542338e-10	392.702862011369	yes	no
M12	C1	R1	lambda	154	40	38	228.641778603257	3.33066907387547e-16	445.784635746114	no	no
M12	C1	R1	kappa	154	40	38	181.244803590714	8.02157340551446e-10	398.387660733571	no	no
M12	C1	R1	delta	154	40	38	168.546601952804	2.85191653626171e-08	385.689459095661	yes	no
M12	C2	R1	lambda	154	39	39	208.437447038547	7.86037901434611e-14	442.437447038547	no	no
M12	C2	R1	kappa	154	39	39	162.55853895351	6.71733823010001e-08	396.55853895351	no	no
M12	C2	R1	delta	154	39	39	150.203047488232	1.71967029249931e-06	384.203047488232	yes	no
M12	C3	R1	lambda	154	39	39	234.018471362268	0	468.018471362268	no	no
M12	C3	R1	kappa	154	39	39	178.927576653946	6.67997657188835e-10	412.927576653946	no	no
M12	C3	R1	delta	154	39	39	167.301727063287	1.82795463210539e-08	401.301727063287	yes	no
M12	C4	R1	lambda	154	38	40	207.541600831527	3.77475828372553e-14	460.173179778895	no	no
M12	C4	R1	kappa	154	38	40	154.400872603537	2.81720644812467e-07	407.032451550906	no	no
M12	C4	R1	delta	154	38	40	149.68978481266	9.69563937691653e-07	402.321363760028	yes	no
M12	C5	R1	lambda	154	35	43	159.606925647543	5.95628524280301e-09	482.106925647543	no	no
M12	C5	R1	kappa	154	35	43	125.495701268721	5.25625512379779e-05	447.995701268721	no	no
M12	C5	R1	delta	154	35	43	111.232596438811	0.00125223943602115	433.732596438811	yes	no
M12	C6	R1	lambda	154	29	49	127.120029953324	4.41325108679891e-07	715.120029953324	no	no
M12	C6	R1	kappa	154	29	49	100.789574763483	0.000425128232891092	688.789574763483	no	no
M12	C6	R1	delta	154	29	49	88.7477760916618	0.00578855686572821	676.747776091662	yes	no
M12	C7	R1	lambda	154	29	49	113.40510127734	1.87874879666872e-05	701.40510127734	no	no
M12	C7	R1	kappa	154	29	49	91.9045295210917	0.00303561271061081	679.904529521092	no	no
M12	C7	R1	delta	154	29	49	92.2552155109266	0.00282047953831333	680.255215510927	yes	no
M12	C8	R1	lambda	154	23	55	64.0084583880247	0.0405591249363432	1714.00845838802	no	no
M12	C8	R1	kappa	154	23	55	52.6267802270866	0.232991784906806	1702.62678022709	no	yes
M12	C8	R1	delta	154	23	55	66.2930562853622	0.0265868262062765	1716.29305628536	yes	no
M12	C0	R2	lambda	154	31	47	155.173222559806	6.04559624584056e-10	625.173222559805	no	no
M12	C0	R2	kappa	154	31	47	146.258109226772	9.16938658335198e-09	616.258109226772	no	no
M12	C0	R2	delta	154	31	47	161.826844539	7.46748218816151e-11	631.826844539	yes	no
M12	C1	R2	lambda	154	30	48	137.865226967489	4.57694159239352e-08	661.501590603852	no	no
M12	C1	R2	kappa	154	30	48	115.642871618677	2.14589331161141e-05	639.27923525504	no	no
M12	C1	R2	delta	154	30	48	146.124195649538	3.8342375940914e-09	669.760559285902	yes	no
M12	C2	R2	lambda	154	29	49	122.635372668499	1.56100604986609e-06	710.635372668499	no	no
M12	C2	R2	kappa	154	29	49	101.972766379252	0.000322230355685016	689.972766379252	no	no
M12	C2	R2	delta	154	29	49	129.950733947636	1.95487925180871e-07	717.950733947636	yes	no
M12	C3	R2	lambda	154	29	49	140.924499156715	7.43004813230641e-09	728.924499156715	no	no
M12	C3	R2	kappa	154	29	49	115.967019120052	9.57066679840857e-06	703.967019120052	no	no
M12	C3	R2	delta	154	29	49	144.299700898356	2.62835275766093e-09	732.299700898355	yes	no
M12	C4	R2	lambda	154	28	50	123.631718133314	5.21194061686714e-07	790.298384799981	no	no
M12	C4	R2	kappa	154	28	50	98.0397029526768	0.000437964900246057	764.706369619343	no	no
M12	C4	R2	delta	154	28	50	129.505486797113	9.37603545914101e-08	796.17215346378	yes	no
M12	C5	R2	lambda	154	25	53	89.2166309235655	0.00054348661045911	1149.21663092357	no	no
M12	C5	R2	kappa	154	25	53	70.0425431201769	0.0321280909518354	1130.04254312018	no	no
M12	C5	R2	delta	154	25	53	86.8639576204406	0.000953320857710382	1146.86395762044	yes	no
M12	C6	R2	lambda	154	19	59	65.1994761858206	0.00392730555244936	Inf	no	no
M12	C6	R2	kappa	154	19	59	54.0971931509118	0.0436377850672184	Inf	no	no
M12	C6	R2	delta	154	19	59	68.1087450324047	0.00193002592786762	Inf	yes	no
M12	C7	R2	lambda	154	19	59	59.5275180688643	0.0143353878557201	Inf	no	no
M12	C7	R2	kappa	154	19	59	49.0102157177025	0.108776089856279	Inf	no	yes
M12	C7	R2	delta	154	19	59	67.8875429685826	0.0020392357011183	Inf	yes	no
M12	C8	R2	lambda	154	13	65	30.5098917570677	0.247027581404282	NA	no	yes
M12	C8	R2	kappa	154	13	65	22.9972140786362	0.63310466396433	NA	no	yes
M12	C8	R2	delta	154	13	65	44.7421123813322	0.0125612841908365	NA	yes	no
M3	C0	R1	lambda	155	43	35	257.668370859071	0	432.668370859071	no	no
M3	C0	R1	kappa	155	43	35	228.736195593452	6.66133814775094e-15	403.736195593452	no	no
M3	C0	R1	delta	155	43	35	205.205168907439	9.66526858547923e-12	380.205168907439	yes	no
M3	C1	R1	lambda	155	42	36	226.401839644143	5.21804821573824e-15	414.227926600665	no	no
M3	C1	R1	kappa	155	42	36	185.544281865725	1.2485138478624e-09	373.370368822247	no	no
M3	C1	R1	delta	155	42	36	186.945598682862	8.38806468728137e-10	374.771685639383	yes	no
M3	C2	R1	lambda	155	41	37	208.868198258976	4.92828000631107e-13	410.686380077158	no	no
M3	C2	R1	kappa	155	41	37	164.698345950328	1.70181269520953e-07	366.51652776851	no	no
M3	C2	R1	delta	155	41	37	160.598229840605	4.93223512365581e-07	362.416411658787	yes	no
M3	C3	R1	lambda	155	41	37	235.69149072618	1.11022302462516e-16	437.509672544362	no	no
M3	C3	R1	kappa	155	41	37	188.663294793809	2.1929524862685e-10	390.481476611991	no	no
M3	C3	R1	delta	155	41	37	185.850680762553	4.95944618705835e-10	387.668862580735	yes	no
M3	C4	R1	lambda	155	40	38	209.02953342545	1.76747505520325e-13	426.172390568307	no	no
M3	C4	R1	kappa	155	40	38	158.594389143005	4.0518648314336e-07	375.737246285863	no	no
M3	C4	R1	delta	155	40	38	157.609173923388	5.22950729164862e-07	374.752031066246	yes	no
M3	C5	R1	lambda	155	37	41	158.521504836276	4.24954950117851e-08	431.85483816961	no	no
M3	C5	R1	kappa	155	37	41	128.713603164355	8.47778964931933e-05	402.046936497689	no	no
M3	C5	R1	delta	155	37	41	120.612818077008	0.000506384827823947	393.946151410342	yes	no
M3	C6	R1	lambda	155	31	47	126.584943829766	2.49931566753681e-06	596.584943829766	no	no
M3	C6	R1	kappa	155	31	47	101.884551473832	0.00106323592956659	571.884551473832	no	no
M3	C6	R1	delta	155	31	47	90.8683942340435	0.00987622797950671	560.868394234044	yes	no
M3	C7	R1	lambda	155	31	47	115.258077040001	4.69992100918804e-05	585.258077040001	no	no
M3	C7	R1	kappa	155	31	47	102.141961529139	0.00100530852023295	572.141961529139	no	no
M3	C7	R1	delta	155	31	47	106.836038476443	0.000351625753627127	576.836038476443	yes	no
M3	C8	R1	lambda	155	25	53	66.1854220394167	0.0622690819168604	1126.18542203942	no	yes
M3	C8	R1	kappa	155	25	53	57.4801699555354	0.217811937820605	1117.48016995554	no	yes
M3	C8	R1	delta	155	25	53	70.1361135519368	0.0315927536328673	1130.13611355194	yes	no
M3	C0	R2	lambda	155	33	45	164.197759813857	2.47090681249063e-10	549.912045528142	no	no
M3	C0	R2	kappa	155	33	45	157.381003769949	1.97359528719687e-09	543.095289484234	no	no
M3	C0	R2	delta	155	33	45	162.885226570664	3.70204089605863e-10	548.59951228495	yes	no
M3	C1	R2	lambda	155	32	46	138.734054747277	1.92252382902325e-07	563.349439362662	no	no
M3	C1	R2	kappa	155	32	46	123.758446419232	1.09265724627106e-05	548.373831034617	no	no
M3	C1	R2	delta	155	32	46	152.876459015693	3.09558534361543e-09	577.491843631078	yes	no
M3	C2	R2	lambda	155	31	47	123.475556516986	5.72772669826804e-06	593.475556516986	no	no
M3	C2	R2	kappa	155	31	47	108.035172551252	0.000266594390385455	578.035172551252	no	no
M3	C2	R2	delta	155	31	47	129.952914236266	9.98823753484146e-07	599.952914236266	yes	no
M3	C3	R2	lambda	155	31	47	143.077523167946	2.35955673888455e-08	613.077523167946	no	no
M3	C3	R2	kappa	155	31	47	128.391104710899	1.53194389507227e-06	598.391104710899	no	no
M3	C3	R2	delta	155	31	47	151.798289335252	1.7121716266999e-09	621.798289335252	yes	no
M3	C4	R2	lambda	155	30	48	124.597706699955	1.99162149072674e-06	648.234070336319	no	no
M3	C4	R2	kappa	155	30	48	105.483050555754	0.000262040777873507	629.119414192118	no	no
M3	C4	R2	delta	155	30	48	127.804275689073	8.21103706916126e-07	651.440639325437	yes	no
M3	C5	R2	lambda	155	27	51	90.4408788138691	0.00138362031198536	855.440878813869	no	no
M3	C5	R2	kappa	155	27	51	72.6756924557375	0.045873620358626	837.675692455737	no	no
M3	C5	R2	delta	155	27	51	83.7941797610627	0.0057858905785676	848.794179761063	yes	no
M3	C6	R2	lambda	155	21	57	66.298940024806	0.00980192102574307	3486.29894002481	no	no
M3	C6	R2	kappa	155	21	57	55.3665645703843	0.0810027449537458	3475.36656457038	no	yes
M3	C6	R2	delta	155	21	57	61.7593833291831	0.0250860244739942	3481.75938332918	yes	no
M3	C7	R2	lambda	155	21	57	62.6196431903619	0.0211296819220899	3482.61964319036	no	no
M3	C7	R2	kappa	155	21	57	56.3057327045615	0.0690118733270954	3476.30573270456	no	yes
M3	C7	R2	delta	155	21	57	71.4490188652928	0.0030699466308256	3491.44901886529	yes	no
M3	C8	R2	lambda	155	15	63	32.4195429567105	0.348276383031872	NA	no	yes
M3	C8	R2	kappa	155	15	63	25.6778037306824	0.691470197994835	NA	no	yes
M3	C8	R2	delta	155	15	63	42.5844266921227	0.0637212244824213	NA	yes	no
M8	C0	R1	lambda	155	42	36	268.184329869291	0	456.010416825813	no	no
M8	C0	R1	kappa	155	42	36	239.055639245259	1.11022302462516e-16	426.881726201781	no	no
M8	C0	R1	delta	155	42	36	214.837807246933	2.01061389759616e-13	402.663894203455	yes	no
M8	C1	R1	lambda	155	41	37	236.91779865435	1.11022302462516e-16	438.735980472532	no	no
M8	C1	R1	kappa	155	41	37	195.863725517535	2.61323185313245e-11	397.681907335717	no	no
M8	C1	R1	delta	155	41	37	196.578237022356	2.10984563153715e-11	398.396418840538	yes	no
M8	C2	R1	lambda	155	40	38	219.38415726914	6.43929354282591e-15	436.527014411997	no	no
M8	C2	R1	kappa	155	40	38	175.017789602145	4.73560979319387e-09	392.160646745002	no	no
M8	C2	R1	delta	155	40	38	170.2308681801	1.79635228914066e-08	387.373725322957	yes	no
M8	C3	R1	lambda	155	40	38	246.207449736362	0	463.350306879219	no	no
M8	C3	R1	kappa	155	40	38	198.982738445644	4.0476511031784e-12	416.125595588501	no	no
M8	C3	R1	delta	155	40	38	195.483319102047	1.17859055848157e-11	412.626176244904	yes	no
M8	C4	R1	lambda	155	39	39	219.545492435631	2.1094237467878e-15	453.545492435631	no	no
M8	C4	R1	kappa	155	39	39	168.91383279484	1.16671380334665e-08	402.91383279484	no	no
M8	C4	R1	delta	155	39	39	167.241812262883	1.85859584389547e-08	401.241812262883	yes	no
M8	C5	R1	lambda	155	36	42	169.037463846483	8.90236551143175e-10	465.508052081777	no	no
M8	C5	R1	kappa	155	36	42	139.033046816165	3.63818316539977e-06	435.503635051459	no	no
M8	C5	R1	delta	155	36	42	130.245456416503	3.19302159663692e-05	426.716044651797	yes	no
M8	C6	R1	lambda	155	30	48	137.100902839929	5.73003456905141e-08	660.737266476293	no	no
M8	C6	R1	kappa	155	30	48	112.203995125649	5.13074754802112e-05	635.840358762012	no	no
M8	C6	R1	delta	155	30	48	100.501032573538	0.000820222715454011	624.137396209902	yes	no
M8	C7	R1	lambda	155	30	48	125.774036050183	1.44184908312806e-06	649.410399686546	no	no
M8	C7	R1	kappa	155	30	48	112.461405180974	4.81071214359918e-05	636.097768817337	no	no
M8	C7	R1	delta	155	30	48	116.468676815937	1.73443226713088e-05	640.105040452301	yes	no
M8	C8	R1	lambda	155	24	54	76.7013810495979	0.00529738355932163	1372.7013810496	no	no
M8	C8	R1	kappa	155	24	54	67.7996136073696	0.0313595227904513	1363.79961360737	no	no
M8	C8	R1	delta	155	24	54	79.7687518914312	0.00269237432151304	1375.76875189143	yes	no
M8	C0	R2	lambda	155	32	46	174.713718824076	3.25783844346006e-12	599.329103439461	no	no
M8	C0	R2	kappa	155	32	46	167.700447421756	3.1177616044431e-11	592.31583203714	no	no
M8	C0	R2	delta	155	32	46	172.517864910159	6.64301946784462e-12	597.133249525543	yes	no
M8	C1	R2	lambda	155	31	47	149.250013757484	3.7228955473978e-09	619.250013757484	no	no
M8	C1	R2	kappa	155	31	47	134.077890071042	3.16633634978025e-07	604.077890071042	no	no
M8	C1	R2	delta	155	31	47	162.509097355188	6.00931526761883e-11	632.509097355188	yes	no
M8	C2	R2	lambda	155	30	48	133.99151552715	1.41677189535727e-07	657.627879163513	no	no
M8	C2	R2	kappa	155	30	48	118.354616203068	1.06134132134006e-05	641.990979839432	no	no
M8	C2	R2	delta	155	30	48	139.58555257576	2.75177826081219e-08	663.221916212124	yes	no
M8	C3	R2	lambda	155	30	48	153.593482178127	3.77393338801824e-10	677.229845814491	no	no
M8	C3	R2	kappa	155	30	48	138.710548362733	3.56638762966099e-08	662.346911999097	no	no
M8	C3	R2	delta	155	30	48	161.430927674746	3.08910674817753e-11	685.06729131111	yes	no
M8	C4	R2	lambda	155	29	49	135.113665710137	4.28899282756134e-08	723.113665710137	no	no
M8	C4	R2	kappa	155	29	49	115.802494207589	9.99816495006467e-06	703.802494207589	no	no
M8	C4	R2	delta	155	29	49	137.436914028567	2.13991885322784e-08	725.436914028567	yes	no
M8	C5	R2	lambda	155	26	52	100.956837824076	5.58446822976899e-05	992.385409252647	no	no
M8	C5	R2	kappa	155	26	52	82.9951361075473	0.00405027368158262	974.423707536119	no	no
M8	C5	R2	delta	155	26	52	93.4268181005571	0.000372820120311035	984.855389529129	yes	no
M8	C6	R2	lambda	155	20	58	76.8148990349696	0.000413875470414826	7036.81489903497	no	no
M8	C6	R2	kappa	155	20	58	65.6860082222007	0.00640387080492266	7025.6860082222	no	no
M8	C6	R2	delta	155	20	58	71.3920216686775	0.00165346323349846	7031.39202166868	yes	no
M8	C7	R2	lambda	155	20	58	73.135602200543	0.00106969209034047	7033.13560220054	no	no
M8	C7	R2	kappa	155	20	58	66.6251763563957	0.0051651818187427	7026.6251763564	no	no
M8	C7	R2	delta	155	20	58	81.0816572047871	0.000131128164348127	7041.08165720479	yes	no
M8	C8	R2	lambda	155	14	64	42.9355019668916	0.0353080527496988	NA	no	no
M8	C8	R2	kappa	155	14	64	35.9972473825166	0.142667865263275	NA	no	yes
M8	C8	R2	delta	155	14	64	52.217065031617	0.00362091692357036	NA	yes	no
M12	C0	R1	lambda	155	41	37	256.289143089002	0	458.107324907184	no	no
M12	C0	R1	kappa	155	41	37	226.300073993351	1.88737914186277e-15	428.118255811532	no	no
M12	C0	R1	delta	155	41	37	203.265940347906	2.779665386754e-12	405.084122166088	yes	no
M12	C1	R1	lambda	155	40	38	225.022611874061	9.99200722162641e-16	442.165469016918	no	no
M12	C1	R1	kappa	155	40	38	183.108160265627	4.67469063458736e-10	400.251017408484	no	no
M12	C1	R1	delta	155	40	38	185.006370123329	2.68621347387921e-10	402.149227266186	yes	no
M12	C2	R1	lambda	155	39	39	207.488970488894	1.0635936575909e-13	441.488970488894	no	no
M12	C2	R1	kappa	155	39	39	162.262224350229	7.27907198960764e-08	396.262224350229	no	no
M12	C2	R1	delta	155	39	39	158.659001281073	1.91427036000391e-07	392.659001281073	yes	no
M12	C3	R1	lambda	155	39	39	234.312262956087	0	468.312262956087	no	no
M12	C3	R1	kappa	155	39	39	186.227173193715	7.72519825886775e-11	420.227173193715	no	no
M12	C3	R1	delta	155	39	39	183.91145220302	1.54111390315848e-10	417.91145220302	yes	no
M12	C4	R1	lambda	155	38	40	207.650305655356	3.64153152077051e-14	460.281884602725	no	no
M12	C4	R1	kappa	155	38	40	156.158267542911	1.76178168276309e-07	408.789846490279	no	no
M12	C4	R1	delta	155	38	40	155.669945363856	2.00813761508378e-07	408.301524311224	yes	no
M12	C5	R1	lambda	155	35	43	157.142277066194	1.21649932349754e-08	479.642277066194	no	no
M12	C5	R1	kappa	155	35	43	126.277481564257	4.36334629767554e-05	448.777481564257	no	no
M12	C5	R1	delta	155	35	43	118.673589517476	0.000253160292216559	441.173589517476	yes	no
M12	C6	R1	lambda	155	29	49	125.205716059683	7.59865186772402e-07	713.205716059683	no	no
M12	C6	R1	kappa	155	29	49	99.4484298737334	0.000579600310112172	687.448429873733	no	no
M12	C6	R1	delta	155	29	49	88.9291656745108	0.00558229396542087	676.929165674511	yes	no
M12	C7	R1	lambda	155	29	49	113.878849269908	1.66005657029622e-05	701.878849269908	no	no
M12	C7	R1	kappa	155	29	49	99.7058399290449	0.000546316099505839	687.705839929045	no	no
M12	C7	R1	delta	155	29	49	104.89680991691	0.000160141641191158	692.89680991691	yes	no
M12	C8	R1	lambda	155	23	55	64.806194269323	0.0350847660803025	1714.80619426932	no	no
M12	C8	R1	kappa	155	23	55	55.0440483554409	0.169570993965146	1705.04404835544	no	yes
M12	C8	R1	delta	155	23	55	68.1968849924041	0.0183971938187452	1718.1968849924	yes	no
M12	C0	R2	lambda	155	31	47	162.818532043787	5.44454481499201e-11	632.818532043787	no	no
M12	C0	R2	kappa	155	31	47	154.944882169847	6.48956111071186e-10	624.944882169847	no	no
M12	C0	R2	delta	155	31	47	160.945998011131	9.87778747685297e-11	630.945998011131	yes	no
M12	C1	R2	lambda	155	30	48	137.354826977195	5.31837770489929e-08	660.991190613559	no	no
M12	C1	R2	kappa	155	30	48	121.322324819133	4.83365002434955e-06	644.958688455497	no	no
M12	C1	R2	delta	155	30	48	150.937230456161	8.67468319398768e-10	674.573594092524	yes	no
M12	C2	R2	lambda	155	29	49	122.096328746904	1.81281426125945e-06	710.096328746904	no	no
M12	C2	R2	kappa	155	29	49	105.599050951153	0.000134986695335515	693.599050951153	no	no
M12	C2	R2	delta	155	29	49	128.013685676733	3.41752483756785e-07	716.013685676733	yes	no
M12	C3	R2	lambda	155	29	49	141.698295397852	5.86268789071198e-09	729.698295397852	no	no
M12	C3	R2	kappa	155	29	49	125.954983110805	6.14731543002733e-07	713.954983110805	no	no
M12	C3	R2	delta	155	29	49	149.859060775719	4.59952520515117e-10	737.859060775719	yes	no
M12	C4	R2	lambda	155	28	50	123.218478929862	5.86822516912555e-07	789.885145596528	no	no
M12	C4	R2	kappa	155	28	50	103.04692895566	0.000130796153295698	769.713595622327	no	no
M12	C4	R2	delta	155	28	50	125.86504712954	2.73234787351306e-07	792.531713796207	yes	no
M12	C5	R2	lambda	155	25	53	89.0616510437866	0.000564243665301278	1149.06165104379	no	no
M12	C5	R2	kappa	155	25	53	70.2395708556386	0.0310099817487877	1130.23957085564	no	no
M12	C5	R2	delta	155	25	53	81.85495120153	0.00299210432553898	1141.85495120153	yes	no
M12	C6	R2	lambda	155	19	59	64.9197122547235	0.00419834863016366	Inf	no	no
M12	C6	R2	kappa	155	19	59	52.9304429702855	0.0544416769706759	Inf	no	yes
M12	C6	R2	delta	155	19	59	59.8201547696504	0.0134511414033384	Inf	yes	no
M12	C7	R2	lambda	155	19	59	61.2404154202681	0.00982621331503997	Inf	no	no
M12	C7	R2	kappa	155	19	59	53.8696111044671	0.0455857671738104	Inf	no	no
M12	C7	R2	delta	155	19	59	69.50979030576	0.00135680126871973	Inf	yes	no
M12	C8	R2	lambda	155	13	65	31.0403151866167	0.226771361111487	NA	no	yes
M12	C8	R2	kappa	155	13	65	23.241682130588	0.619241048613224	NA	no	yes
M12	C8	R2	delta	155	13	65	40.64519813259	0.0336803607092679	NA	yes	no
M3	C0	R1	lambda	156	43	35	260.591226518501	0	435.591226518501	no	no
M3	C0	R1	kappa	156	43	35	223.966044183785	3.04201108747293e-14	398.966044183785	no	no
M3	C0	R1	delta	156	43	35	208.866634595822	3.2192026822031e-12	383.866634595822	yes	no
M3	C1	R1	lambda	156	42	36	229.877441761614	1.66533453693773e-15	417.703528718136	no	no
M3	C1	R1	kappa	156	42	36	189.243978067904	4.34807634341894e-10	377.070065024426	no	no
M3	C1	R1	delta	156	42	36	205.51984981018	3.53983509171485e-12	393.345936766702	yes	no
M3	C2	R1	lambda	156	41	37	209.380781207637	4.19997370215697e-13	411.198963025819	no	no
M3	C2	R1	kappa	156	41	37	175.270542033061	9.85525272501064e-09	377.088723851242	no	no
M3	C2	R1	delta	156	41	37	202.375280342724	3.64996921575766e-12	404.193462160906	yes	no
M3	C3	R1	lambda	156	41	37	237.7899872795	0	439.608169097682	no	no
M3	C3	R1	kappa	156	41	37	181.609978507263	1.66945746116198e-09	383.428160325445	no	no
M3	C3	R1	delta	156	41	37	175.326407523225	9.70430791280563e-09	377.144589341407	yes	no
M3	C4	R1	lambda	156	40	38	209.924253068853	1.33115740652556e-13	427.06711021171	no	no
M3	C4	R1	kappa	156	40	38	163.162451567859	1.2189706000143e-07	380.305308710716	no	no
M3	C4	R1	delta	156	40	38	172.938587465912	8.47981274088028e-09	390.081444608769	yes	no
M3	C5	R1	lambda	156	37	41	163.017280658587	1.20276199000457e-08	436.35061399192	no	no
M3	C5	R1	kappa	156	37	41	128.742746327096	8.42140324042173e-05	402.07607966043	no	no
M3	C5	R1	delta	156	37	41	139.92842433091	5.77750277852562e-06	413.261757664243	yes	no
M3	C6	R1	lambda	156	31	47	129.004018349553	1.29585786479147e-06	599.004018349553	no	no
M3	C6	R1	kappa	156	31	47	108.149358076533	0.000259613134461434	578.149358076533	no	no
M3	C6	R1	delta	156	31	47	133.13731725716	4.12441751640458e-07	603.13731725716	yes	no
M3	C7	R1	lambda	156	31	47	117.042947088229	3.00900833548612e-05	587.042947088229	no	no
M3	C7	R1	kappa	156	31	47	89.5387090744972	0.0126190261916179	559.538709074497	no	no
M3	C7	R1	delta	156	31	47	84.6221391014445	0.0297258880412732	554.622139101444	yes	no
M3	C8	R1	lambda	156	25	53	65.9810318867631	0.0643797201839793	1125.98103188676	no	yes
M3	C8	R1	kappa	156	25	53	57.6292369148125	0.213839836444189	1117.62923691481	no	yes
M3	C8	R1	delta	156	25	53	74.8755267207811	0.0129107308440093	1134.87552672078	yes	no
M3	C0	R2	lambda	156	33	45	169.726408892011	4.4067527404934e-11	555.440694606297	no	no
M3	C0	R2	kappa	156	33	45	158.048918159189	1.61399082987401e-09	543.763203873475	no	no
M3	C0	R2	delta	156	33	45	177.484106907633	3.71480624039577e-12	563.198392621919	yes	no
M3	C1	R2	lambda	156	32	46	140.962063354202	1.0220791413218e-07	565.577447969587	no	no
M3	C1	R2	kappa	156	32	46	127.423904597942	4.21101030567694e-06	552.039289213326	no	no
M3	C1	R2	delta	156	32	46	173.776214884798	4.41868763800812e-12	598.391599500183	yes	no
M3	C2	R2	lambda	156	31	47	123.817089815846	5.23346490410859e-06	593.817089815846	no	no
M3	C2	R2	kappa	156	31	47	115.848877856858	4.05786394718222e-05	585.848877856858	no	no
M3	C2	R2	delta	156	31	47	169.090480549578	7.20579151902712e-12	639.090480549578	yes	no
M3	C3	R2	lambda	156	31	47	143.197471815425	2.27749948900069e-08	613.197471815425	no	no
M3	C3	R2	kappa	156	31	47	121.563259455648	9.45616094460977e-06	591.563259455648	no	no
M3	C3	R2	delta	156	31	47	151.407602132229	1.9297198283752e-09	621.407602132229	yes	no
M3	C4	R2	lambda	156	30	48	125.50435532031	1.55300401560865e-06	649.140718956673	no	no
M3	C4	R2	kappa	156	30	48	108.697968072929	0.000121630137583817	632.334331709292	no	no
M3	C4	R2	delta	156	30	48	148.418681990817	1.89476212497652e-09	672.055045627181	yes	no
M3	C5	R2	lambda	156	27	51	92.4154563805474	0.000882657150092836	857.415456380547	no	no
M3	C5	R2	kappa	156	27	51	76.3281970961943	0.0243965350265878	841.328197096194	no	no
M3	C5	R2	delta	156	27	51	97.364688667708	0.000273398573862438	862.364688667708	yes	no
M3	C6	R2	lambda	156	21	57	67.1367310990865	0.00816857489436984	3487.13673109909	no	no
M3	C6	R2	kappa	156	21	57	61.4621890390496	0.0265990611430491	3481.46218903905	no	no
M3	C6	R2	delta	156	21	57	87.4386008049598	4.92617521115069e-05	3507.43860080496	yes	no
M3	C7	R2	lambda	156	21	57	61.1965973995598	0.0280192840531142	3481.19659739956	no	no
M3	C7	R2	kappa	156	21	57	49.9966393968934	0.185579554356062	3469.99663939689	no	yes
M3	C7	R2	delta	156	21	57	59.4672555937412	0.0390193643424752	3479.46725559374	yes	no
M3	C8	R2	lambda	156	15	63	31.661229955501	0.383446724324899	NA	no	yes
M3	C8	R2	kappa	156	15	63	29.9207264596423	0.469719238683627	NA	no	yes
M3	C8	R2	delta	156	15	63	48.7989220224986	0.0164753100461524	NA	yes	no
M8	C0	R1	lambda	156	42	36	271.107185516803	0	458.933272473325	no	no
M8	C0	R1	kappa	156	42	36	234.424654365149	3.33066907387547e-16	422.250741321671	no	no
M8	C0	R1	delta	156	42	36	211.741084764761	5.26134691369862e-13	399.567171721283	yes	no
M8	C1	R1	lambda	156	41	37	240.393400759928	0	442.21158257811	no	no
M8	C1	R1	kappa	156	41	37	199.702588249305	8.2288620362192e-12	401.520770067487	no	no
M8	C1	R1	delta	156	41	37	208.394299979119	5.71098723867181e-13	410.212481797301	yes	no
M8	C2	R1	lambda	156	40	38	219.896740205973	5.44009282066327e-15	437.03959734883	no	no
M8	C2	R1	kappa	156	40	38	185.729152214452	2.17306839189746e-10	402.872009357309	no	no
M8	C2	R1	delta	156	40	38	205.249730511663	5.80091530366644e-13	422.39258765452	yes	no
M8	C3	R1	lambda	156	40	38	248.305946277806	0	465.448803420664	no	no
M8	C3	R1	kappa	156	40	38	192.068588689326	3.30573346474239e-11	409.211445832183	no	no
M8	C3	R1	delta	156	40	38	178.200857692164	1.92159643752632e-09	395.343714835021	yes	no
M8	C4	R1	lambda	156	39	39	220.44021206716	1.55431223447522e-15	454.44021206716	no	no
M8	C4	R1	kappa	156	39	39	173.621061749922	3.08689418471175e-09	407.621061749922	no	no
M8	C4	R1	delta	156	39	39	175.813037634851	1.64687452564038e-09	409.813037634851	yes	no
M8	C5	R1	lambda	156	36	42	173.5332396569	2.3165347418086e-10	470.003827892194	no	no
M8	C5	R1	kappa	156	36	42	139.201356508497	3.48534212202267e-06	435.671944743791	no	no
M8	C5	R1	delta	156	36	42	142.802874499849	1.37572786806928e-06	439.273462735143	yes	no
M8	C6	R1	lambda	156	30	48	139.519977347889	2.80588167145268e-08	663.156340984252	no	no
M8	C6	R1	kappa	156	30	48	118.607968257924	9.93057632070471e-06	642.244331894287	no	no
M8	C6	R1	delta	156	30	48	136.011767426099	7.88081685465514e-08	659.648131062462	yes	no
M8	C7	R1	lambda	156	30	48	127.558906086536	8.79243882700997e-07	651.1952697229	no	no
M8	C7	R1	kappa	156	30	48	99.9973192565602	0.000917373633377627	623.633682892924	no	no
M8	C7	R1	delta	156	30	48	87.4965892703835	0.0117964718591195	611.132952906747	yes	no
M8	C8	R1	lambda	156	24	54	76.4969908850698	0.00553568491931145	1372.49699088507	no	no
M8	C8	R1	kappa	156	24	54	68.0878470968755	0.0297444051757565	1364.08784709688	no	no
M8	C8	R1	delta	156	24	54	77.7499768897202	0.00421767464257528	1373.74997688972	yes	no
M8	C0	R2	lambda	156	32	46	180.242367890313	5.30797628073287e-13	604.857752505698	no	no
M8	C0	R2	kappa	156	32	46	168.507528340553	2.41030528869146e-11	593.122912955938	no	no
M8	C0	R2	delta	156	32	46	180.358557076572	5.10702591327572e-13	604.973941691956	yes	no
M8	C1	R2	lambda	156	31	47	151.478022352516	1.88858717553586e-09	621.478022352516	no	no
M8	C1	R2	kappa	156	31	47	137.882514779343	1.07183433573077e-07	607.882514779343	no	no
M8	C1	R2	delta	156	31	47	176.650665053737	5.97411009550797e-13	646.650665053737	yes	no
M8	C2	R2	lambda	156	30	48	134.333048814182	1.28358108586468e-07	657.969412450546	no	no
M8	C2	R2	kappa	156	30	48	126.307488038249	1.24440769255774e-06	649.943851674612	no	no
M8	C2	R2	delta	156	30	48	171.964930718517	9.65227897609111e-13	695.601294354881	yes	no
M8	C3	R2	lambda	156	30	48	153.713430813732	3.63401198022473e-10	677.349794450096	no	no
M8	C3	R2	kappa	156	30	48	132.021869637711	2.49496177051611e-07	655.658233274075	no	no
M8	C3	R2	delta	156	30	48	154.282052301168	3.0374203152661e-10	677.918415937532	yes	no
M8	C4	R2	lambda	156	29	49	136.020314318617	3.27274721767523e-08	724.020314318617	no	no
M8	C4	R2	kappa	156	29	49	119.156578254992	4.06107597450411e-06	707.156578254992	no	no
M8	C4	R2	delta	156	29	49	151.293132159756	2.91621948811382e-10	739.293132159756	yes	no
M8	C5	R2	lambda	156	26	52	102.931415378861	3.32182254848545e-05	994.359986807433	no	no
M8	C5	R2	kappa	156	26	52	86.7868072775951	0.00176408890926882	978.215378706167	no	no
M8	C5	R2	delta	156	26	52	100.239138836647	6.73061398254182e-05	991.667710265218	yes	no
M8	C6	R2	lambda	156	20	58	77.6526900974225	0.000331565124699562	7037.65269009742	no	no
M8	C6	R2	kappa	156	20	58	71.9207992204407	0.00145037121276848	7031.92079922044	no	no
M8	C6	R2	delta	156	20	58	90.3130509738989	9.32970626821295e-06	7050.3130509739	yes	no
M8	C7	R2	lambda	156	20	58	71.7125563978665	0.00152735576406515	7031.71255639787	no	no
M8	C7	R2	kappa	156	20	58	60.4552495789564	0.01992129005476	7020.45524957896	no	no
M8	C7	R2	delta	156	20	58	62.3417057626803	0.0133983109575508	7022.34170576268	yes	no
M8	C8	R2	lambda	156	14	64	42.1771889538077	0.0417203019316901	NA	no	no
M8	C8	R2	kappa	156	14	64	40.3793366417053	0.0611526004797042	NA	no	yes
M8	C8	R2	delta	156	14	64	51.6733721914376	0.00418234321506405	NA	yes	no
M12	C0	R1	lambda	156	41	37	259.211998744023	0	461.030180562204	no	no
M12	C0	R1	kappa	156	41	37	221.07387815885	1.0325074129014e-14	422.892059977032	no	no
M12	C0	R1	delta	156	41	37	203.073323489485	2.94853030879949e-12	404.891505307667	yes	no
M12	C1	R1	lambda	156	40	38	228.498213987148	3.33066907387547e-16	445.641071130005	no	no
M12	C1	R1	kappa	156	40	38	186.351812043006	1.8095192011458e-10	403.494669185864	no	no
M12	C1	R1	delta	156	40	38	199.726538703843	3.22031290522773e-12	416.869395846701	yes	no
M12	C2	R1	lambda	156	39	39	208.00155343317	9.03721542044877e-14	442.00155343317	no	no
M12	C2	R1	kappa	156	39	39	172.378376008163	4.39650693628835e-09	406.378376008163	no	no
M12	C2	R1	delta	156	39	39	196.581969236387	3.29403171406284e-12	430.581969236387	yes	no
M12	C3	R1	lambda	156	39	39	236.410759505028	0	470.410759505028	no	no
M12	C3	R1	kappa	156	39	39	178.71781248317	7.10100533929392e-10	412.71781248317	no	no
M12	C3	R1	delta	156	39	39	169.533096416888	9.81020564783108e-09	403.533096416888	yes	no
M12	C4	R1	lambda	156	38	40	208.545025294381	2.73114864057789e-14	461.17660424175	no	no
M12	C4	R1	kappa	156	38	40	160.270285543766	5.77476956253875e-08	412.901864491135	no	no
M12	C4	R1	delta	156	38	40	167.145276359575	8.50313486289167e-09	419.776855306944	yes	no
M12	C5	R1	lambda	156	35	43	161.63805288412	3.28760207946033e-09	484.13805288412	no	no
M12	C5	R1	kappa	156	35	43	125.850580302198	4.83100042113493e-05	448.350580302198	no	no
M12	C5	R1	delta	156	35	43	134.135113224573	6.2996263057169e-06	456.635113224573	yes	no
M12	C6	R1	lambda	156	29	49	127.624790575086	3.82036471680003e-07	715.624790575086	no	no
M12	C6	R1	kappa	156	29	49	105.257192051635	0.000146716816042947	693.257192051635	no	no
M12	C6	R1	delta	156	29	49	127.344006150823	4.13980060676167e-07	715.344006150823	yes	no
M12	C7	R1	lambda	156	29	49	115.663719313758	1.0373147442122e-05	703.663719313758	no	no
M12	C7	R1	kappa	156	29	49	86.646543050404	0.00874776691188772	674.646543050404	no	no
M12	C7	R1	delta	156	29	49	78.8288279951076	0.0358005312490783	666.828827995108	yes	no
M12	C8	R1	lambda	156	23	55	64.6018041122915	0.0364220040211427	1714.60180411229	no	no
M12	C8	R1	kappa	156	23	55	54.7370708907193	0.176853305324439	1704.73707089072	no	yes
M12	C8	R1	delta	156	23	55	69.0822156144443	0.0154269780283569	1719.08221561444	yes	no
M12	C0	R2	lambda	156	31	47	168.347181117533	9.17677045464416e-12	638.347181117533	no	no
M12	C0	R2	kappa	156	31	47	155.156752134255	6.07659034201902e-10	625.156752134254	no	no
M12	C0	R2	delta	156	31	47	171.690795801296	3.07931458110033e-12	641.690795801296	yes	no
M12	C1	R2	lambda	156	30	48	139.582835579735	2.75399941740417e-08	663.219199216099	no	no
M12	C1	R2	kappa	156	30	48	124.531738573044	2.02788518055552e-06	648.168102209407	no	no
M12	C1	R2	delta	156	30	48	167.982903778462	3.62454510849375e-12	691.619267414825	yes	no
M12	C2	R2	lambda	156	29	49	122.43786204138	1.64902718391424e-06	710.43786204138	no	no
M12	C2	R2	kappa	156	29	49	112.95671183196	2.11134144463276e-05	700.95671183196	no	no
M12	C2	R2	delta	156	29	49	163.297169443241	5.87885295999513e-12	751.297169443241	yes	no
M12	C3	R2	lambda	156	29	49	141.818244040954	5.65087798776176e-09	729.818244040954	no	no
M12	C3	R2	kappa	156	29	49	118.671093431555	4.6327526171952e-06	706.671093431555	no	no
M12	C3	R2	delta	156	29	49	145.614291025892	1.74656644702509e-09	733.614291025892	yes	no
M12	C4	R2	lambda	156	28	50	124.125127545838	4.52209376833324e-07	790.791794212505	no	no
M12	C4	R2	kappa	156	28	50	105.805802048836	6.5552317129125e-05	772.472468715502	no	no
M12	C4	R2	delta	156	28	50	142.62537088448	1.69395364402192e-09	809.292037551147	yes	no
M12	C5	R2	lambda	156	25	53	91.0362286060805	0.000348342450846695	1151.03622860608	no	no
M12	C5	R2	kappa	156	25	53	73.4360310712964	0.0170939783187725	1133.4360310713	no	no
M12	C5	R2	delta	156	25	53	91.5713775613712	0.000305124966947123	1151.57137756137	yes	no
M12	C6	R2	lambda	156	19	59	65.7575033246196	0.00343491629045667	Inf	no	no
M12	C6	R2	kappa	156	19	59	58.5700230141516	0.0176109771114091	Inf	no	no
M12	C6	R2	delta	156	19	59	81.645289698623	5.01645697151831e-05	Inf	yes	no
M12	C7	R2	lambda	156	19	59	59.8173696250882	0.0134593172217877	Inf	no	no
M12	C7	R2	kappa	156	19	59	47.1044733728003	0.147754990704079	Inf	no	yes
M12	C7	R2	delta	156	19	59	53.6739444874044	0.04732039508592	Inf	yes	no
M12	C8	R2	lambda	156	13	65	30.2820021810294	0.256093000076957	NA	no	yes
M12	C8	R2	kappa	156	13	65	27.0285604355491	0.407836658548163	NA	no	yes
M12	C8	R2	delta	156	13	65	43.0056109161617	0.0192876996219042	NA	yes	no
M3	C0	R1	lambda	157	43	35	258.078085737569	0	433.078085737569	no	no
M3	C0	R1	kappa	157	43	35	221.472533618755	6.66133814775094e-14	396.472533618755	no	no
M3	C0	R1	delta	157	43	35	201.037144425957	3.32616156839549e-11	376.037144425957	yes	no
M3	C1	R1	lambda	157	42	36	228.148874474822	2.88657986402541e-15	415.974961431343	no	no
M3	C1	R1	kappa	157	42	36	182.607658474293	2.85245882469809e-09	370.433745430815	no	no
M3	C1	R1	delta	157	42	36	178.379252487468	9.2079668334577e-09	366.20533944399	yes	no
M3	C2	R1	lambda	157	41	37	206.191620534337	1.13020703906841e-12	408.009802352518	no	no
M3	C2	R1	kappa	157	41	37	163.670549542708	2.22703149921344e-07	365.48873136089	no	no
M3	C2	R1	delta	157	41	37	153.814128300483	2.7172849078605e-06	355.632310118665	yes	no
M3	C3	R1	lambda	157	41	37	237.563974907866	0	439.382156726048	no	no
M3	C3	R1	kappa	157	41	37	191.605949635446	9.25325371881058e-11	393.424131453628	no	no
M3	C3	R1	delta	157	41	37	176.65392519371	6.71720468137238e-09	378.472107011892	yes	no
M3	C4	R1	lambda	157	40	38	207.242556716339	3.10418357685194e-13	424.385413859196	no	no
M3	C4	R1	kappa	157	40	38	159.74120915866	3.00540016984208e-07	376.884066301518	no	no
M3	C4	R1	delta	157	40	38	148.569998115359	5.07223384671462e-06	365.712855258216	yes	no
M3	C5	R1	lambda	157	37	41	160.061303061344	2.76631699769325e-08	433.394636394678	no	no
M3	C5	R1	kappa	157	37	41	122.56233091728	0.000333573033315937	395.895664250613	no	no
M3	C5	R1	delta	157	37	41	116.611905766192	0.00116134345108365	389.945239099525	yes	no
M3	C6	R1	lambda	157	31	47	124.497089235974	4.37001530939618e-06	594.497089235974	no	no
M3	C6	R1	kappa	157	31	47	97.3895052295875	0.00275015719432303	567.389505229587	no	no
M3	C6	R1	delta	157	31	47	88.0089135931875	0.0166143437971892	558.008913593188	yes	no
M3	C7	R1	lambda	157	31	47	118.725852027253	1.96462225334759e-05	588.725852027253	no	no
M3	C7	R1	kappa	157	31	47	103.824168438935	0.000694238756626775	573.824168438935	no	no
M3	C7	R1	delta	157	31	47	106.00946313404	0.000424718685610115	576.00946313404	yes	no
M3	C8	R1	lambda	157	25	53	65.1672905659104	0.0733854043156528	1125.16729056591	no	yes
M3	C8	R1	kappa	157	25	53	56.0904246958457	0.257195914624087	1116.09042469585	no	yes
M3	C8	R1	delta	157	25	53	70.1872582898535	0.0313034657682817	1130.18725828985	yes	no
M3	C0	R2	lambda	157	33	45	166.7238764889	1.12863496326554e-10	552.438162203186	no	no
M3	C0	R2	kappa	157	33	45	156.640391188479	2.46516262958352e-09	542.354676902765	no	no
M3	C0	R2	delta	157	33	45	168.203672725307	7.10861369768168e-11	553.917958439592	yes	no
M3	C1	R2	lambda	157	32	46	140.131374453605	1.29467642495662e-07	564.74675906899	no	no
M3	C1	R2	kappa	157	32	46	123.069768946266	1.30343462532156e-05	547.68515356165	no	no
M3	C1	R2	delta	157	32	46	155.228518857049	1.51837142858824e-09	579.843903472433	yes	no
M3	C2	R2	lambda	157	31	47	123.001479554221	6.48982046014268e-06	593.001479554221	no	no
M3	C2	R2	kappa	157	31	47	109.009854552554	0.000212354486884947	579.009854552554	no	no
M3	C2	R2	delta	157	31	47	132.441620738134	5.01058310509173e-07	602.441620738134	yes	no
M3	C3	R2	lambda	157	31	47	145.985970459336	9.94704518753053e-09	615.985970459336	no	no
M3	C3	R2	kappa	157	31	47	132.242384264174	5.29704158425126e-07	602.242384264174	no	no
M3	C3	R2	delta	157	31	47	153.74953955397	9.39475386374511e-10	623.74953955397	yes	no
M3	C4	R2	lambda	157	30	48	124.425462181661	2.08766765263935e-06	648.061825818025	no	no
M3	C4	R2	kappa	157	30	48	106.454004111878	0.000208344284606143	630.090367748242	no	no
M3	C4	R2	delta	157	30	48	127.283280717063	9.49363522240176e-07	650.919644353427	yes	no
M3	C5	R2	lambda	157	27	51	91.1136768297669	0.00118855765078596	856.113676829767	no	no
M3	C5	R2	kappa	157	27	51	69.3904791238908	0.077420721406032	834.390479123891	no	yes
M3	C5	R2	delta	157	27	51	82.8362244549399	0.00703213919348722	847.83622445494	yes	no
M3	C6	R2	lambda	157	21	57	65.4844759478022	0.0116723362447635	3485.4844759478	no	no
M3	C6	R2	kappa	157	21	57	52.126752705143	0.13603703115556	3472.12675270514	no	yes
M3	C6	R2	delta	157	21	57	58.5673032652588	0.0461135972589279	3478.56730326526	yes	no
M3	C7	R2	lambda	157	21	57	65.1526489305013	0.012523884882125	3485.1526489305	no	no
M3	C7	R2	kappa	157	21	57	60.8472343216681	0.0299896743083691	3480.84723432167	no	no
M3	C7	R2	delta	157	21	57	73.9769294148375	0.00167930115505655	3493.97692941484	yes	no
M3	C8	R2	lambda	157	15	63	31.6958590815508	0.381804669894126	NA	no	yes
M3	C8	R2	kappa	157	15	63	24.5156665055959	0.748210588639486	NA	no	yes
M3	C8	R2	delta	157	15	63	39.4677793474738	0.115590591108687	NA	yes	no
M8	C0	R1	lambda	157	42	36	268.59404474504	0	456.420131701562	no	no
M8	C0	R1	kappa	157	42	36	232.690493267983	6.66133814775094e-16	420.516580224505	no	no
M8	C0	R1	delta	157	42	36	212.380266961462	4.31654711974261e-13	400.206353917984	yes	no
M8	C1	R1	lambda	157	41	37	238.664833482293	0	440.483015300475	no	no
M8	C1	R1	kappa	157	41	37	193.825618123525	4.79767336969417e-11	395.643799941707	no	no
M8	C1	R1	delta	157	41	37	189.722375022973	1.60923163683435e-10	391.540556841155	yes	no
M8	C2	R1	lambda	157	40	38	216.707579541794	1.52100554373646e-14	433.850436684651	no	no
M8	C2	R1	kappa	157	40	38	174.888509191948	4.91104867883507e-09	392.031366334806	no	no
M8	C2	R1	delta	157	40	38	165.157250835988	7.14879520025136e-08	382.300107978845	yes	no
M8	C3	R1	lambda	157	40	38	248.07993391536	0	465.222791058217	no	no
M8	C3	R1	kappa	157	40	38	202.823909284684	1.23578924871026e-12	419.966766427541	no	no
M8	C3	R1	delta	157	40	38	187.997047729215	1.11329390151127e-10	405.139904872072	yes	no
M8	C4	R1	lambda	157	39	39	217.758515723833	3.77475828372553e-15	451.758515723833	no	no
M8	C4	R1	kappa	157	39	39	170.959168807899	6.56922605202226e-09	404.959168807899	no	no
M8	C4	R1	delta	157	39	39	159.913120650864	1.37004845912614e-07	393.913120650864	yes	no
M8	C5	R1	lambda	157	36	42	170.577262068816	5.62838664563969e-10	467.04785030411	no	no
M8	C5	R1	kappa	157	36	42	133.780290566512	1.35507659269063e-05	430.250878801806	no	no
M8	C5	R1	delta	157	36	42	127.955028301697	5.49473206196138e-05	424.425616536991	yes	no
M8	C6	R1	lambda	157	30	48	135.013048243431	1.05396970373484e-07	658.649411879795	no	no
M8	C6	R1	kappa	157	30	48	108.607464878828	0.000124326463437296	632.243828515192	no	no
M8	C6	R1	delta	157	30	48	99.3520361286925	0.00105781594365839	622.988399765056	yes	no
M8	C7	R1	lambda	157	30	48	129.241811034747	5.48865068727977e-07	652.87817467111	no	no
M8	C7	R1	kappa	157	30	48	115.042128088173	2.50318707615271e-05	638.678491724537	no	no
M8	C7	R1	delta	157	30	48	117.352585669545	1.37898026755234e-05	640.988949305909	yes	no
M8	C8	R1	lambda	157	24	54	75.683249573404	0.00658639597394783	1371.6832495734	no	no
M8	C8	R1	kappa	157	24	54	67.3083843450841	0.0342902066490319	1363.30838434508	no	no
M8	C8	R1	delta	157	24	54	81.5303808253585	0.00180090831498658	1377.53038082536	yes	no
M8	C0	R2	lambda	157	32	46	177.239835496371	1.42696965355071e-12	601.855220111755	no	no
M8	C0	R2	kappa	157	32	46	167.858350837707	2.96481728057074e-11	592.473735453092	no	no
M8	C0	R2	delta	157	32	46	179.546795260812	6.67910171614494e-13	604.162179876196	yes	no
M8	C1	R2	lambda	157	31	47	150.647333461076	2.43414077782944e-09	620.647333461076	no	no
M8	C1	R2	kappa	157	31	47	134.287728595498	2.98443563084838e-07	604.287728595498	no	no
M8	C1	R2	delta	157	31	47	166.571641392554	1.63130620123297e-11	636.571641392554	yes	no
M8	C2	R2	lambda	157	30	48	133.517438561678	1.62438535844522e-07	657.153802198041	no	no
M8	C2	R2	kappa	157	30	48	120.227814201794	6.47261492714435e-06	643.864177838158	no	no
M8	C2	R2	delta	157	30	48	143.784743273639	7.81222575518825e-09	667.421106910002	yes	no
M8	C3	R2	lambda	157	30	48	156.50192946683	1.5028334132694e-10	680.138293103194	no	no
M8	C3	R2	kappa	157	30	48	143.460343913413	8.61764970494505e-09	667.096707549776	no	no
M8	C3	R2	delta	157	30	48	165.092662089475	9.37794286670623e-12	688.729025725838	yes	no
M8	C4	R2	lambda	157	29	49	134.941421189155	4.51449339022858e-08	722.941421189155	no	no
M8	C4	R2	kappa	157	29	49	117.671963761117	6.0667971633066e-06	705.671963761117	no	no
M8	C4	R2	delta	157	29	49	138.626403252568	1.49459115084127e-08	726.626403252568	yes	no
M8	C5	R2	lambda	157	26	52	101.629635837238	4.68304560515831e-05	993.05820726581	no	no
M8	C5	R2	kappa	157	26	52	80.608438773123	0.00667998906406875	972.037010201694	no	no
M8	C5	R2	delta	157	26	52	94.1793469904449	0.000310306571631669	985.607918419016	yes	no
M8	C6	R2	lambda	157	20	58	76.000434955259	0.000512454387016636	7036.00043495526	no	no
M8	C6	R2	kappa	157	20	58	63.3447123543834	0.0107866799788138	7023.34471235438	no	no
M8	C6	R2	delta	157	20	58	69.9104258007637	0.00237549784030222	7029.91042580076	yes	no
M8	C7	R2	lambda	157	20	58	75.6686079379949	0.000558751036648042	7035.668607938	no	no
M8	C7	R2	kappa	157	20	58	72.0651939709066	0.0013991664095474	7032.06519397091	no	no
M8	C7	R2	delta	157	20	58	85.3200519503424	3.99501657010193e-05	7045.32005195034	yes	no
M8	C8	R2	lambda	157	14	64	42.2118180890444	0.0414065051656637	NA	no	no
M8	C8	R2	kappa	157	14	64	35.7336261548343	0.14950698445204	NA	no	yes
M8	C8	R2	delta	157	14	64	50.8109018829788	0.00524369356099486	NA	yes	no
M12	C0	R1	lambda	157	41	37	256.6988579641	0	458.517039782282	no	no
M12	C0	R1	kappa	157	41	37	218.589079013178	2.29816166097407e-14	420.40726083136	no	no
M12	C0	R1	delta	157	41	37	198.420589520465	1.21234133843018e-11	400.238771338647	yes	no
M12	C1	R1	lambda	157	40	38	226.769646701353	5.55111512312578e-16	443.91250384421	no	no
M12	C1	R1	kappa	157	40	38	179.72420386872	1.24270405077453e-09	396.867061011577	no	no
M12	C1	R1	delta	157	40	38	175.762697581976	3.83862930330992e-09	392.905554724834	yes	no
M12	C2	R1	lambda	157	39	39	204.812392760868	2.49467113633273e-13	438.812392760868	no	no
M12	C2	R1	kappa	157	39	39	160.787094937135	1.08376787211206e-07	394.787094937135	no	no
M12	C2	R1	delta	157	39	39	151.197573394991	1.33580786221277e-06	385.197573394991	yes	no
M12	C3	R1	lambda	157	39	39	236.1847471344	0	470.1847471344	no	no
M12	C3	R1	kappa	157	39	39	188.722495029876	3.64749341841275e-11	422.722495029876	no	no
M12	C3	R1	delta	157	39	39	174.037370288218	2.74087508245202e-09	408.037370288218	yes	no
M12	C4	R1	lambda	157	38	40	205.863328942873	6.49480469405717e-14	458.494907890241	no	no
M12	C4	R1	kappa	157	38	40	156.857754553091	1.45973439780178e-07	409.489333500459	no	no
M12	C4	R1	delta	157	38	40	145.953443209867	2.52200516648315e-06	398.585022157235	yes	no
M12	C5	R1	lambda	157	35	43	158.682075287876	7.79380093796078e-09	481.182075287876	no	no
M12	C5	R1	kappa	157	35	43	119.678876311707	0.000202047165794417	442.178876311707	no	no
M12	C5	R1	delta	157	35	43	113.9953508607	0.000702086525366075	436.4953508607	yes	no
M12	C6	R1	lambda	157	29	49	123.117861462506	1.36485025026278e-06	711.117861462506	no	no
M12	C6	R1	kappa	157	29	49	94.5060506240147	0.00174513707249169	682.506050624015	no	no
M12	C6	R1	delta	157	29	49	85.3923586876955	0.0111187546452532	673.392358687695	yes	no
M12	C7	R1	lambda	157	29	49	117.346624253787	6.62098438752867e-06	705.346624253787	no	no
M12	C7	R1	kappa	157	29	49	100.940713833365	0.000410420397503719	688.940713833365	no	no
M12	C7	R1	delta	157	29	49	103.392908228548	0.00023002562926322	691.392908228548	yes	no
M12	C8	R1	lambda	157	23	55	63.7880627924438	0.0421966607157479	1713.78806279244	no	no
M12	C8	R1	kappa	157	23	55	53.2069700902763	0.216493919005887	1703.20697009028	no	yes
M12	C8	R1	delta	157	23	55	67.5707033843615	0.020798819089516	1717.57070338436	yes	no
M12	C0	R2	lambda	157	31	47	165.344648715431	2.42307285347465e-11	635.344648715431	no	no
M12	C0	R2	kappa	157	31	47	153.756936582902	9.37331878780867e-10	623.756936582902	no	no
M12	C0	R2	delta	157	31	47	165.587117819815	2.24111840196883e-11	635.587117819815	yes	no
M12	C1	R2	lambda	157	30	48	138.752146680136	3.52277885751207e-08	662.3885103165	no	no
M12	C1	R2	kappa	157	30	48	120.186314340693	6.54438565683702e-06	643.822677977056	no	no
M12	C1	R2	delta	157	30	48	152.611963951557	5.13785458622351e-10	676.24832758792	yes	no
M12	C2	R2	lambda	157	29	49	121.622251780752	2.06677162029045e-06	709.622251780752	no	no
M12	C2	R2	kappa	157	29	49	106.126399946981	0.000118642590054119	694.126399946981	no	no
M12	C2	R2	delta	157	29	49	129.825065832642	2.02738315913109e-07	717.825065832642	yes	no
M12	C3	R2	lambda	157	29	49	144.60674268587	2.38952313491581e-09	732.60674268587	no	no
M12	C3	R2	kappa	157	29	49	129.358929658605	2.32010620049294e-07	717.358929658605	no	no
M12	C3	R2	delta	157	29	49	151.132984648478	3.06882075307158e-10	739.132984648478	yes	no
M12	C4	R2	lambda	157	28	50	123.046234408194	6.16509205131344e-07	789.712901074861	no	no
M12	C4	R2	kappa	157	28	50	103.570549506309	0.000114875644087409	770.237216172975	no	no
M12	C4	R2	delta	157	28	50	124.666725811571	3.86775258820471e-07	791.333392478238	yes	no
M12	C5	R2	lambda	157	25	53	89.734449056298	0.000479291052032704	1149.7344490563	no	no
M12	C5	R2	kappa	157	25	53	66.507024518318	0.0590659191501475	1126.50702451832	no	yes
M12	C5	R2	delta	157	25	53	80.2196695494479	0.00427555824704762	1140.21966954945	yes	no
M12	C6	R2	lambda	157	19	59	64.1052481743333	0.00509037000973755	Inf	no	no
M12	C6	R2	kappa	157	19	59	49.2432980995702	0.104630419950274	Inf	no	yes
M12	C6	R2	delta	157	19	59	55.9507483597668	0.0302960908905784	Inf	yes	no
M12	C7	R2	lambda	157	19	59	63.7734211570348	0.00550214793195924	Inf	no	no
M12	C7	R2	kappa	157	19	59	57.9637797160987	0.0200211115396799	Inf	no	no
M12	C7	R2	delta	157	19	59	71.3603745093455	0.000843601205021804	Inf	yes	no
M12	C8	R2	lambda	157	13	65	30.3166313080842	0.254701460459207	NA	no	yes
M12	C8	R2	kappa	157	13	65	21.6322119000265	0.708641685384455	NA	no	yes
M12	C8	R2	delta	157	13	65	36.8512244419818	0.0770897330699473	NA	yes	no
M3	C0	R1	lambda	158	43	35	253.921408304354	0	428.921408304354	no	no
M3	C0	R1	kappa	158	43	35	223.841952577615	3.1641356201817e-14	398.841952577615	no	no
M3	C0	R1	delta	158	43	35	177.984274264913	2.21824253410219e-08	352.984274264913	yes	no
M3	C1	R1	lambda	158	42	36	229.637934562507	1.77635683940025e-15	417.464021519028	no	no
M3	C1	R1	kappa	158	42	36	187.865644225122	6.45259290443789e-10	375.691731181644	no	no
M3	C1	R1	delta	158	42	36	161.733186667968	7.43403901770634e-07	349.55927362449	yes	no
M3	C2	R1	lambda	158	41	37	210.433012070104	3.02424751907893e-13	412.251193888286	no	no
M3	C2	R1	kappa	158	41	37	169.728743207316	4.46825662026029e-08	371.546925025497	no	no
M3	C2	R1	delta	158	41	37	147.181427778073	1.34360639028053e-05	348.999609596254	yes	no
M3	C3	R1	lambda	158	41	37	238.20837996962	0	440.026561787802	no	no
M3	C3	R1	kappa	158	41	37	180.914508964494	2.03318251124074e-09	382.732690782675	no	no
M3	C3	R1	delta	158	41	37	158.347230944781	8.75542908729265e-07	360.165412762962	yes	no
M3	C4	R1	lambda	158	40	38	210.471143729633	1.11910480882216e-13	427.61400087249	no	no
M3	C4	R1	kappa	158	40	38	159.339285278397	3.33787668393981e-07	376.482142421254	no	no
M3	C4	R1	delta	158	40	38	146.445916701153	8.48901989736195e-06	363.58877384401	yes	no
M3	C5	R1	lambda	158	37	41	161.278655710041	1.96577951694366e-08	434.611989043374	no	no
M3	C5	R1	kappa	158	37	41	129.594492428877	6.92405498791127e-05	402.92782576221	no	no
M3	C5	R1	delta	158	37	41	101.778862057269	0.0178289725416886	375.112195390603	yes	no
M3	C6	R1	lambda	158	31	47	128.736455550401	1.3941883899582e-06	598.736455550401	no	no
M3	C6	R1	kappa	158	31	47	105.675671159908	0.000458166258909709	575.675671159908	no	no
M3	C6	R1	delta	158	31	47	85.8554560546464	0.0241575728397914	555.855456054646	yes	no
M3	C7	R1	lambda	158	31	47	116.662170415522	3.31111892813984e-05	586.662170415522	no	no
M3	C7	R1	kappa	158	31	47	91.66404125404	0.00850686215980589	561.66404125404	no	no
M3	C7	R1	delta	158	31	47	81.9418089567434	0.0458193484639523	551.941808956743	yes	no
M3	C8	R1	lambda	158	25	53	65.9521650343964	0.0646825909708831	1125.9521650344	no	yes
M3	C8	R1	kappa	158	25	53	56.0102221569218	0.259597146667119	1116.01022215692	no	yes
M3	C8	R1	delta	158	25	53	64.4808252052711	0.081771537301833	1124.48082520527	yes	no
M3	C0	R2	lambda	158	33	45	162.57630756198	4.07045175343512e-10	548.290593276265	no	no
M3	C0	R2	kappa	158	33	45	155.315906158096	3.66304819809926e-09	541.030191872381	no	no
M3	C0	R2	delta	158	33	45	160.15837868974	8.52049097943564e-10	545.872664404025	yes	no
M3	C1	R2	lambda	158	32	46	139.03337804515	1.76683556674107e-07	563.648762660535	no	no
M3	C1	R2	kappa	158	32	46	124.519350571473	8.98251765391045e-06	549.134735186858	no	no
M3	C1	R2	delta	158	32	46	150.468050275496	6.37364805378127e-09	575.08343489088	yes	no
M3	C2	R2	lambda	158	31	47	123.725419871995	5.36189125455167e-06	593.725419871995	no	no
M3	C2	R2	kappa	158	31	47	111.263673368892	0.000124467173992615	581.263673368892	no	no
M3	C2	R2	delta	158	31	47	135.935209640561	1.8711129712301e-07	605.935209640561	yes	no
M3	C3	R2	lambda	158	31	47	142.830321208809	2.53795305882321e-08	612.830321208809	no	no
M3	C3	R2	kappa	158	31	47	120.755860878418	1.16615820533461e-05	590.755860878418	no	no
M3	C3	R2	delta	158	31	47	146.442838584763	8.67596150477823e-09	616.442838584763	yes	no
M3	C4	R2	lambda	158	30	48	125.340657132677	1.62451568297417e-06	648.977020769041	no	no
M3	C4	R2	kappa	158	30	48	105.121660758734	0.000285227467328841	628.758024395098	no	no
M3	C4	R2	delta	158	30	48	134.842999407363	1.10728983315767e-07	658.479363043726	yes	no
M3	C5	R2	lambda	158	27	51	90.2950567903397	0.00142971308774731	855.29505679034	no	no
M3	C5	R2	kappa	158	27	51	74.3816078126757	0.0343727516529945	839.381607812676	no	no
M3	C5	R2	delta	158	27	51	84.2066364457778	0.00531501169591519	849.206636445778	yes	no
M3	C6	R2	lambda	158	21	57	66.5054034271684	0.00937365578453875	3486.50540342717	no	no
M3	C6	R2	kappa	158	21	57	58.7413320543944	0.0446606370086383	3478.74133205439	no	no
M3	C6	R2	delta	158	21	57	67.7718527101096	0.00710185379299133	3487.77185271011	yes	no
M3	C7	R2	lambda	158	21	57	61.1469414156726	0.0282921554834104	3481.14694141567	no	no
M3	C7	R2	kappa	158	21	57	50.6414518950166	0.169372482264896	3470.64145189502	no	yes
M3	C7	R2	delta	158	21	57	63.9593309303545	0.0160751677216778	3483.95933093035	yes	no
M3	C8	R2	lambda	158	15	63	31.8813352417285	0.373066584041194	NA	no	yes
M3	C8	R2	kappa	158	15	63	27.3383917986167	0.605452188409505	NA	no	yes
M3	C8	R2	delta	158	15	63	47.1974748936621	0.0238011247812497	NA	yes	no
M8	C0	R1	lambda	158	42	36	264.437367311995	0	452.263454268517	no	no
M8	C0	R1	kappa	158	42	36	233.382278422531	5.55111512312578e-16	421.208365379053	no	no
M8	C0	R1	delta	158	42	36	183.582868552737	2.17038820249371e-09	371.408955509259	yes	no
M8	C1	R1	lambda	158	41	37	240.15389357016	0	441.972075388342	no	no
M8	C1	R1	kappa	158	41	37	197.405970070038	1.64558366932965e-11	399.22415188822	no	no
M8	C1	R1	delta	158	41	37	167.331780955791	8.48636002581671e-08	369.149962773973	yes	no
M8	C2	R1	lambda	158	40	38	220.948971077747	3.88578058618805e-15	438.091828220604	no	no
M8	C2	R1	kappa	158	40	38	179.269069052163	1.41594358460395e-09	396.41192619502	no	no
M8	C2	R1	delta	158	40	38	152.780022065896	1.78848156906497e-06	369.922879208753	yes	no
M8	C3	R1	lambda	158	40	38	248.72433897724	0	465.867196120097	no	no
M8	C3	R1	kappa	158	40	38	190.45483480939	5.36003463835755e-11	407.597691952247	no	no
M8	C3	R1	delta	158	40	38	163.945825232604	9.89145587659834e-08	381.088682375461	yes	no
M8	C4	R1	lambda	158	39	39	220.987102737253	1.33226762955019e-15	454.987102737252	no	no
M8	C4	R1	kappa	158	39	39	168.879611123293	1.17792783305148e-08	402.879611123293	no	no
M8	C4	R1	delta	158	39	39	152.044510988977	1.07596207166161e-06	386.044510988977	yes	no
M8	C5	R1	lambda	158	36	42	171.794614717695	3.90952714646176e-10	468.265202952989	no	no
M8	C5	R1	kappa	158	36	42	139.134818273792	3.54500242227829e-06	435.605406509086	no	no
M8	C5	R1	delta	158	36	42	107.377456345093	0.00436188151375205	403.848044580387	yes	no
M8	C6	R1	lambda	158	30	48	139.252414558044	3.03769629450557e-08	662.888778194407	no	no
M8	C6	R1	kappa	158	30	48	115.215997004755	2.39423850662002e-05	638.852360641119	no	no
M8	C6	R1	delta	158	30	48	91.4540503424699	0.00551963528694055	615.090413978834	yes	no
M8	C7	R1	lambda	158	30	48	127.178129423141	9.7753177408233e-07	650.814493059505	no	no
M8	C7	R1	kappa	158	30	48	101.204367098937	0.000700781425314267	624.8407307353	no	no
M8	C7	R1	delta	158	30	48	87.5404032445669	0.0117008250727104	611.176766880931	yes	no
M8	C8	R1	lambda	158	24	54	76.4681240420157	0.00557013136453244	1372.46812404202	no	no
M8	C8	R1	kappa	158	24	54	65.5505480018185	0.0468249475016306	1361.55054800182	no	no
M8	C8	R1	delta	158	24	54	70.0794194930947	0.0204559294738084	1366.07941949309	yes	no
M8	C0	R2	lambda	158	32	46	173.092266569621	5.51592105324517e-12	597.707651185005	no	no
M8	C0	R2	kappa	158	32	46	164.856232003012	7.67953478586492e-11	589.471616618396	no	no
M8	C0	R2	delta	158	32	46	165.756972977563	5.77776715360301e-11	590.372357592948	yes	no
M8	C1	R2	lambda	158	31	47	149.549337052803	3.39970707141646e-09	619.549337052803	no	no
M8	C1	R2	kappa	158	31	47	134.059676416389	3.18262823206794e-07	604.059676416389	no	no
M8	C1	R2	delta	158	31	47	156.066644563319	4.57893833960554e-10	626.066644563319	yes	no
M8	C2	R2	lambda	158	30	48	134.241378879639	1.31807222358837e-07	657.877742516002	no	no
M8	C2	R2	kappa	158	30	48	120.803999213739	5.55194173845752e-06	644.440362850103	no	no
M8	C2	R2	delta	158	30	48	141.533803928385	1.53887035336808e-08	665.170167564748	yes	no
M8	C3	R2	lambda	158	30	48	153.346280216429	4.07930578205651e-10	676.982643852792	no	no
M8	C3	R2	kappa	158	30	48	130.296186723314	4.07599363261291e-07	653.932550359678	no	no
M8	C3	R2	delta	158	30	48	152.041432872586	6.14381323593705e-10	675.67779650895	yes	no
M8	C4	R2	lambda	158	29	49	135.856616140297	3.43680537362445e-08	723.856616140297	no	no
M8	C4	R2	kappa	158	29	49	114.661986603631	1.35162026424496e-05	702.661986603631	no	no
M8	C4	R2	delta	158	29	49	140.441593695186	8.61053628398167e-09	728.441593695186	yes	no
M8	C5	R2	lambda	158	26	52	100.811015797993	5.80089161477115e-05	992.239587226565	no	no
M8	C5	R2	kappa	158	26	52	83.9219336575914	0.00331895590726528	975.350505086163	no	no
M8	C5	R2	delta	158	26	52	89.8052307336013	0.000883375395191455	981.233802162173	yes	no
M8	C6	R2	lambda	158	20	58	77.0213624348116	0.00039193826665096	7037.02136243481	no	no
M8	C6	R2	kappa	158	20	58	68.2816578992416	0.00350788780344025	7028.28165789924	no	no
M8	C6	R2	delta	158	20	58	73.3704469979332	0.00100801354248148	7033.37044699793	yes	no
M8	C7	R2	lambda	158	20	58	71.6629004232919	0.00154627651636474	7031.66290042329	no	no
M8	C7	R2	kappa	158	20	58	60.1817777399133	0.0210742666809275	7020.18177773991	no	no
M8	C7	R2	delta	158	20	58	69.5579252181781	0.00258658258581124	7029.55792521818	yes	no
M8	C8	R2	lambda	158	14	64	42.3972942493477	0.0397609151490225	NA	no	no
M8	C8	R2	kappa	158	14	64	36.8787176435133	0.121559389609218	NA	no	yes
M8	C8	R2	delta	158	14	64	52.7960691814857	0.0031015668795894	NA	yes	no
M12	C0	R1	lambda	158	41	37	252.542180534069	0	454.360362352251	no	no
M12	C0	R1	kappa	158	41	37	221.170474556761	9.99200722162641e-15	422.988656374943	no	no
M12	C0	R1	delta	158	41	37	173.847258654285	1.45840451937218e-08	375.665440472466	yes	no
M12	C1	R1	lambda	158	40	38	228.258706792234	3.33066907387547e-16	445.401563935091	no	no
M12	C1	R1	kappa	158	40	38	185.194166204268	2.54239407304624e-10	402.337023347125	no	no
M12	C1	R1	delta	158	40	38	157.596171057339	5.24709658500377e-07	374.739028200196	yes	no
M12	C2	R1	lambda	158	39	39	209.053784299832	6.45039577307216e-14	443.053784299831	no	no
M12	C2	R1	kappa	158	39	39	167.057265186461	1.95618411469312e-08	401.057265186461	no	no
M12	C2	R1	delta	158	39	39	143.044412167444	1.01079843779495e-05	377.044412167444	yes	no
M12	C3	R1	lambda	158	39	39	236.82915219934	0	470.82915219934	no	no
M12	C3	R1	kappa	158	39	39	178.243030943663	8.15307821255828e-10	412.243030943663	no	no
M12	C3	R1	delta	158	39	39	154.210215334152	6.15746080567803e-07	388.210215334152	yes	no
M12	C4	R1	lambda	158	38	40	209.091915959353	2.28705943072782e-14	461.723494906721	no	no
M12	C4	R1	kappa	158	38	40	156.667807257566	1.53632668586923e-07	409.299386204934	no	no
M12	C4	R1	delta	158	38	40	142.308901090525	6.27016109000511e-06	394.940480037893	yes	no
M12	C5	R1	lambda	158	35	43	159.899427939769	5.46947243051932e-09	482.399427939769	no	no
M12	C5	R1	kappa	158	35	43	126.923014408022	3.73821380166284e-05	449.423014408022	no	no
M12	C5	R1	delta	158	35	43	97.6418464466406	0.0162092343478922	420.141846446641	yes	no
M12	C6	R1	lambda	158	29	49	127.357227780128	4.12418823425575e-07	715.357227780128	no	no
M12	C6	R1	kappa	158	29	49	103.004193139054	0.000252378673767373	691.004193139054	no	no
M12	C6	R1	delta	158	29	49	81.7184404440178	0.0217898358374539	669.718440444018	yes	no
M12	C7	R1	lambda	158	29	49	115.282942645242	1.14736734302401e-05	703.282942645242	no	no
M12	C7	R1	kappa	158	29	49	88.9925632332092	0.005511819847132	676.992563233209	no	no
M12	C7	R1	delta	158	29	49	77.8047933461148	0.042381091191408	665.804793346115	yes	no
M12	C8	R1	lambda	158	23	55	64.5729372641161	0.0366144111435986	1714.57293726412	no	no
M12	C8	R1	kappa	158	23	55	53.3387441360911	0.212859364737936	1703.33874413609	no	yes
M12	C8	R1	delta	158	23	55	60.3438095946425	0.0761798073449971	1710.34380959464	yes	no
M12	C0	R2	lambda	158	31	47	161.197079791695	9.1215479613993e-11	631.197079791695	no	no
M12	C0	R2	kappa	158	31	47	152.644428137242	1.32057154100806e-09	622.644428137242	no	no
M12	C0	R2	delta	158	31	47	156.021363079111	4.64398408617228e-10	626.021363079111	yes	no
M12	C1	R2	lambda	158	30	48	137.654150274878	4.87035100027455e-08	661.290513911241	no	no
M12	C1	R2	kappa	158	30	48	121.847872550619	4.19807500318115e-06	645.484236186982	no	no
M12	C1	R2	delta	158	30	48	146.331034664867	3.59917018410982e-09	669.967398301231	yes	no
M12	C2	R2	lambda	158	29	49	122.346192101723	1.69151102080711e-06	710.346192101723	no	no
M12	C2	R2	kappa	158	29	49	108.592195348038	6.43566146451002e-05	696.592195348038	no	no
M12	C2	R2	delta	158	29	49	131.798194029933	1.14127463479718e-07	719.798194029933	yes	no
M12	C3	R2	lambda	158	29	49	141.451093438529	6.32420116275512e-09	729.451093438529	no	no
M12	C3	R2	kappa	158	29	49	118.084382857587	5.42890260890605e-06	706.084382857587	no	no
M12	C3	R2	delta	158	29	49	142.305822974134	4.86486628759053e-09	730.305822974134	yes	no
M12	C4	R2	lambda	158	28	50	123.961429362397	4.74040731890391e-07	790.628096029064	no	no
M12	C4	R2	kappa	158	28	50	102.450182737903	0.000151530592060078	769.11684940457	no	no
M12	C4	R2	delta	158	28	50	130.705983796734	6.56006758914529e-08	797.372650463401	yes	no
M12	C5	R2	lambda	158	25	53	88.9158290200673	0.000584463090914422	1148.91582902007	no	no
M12	C5	R2	kappa	158	25	53	71.7101297918214	0.023692201327545	1131.71012979182	no	no
M12	C5	R2	delta	158	25	53	80.0696208351492	0.0044160307279556	1140.06962083515	yes	no
M12	C6	R2	lambda	158	19	59	65.1261756568961	0.00399669143995607	Inf	no	no
M12	C6	R2	kappa	158	19	59	56.0698540335401	0.0295776877755842	Inf	no	no
M12	C6	R2	delta	158	19	59	63.634837099481	0.00568313929158104	Inf	yes	no
M12	C7	R2	lambda	158	19	59	59.7677136453923	0.0136058460160443	Inf	no	no
M12	C7	R2	kappa	158	19	59	47.9699738741859	0.12889768492022	Inf	no	yes
M12	C7	R2	delta	158	19	59	59.8223153197259	0.0134448022097845	Inf	yes	no
M12	C8	R2	lambda	158	13	65	30.5021074714482	0.247333651803295	NA	no	yes
M12	C8	R2	kappa	158	13	65	24.6669137777859	0.537886491726378	NA	no	yes
M12	C8	R2	delta	158	13	65	43.0604592830336	0.0190326891623204	NA	yes	no
M3	C0	R1	lambda	159	43	35	256.093465618756	0	431.093465618756	no	no
M3	C0	R1	kappa	159	43	35	211.353594162848	1.51478829479856e-12	386.353594162848	no	no
M3	C0	R1	delta	159	43	35	175.469544863808	4.342300874427e-08	350.469544863808	yes	no
M3	C1	R1	lambda	159	42	36	231.360613825164	9.99200722162641e-16	419.186700781686	no	no
M3	C1	R1	kappa	159	42	36	180.254522839668	5.4903006585505e-09	368.08060979619	no	no
M3	C1	R1	delta	159	42	36	157.365753133687	2.20605508671756e-06	345.191840090209	yes	no
M3	C2	R1	lambda	159	41	37	205.911835576506	1.23223653503146e-12	407.730017394688	no	no
M3	C2	R1	kappa	159	41	37	160.963032624999	4.49106083211248e-07	362.781214443181	no	no
M3	C2	R1	delta	159	41	37	137.072219140425	0.000132614816242382	338.890400958607	yes	no
M3	C3	R1	lambda	159	41	37	236.964821520075	1.11022302462516e-16	438.783003338257	no	no
M3	C3	R1	kappa	159	41	37	182.413844168771	1.32840560773673e-09	384.232025986953	no	no
M3	C3	R1	delta	159	41	37	154.803597034993	2.12787827680305e-06	356.621778853175	yes	no
M3	C4	R1	lambda	159	40	38	208.233350461327	2.2726265314077e-13	425.376207604184	no	no
M3	C4	R1	kappa	159	40	38	157.657720658397	5.16434502606522e-07	374.800577801254	no	no
M3	C4	R1	delta	159	40	38	135.951999708444	9.63133695258689e-05	353.094856851301	yes	no
M3	C5	R1	lambda	159	37	41	164.210275833851	8.56654747138919e-09	437.543609167184	no	no
M3	C5	R1	kappa	159	37	41	122.512436025943	0.000337190694258749	395.845769359277	no	no
M3	C5	R1	delta	159	37	41	101.538894692859	0.0185431597593638	374.872228026192	yes	no
M3	C6	R1	lambda	159	31	47	126.201415687373	2.77106271251437e-06	596.201415687373	no	no
M3	C6	R1	kappa	159	31	47	97.0674455520913	0.00293779413685014	567.067445552091	no	no
M3	C6	R1	delta	159	31	47	79.8776929819638	0.0628320442911343	549.877692981964	yes	no
M3	C7	R1	lambda	159	31	47	118.022072427337	2.34963802612231e-05	588.022072427337	no	no
M3	C7	R1	kappa	159	31	47	97.2274394965577	0.00284313313113438	567.227439496558	no	no
M3	C7	R1	delta	159	31	47	91.130619693067	0.00940416948356315	561.130619693067	yes	no
M3	C8	R1	lambda	159	25	53	66.0827899729709	0.0633215358332174	1126.08278997297	no	yes
M3	C8	R1	kappa	159	25	53	56.941710638289	0.232568767981381	1116.94171063829	no	yes
M3	C8	R1	delta	159	25	53	66.9047358746078	0.0552980633085676	1126.90473587461	yes	no
M3	C0	R2	lambda	159	33	45	166.837944520411	1.08921760499925e-10	552.552230234697	no	no
M3	C0	R2	kappa	159	33	45	149.683761352747	1.92460299919262e-08	535.398047067033	no	no
M3	C0	R2	delta	159	33	45	157.760502982811	1.76056524914259e-09	543.474788697097	yes	no
M3	C1	R2	lambda	159	32	46	139.757775159828	1.43944558161913e-07	564.373159775213	no	no
M3	C1	R2	kappa	159	32	46	120.889192834239	2.26500169729915e-05	545.504577449623	no	no
M3	C1	R2	delta	159	32	46	146.19120910184	2.25552950761099e-08	570.806593717225	yes	no
M3	C2	R2	lambda	159	31	47	122.24343269846	7.91784415765662e-06	592.24343269846	no	no
M3	C2	R2	kappa	159	31	47	106.535693026448	0.00037667358532556	576.535693026448	no	no
M3	C2	R2	delta	159	31	47	126.700691586826	2.42254108517859e-06	596.700691586826	yes	no
M3	C3	R2	lambda	159	31	47	144.018734813607	1.78639575354467e-08	614.018734813607	no	no
M3	C3	R2	kappa	159	31	47	123.667667728737	5.44437071337001e-06	593.667667728737	no	no
M3	C3	R2	delta	159	31	47	143.852739902026	1.87641956417295e-08	613.852739902026	yes	no
M3	C4	R2	lambda	159	30	48	125.218096864715	1.68015310642033e-06	648.854460501079	no	no
M3	C4	R2	kappa	159	30	48	104.753043163972	0.000310894185468591	628.389406800335	no	no
M3	C4	R2	delta	159	30	48	125.624620404305	1.50243607222045e-06	649.260984040669	yes	no
M3	C5	R2	lambda	159	27	51	91.3155786659505	0.00113529593775274	856.315578665951	no	no
M3	C5	R2	kappa	159	27	51	70.1708289834179	0.0686423315712127	835.170828983418	no	yes
M3	C5	R2	delta	159	27	51	78.2338829357107	0.017208267037971	843.233882935711	yes	no
M3	C6	R2	lambda	159	21	57	65.3264668589865	0.0120709996905518	3485.32646685899	no	no
M3	C6	R2	kappa	159	21	57	52.4669417885033	0.129160434595973	3472.4669417885	no	yes
M3	C6	R2	delta	159	21	57	57.5058587406991	0.0558874705930148	3477.5058587407	yes	no
M3	C7	R2	lambda	159	21	57	62.7021606572013	0.0207812759197684	3482.7021606572	no	no
M3	C7	R2	kappa	159	21	57	55.33780487811	0.0813955264720736	3475.33780487811	no	yes
M3	C7	R2	delta	159	21	57	67.8120886704275	0.00703881807085094	3487.81208867043	yes	no
M3	C8	R2	lambda	159	15	63	32.1081300309087	0.362515512672698	NA	no	yes
M3	C8	R2	kappa	159	15	63	26.3234647543461	0.658523610855613	NA	no	yes
M3	C8	R2	delta	159	15	63	41.4568890445056	0.0795898800010783	NA	yes	no
M8	C0	R1	lambda	159	42	36	266.609424619366	0	454.435511575888	no	no
M8	C0	R1	kappa	159	42	36	221.542553786155	2.44249065417534e-14	409.368640742677	no	no
M8	C0	R1	delta	159	42	36	184.223852739301	1.81246562203086e-09	372.049939695823	yes	no
M8	C1	R1	lambda	159	41	37	241.876572825764	0	443.694754643945	no	no
M8	C1	R1	kappa	159	41	37	190.443482462986	1.30258026587171e-10	392.261664281168	no	no
M8	C1	R1	delta	159	41	37	166.12006100918	1.17025081070032e-07	367.938242827362	yes	no
M8	C2	R1	lambda	159	40	38	216.427794577119	1.66533453693773e-14	433.570651719976	no	no
M8	C2	R1	kappa	159	40	38	171.151992248345	1.39295982526377e-08	388.294849391202	no	no
M8	C2	R1	delta	159	40	38	145.826527015918	9.85053780144796e-06	362.969384158775	yes	no
M8	C3	R1	lambda	159	40	38	247.480780520691	0	464.623637663548	no	no
M8	C3	R1	kappa	159	40	38	192.602803792128	2.81532575030496e-11	409.745660934985	no	no
M8	C3	R1	delta	159	40	38	163.557904910486	1.097074695533e-07	380.700762053343	yes	no
M8	C4	R1	lambda	159	39	39	218.749309461943	2.77555756156289e-15	452.749309461943	no	no
M8	C4	R1	kappa	159	39	39	167.846680281754	1.57111678111832e-08	401.846680281754	no	no
M8	C4	R1	delta	159	39	39	144.706307583937	6.7510331256404e-06	378.706307583937	yes	no
M8	C5	R1	lambda	159	36	42	174.726234834451	1.61450186553225e-10	471.196823069745	no	no
M8	C5	R1	kappa	159	36	42	132.701395649261	1.76456087563892e-05	429.171983884555	no	no
M8	C5	R1	delta	159	36	42	110.293202568352	0.00249327031879132	406.763790803646	yes	no
M8	C6	R1	lambda	159	30	48	136.717374687986	6.41186195249333e-08	660.35373832435	no	no
M8	C6	R1	kappa	159	30	48	107.256405175437	0.00017209547565733	630.892768811801	no	no
M8	C6	R1	delta	159	30	48	88.6320008574567	0.00953399525401966	612.26836449382	yes	no
M8	C7	R1	lambda	159	30	48	128.538031427952	6.68792613511826e-07	652.174395064316	no	no
M8	C7	R1	kappa	159	30	48	107.416399119915	0.000165630772943293	631.052762756278	no	no
M8	C7	R1	delta	159	30	48	99.88492756856	0.000940491527923637	623.521291204924	yes	no
M8	C8	R1	lambda	159	24	54	76.5987489735865	0.00541582772140914	1372.59874897359	no	no
M8	C8	R1	kappa	159	24	54	67.1306702616461	0.0354080460232949	1363.13067026165	no	no
M8	C8	R1	delta	159	24	54	75.6590437501007	0.00662030555518489	1371.6590437501	yes	no
M8	C0	R2	lambda	159	32	46	177.353903521021	1.37456712678841e-12	601.969288136405	no	no
M8	C0	R2	kappa	159	32	46	159.872720976055	3.64746566283713e-10	584.488105591439	no	no
M8	C0	R2	delta	159	32	46	166.514810858304	4.54460913346111e-11	591.130195473689	yes	no
M8	C1	R2	lambda	159	31	47	150.273734160428	2.72765499076399e-09	620.273734160428	no	no
M8	C1	R2	kappa	159	31	47	131.078152457557	7.32099251776752e-07	601.078152457557	no	no
M8	C1	R2	delta	159	31	47	154.945516977333	6.48828324401052e-10	624.945516977333	yes	no
M8	C2	R2	lambda	159	30	48	132.759391699072	2.01995830839685e-07	656.395755335436	no	no
M8	C2	R2	kappa	159	30	48	116.724652649794	1.62323701149436e-05	640.361016286157	no	no
M8	C2	R2	delta	159	30	48	135.454999462319	9.26907556264567e-08	659.091363098683	yes	no
M8	C3	R2	lambda	159	30	48	154.534693814222	2.80446110778598e-10	678.171057450586	no	no
M8	C3	R2	kappa	159	30	48	133.856627352095	1.47303441444535e-07	657.492990988458	no	no
M8	C3	R2	delta	159	30	48	152.607047777519	5.14578490928841e-10	676.243411413883	yes	no
M8	C4	R2	lambda	159	29	49	135.734055865331	3.5649072360755e-08	723.734055865331	no	no
M8	C4	R2	kappa	159	29	49	114.942002787329	1.25547891198785e-05	702.942002787329	no	no
M8	C4	R2	delta	159	29	49	134.378928279798	5.33521761214573e-08	722.378928279798	yes	no
M8	C5	R2	lambda	159	26	52	101.83153766655	4.4412028448404e-05	993.260109095122	no	no
M8	C5	R2	kappa	159	26	52	80.3597886067358	0.00702997445197107	971.788360035307	no	no
M8	C5	R2	delta	159	26	52	86.9881908112036	0.00168589359028237	978.416762239775	yes	no
M8	C6	R2	lambda	159	20	58	75.8424258595993	0.000534022311556526	7035.8424258596	no	no
M8	C6	R2	kappa	159	20	58	62.6559014118491	0.012523961247659	7022.65590141185	no	no
M8	C6	R2	delta	159	20	58	66.260166616192	0.00561741437537733	7026.26016661619	yes	no
M8	C7	R2	lambda	159	20	58	73.2181196578169	0.00104762189039642	7033.21811965782	no	no
M8	C7	R2	kappa	159	20	58	65.5267645014672	0.00663943892082808	7025.52676450147	no	no
M8	C7	R2	delta	159	20	58	76.5663965459205	0.000441842532337478	7036.56639654592	yes	no
M8	C8	R2	lambda	159	14	64	42.6240890315244	0.037827353480543	NA	no	no
M8	C8	R2	kappa	159	14	64	36.5124243777032	0.130008135531644	NA	no	yes
M8	C8	R2	delta	159	14	64	50.2111969199986	0.00612530116550225	NA	yes	no
M12	C0	R1	lambda	159	41	37	254.714237844623	0	456.532419662805	no	no
M12	C0	R1	kappa	159	41	37	208.814942576229	5.01043651013333e-13	410.63312439441	no	no
M12	C0	R1	delta	159	41	37	173.267962595243	1.70939016275184e-08	375.086144413425	yes	no
M12	C1	R1	lambda	159	40	38	229.98138605102	2.22044604925031e-16	447.124243193878	no	no
M12	C1	R1	kappa	159	40	38	177.715871253059	2.20638662895567e-09	394.858728395916	no	no
M12	C1	R1	delta	159	40	38	155.164170865122	9.78933525352943e-07	372.307028007979	yes	no
M12	C2	R1	lambda	159	39	39	204.532607802363	2.72670774847938e-13	438.532607802363	no	no
M12	C2	R1	kappa	159	39	39	158.42438103839	2.03738305670775e-07	392.42438103839	no	no
M12	C2	R1	delta	159	39	39	134.870636871859	6.85490111435039e-05	368.870636871859	yes	no
M12	C3	R1	lambda	159	39	39	235.585593745929	0	469.585593745929	no	no
M12	C3	R1	kappa	159	39	39	179.875192582156	5.06511277365007e-10	413.875192582156	no	no
M12	C3	R1	delta	159	39	39	152.602014766428	9.3259748779051e-07	386.602014766428	yes	no
M12	C4	R1	lambda	159	38	40	206.854122687181	4.71844785465692e-14	459.485701634549	no	no
M12	C4	R1	kappa	159	38	40	155.119069071782	2.3266868687255e-07	407.75064801915	no	no
M12	C4	R1	delta	159	38	40	133.750417439878	4.86278901584702e-05	386.381996387247	yes	no
M12	C5	R1	lambda	159	35	43	162.831048059707	2.31339825074173e-09	485.331048059707	no	no
M12	C5	R1	kappa	159	35	43	119.973784439334	0.000189034629677898	442.473784439334	no	no
M12	C5	R1	delta	159	35	43	99.3373124242933	0.0121103414533044	421.837312424293	yes	no
M12	C6	R1	lambda	159	29	49	124.82218791323	8.46638736673455e-07	712.82218791323	no	no
M12	C6	R1	kappa	159	29	49	94.5287939654823	0.00173656711256276	682.528793965482	no	no
M12	C6	R1	delta	159	29	49	77.6761107133984	0.0432775013430162	665.676110713398	yes	no
M12	C7	R1	lambda	159	29	49	116.64284465319	7.99372833082401e-06	704.64284465319	no	no
M12	C7	R1	kappa	159	29	49	94.6887879099428	0.0016773898937158	682.688787909943	no	no
M12	C7	R1	delta	159	29	49	88.9290374245017	0.00558243737131336	676.929037424502	yes	no
M12	C8	R1	lambda	159	23	55	64.7035621988243	0.0357507782264918	1714.70356219882	no	no
M12	C8	R1	kappa	159	23	55	54.4030590516741	0.18502982902818	1704.40305905167	no	yes
M12	C8	R1	delta	159	23	55	64.7031536060424	0.0357534516550562	1714.70315360604	yes	no
M12	C0	R2	lambda	159	31	47	165.458716746278	2.33572050589714e-11	635.458716746278	no	no
M12	C0	R2	kappa	159	31	47	147.145109766128	7.02771352223408e-09	617.145109766128	no	no
M12	C0	R2	delta	159	31	47	155.558920714246	5.36281796748028e-10	625.558920714246	yes	no
M12	C1	R2	lambda	159	30	48	138.378547385685	3.93400295672919e-08	662.014911022048	no	no
M12	C1	R2	kappa	159	30	48	118.35054124763	1.06247607681853e-05	641.986904883993	no	no
M12	C1	R2	delta	159	30	48	143.989626833275	7.34225469312122e-09	667.625990469638	yes	no
M12	C2	R2	lambda	159	29	49	120.864204924316	2.54672082478091e-06	708.864204924316	no	no
M12	C2	R2	kappa	159	29	49	103.997041439839	0.000199009166684805	691.997041439839	no	no
M12	C2	R2	delta	159	29	49	124.499109318261	9.27203312017788e-07	712.499109318261	yes	no
M12	C3	R2	lambda	159	29	49	142.63950703946	4.39013836395219e-09	730.63950703946	no	no
M12	C3	R2	kappa	159	29	49	121.129016142123	2.36783151807973e-06	709.129016142123	no	no
M12	C3	R2	delta	159	29	49	141.651157633461	5.94805149578548e-09	729.651157633461	yes	no
M12	C4	R2	lambda	159	28	50	123.838869090569	4.9105886956724e-07	790.505535757236	no	no
M12	C4	R2	kappa	159	28	50	102.214391577357	0.000160565566497683	768.881058244023	no	no
M12	C4	R2	delta	159	28	50	123.42303813574	5.53382274337544e-07	790.089704802407	yes	no
M12	C5	R2	lambda	159	25	53	89.9363508918071	0.000456279103290935	1149.93635089181	no	no
M12	C5	R2	kappa	159	25	53	67.6321773968089	0.0489329889652068	1127.63217739681	no	no
M12	C5	R2	delta	159	25	53	76.0323006671453	0.0102485035769424	1136.03230066715	yes	no
M12	C6	R2	lambda	159	19	59	63.9472390848431	0.00528272924810147	Inf	no	no
M12	C6	R2	kappa	159	19	59	49.9282902018943	0.0931783417661047	Inf	no	yes
M12	C6	R2	delta	159	19	59	55.3042764721337	0.0344713430428241	Inf	yes	no
M12	C7	R2	lambda	159	19	59	61.3229328830547	0.00964614209793435	Inf	no	no
M12	C7	R2	kappa	159	19	59	52.7991532914952	0.055790263831522	Inf	no	yes
M12	C7	R2	delta	159	19	59	65.6105064018622	0.00355867861273251	Inf	yes	no
M12	C8	R2	lambda	159	13	65	30.7289022567621	0.238520529437408	NA	no	yes
M12	C8	R2	kappa	159	13	65	23.7848131677312	0.588268496203495	NA	no	yes
M12	C8	R2	delta	159	13	65	39.2553067759403	0.0460834434288158	NA	yes	no
M3	C0	R1	lambda	160	43	35	256.904321429218	0	431.904321429218	no	no
M3	C0	R1	kappa	160	43	35	219.495073341235	1.2356782264078e-13	394.495073341235	no	no
M3	C0	R1	delta	160	43	35	199.601808832559	5.07052178022604e-11	374.601808832559	yes	no
M3	C1	R1	lambda	160	42	36	229.956273367513	1.66533453693773e-15	417.782360324035	no	no
M3	C1	R1	kappa	160	42	36	178.729722243805	8.36247637803211e-09	366.555809200327	no	no
M3	C1	R1	delta	160	42	36	173.923210293588	3.09193491920823e-08	361.74929725011	yes	no
M3	C2	R1	lambda	160	41	37	206.689876170628	9.68891633590374e-13	408.50805798881	no	no
M3	C2	R1	kappa	160	41	37	162.670038060996	2.88949284499296e-07	364.488219879178	no	no
M3	C2	R1	delta	160	41	37	155.730507230214	1.68994270488554e-06	357.548689048396	yes	no
M3	C3	R1	lambda	160	41	37	234.614597758658	1.11022302462516e-16	436.43277957684	no	no
M3	C3	R1	kappa	160	41	37	183.039832939017	1.11128151125683e-09	384.858014757199	no	no
M3	C3	R1	delta	160	41	37	172.598298504597	2.05273691378238e-08	374.416480322779	yes	no
M3	C4	R1	lambda	160	40	38	208.272859051633	2.24376073276744e-13	425.41571619449	no	no
M3	C4	R1	kappa	160	40	38	158.689367363362	3.95312346523902e-07	375.832224506219	no	no
M3	C4	R1	delta	160	40	38	153.556988081038	1.47097869107604e-06	370.699845223895	yes	no
M3	C5	R1	lambda	160	37	41	161.646984599404	1.77205654594559e-08	434.980317932738	no	no
M3	C5	R1	kappa	160	37	41	120.449735606953	0.000524181452939643	393.783068940287	no	no
M3	C5	R1	delta	160	37	41	115.678640328797	0.00140195528832421	389.01197366213	yes	no
M3	C6	R1	lambda	160	31	47	124.460136406494	4.41313883237093e-06	594.460136406494	no	no
M3	C6	R1	kappa	160	31	47	96.2306113901297	0.00348269698012682	566.23061139013	no	no
M3	C6	R1	delta	160	31	47	91.3425486683513	0.00903780001444776	561.342548668351	yes	no
M3	C7	R1	lambda	160	31	47	114.478717557517	5.69856554992754e-05	584.478717557517	no	no
M3	C7	R1	kappa	160	31	47	96.1308468613876	0.00355359824635093	566.130846861388	no	no
M3	C7	R1	delta	160	31	47	100.981217861602	0.00129249321297686	570.981217861602	yes	no
M3	C8	R1	lambda	160	25	53	65.377704853322	0.0709620777211847	1125.37770485332	no	yes
M3	C8	R1	kappa	160	25	53	55.5917817141961	0.272348123744739	1115.5917817142	no	yes
M3	C8	R1	delta	160	25	53	73.2828466571553	0.0176043823309592	1133.28284665716	yes	no
M3	C0	R2	lambda	160	33	45	169.124412304718	5.32532906660776e-11	554.838698019004	no	no
M3	C0	R2	kappa	160	33	45	154.189492116629	5.12112252604169e-09	539.903777830914	no	no
M3	C0	R2	delta	160	33	45	173.648904435405	1.27146071449147e-11	559.363190149691	yes	no
M3	C1	R2	lambda	160	32	46	137.822000633075	2.48462604157673e-07	562.437385248459	no	no
M3	C1	R2	kappa	160	32	46	116.18459267094	7.22706636181458e-05	540.799977286324	no	no
M3	C1	R2	delta	160	32	46	156.871309358373	9.19512133101819e-10	581.486693973757	yes	no
M3	C2	R2	lambda	160	31	47	121.508178138309	9.59274178713443e-06	591.508178138309	no	no
M3	C2	R2	kappa	160	31	47	104.654234543769	0.000576822879042038	574.654234543769	no	no
M3	C2	R2	delta	160	31	47	140.873613830442	4.50529943352151e-08	610.873613830442	yes	no
M3	C3	R2	lambda	160	31	47	141.18809777128	4.1098267122841e-08	611.18809777128	no	no
M3	C3	R2	kappa	160	31	47	120.733871654529	1.17281501550437e-05	590.733871654529	no	no
M3	C3	R2	delta	160	31	47	155.600599714224	5.29376098512557e-10	625.600599714224	yes	no
M3	C4	R2	lambda	160	30	48	123.475889738318	2.70409731106813e-06	647.112253374682	no	no
M3	C4	R2	kappa	160	30	48	102.424089721393	0.000531830914155651	626.060453357756	no	no
M3	C4	R2	delta	160	30	48	138.732058591188	3.54377190925348e-08	662.368422227551	yes	no
M3	C5	R2	lambda	160	27	51	90.0009137684696	0.00152713689351569	855.00091376847	no	no
M3	C5	R2	kappa	160	27	51	68.0112865988869	0.0951760075246449	833.011286598887	no	yes
M3	C5	R2	delta	160	27	51	90.160623800018	0.00147348732827335	855.160623800018	yes	no
M3	C6	R2	lambda	160	21	57	64.341838648712	0.0148481339539812	3484.34183864871	no	no
M3	C6	R2	kappa	160	21	57	52.2814251938158	0.132876370842942	3472.28142519382	no	yes
M3	C6	R2	delta	160	21	57	69.3692612861184	0.00496235172932036	3489.36926128612	yes	no
M3	C7	R2	lambda	160	21	57	61.2010101089677	0.0279951484536943	3481.20101010897	no	no
M3	C7	R2	kappa	160	21	57	53.8450502575602	0.104031226287676	3473.84505025756	no	yes
M3	C7	R2	delta	160	21	57	76.4943965484659	0.00090246810429806	3496.49439654847	yes	no
M3	C8	R2	lambda	160	15	63	31.6051554184185	0.386112653833709	NA	no	yes
M3	C8	R2	kappa	160	15	63	25.1819068692128	0.716144202328357	NA	no	yes
M3	C8	R2	delta	160	15	63	48.9626333801133	0.0158560867447257	NA	yes	no
M8	C0	R1	lambda	160	42	36	267.420280435817	0	455.246367392339	no	no
M8	C0	R1	kappa	160	42	36	229.422251344494	1.99840144432528e-15	417.248338301016	no	no
M8	C0	R1	delta	160	42	36	207.434399657114	1.97619698383278e-12	395.260486613636	yes	no
M8	C1	R1	lambda	160	41	37	240.472232374119	0	442.2904141923	no	no
M8	C1	R1	kappa	160	41	37	188.656900247063	2.19704587856029e-10	390.475082065245	no	no
M8	C1	R1	delta	160	41	37	181.755801118144	1.60175528396422e-09	383.573982936325	yes	no
M8	C2	R1	lambda	160	40	38	217.205835177235	1.29896093881143e-14	434.348692320092	no	no
M8	C2	R1	kappa	160	40	38	172.597216064257	9.32622934435301e-09	389.740073207114	no	no
M8	C2	R1	delta	160	40	38	163.563098054769	1.09555627236801e-07	380.705955197626	yes	no
M8	C3	R1	lambda	160	40	38	245.130556765264	0	462.273413908121	no	no
M8	C3	R1	kappa	160	40	38	192.967010942276	2.52297072123042e-11	410.109868085133	no	no
M8	C3	R1	delta	160	40	38	180.430889329152	1.01428265786296e-09	397.573746472009	yes	no
M8	C4	R1	lambda	160	39	39	218.788818058239	2.77555756156289e-15	452.788818058239	no	no
M8	C4	R1	kappa	160	39	39	168.61654536662	1.26774577502431e-08	402.61654536662	no	no
M8	C4	R1	delta	160	39	39	161.389578905593	9.2149293973165e-08	395.389578905593	yes	no
M8	C5	R1	lambda	160	36	42	172.16294360601	3.50022899553437e-10	468.633531841304	no	no
M8	C5	R1	kappa	160	36	42	130.376913610211	3.09413601536912e-05	426.847501845505	no	no
M8	C5	R1	delta	160	36	42	123.511231153352	0.000152935738787718	419.981819388646	yes	no
M8	C6	R1	lambda	160	30	48	134.9760954131	1.06533773025497e-07	658.612459049464	no	no
M8	C6	R1	kappa	160	30	48	106.157789393391	0.000223493040117595	629.794153029754	no	no
M8	C6	R1	delta	160	30	48	99.1751394929067	0.0010997337496238	622.81150312927	yes	no
M8	C7	R1	lambda	160	30	48	124.994676564123	1.78640715575717e-06	648.631040200487	no	no
M8	C7	R1	kappa	160	30	48	106.058024864646	0.000228828743640386	629.69438850101	no	no
M8	C7	R1	delta	160	30	48	108.813808686158	0.000118260956804006	632.450172322521	yes	no
M8	C8	R1	lambda	160	24	54	75.8936638599278	0.0062983214692417	1371.89366385993	no	no
M8	C8	R1	kappa	160	24	54	65.5189597174548	0.0470822651074954	1361.51895971745	no	no
M8	C8	R1	delta	160	24	54	81.1154374817106	0.00198152675022678	1377.11543748171	yes	no
M8	C0	R2	lambda	160	32	46	179.640371311317	6.47593090263854e-13	604.255755926702	no	no
M8	C0	R2	kappa	160	32	46	164.116670119888	9.69417879304046e-11	588.732054735273	no	no
M8	C0	R2	delta	160	32	46	181.48149525996	3.52051721108637e-13	606.096879875345	yes	no
M8	C1	R2	lambda	160	31	47	148.33795963968	4.90622931170748e-09	618.33795963968	no	no
M8	C1	R2	kappa	160	31	47	126.111770674198	2.83862251271305e-06	596.111770674198	no	no
M8	C1	R2	delta	160	31	47	164.703900182928	2.97732949405827e-11	634.703900182928	yes	no
M8	C2	R2	lambda	160	30	48	132.024137144916	2.4933454856324e-07	655.660500781279	no	no
M8	C2	R2	kappa	160	30	48	114.58141254703	2.81562780886091e-05	638.217776183394	no	no
M8	C2	R2	delta	160	30	48	148.706204654997	1.73376890622023e-09	672.342568291361	yes	no
M8	C3	R2	lambda	160	30	48	151.704056777885	6.82778389382577e-10	675.340420414249	no	no
M8	C3	R2	kappa	160	30	48	130.661049657787	3.67564169545531e-07	654.297413294151	no	no
M8	C3	R2	delta	160	30	48	163.43319053878	1.61244351204459e-11	687.069554175143	yes	no
M8	C4	R2	lambda	160	29	49	133.991848744924	5.98351591607482e-08	721.991848744924	no	no
M8	C4	R2	kappa	160	29	49	112.351267724651	2.47015524426075e-05	700.351267724651	no	no
M8	C4	R2	delta	160	29	49	146.564649415743	1.29801513981675e-09	734.564649415743	yes	no
M8	C5	R2	lambda	160	26	52	100.516872775075	6.26239945160645e-05	991.945444203646	no	no
M8	C5	R2	kappa	160	26	52	77.9384646021446	0.0114348212409427	969.367036030716	no	no
M8	C5	R2	delta	160	26	52	97.9932146245733	0.000119802960682369	989.421786053145	yes	no
M8	C6	R2	lambda	160	20	58	74.8577976553187	0.000689304356865761	7034.85779765532	no	no
M8	C6	R2	kappa	160	20	58	62.2086031970768	0.0137852174179286	7022.20860319708	no	no
M8	C6	R2	delta	160	20	58	77.2018521106737	0.000373678448522763	7037.20185211067	yes	no
M8	C7	R2	lambda	160	20	58	71.7169691155735	0.0015256850138885	7031.71696911557	no	no
M8	C7	R2	kappa	160	20	58	63.7722282608188	0.00982257416664989	7023.77222826082	no	no
M8	C7	R2	delta	160	20	58	84.3269873730212	5.29881523377851e-05	7044.32698737302	yes	no
M8	C8	R2	lambda	160	14	64	42.1211144250243	0.0422328681130922	NA	no	no
M8	C8	R2	kappa	160	14	64	35.1090848724715	0.166714185924983	NA	no	yes
M8	C8	R2	delta	160	14	64	56.7952242046685	0.00102791055923568	NA	yes	no
M12	C0	R1	lambda	160	41	37	255.525093654469	0	457.343275472651	no	no
M12	C0	R1	kappa	160	41	37	216.414505121391	4.5852210917019e-14	418.232686939573	no	no
M12	C0	R1	delta	160	41	37	195.72236501922	2.72607492135535e-11	397.540546837402	yes	no
M12	C1	R1	lambda	160	40	38	228.577045592771	3.33066907387547e-16	445.719902735628	no	no
M12	C1	R1	kappa	160	40	38	175.64915402396	3.96365762433959e-09	392.792011166817	no	no
M12	C1	R1	delta	160	40	38	170.04376648025	1.89134122807744e-08	387.186623623107	yes	no
M12	C2	R1	lambda	160	39	39	205.310648395886	2.12940776123105e-13	439.310648395886	no	no
M12	C2	R1	kappa	160	39	39	159.589469841151	1.49388464154576e-07	393.589469841151	no	no
M12	C2	R1	delta	160	39	39	151.851063416876	1.13057026862595e-06	385.851063416876	yes	no
M12	C3	R1	lambda	160	39	39	233.235369983922	0	467.235369983922	no	no
M12	C3	R1	kappa	160	39	39	179.959264719177	4.942027898025e-10	413.959264719177	no	no
M12	C3	R1	delta	160	39	39	168.718854691258	1.23204099145013e-08	402.718854691258	yes	no
M12	C4	R1	lambda	160	38	40	206.893631276897	4.66293670342566e-14	459.525210224265	no	no
M12	C4	R1	kappa	160	38	40	155.608799143521	2.04127037384261e-07	408.24037809089	no	no
M12	C4	R1	delta	160	38	40	149.6775442677	9.72639910501449e-07	402.309123215068	yes	no
M12	C5	R1	lambda	160	35	43	160.267756824662	4.91189822149352e-09	482.767756824662	no	no
M12	C5	R1	kappa	160	35	43	117.369167387108	0.000338108986175367	439.869167387108	no	no
M12	C5	R1	delta	160	35	43	111.799196515459	0.00111377166738558	434.299196515459	yes	no
M12	C6	R1	lambda	160	29	49	123.080908631752	1.37897925966968e-06	711.080908631752	no	no
M12	C6	R1	kappa	160	29	49	93.1500431702843	0.00233440108234961	681.150043170284	no	no
M12	C6	R1	delta	160	29	49	87.4631048550131	0.00746306530718388	675.463104855013	yes	no
M12	C7	R1	lambda	160	29	49	113.099489782781	2.0344013132223e-05	701.099489782781	no	no
M12	C7	R1	kappa	160	29	49	93.0502786415473	0.00238442077725742	681.050278641547	no	no
M12	C7	R1	delta	160	29	49	97.101774048264	0.00098604186711293	685.101774048264	yes	no
M12	C8	R1	lambda	160	23	55	63.9984770785859	0.0406320760185409	1713.99847707859	no	no
M12	C8	R1	kappa	160	23	55	52.5112134943558	0.236374119522869	1702.51121349436	no	yes
M12	C8	R1	delta	160	23	55	69.4034028438171	0.0144615649151736	1719.40340284382	yes	no
M12	C0	R2	lambda	160	31	47	167.74518452997	1.11571862859705e-11	637.74518452997	no	no
M12	C0	R2	kappa	160	31	47	151.108923896785	2.11422868101607e-09	621.108923896785	no	no
M12	C0	R2	delta	160	31	47	169.769460622067	5.77493608489021e-12	639.769460622067	yes	no
M12	C1	R2	lambda	160	30	48	136.442772858332	6.94842688941932e-08	660.079136494696	no	no
M12	C1	R2	kappa	160	30	48	113.104024451094	4.09371548630855e-05	636.740388087458	no	no
M12	C1	R2	delta	160	30	48	152.991865545034	4.56015558647493e-10	676.628229181398	yes	no
M12	C2	R2	lambda	160	29	49	120.128950363567	3.11544428543975e-06	708.128950363567	no	no
M12	C2	R2	kappa	160	29	49	101.573666323924	0.000353938724901637	689.573666323924	no	no
M12	C2	R2	delta	160	29	49	136.994170017103	2.44454243514269e-08	724.994170017103	yes	no
M12	C3	R2	lambda	160	29	49	139.808869996543	1.04407246181992e-08	727.808869996544	no	no
M12	C3	R2	kappa	160	29	49	117.653303434688	6.09732334788671e-06	705.653303434688	no	no
M12	C3	R2	delta	160	29	49	151.721155900886	2.54421261836058e-10	739.721155900886	yes	no
M12	C4	R2	lambda	160	28	50	122.096661963582	8.08558062392883e-07	788.763328630249	no	no
M12	C4	R2	kappa	160	28	50	99.3435215015524	0.000321595150714726	766.010188168219	no	no
M12	C4	R2	delta	160	28	50	134.852614777849	1.87972255538682e-08	801.519281444516	yes	no
M12	C5	R2	lambda	160	25	53	88.6216859937276	0.000627370608861644	1148.62168599373	no	no
M12	C5	R2	kappa	160	25	53	64.9307183790414	0.0761913782212407	1124.93071837904	no	yes
M12	C5	R2	delta	160	25	53	86.2811799866798	0.00109310742255708	1146.28117998668	yes	no
M12	C6	R2	lambda	160	19	59	62.9626108739699	0.00664234958614884	Inf	no	no
M12	C6	R2	kappa	160	19	59	49.2008569739703	0.105375695535205	Inf	no	yes
M12	C6	R2	delta	160	19	59	65.4898174727802	0.00366340589047132	Inf	yes	no
M12	C7	R2	lambda	160	19	59	59.8217823342316	0.0134463657702989	Inf	no	no
M12	C7	R2	kappa	160	19	59	50.7644820377199	0.080606106549206	Inf	no	yes
M12	C7	R2	delta	160	19	59	72.6149527351277	0.000607559666590984	Inf	yes	no
M12	C8	R2	lambda	160	13	65	30.2259276436824	0.258356920885197	NA	no	yes
M12	C8	R2	kappa	160	13	65	22.1013386493725	0.683139358469386	NA	no	yes
M12	C8	R2	delta	160	13	65	45.083189566775	0.0115261578218077	NA	yes	no
M3	C0	R1	lambda	161	43	35	253.059913689799	0	428.059913689799	no	no
M3	C0	R1	kappa	161	43	35	221.004193009751	7.71605002114484e-14	396.004193009751	no	no
M3	C0	R1	delta	161	43	35	195.483067318954	1.68047908921665e-10	370.483067318954	yes	no
M3	C1	R1	lambda	161	42	36	229.800089231782	1.77635683940025e-15	417.626176188304	no	no
M3	C1	R1	kappa	161	42	36	188.18467872011	5.89024717889686e-10	376.010765676631	no	no
M3	C1	R1	delta	161	42	36	187.265825362307	7.65693841664472e-10	375.091912318829	yes	no
M3	C2	R1	lambda	161	41	37	211.547042754752	2.13384865332955e-13	413.365224572934	no	no
M3	C2	R1	kappa	161	41	37	169.695699956101	4.50817687625005e-08	371.513881774283	no	no
M3	C2	R1	delta	161	41	37	181.954482310393	1.51384937918664e-09	383.772664128575	yes	no
M3	C3	R1	lambda	161	41	37	237.53946043706	0	439.357642255242	no	no
M3	C3	R1	kappa	161	41	37	178.857959668734	3.62968555212007e-09	380.676141486916	no	no
M3	C3	R1	delta	161	41	37	181.518217534929	1.71349789912512e-09	383.336399353111	yes	no
M3	C4	R1	lambda	161	40	38	210.011736689511	1.29452004671293e-13	427.154593832368	no	no
M3	C4	R1	kappa	161	40	38	157.289284298991	5.67943787777025e-07	374.432141441848	no	no
M3	C4	R1	delta	161	40	38	178.678970074777	1.67639624404359e-09	395.821827217634	yes	no
M3	C5	R1	lambda	161	37	41	161.329166349996	1.9380298033056e-08	434.662499683329	no	no
M3	C5	R1	kappa	161	37	41	134.93724484542	1.96452707003081e-05	408.270578178753	no	no
M3	C5	R1	delta	161	37	41	139.565831326224	6.32395304989153e-06	412.899164659558	yes	no
M3	C6	R1	lambda	161	31	47	130.431100797032	8.75514624909535e-07	600.431100797032	no	no
M3	C6	R1	kappa	161	31	47	111.348433697981	0.000121964695239285	581.348433697981	no	no
M3	C6	R1	delta	161	31	47	130.823563274076	7.85551623416758e-07	600.823563274076	yes	no
M3	C7	R1	lambda	161	31	47	115.55709782394	4.36357003043009e-05	585.55709782394	no	no
M3	C7	R1	kappa	161	31	47	92.6333734111553	0.00707408166018286	562.633373411155	no	no
M3	C7	R1	delta	161	31	47	98.4821532049456	0.00219375894072349	568.482153204946	yes	no
M3	C8	R1	lambda	161	25	53	65.402866097823	0.0706767958204595	1125.40286609782	no	yes
M3	C8	R1	kappa	161	25	53	58.1237005816005	0.201016163441352	1118.1237005816	no	yes
M3	C8	R1	delta	161	25	53	85.4063037522631	0.00133993533933763	1145.40630375226	yes	no
M3	C0	R2	lambda	161	33	45	161.852471950567	5.08153741307638e-10	547.566757664852	no	no
M3	C0	R2	kappa	161	33	45	154.261005785892	5.01356933746422e-09	539.975291500178	no	no
M3	C0	R2	delta	161	33	45	187.363707390622	1.46327394645596e-13	573.077993104908	yes	no
M3	C1	R2	lambda	161	32	46	138.971496484199	1.79797308375029e-07	563.586881099583	no	no
M3	C1	R2	kappa	161	32	46	122.589222701156	1.47337547032889e-05	547.204607316541	no	no
M3	C1	R2	delta	161	32	46	179.130380618509	7.66275931596283e-13	603.745765233894	yes	no
M3	C2	R2	lambda	161	31	47	124.61864629328	4.23103754898513e-06	594.61864629328	no	no
M3	C2	R2	kappa	161	31	47	108.517601751268	0.000238271595399575	578.517601751268	no	no
M3	C2	R2	delta	161	31	47	171.004120948452	3.85691478754779e-12	641.004120948452	yes	no
M3	C3	R2	lambda	161	31	47	142.644817817881	2.6804786501522e-08	612.644817817881	no	no
M3	C3	R2	kappa	161	31	47	117.358972812081	2.77870186562446e-05	587.358972812081	no	no
M3	C3	R2	delta	161	31	47	169.606318909763	6.09068351309361e-12	639.606318909763	yes	no
M3	C4	R2	lambda	161	30	48	125.445786640583	1.57822904589544e-06	649.082150276947	no	no
M3	C4	R2	kappa	161	30	48	101.863707812619	0.000603973151459214	625.500071448983	no	no
M3	C4	R2	delta	161	30	48	165.105248124029	9.33930710544928e-12	688.741611760392	yes	no
M3	C5	R2	lambda	161	27	51	90.0341956468603	0.00151580705808951	855.03419564686	no	no
M3	C5	R2	kappa	161	27	51	77.7489949799879	0.0188297294937912	842.748994979988	no	no
M3	C5	R2	delta	161	27	51	121.157414380671	4.57788082441901e-07	886.157414380671	yes	no
M3	C6	R2	lambda	161	21	57	67.3275514752961	0.00783348663200756	3487.3275514753	no	no
M3	C6	R2	kappa	161	21	57	62.6217458608662	0.0211207393333691	3482.62174586087	no	no
M3	C6	R2	delta	161	21	57	102.255693599569	6.16454992274917e-07	3522.25569359957	yes	no
M3	C7	R2	lambda	161	21	57	60.4868341885625	0.0321497154426889	3480.48683418856	no	no
M3	C7	R2	kappa	161	21	57	50.7994916372609	0.165562977641053	3470.79949163726	no	yes
M3	C7	R2	delta	161	21	57	78.5087072885848	0.000541578484778094	3498.50870728858	yes	no
M3	C8	R2	lambda	161	15	63	31.469479862692	0.392598172303508	NA	no	yes
M3	C8	R2	kappa	161	15	63	29.8730515750916	0.472169248287296	NA	no	yes
M3	C8	R2	delta	161	15	63	63.1800995722617	0.000373099565566526	NA	yes	no
M8	C0	R1	lambda	161	42	36	263.575872696679	0	451.401959653201	no	no
M8	C0	R1	kappa	161	42	36	230.397010077553	1.4432899320127e-15	418.223097034075	no	no
M8	C0	R1	delta	161	42	36	197.055469186154	4.46721548641449e-11	384.881556142676	yes	no
M8	C1	R1	lambda	161	41	37	240.316048238677	0	442.134230056858	no	no
M8	C1	R1	kappa	161	41	37	197.577495787977	1.56286095176483e-11	399.395677606159	no	no
M8	C1	R1	delta	161	41	37	188.838227229508	2.08383754696229e-10	390.65640904769	yes	no
M8	C2	R1	lambda	161	40	38	222.063001761598	2.66453525910038e-15	439.205858904455	no	no
M8	C2	R1	kappa	161	40	38	179.088517023993	1.49108181357605e-09	396.23137416685	no	no
M8	C2	R1	delta	161	40	38	183.526884177594	4.13832301759953e-10	400.669741320451	yes	no
M8	C3	R1	lambda	161	40	38	248.055419443927	0	465.198276586784	no	no
M8	C3	R1	kappa	161	40	38	188.250776736626	1.03268060769324e-10	405.393633879483	no	no
M8	C3	R1	delta	161	40	38	183.09061940213	4.69859706697662e-10	400.233476544987	yes	no
M8	C4	R1	lambda	161	39	39	220.527695696377	1.55431223447522e-15	454.527695696377	no	no
M8	C4	R1	kappa	161	39	39	166.682101366883	2.17035845961888e-08	400.682101366883	no	no
M8	C4	R1	delta	161	39	39	180.251371941978	4.53687865054064e-10	414.251371941978	yes	no
M8	C5	R1	lambda	161	36	42	171.845125356891	3.85071974307039e-10	468.315713592185	no	no
M8	C5	R1	kappa	161	36	42	144.330061913288	9.21715338497719e-07	440.800650148582	no	no
M8	C5	R1	delta	161	36	42	141.138233193425	2.1197107956672e-06	437.608821428719	yes	no
M8	C6	R1	lambda	161	30	48	140.947059803878	1.83425219457689e-08	664.583423440241	no	no
M8	C6	R1	kappa	161	30	48	120.741250765872	5.64565765059921e-06	644.377614402235	no	no
M8	C6	R1	delta	161	30	48	132.395965141277	2.24174111829178e-07	656.032328777641	yes	no
M8	C7	R1	lambda	161	30	48	126.073056830806	1.3276853475519e-06	649.70942046717	no	no
M8	C7	R1	kappa	161	30	48	102.026190479047	0.000582149346875727	625.66255411541	no	no
M8	C7	R1	delta	161	30	48	100.054555072146	0.000905808741042291	623.69091870851	yes	no
M8	C8	R1	lambda	161	24	54	75.9188251046892	0.00626466494609179	1371.91882510469	no	no
M8	C8	R1	kappa	161	24	54	67.5165176494918	0.033020398750561	1363.51651764949	no	no
M8	C8	R1	delta	161	24	54	86.9787056194639	0.000490052144018871	1382.97870561946	yes	no
M8	C0	R2	lambda	161	32	46	172.368430957447	6.9718675277386e-12	596.983815572832	no	no
M8	C0	R2	kappa	161	32	46	163.653822853695	1.12123865747549e-10	588.269207469079	no	no
M8	C0	R2	delta	161	32	46	188.936109257823	2.89768209427166e-14	613.551493873208	yes	no
M8	C1	R2	lambda	161	31	47	149.487455491093	3.46416983987297e-09	619.487455491093	no	no
M8	C1	R2	kappa	161	31	47	131.982039769024	5.69563883057178e-07	601.982039769024	no	no
M8	C1	R2	delta	161	31	47	180.70278248571	1.53876911213047e-13	650.70278248571	yes	no
M8	C2	R2	lambda	161	30	48	135.134605300126	1.01740863178712e-07	658.77096893649	no	no
M8	C2	R2	kappa	161	30	48	117.910418819159	1.19223697219173e-05	641.546782455523	no	no
M8	C2	R2	delta	161	30	48	172.576522815652	7.86704035249386e-13	696.212886452016	yes	no
M8	C3	R2	lambda	161	30	48	153.160776824747	4.32437863295831e-10	676.797140461111	no	no
M8	C3	R2	kappa	161	30	48	126.751789879972	1.10035921285778e-06	650.388153516336	no	no
M8	C3	R2	delta	161	30	48	171.178720776964	1.25488508473381e-12	694.815084413328	yes	no
M8	C4	R2	lambda	161	29	49	135.961745647449	3.33053956635965e-08	723.961745647449	no	no
M8	C4	R2	kappa	161	29	49	111.25652488051	3.27458703268668e-05	699.25652488051	no	no
M8	C4	R2	delta	161	29	49	166.67764999123	1.90569782176908e-12	754.67764999123	yes	no
M8	C5	R2	lambda	161	26	52	100.550154653755	6.2084508862581e-05	991.978726082326	no	no
M8	C5	R2	kappa	161	26	52	87.1418120478555	0.00162845429878289	978.570383476427	no	no
M8	C5	R2	delta	161	26	52	122.729816247872	1.19305745061027e-07	1014.15838767644	yes	no
M8	C6	R2	lambda	161	20	58	77.8435104821418	0.000315148204564464	7037.84351048214	no	no
M8	C6	R2	kappa	161	20	58	72.0145629287573	0.00141692262327664	7032.01456292876	no	no
M8	C6	R2	delta	161	20	58	103.82809546677	1.41351836902004e-07	7063.82809546677	yes	no
M8	C7	R2	lambda	161	20	58	71.0027931954287	0.00181986104517207	7031.00279319543	no	no
M8	C7	R2	kappa	161	20	58	60.1923087051521	0.0210287803939648	7020.19230870515	no	no
M8	C7	R2	delta	161	20	58	80.0811091557857	0.000172450870888574	7040.08110915579	yes	no
M8	C8	R2	lambda	161	14	64	41.9854388695582	0.0434960211324467	NA	no	no
M8	C8	R2	kappa	161	14	64	39.2658686429828	0.0767404369391166	NA	no	yes
M8	C8	R2	delta	161	14	64	64.7525014394625	9.72635872570349e-05	NA	yes	no
M12	C0	R1	lambda	161	41	37	251.680685921454	0	453.498867739636	no	no
M12	C0	R1	kappa	161	41	37	218.715128583746	2.20934381900406e-14	420.533310401928	no	no
M12	C0	R1	delta	161	41	37	189.206842209806	1.87116100391904e-10	391.025024027987	yes	no
M12	C1	R1	lambda	161	40	38	228.420861463451	3.33066907387547e-16	445.563718606308	no	no
M12	C1	R1	kappa	161	40	38	185.89561429417	2.06935357738303e-10	403.038471437027	no	no
M12	C1	R1	delta	161	40	38	180.989600253159	8.63466187439599e-10	398.132457396016	yes	no
M12	C2	R1	lambda	161	39	39	210.167814986421	4.50750547997814e-14	444.167814986421	no	no
M12	C2	R1	kappa	161	39	39	167.406635530162	1.77549495106177e-08	401.406635530162	no	no
M12	C2	R1	delta	161	39	39	175.678257201245	1.71202141352467e-09	409.678257201245	yes	no
M12	C3	R1	lambda	161	39	39	236.160232668703	0	470.160232668703	no	no
M12	C3	R1	kappa	161	39	39	176.568895242761	1.32434574418028e-09	410.568895242761	no	no
M12	C3	R1	delta	161	39	39	175.241992425781	1.94080806981134e-09	409.241992425782	yes	no
M12	C4	R1	lambda	161	38	40	208.632508921153	2.65343302885412e-14	461.264087868521	no	no
M12	C4	R1	kappa	161	38	40	155.000219873018	2.40164480858063e-07	407.631798820386	no	no
M12	C4	R1	delta	161	38	40	172.402744965629	1.8874211082931e-09	425.034323912998	yes	no
M12	C5	R1	lambda	161	35	43	159.949938581665	5.38947142469937e-09	482.449938581665	no	no
M12	C5	R1	kappa	161	35	43	132.64818041948	9.16477146251093e-06	455.14818041948	no	no
M12	C5	R1	delta	161	35	43	133.289606217076	7.80007703549135e-06	455.789606217076	yes	no
M12	C6	R1	lambda	161	29	49	129.051873028701	2.5351882471103e-07	717.051873028701	no	no
M12	C6	R1	kappa	161	29	49	109.059369272041	5.72286892651652e-05	697.059369272041	no	no
M12	C6	R1	delta	161	29	49	124.547338164928	9.14716983047015e-07	712.547338164928	yes	no
M12	C7	R1	lambda	161	29	49	114.177870055582	1.53497054068419e-05	702.177870055582	no	no
M12	C7	R1	kappa	161	29	49	90.3443089851818	0.00419177458621689	678.344308985182	no	no
M12	C7	R1	delta	161	29	49	92.2059280957976	0.00284982966164293	680.205928095798	yes	no
M12	C8	R1	lambda	161	23	55	64.0236383294652	0.0404483961928693	1714.02363832947	no	no
M12	C8	R1	kappa	161	23	55	55.834636155627	0.151827860316309	1705.83463615563	no	yes
M12	C8	R1	delta	161	23	55	79.1300786431151	0.00171825364291156	1729.13007864312	yes	no
M12	C0	R2	lambda	161	31	47	160.473244182222	1.14738218925936e-10	630.473244182222	no	no
M12	C0	R2	kappa	161	31	47	151.971941359887	1.62342295162432e-09	621.971941359887	no	no
M12	C0	R2	delta	161	31	47	181.087482281474	1.35114142096882e-13	651.087482281474	yes	no
M12	C1	R2	lambda	161	30	48	137.592268715868	4.95982293013952e-08	661.228632352232	no	no
M12	C1	R2	kappa	161	30	48	120.300158275216	6.34933003051952e-06	643.93652191158	no	no
M12	C1	R2	delta	161	30	48	172.854155509361	7.16871007000464e-13	696.490519145725	yes	no
M12	C2	R2	lambda	161	29	49	123.239418524949	1.31936418157341e-06	711.23941852495	no	no
M12	C2	R2	kappa	161	29	49	106.228537325328	0.000115705305674285	694.228537325328	no	no
M12	C2	R2	delta	161	29	49	164.727895839304	3.65452113015863e-12	752.727895839304	yes	no
M12	C3	R2	lambda	161	29	49	141.265590049523	6.69387900664731e-09	729.265590049523	no	no
M12	C3	R2	kappa	161	29	49	115.069908386108	1.21380722998277e-05	703.069908386108	no	no
M12	C3	R2	delta	161	29	49	163.330093800615	5.81501513607918e-12	751.330093800615	yes	no
M12	C4	R2	lambda	161	28	50	124.066558872225	4.59904630267793e-07	790.733225538892	no	no
M12	C4	R2	kappa	161	28	50	99.5746433866454	0.000304328782028462	766.241310053312	no	no
M12	C4	R2	delta	161	28	50	158.829023014881	8.86035689262599e-12	825.495689681548	yes	no
M12	C5	R2	lambda	161	25	53	88.6549678785295	0.000622369084270158	1148.65496787853	no	no
M12	C5	R2	kappa	161	25	53	75.459930554048	0.0114958417026528	1135.45993055405	no	no
M12	C5	R2	delta	161	25	53	114.881189271523	5.11600414032642e-07	1174.88118927152	yes	no
M12	C6	R2	lambda	161	19	59	65.9483237069653	0.00328027824356247	Inf	no	no
M12	C6	R2	kappa	161	19	59	60.3326814349264	0.0120215340287507	Inf	no	no
M12	C6	R2	delta	161	19	59	95.979468490421	6.4415333844714e-07	Inf	yes	no
M12	C7	R2	lambda	161	19	59	59.1076064202047	0.0156968583525734	Inf	no	no
M12	C7	R2	kappa	161	19	59	48.5104272112873	0.118107500340017	Inf	no	yes
M12	C7	R2	delta	161	19	59	72.2324821794369	0.000671841693704045	Inf	yes	no
M12	C8	R2	lambda	161	13	65	30.0902520943341	0.26388881327463	NA	no	yes
M12	C8	R2	kappa	161	13	65	27.583987149118	0.379227983847922	NA	no	yes
M12	C8	R2	delta	161	13	65	56.9038744631137	0.000430927627674826	NA	yes	no
M3	C0	R1	lambda	162	43	35	257.395769567172	0	432.395769567172	no	no
M3	C0	R1	kappa	162	43	35	223.000650870925	4.13002965160558e-14	398.000650870925	no	no
M3	C0	R1	delta	162	43	35	187.54807492085	1.60649182845418e-09	362.54807492085	yes	no
M3	C1	R1	lambda	162	42	36	231.157737661647	1.11022302462516e-15	418.983824618169	no	no
M3	C1	R1	kappa	162	42	36	186.287486419038	1.01135289032328e-09	374.11357337556	no	no
M3	C1	R1	delta	162	42	36	164.680855129255	3.51147872112989e-07	352.506942085776	yes	no
M3	C2	R1	lambda	162	41	37	210.969355030068	2.55684362571174e-13	412.78753684825	no	no
M3	C2	R1	kappa	162	41	37	165.224775889041	1.48194911120392e-07	367.042957707223	no	no
M3	C2	R1	delta	162	41	37	141.037044137355	5.52424395444673e-05	342.855225955537	yes	no
M3	C3	R1	lambda	162	41	37	241.223960514518	0	443.0421423327	no	no
M3	C3	R1	kappa	162	41	37	187.578439825357	3.00724667390284e-10	389.396621643539	no	no
M3	C3	R1	delta	162	41	37	163.200404200472	2.51736846701434e-07	365.018586018654	yes	no
M3	C4	R1	lambda	162	40	38	211.155340899173	9.00390872971002e-14	428.29819804203	no	no
M3	C4	R1	kappa	162	40	38	159.553952249491	3.15605848899558e-07	376.696809392349	no	no
M3	C4	R1	delta	162	40	38	138.857447321429	5.01570581964428e-05	356.000304464287	yes	no
M3	C5	R1	lambda	162	37	41	162.832180024367	1.26757870866356e-08	436.1655133577	no	no
M3	C5	R1	kappa	162	37	41	129.228848409263	7.53244781561691e-05	402.562181742597	no	no
M3	C5	R1	delta	162	37	41	106.347222016913	0.00818101898687151	379.680555350246	yes	no
M3	C6	R1	lambda	162	31	47	128.530428471221	1.47483894008538e-06	598.530428471221	no	no
M3	C6	R1	kappa	162	31	47	101.871410566501	0.00106627627502931	571.871410566501	no	no
M3	C6	R1	delta	162	31	47	81.5955483824327	0.0483638823431849	551.595548382433	yes	no
M3	C7	R1	lambda	162	31	47	119.637059872667	1.55606043091838e-05	589.637059872667	no	no
M3	C7	R1	kappa	162	31	47	99.9879981866946	0.0015980960042471	569.987998186695	no	no
M3	C7	R1	delta	162	31	47	95.3130764086104	0.00418748386835832	565.31307640861	yes	no
M3	C8	R1	lambda	162	25	53	66.5589748986748	0.0585617607107873	1126.55897489867	no	yes
M3	C8	R1	kappa	162	25	53	56.7778633921002	0.237185796335965	1116.7778633921	no	yes
M3	C8	R1	delta	162	25	53	66.3178483611803	0.060932850456608	1126.31784836118	yes	no
M3	C0	R2	lambda	162	33	45	163.593876915632	2.97678215410713e-10	549.308162629917	no	no
M3	C0	R2	kappa	162	33	45	155.426708951813	3.54397233781611e-09	541.140994666099	no	no
M3	C0	R2	delta	162	33	45	156.761525993146	2.37721131668422e-09	542.475811707432	yes	no
M3	C1	R2	lambda	162	32	46	140.793532278476	1.0723865451201e-07	565.408916893861	no	no
M3	C1	R2	kappa	162	32	46	123.520510546822	1.1614337895316e-05	548.135895162206	no	no
M3	C1	R2	delta	162	32	46	144.438047802162	3.75949452680047e-08	569.053432417547	yes	no
M3	C2	R2	lambda	162	31	47	124.506522765014	4.35907246487677e-06	594.506522765014	no	no
M3	C2	R2	kappa	162	31	47	107.842760777652	0.000278766669270958	577.842760777652	no	no
M3	C2	R2	delta	162	31	47	122.869159824005	6.71958846742982e-06	592.869159824005	yes	no
M3	C3	R2	lambda	162	31	47	145.931339410904	1.01108137418038e-08	615.931339410904	no	no
M3	C3	R2	kappa	162	31	47	126.339128146673	2.67032349132723e-06	596.339128146672	no	no
M3	C3	R2	delta	162	31	47	143.17956546353	2.28956850145678e-08	613.17956546353	yes	no
M3	C4	R2	lambda	162	30	48	126.075044466507	1.32695687804496e-06	649.711408102871	no	no
M3	C4	R2	kappa	162	30	48	104.377780199509	0.000339285103608256	628.014143835872	no	no
M3	C4	R2	delta	162	30	48	120.931230489374	5.36654847682616e-06	644.567594125737	yes	no
M3	C5	R2	lambda	162	27	51	91.4345008852494	0.0011049902283804	856.434500885249	no	no
M3	C5	R2	kappa	162	27	51	73.2964894049735	0.0413535501966624	838.296489404973	no	no
M3	C5	R2	delta	162	27	51	75.6185732916314	0.0276893888673799	840.618573291631	yes	no
M3	C6	R2	lambda	162	21	57	66.7982554267819	0.00879565379442093	3486.79825542678	no	no
M3	C6	R2	kappa	162	21	57	54.7984363483378	0.0890569509830277	3474.79843634834	no	yes
M3	C6	R2	delta	162	21	57	54.961273068192	0.0866841928183728	3474.96127306819	yes	no
M3	C7	R2	lambda	162	21	57	63.9330717907992	0.0161626822517144	3483.9330717908	no	no
M3	C7	R2	kappa	162	21	57	56.7697275873764	0.0636591736655521	3476.76972758738	no	yes
M3	C7	R2	delta	162	21	57	65.2947891859223	0.0121524052118496	3485.29478918592	yes	no
M3	C8	R2	lambda	162	15	63	32.39398064054	0.349434098447689	NA	no	yes
M3	C8	R2	kappa	162	15	63	25.9814988482898	0.676075557952696	NA	no	yes
M3	C8	R2	delta	162	15	63	39.0241609357147	0.125188327861544	NA	yes	no
M8	C0	R1	lambda	162	42	36	267.91172857533	0	455.737815531852	no	no
M8	C0	R1	kappa	162	42	36	233.524729906938	5.55111512312578e-16	421.35081686346	no	no
M8	C0	R1	delta	162	42	36	197.596806146435	3.80657727561129e-11	385.422893102957	yes	no
M8	C1	R1	lambda	162	41	37	241.673696669803	0	443.491878487985	no	no
M8	C1	R1	kappa	162	41	37	196.811565455063	1.96723748402405e-11	398.629747273245	no	no
M8	C1	R1	delta	162	41	37	174.72958635484	1.1441668945622e-08	376.547768173022	yes	no
M8	C2	R1	lambda	162	40	38	221.485314038249	3.21964677141295e-15	438.628171181106	no	no
M8	C2	R1	kappa	162	40	38	175.748854925082	3.85366172306334e-09	392.891712067939	no	no
M8	C2	R1	delta	162	40	38	151.085775362941	2.72990592298239e-06	368.228632505798	yes	no
M8	C3	R1	lambda	162	40	38	251.739919522711	0	468.882776665568	no	no
M8	C3	R1	kappa	162	40	38	198.1025188614	5.3019810763999e-12	415.245376004257	no	no
M8	C3	R1	delta	162	40	38	173.249135426058	7.77576236732358e-09	390.391992568915	yes	no
M8	C4	R1	lambda	162	39	39	221.671299907365	1.11022302462516e-15	455.671299907365	no	no
M8	C4	R1	kappa	162	39	39	170.078031285534	8.41890734903927e-09	404.078031285535	no	no
M8	C4	R1	delta	162	39	39	148.906178547015	2.38496507032337e-06	382.906178547015	yes	no
M8	C5	R1	lambda	162	36	42	173.348139032523	2.44966269491442e-10	469.818727267817	no	no
M8	C5	R1	kappa	162	36	42	139.752927445288	3.02704170551671e-06	436.223515680582	no	no
M8	C5	R1	delta	162	36	42	116.395953242498	0.000722274624783803	412.866541477792	yes	no
M8	C6	R1	lambda	162	30	48	139.046387479402	3.22894573301369e-08	662.682751115766	no	no
M8	C6	R1	kappa	162	30	48	112.395489602542	4.89077606017352e-05	636.031853238906	no	no
M8	C6	R1	delta	162	30	48	91.6442796080184	0.00531537355523859	615.280643244382	yes	no
M8	C7	R1	lambda	162	30	48	130.15301888086	4.24450130487308e-07	653.789382517223	no	no
M8	C7	R1	kappa	162	30	48	110.512077222738	7.80759071159487e-05	634.148440859101	no	no
M8	C7	R1	delta	162	30	48	105.361807634196	0.000269610821771682	628.99817127056	yes	no
M8	C8	R1	lambda	162	24	54	77.0749339068674	0.00488628499162591	1373.07493390687	no	no
M8	C8	R1	kappa	162	24	54	67.3019424281432	0.0343301811532513	1363.30194242814	no	no
M8	C8	R1	delta	162	24	54	76.366579586766	0.0056928885882489	1372.36657958677	yes	no
M8	C0	R2	lambda	162	32	46	174.10983592379	3.96482846554136e-12	598.725220539175	no	no
M8	C0	R2	kappa	162	32	46	165.950787987826	5.43400879848832e-11	590.566172603211	no	no
M8	C0	R2	delta	162	32	46	166.810257218732	4.13786782615944e-11	591.425641834117	yes	no
M8	C1	R2	lambda	162	31	47	151.309491286633	1.98850402810535e-09	621.309491286633	no	no
M8	C1	R2	kappa	162	31	47	134.044589582847	3.19618541633204e-07	604.044589582847	no	no
M8	C1	R2	delta	162	31	47	154.486779027748	7.47959694180622e-10	624.486779027748	yes	no
M8	C2	R2	lambda	162	30	48	135.022481773195	1.0510867543001e-07	658.658845409558	no	no
M8	C2	R2	kappa	162	30	48	118.366839813693	1.05794446900731e-05	642.003203450056	no	no
M8	C2	R2	delta	162	30	48	132.917891049591	1.93011453486491e-07	656.554254685955	yes	no
M8	C3	R2	lambda	162	30	48	156.447298419096	1.52918677720493e-10	680.08366205546	no	no
M8	C3	R2	kappa	162	30	48	136.863207182716	6.14368861340253e-08	660.499570819079	no	no
M8	C3	R2	delta	162	30	48	153.228296689116	4.23353685441441e-10	676.864660325479	yes	no
M8	C4	R2	lambda	162	29	49	136.5910034747	2.75884274314464e-08	724.5910034747	no	no
M8	C4	R2	kappa	162	29	49	114.901859235552	1.2688420459428e-05	702.901859235552	no	no
M8	C4	R2	delta	162	29	49	130.979961714959	1.44939939827893e-07	718.979961714959	yes	no
M8	C5	R2	lambda	162	26	52	101.950459893406	4.30446155672559e-05	993.379031321977	no	no
M8	C5	R2	kappa	162	26	52	83.8205684409983	0.00339247287309108	975.24913986957	no	no
M8	C5	R2	delta	162	26	52	85.6673045172172	0.00226486683932237	977.095875945789	yes	no
M8	C6	R2	lambda	162	20	58	77.3142144349627	0.000362726264029223	7037.31421443496	no	no
M8	C6	R2	kappa	162	20	58	65.3225153843789	0.00695334584288843	7025.32251538438	no	no
M8	C6	R2	delta	162	20	58	65.0100042937777	0.00746033580739958	7025.01000429378	yes	no
M8	C7	R2	lambda	162	20	58	74.4490307989919	0.000765707974878072	7034.44903079899	no	no
M8	C7	R2	kappa	162	20	58	67.2938066234195	0.00442353458043143	7027.29380662342	no	no
M8	C7	R2	delta	162	20	58	75.343520411508	0.000607970703369598	7035.34352041151	yes	no
M8	C8	R2	lambda	162	14	64	42.9099396487326	0.0355090935126053	NA	no	no
M8	C8	R2	kappa	162	14	64	36.5055778843329	0.130170368249288	NA	no	yes
M8	C8	R2	delta	162	14	64	49.0728921613004	0.00819151627393078	NA	yes	no
M12	C0	R1	lambda	162	41	37	256.016541797557	0	457.834723615739	no	no
M12	C0	R1	kappa	162	41	37	220.696827298824	1.16573417585641e-14	422.515009117005	no	no
M12	C0	R1	delta	162	41	37	185.980359952289	4.77722306158057e-10	387.79854177047	yes	no
M12	C1	R1	lambda	162	40	38	229.778509892031	2.22044604925031e-16	446.921367034888	no	no
M12	C1	R1	kappa	162	40	38	183.983662846948	3.62234575668197e-10	401.126519989806	no	no
M12	C1	R1	delta	162	40	38	163.113140160693	1.23507231664099e-07	380.255997303551	yes	no
M12	C2	R1	lambda	162	39	39	209.590127260451	5.42899059041702e-14	443.590127260451	no	no
M12	C2	R1	kappa	162	39	39	162.920952316951	6.08790370337786e-08	396.920952316951	no	no
M12	C2	R1	delta	162	39	39	139.469329168794	2.3698621748558e-05	373.469329168794	yes	no
M12	C3	R1	lambda	162	39	39	239.844732744893	0	473.844732744893	no	no
M12	C3	R1	kappa	162	39	39	185.274616253271	1.02702402138277e-10	419.274616253271	no	no
M12	C3	R1	delta	162	39	39	161.632689231911	8.62989274486026e-08	395.632689231911	yes	no
M12	C4	R1	lambda	162	38	40	209.776113129548	1.82076576038526e-14	462.407692076916	no	no
M12	C4	R1	kappa	162	38	40	157.250128677405	1.31318257490243e-07	409.881707624774	no	no
M12	C4	R1	delta	162	38	40	137.289732352868	2.11795860058928e-05	389.921311300237	yes	no
M12	C5	R1	lambda	162	35	43	161.45295225475	3.47130246769467e-09	483.95295225475	no	no
M12	C5	R1	kappa	162	35	43	126.925024837173	3.73640927439078e-05	449.425024837174	no	no
M12	C5	R1	delta	162	35	43	104.779507048351	0.00449421021043406	427.279507048351	yes	no
M12	C6	R1	lambda	162	29	49	127.151200701605	4.37416049825501e-07	715.151200701605	no	no
M12	C6	R1	kappa	162	29	49	99.5675869944113	0.000563959604822695	687.567586994411	no	no
M12	C6	R1	delta	162	29	49	80.0278334138715	0.0292401382105524	668.027833413872	yes	no
M12	C7	R1	lambda	162	29	49	118.257832103042	5.18059792775638e-06	706.257832103042	no	no
M12	C7	R1	kappa	162	29	49	97.6841746146083	0.000865363880477976	685.684174614608	no	no
M12	C7	R1	delta	162	29	49	93.7453614400493	0.00205579780773002	681.745361440049	yes	no
M12	C8	R1	lambda	162	23	55	65.1797471290499	0.032751498482261	1715.17974712905	no	no
M12	C8	R1	kappa	162	23	55	54.474039820014	0.183270092971978	1704.47403982001	no	yes
M12	C8	R1	delta	162	23	55	64.7501333926191	0.0354472050987239	1714.75013339262	yes	no
M12	C0	R2	lambda	162	31	47	162.214649146017	6.60042021038976e-11	632.214649146017	no	no
M12	C0	R2	kappa	162	31	47	153.122885379712	1.13977183247016e-09	623.122885379712	no	no
M12	C0	R2	delta	162	31	47	155.193811024585	6.00707261710909e-10	625.193811024585	yes	no
M12	C1	R2	lambda	162	30	48	139.41430450886	2.89527843921888e-08	663.050668145223	no	no
M12	C1	R2	kappa	162	30	48	121.216686974732	4.9722784212225e-06	644.853050611096	no	no
M12	C1	R2	delta	162	30	48	142.870332833601	1.02976529525733e-08	666.506696469965	yes	no
M12	C2	R2	lambda	162	29	49	123.127294995398	1.36126605831954e-06	711.127294995398	no	no
M12	C2	R2	kappa	162	29	49	105.538937205562	0.00013698181740418	693.538937205562	no	no
M12	C2	R2	delta	162	29	49	121.301444855444	2.25801054187791e-06	709.301444855444	yes	no
M12	C3	R2	lambda	162	29	49	144.552111641279	2.43039188774219e-09	732.552111641279	no	no
M12	C3	R2	kappa	162	29	49	124.035304574586	1.05612114387199e-06	712.035304574586	no	no
M12	C3	R2	delta	162	29	49	141.611850494969	6.0201704732421e-09	729.611850494969	yes	no
M12	C4	R2	lambda	162	28	50	124.695816696882	3.83536531312068e-07	791.362483363549	no	no
M12	C4	R2	kappa	162	28	50	102.073956627423	0.000166190444135239	768.740623294089	no	no
M12	C4	R2	delta	162	28	50	119.363515520812	1.74973994260252e-06	786.030182187479	yes	no
M12	C5	R2	lambda	162	25	53	90.055273115633	0.000443223000663129	1150.05527311563	no	no
M12	C5	R2	kappa	162	25	53	70.9926658328835	0.027045331909441	1130.99266583288	no	no
M12	C5	R2	delta	162	25	53	74.0508583230703	0.0151768452170938	1134.05085832307	yes	no
M12	C6	R2	lambda	162	19	59	65.4190276571655	0.00372617106068807	Inf	no	no
M12	C6	R2	kappa	162	19	59	52.4946127762479	0.0590287924687738	Inf	no	yes
M12	C6	R2	delta	162	19	59	53.3935580996309	0.049905433477793	Inf	yes	no
M12	C7	R2	lambda	162	19	59	62.5538440211743	0.00729696227566801	Inf	no	no
M12	C7	R2	kappa	162	19	59	54.4659040152902	0.0406352966765229	Inf	no	no
M12	C7	R2	delta	162	19	59	63.7270742173611	0.00556207115646024	Inf	yes	no
M12	C8	R2	lambda	162	13	65	31.0147528709151	0.227720428411176	NA	no	yes
M12	C8	R2	kappa	162	13	65	23.6776752762036	0.594390360044715	NA	no	yes
M12	C8	R2	delta	162	13	65	37.4564459671535	0.0679585197453108	NA	yes	no
M3	C0	R1	lambda	163	43	35	256.00681022977	0	431.00681022977	no	no
M3	C0	R1	kappa	163	43	35	215.607028230505	4.11892742135933e-13	390.607028230505	no	no
M3	C0	R1	delta	163	43	35	189.573570523556	9.08796482512741e-10	364.573570523556	yes	no
M3	C1	R1	lambda	163	42	36	230.648739988623	1.33226762955019e-15	418.474826945145	no	no
M3	C1	R1	kappa	163	42	36	182.880517236938	2.64278121608896e-09	370.706604193459	no	no
M3	C1	R1	delta	163	42	36	174.028940127528	3.0052050625784e-08	361.855027084049	yes	no
M3	C2	R1	lambda	163	41	37	206.010529022584	1.19526610831144e-12	407.828710840766	no	no
M3	C2	R1	kappa	163	41	37	164.08502058879	1.99846489024047e-07	365.903202406972	no	no
M3	C2	R1	delta	163	41	37	153.896978595988	2.66237581703077e-06	355.71516041417	yes	no
M3	C3	R1	lambda	163	41	37	235.459267681057	1.11022302462516e-16	437.277449499239	no	no
M3	C3	R1	kappa	163	41	37	188.706980846696	2.16518580842262e-10	390.525162664878	no	no
M3	C3	R1	delta	163	41	37	171.698200670962	2.6229427740887e-08	373.516382489144	yes	no
M3	C4	R1	lambda	163	40	38	207.19993166466	3.14637205178769e-13	424.342788807518	no	no
M3	C4	R1	kappa	163	40	38	163.642632555761	1.07255706649489e-07	380.785489698618	no	no
M3	C4	R1	delta	163	40	38	152.969483008711	1.70539384758417e-06	370.112340151568	yes	no
M3	C5	R1	lambda	163	37	41	163.633790917393	1.00952897152951e-08	436.967124250727	no	no
M3	C5	R1	kappa	163	37	41	123.992384843003	0.000244308223545708	397.325718176336	no	no
M3	C5	R1	delta	163	37	41	114.890758839458	0.0016408502676617	388.224092172791	yes	no
M3	C6	R1	lambda	163	31	47	125.798995453698	3.08716375840845e-06	595.798995453698	no	no
M3	C6	R1	kappa	163	31	47	99.203410560735	0.00188632898460428	569.203410560735	no	no
M3	C6	R1	delta	163	31	47	91.278709603464	0.00914676509534573	561.278709603464	yes	no
M3	C7	R1	lambda	163	31	47	116.606254317593	3.35788506946599e-05	586.606254317593	no	no
M3	C7	R1	kappa	163	31	47	99.8472010571342	0.00164656296432375	569.847201057134	no	no
M3	C7	R1	delta	163	31	47	103.552008652021	0.000737447682340409	573.552008652021	yes	no
M3	C8	R1	lambda	163	25	53	65.3881552591448	0.0708434735813387	1125.38815525914	no	yes
M3	C8	R1	kappa	163	25	53	57.711361556648	0.21167250936829	1117.71136155665	no	yes
M3	C8	R1	delta	163	25	53	77.087131097767	0.00826870411213143	1137.08713109777	yes	no
M3	C0	R2	lambda	163	33	45	167.057678717779	1.01708308442028e-10	552.771964432065	no	no
M3	C0	R2	kappa	163	33	45	151.495823776044	1.13369430509991e-08	537.21010949033	no	no
M3	C0	R2	delta	163	33	45	167.187434279731	9.76726477475154e-11	552.901719994017	yes	no
M3	C1	R2	lambda	163	32	46	140.123828288385	1.29745394317204e-07	564.73921290377	no	no
M3	C1	R2	kappa	163	32	46	122.173031811177	1.63778196970998e-05	546.788416426562	no	no
M3	C1	R2	delta	163	32	46	154.877570182104	1.68937619449139e-09	579.492954797489	yes	no
M3	C2	R2	lambda	163	31	47	123.389989881481	5.85850974610391e-06	593.389989881481	no	no
M3	C2	R2	kappa	163	31	47	108.05964763741	0.000265083027890189	578.059647637411	no	no
M3	C2	R2	delta	163	31	47	134.502207867047	2.80910754657526e-07	604.502207867047	yes	no
M3	C3	R2	lambda	163	31	47	144.079168963442	1.75468777285914e-08	614.079168963442	no	no
M3	C3	R2	kappa	163	31	47	128.639652893948	1.43153061726853e-06	598.639652893948	no	no
M3	C3	R2	delta	163	31	47	152.943941628733	1.20433485406579e-09	622.943941628733	yes	no
M3	C4	R2	lambda	163	30	48	125.401506592224	1.59756547890577e-06	649.037870228588	no	no
M3	C4	R2	kappa	163	30	48	109.013883266414	0.000112652290504611	632.650246902777	no	no
M3	C4	R2	delta	163	30	48	133.192918965862	1.78343357304378e-07	656.829282602226	yes	no
M3	C5	R2	lambda	163	27	51	90.8884040968088	0.00125077327271106	855.888404096809	no	no
M3	C5	R2	kappa	163	27	51	72.4527018832282	0.0475976243652857	837.452701883228	no	no
M3	C5	R2	delta	163	27	51	86.1268615100094	0.00355503519172073	851.126861510009	yes	no
M3	C6	R2	lambda	163	21	57	66.0248317209563	0.0103982709142564	3486.02483172096	no	no
M3	C6	R2	kappa	163	21	57	55.2087360897891	0.0831776407486844	3475.20873608979	no	yes
M3	C6	R2	delta	163	21	57	63.3583577914905	0.0181892725220653	3483.35835779149	yes	no
M3	C7	R2	lambda	163	21	57	62.4073180784237	0.0220503707551825	3482.40731807842	no	no
M3	C7	R2	kappa	163	21	57	59.2593606392662	0.040567785547601	3479.25936063927	no	no
M3	C7	R2	delta	163	21	57	75.3028374727837	0.00121378989853838	3495.30283747278	yes	no
M3	C8	R2	lambda	163	15	63	31.7339756984311	0.38000107432828	NA	no	yes
M3	C8	R2	kappa	163	15	63	27.9966703595124	0.570613165700648	NA	no	yes
M3	C8	R2	delta	163	15	63	44.4011454935878	0.0438428428162281	NA	yes	no
M8	C0	R1	lambda	163	42	36	266.522769228943	0	454.348856185464	no	no
M8	C0	R1	kappa	163	42	36	225.829509924591	6.21724893790088e-15	413.655596881113	no	no
M8	C0	R1	delta	163	42	36	198.468130312171	2.94032576064751e-11	386.294217268693	yes	no
M8	C1	R1	lambda	163	41	37	241.164698987803	0	442.982880805985	no	no
M8	C1	R1	kappa	163	41	37	193.102998931012	5.94484461657885e-11	394.921180749194	no	no
M8	C1	R1	delta	163	41	37	182.923499916142	1.1487949480582e-09	384.741681734324	yes	no
M8	C2	R1	lambda	163	40	38	216.526488021745	1.60982338570648e-14	433.669345164602	no	no
M8	C2	R1	kappa	163	40	38	174.307502282871	5.78183700916668e-09	391.450359425728	no	no
M8	C2	R1	delta	163	40	38	162.791538384603	1.3453202463154e-07	379.93439552746	yes	no
M8	C3	R1	lambda	163	40	38	245.975226680212	0	463.118083823069	no	no
M8	C3	R1	kappa	163	40	38	198.929462540769	4.11448652926083e-12	416.072319683626	no	no
M8	C3	R1	delta	163	40	38	180.592760459577	9.6809793515007e-10	397.735617602434	yes	no
M8	C4	R1	lambda	163	39	39	217.715890663816	3.88578058618805e-15	451.715890663816	no	no
M8	C4	R1	kappa	163	39	39	173.865114249834	2.87914891927699e-09	407.865114249834	no	no
M8	C4	R1	delta	163	39	39	161.864042797326	8.10706646259263e-08	395.864042797326	yes	no
M8	C5	R1	lambda	163	36	42	174.149749916573	1.92261984111042e-10	470.620338151868	no	no
M8	C5	R1	kappa	163	36	42	134.214866537077	1.21763119387275e-05	430.685454772371	no	no
M8	C5	R1	delta	163	36	42	123.785318628073	0.000143745263437745	420.255906863367	yes	no
M8	C6	R1	lambda	163	30	48	136.314954452859	7.2130023953676e-08	659.951318089223	no	no
M8	C6	R1	kappa	163	30	48	109.425892254816	0.000101897989876476	633.062255891179	no	no
M8	C6	R1	delta	163	30	48	100.173269392079	0.000882260758934938	623.809633028443	yes	no
M8	C7	R1	lambda	163	30	48	127.122213316749	9.92842118519022e-07	650.758576953112	no	no
M8	C7	R1	kappa	163	30	48	110.069682751207	8.70470902660792e-05	633.706046387571	no	no
M8	C7	R1	delta	163	30	48	112.446568440636	4.82862223959435e-05	636.082932077	yes	no
M8	C8	R1	lambda	163	24	54	75.9041142583002	0.00628432240907995	1371.9041142583	no	no
M8	C8	R1	kappa	163	24	54	67.9338432507209	0.0305980101076332	1363.93384325072	no	no
M8	C8	R1	delta	163	24	54	85.9816908863819	0.00062574712542951	1381.98169088638	yes	no
M8	C0	R2	lambda	163	32	46	177.573637716952	1.27897692436818e-12	602.189022332336	no	no
M8	C0	R2	kappa	163	32	46	161.71830547013	2.05500505501277e-10	586.333690085514	no	no
M8	C0	R2	delta	163	32	46	176.081994068346	2.08488781794358e-12	600.69737868373	yes	no
M8	C1	R2	lambda	163	31	47	150.639787287565	2.43974895841603e-09	620.639787287565	no	no
M8	C1	R2	kappa	163	31	47	132.395513505252	5.07549465122992e-07	602.395513505252	no	no
M8	C1	R2	delta	163	31	47	163.772129970719	4.01405575445324e-11	633.772129970719	yes	no
M8	C2	R2	lambda	163	30	48	133.905948880642	1.45221226488523e-07	657.542312517005	no	no
M8	C2	R2	kappa	163	30	48	118.282129331491	1.08170385916262e-05	641.918492967855	no	no
M8	C2	R2	delta	163	30	48	143.396767655662	8.78482830923843e-09	667.033131292025	yes	no
M8	C3	R2	lambda	163	30	48	154.595127962597	2.75140688010822e-10	678.231491598961	no	no
M8	C3	R2	kappa	163	30	48	138.862134588021	3.409986604197e-08	662.498498224384	no	no
M8	C3	R2	delta	163	30	48	161.838501417348	2.707123414325e-11	685.474865053711	yes	no
M8	C4	R2	lambda	163	29	49	135.91746559138	3.3748982164461e-08	723.91746559138	no	no
M8	C4	R2	kappa	163	29	49	119.236364960486	3.9739559559715e-06	707.236364960487	no	no
M8	C4	R2	delta	163	29	49	142.087478754477	5.20254284097632e-09	730.087478754477	yes	no
M8	C5	R2	lambda	163	26	52	101.404363095989	4.96793281270502e-05	992.83293452456	no	no
M8	C5	R2	kappa	163	26	52	82.6751835773027	0.0043358140061146	974.103755005874	no	no
M8	C5	R2	delta	163	26	52	95.0214212986243	0.000252268652316756	986.449992727196	yes	no
M8	C6	R2	lambda	163	20	58	76.5407907201173	0.000444825093721346	7036.54079072012	no	no
M8	C6	R2	kappa	163	20	58	65.43121778387	0.00678461100831351	7025.43121778387	no	no
M8	C6	R2	delta	163	20	58	72.2529175801055	0.00133515699136078	7032.25291758011	yes	no
M8	C7	R2	lambda	163	20	58	72.9232770775792	0.00112853185630746	7032.92327707758	no	no
M8	C7	R2	kappa	163	20	58	69.4818423333391	0.00263440353205513	7029.48184233334	no	no
M8	C7	R2	delta	163	20	58	84.1973972613987	5.49679425387861e-05	7044.1973972614	yes	no
M8	C8	R2	lambda	163	14	64	42.2499346975866	0.041063510229665	NA	no	no
M8	C8	R2	kappa	163	14	64	38.2191520535853	0.0943239063822746	NA	no	yes
M8	C8	R2	delta	163	14	64	53.2957052822028	0.00271078854207984	NA	yes	no
M12	C0	R1	lambda	163	41	37	254.627582453725	0	456.445764271907	no	no
M12	C0	R1	kappa	163	41	37	212.794758027268	1.44106948596345e-13	414.61293984545	no	no
M12	C0	R1	delta	163	41	37	185.975702973787	4.78365125289315e-10	387.793884791969	yes	no
M12	C1	R1	lambda	163	40	38	229.269512212586	2.22044604925031e-16	446.412369355443	no	no
M12	C1	R1	kappa	163	40	38	180.068247033689	1.12578424360521e-09	397.211104176546	no	no
M12	C1	R1	delta	163	40	38	170.431072577758	1.69990457266067e-08	387.573929720616	yes	no
M12	C2	R1	lambda	163	39	39	204.631301246547	2.64233079860787e-13	438.631301246547	no	no
M12	C2	R1	kappa	163	39	39	161.272750385542	9.50974633484591e-08	395.272750385542	no	no
M12	C2	R1	delta	163	39	39	150.299111046219	1.67833321418343e-06	384.299111046219	yes	no
M12	C3	R1	lambda	163	39	39	234.080039905015	0	468.080039905015	no	no
M12	C3	R1	kappa	163	39	39	185.894710643479	8.53337400741339e-11	419.894710643479	no	no
M12	C3	R1	delta	163	39	39	168.100333121193	1.46401379907957e-08	402.100333121193	yes	no
M12	C4	R1	lambda	163	38	40	205.820703888619	6.59472476627343e-14	458.452282835987	no	no
M12	C4	R1	kappa	163	38	40	160.830362352545	4.95190366489595e-08	413.461941299913	no	no
M12	C4	R1	delta	163	38	40	149.371615458942	1.05269054273549e-06	402.00319440631	yes	no
M12	C5	R1	lambda	163	35	43	162.254563141356	2.7421994674981e-09	484.754563141356	no	no
M12	C5	R1	kappa	163	35	43	121.180114639755	0.000143695305519942	443.680114639754	no	no
M12	C5	R1	delta	163	35	43	111.292891289689	0.00123676687266394	433.792891289689	yes	no
M12	C6	R1	lambda	163	29	49	124.419767677661	9.48108527798475e-07	712.419767677661	no	no
M12	C6	R1	kappa	163	29	49	96.3911403574866	0.00115491813405133	684.391140357487	no	no
M12	C6	R1	delta	163	29	49	87.6808420536948	0.00715106279736699	675.680842053695	yes	no
M12	C7	R1	lambda	163	29	49	115.227026541551	1.16445568749679e-05	703.227026541551	no	no
M12	C7	R1	kappa	163	29	49	97.0349308539179	0.00100087044126673	685.034930853918	no	no
M12	C7	R1	delta	163	29	49	99.9541411022521	0.000515940802437553	687.954141102252	yes	no
M12	C8	R1	lambda	163	23	55	64.008927483103	0.0405556992277849	1714.0089274831	no	no
M12	C8	R1	kappa	163	23	55	54.8990913534317	0.172982122380974	1704.89909135343	no	yes
M12	C8	R1	delta	163	23	55	73.4892635479978	0.00614837991258621	1723.489263548	yes	no
M12	C0	R2	lambda	163	31	47	165.678450941734	2.17614815056777e-11	635.678450941734	no	no
M12	C0	R2	kappa	163	31	47	148.683553572807	4.41959646657608e-09	618.683553572807	no	no
M12	C0	R2	delta	163	31	47	163.589566729962	4.25558477346044e-11	633.589566729962	yes	no
M12	C1	R2	lambda	163	30	48	138.744600512348	3.53065059410795e-08	662.380964148712	no	no
M12	C1	R2	kappa	163	30	48	119.360761607929	8.14421310935121e-06	642.997125244292	no	no
M12	C1	R2	delta	163	30	48	151.279702632335	7.79571296405379e-10	674.916066268699	yes	no
M12	C2	R2	lambda	163	29	49	122.010762105444	1.85627767013141e-06	710.010762105444	no	no
M12	C2	R2	kappa	163	29	49	105.247377434162	0.000147067650653976	693.247377434162	no	no
M12	C2	R2	delta	163	29	49	130.904340317278	1.481694799077e-07	718.904340317278	yes	no
M12	C3	R2	lambda	163	29	49	142.6999411874	4.30918567495553e-09	730.6999411874	no	no
M12	C3	R2	kappa	163	29	49	125.827382690732	6.37368047451403e-07	713.827382690731	no	no
M12	C3	R2	delta	163	29	49	149.346074078964	5.41060640735225e-10	737.346074078964	yes	no
M12	C4	R2	lambda	163	28	50	124.022278816183	4.65807594163259e-07	790.688945482849	no	no
M12	C4	R2	kappa	163	28	50	106.201613063197	5.92849545600904e-05	772.868279729864	no	no
M12	C4	R2	delta	163	28	50	129.595051416093	9.13018158854584e-08	796.26171808276	yes	no
M12	C5	R2	lambda	163	25	53	89.5091763207717	0.000506274649893279	1149.50917632077	no	no
M12	C5	R2	kappa	163	25	53	69.6404316799798	0.0345202234418953	1129.64043167998	no	no
M12	C5	R2	delta	163	25	53	82.5289939602403	0.00257647718234399	1142.52899396024	yes	no
M12	C6	R2	lambda	163	19	59	64.6456039449192	0.00448080723074884	Inf	no	no
M12	C6	R2	kappa	163	19	59	52.3964658865408	0.0601060476406416	Inf	no	yes
M12	C6	R2	delta	163	19	59	59.7604902417214	0.0136272822405635	Inf	yes	no
M12	C7	R2	lambda	163	19	59	61.0280903023819	0.0103038631187599	Inf	no	no
M12	C7	R2	kappa	163	19	59	56.4470904360498	0.0274010694845083	Inf	no	no
M12	C7	R2	delta	163	19	59	71.7049699230146	0.000771244095424506	Inf	yes	no
M12	C8	R2	lambda	163	13	65	30.3547479223894	0.253175572953499	NA	no	yes
M12	C8	R2	kappa	163	13	65	25.184400156296	0.508557183528834	NA	no	yes
M12	C8	R2	delta	163	13	65	40.8032779438187	0.0324774179234947	NA	yes	no
M3	C0	R1	lambda	164	43	35	258.543095834611	0	433.543095834611	no	no
M3	C0	R1	kappa	164	43	35	224.494066192422	2.57571741713036e-14	399.494066192422	no	no
M3	C0	R1	delta	164	43	35	203.768821125816	1.4825363159332e-11	378.768821125816	yes	no
M3	C1	R1	lambda	164	42	36	229.025859779077	2.22044604925031e-15	416.851946735599	no	no
M3	C1	R1	kappa	164	42	36	185.413842973184	1.2954562977896e-09	373.239929929706	no	no
M3	C1	R1	delta	164	42	36	197.939299194513	3.43949313474923e-11	385.765386151035	yes	no
M3	C2	R1	lambda	164	41	37	209.486300216473	4.0645264931527e-13	411.304482034655	no	no
M3	C2	R1	kappa	164	41	37	169.228909951795	5.11096994726401e-08	371.047091769977	no	no
M3	C2	R1	delta	164	41	37	192.584509376	6.93115564942559e-11	394.402691194182	yes	no
M3	C3	R1	lambda	164	41	37	235.499307063458	1.11022302462516e-16	437.31748888164	no	no
M3	C3	R1	kappa	164	41	37	181.374944389337	1.78456116550763e-09	383.193126207519	no	no
M3	C3	R1	delta	164	41	37	179.580636465196	2.96257762766317e-09	381.398818283378	yes	no
M3	C4	R1	lambda	164	40	38	208.524420603161	2.07278638697517e-13	425.667277746018	no	no
M3	C4	R1	kappa	164	40	38	159.268437267248	3.40010390176282e-07	376.411294410105	no	no
M3	C4	R1	delta	164	40	38	175.064867715334	4.67326810582591e-09	392.207724858191	yes	no
M3	C5	R1	lambda	164	37	41	159.373251619411	3.35260611494803e-08	432.706584952745	no	no
M3	C5	R1	kappa	164	37	41	131.440760563947	4.50769530913053e-05	404.774093897281	no	no
M3	C5	R1	delta	164	37	41	133.041084888576	3.09096038357826e-05	406.37441822191	yes	no
M3	C6	R1	lambda	164	31	47	128.075389671571	1.66945984458877e-06	598.075389671571	no	no
M3	C6	R1	kappa	164	31	47	108.423062906769	0.000243584398764707	578.423062906769	no	no
M3	C6	R1	delta	164	31	47	123.555156345746	5.60861912890509e-06	593.555156345746	yes	no
M3	C7	R1	lambda	164	31	47	114.791464879075	5.27537713052029e-05	584.791464879075	no	no
M3	C7	R1	kappa	164	31	47	94.079991934646	0.00534403572226305	564.079991934646	no	no
M3	C7	R1	delta	164	31	47	85.6323472131218	0.0250908035898734	555.632347213122	yes	no
M3	C8	R1	lambda	164	25	53	64.6121735460426	0.0801088033881953	1124.61217354604	no	yes
M3	C8	R1	kappa	164	25	53	58.5182153150762	0.191172283540562	1118.51821531508	no	yes
M3	C8	R1	delta	164	25	53	73.9247009541205	0.0155536030886025	1133.92470095412	yes	no
M3	C0	R2	lambda	164	33	45	163.411933743999	3.1483515794406e-10	549.126219458285	no	no
M3	C0	R2	kappa	164	33	45	155.520469480047	3.44619843772875e-09	541.234755194333	no	no
M3	C0	R2	delta	164	33	45	177.470296334992	3.73134856346269e-12	563.184582049277	yes	no
M3	C1	R2	lambda	164	32	46	138.484837875241	2.06235328814586e-07	563.100222490625	no	no
M3	C1	R2	kappa	164	32	46	123.17637929767	1.26839841582127e-05	547.791763913054	no	no
M3	C1	R2	delta	164	32	46	171.323378012877	9.76829728216444e-12	595.938762628262	yes	no
M3	C2	R2	lambda	164	31	47	124.116278859242	4.83481974944411e-06	594.116278859242	no	no
M3	C2	R2	kappa	164	31	47	111.664992631705	0.000113039611408405	581.664992631705	no	no
M3	C2	R2	delta	164	31	47	165.517720975239	2.29176677635223e-11	635.517720975239	yes	no
M3	C3	R2	lambda	164	31	47	141.348877453353	3.92103810531452e-08	611.348877453353	no	no
M3	C3	R2	kappa	164	31	47	122.662889958766	7.09364466067175e-06	592.662889958766	no	no
M3	C3	R2	delta	164	31	47	155.508416521843	5.44769007682078e-10	625.508416521843	yes	no
M3	C4	R2	lambda	164	30	48	124.904257355079	1.83125051855804e-06	648.540620991442	no	no
M3	C4	R2	kappa	164	30	48	106.308815813123	0.000215642027046936	629.945179449486	no	no
M3	C4	R2	delta	164	30	48	151.51747444348	7.23780257949613e-10	675.153838079844	yes	no
M3	C5	R2	lambda	164	27	51	88.8595920278397	0.00196768917335266	853.85959202784	no	no
M3	C5	R2	kappa	164	27	51	76.241907576002	0.0247774859029616	841.241907576002	no	no
M3	C5	R2	delta	164	27	51	100.988107809921	0.000111539369224256	865.988107809921	yes	no
M3	C6	R2	lambda	164	21	57	66.3699799242593	0.00965257626539107	3486.36997992426	no	no
M3	C6	R2	kappa	164	21	57	61.6481701195049	0.0256430019864581	3481.6481701195	no	no
M3	C6	R2	delta	164	21	57	91.9527568346082	1.3612213265235e-05	3511.95275683461	yes	no
M3	C7	R2	lambda	164	21	57	59.4736542235432	0.0389725356012296	3479.47365422354	no	no
M3	C7	R2	kappa	164	21	57	51.7730575142982	0.143480997601941	3471.7730575143	no	yes
M3	C7	R2	delta	164	21	57	64.6990247812748	0.0137797585308171	3484.69902478127	yes	no
M3	C8	R2	lambda	164	15	63	30.9842384097777	0.416182296908576	NA	no	yes
M3	C8	R2	kappa	164	15	63	28.46381449031	0.545872660668058	NA	no	yes
M3	C8	R2	delta	164	15	63	54.0140015039995	0.00458093415269722	NA	yes	no
M8	C0	R1	lambda	164	42	36	269.059054841795	0	456.885141798317	no	no
M8	C0	R1	kappa	164	42	36	231.059897651351	1.11022302462516e-15	418.885984607873	no	no
M8	C0	R1	delta	164	42	36	205.669909497394	3.38207239991561e-12	393.495996453916	yes	no
M8	C1	R1	lambda	164	41	37	239.541818786264	0	441.360000604445	no	no
M8	C1	R1	kappa	164	41	37	191.979674432187	8.28742630076817e-11	393.797856250369	no	no
M8	C1	R1	delta	164	41	37	199.840387566091	7.89235343745531e-12	401.658569384273	yes	no
M8	C2	R1	lambda	164	40	38	220.002259223698	5.21804821573824e-15	437.145116366556	no	no
M8	C2	R1	kappa	164	40	38	175.794741410776	3.80405262845329e-09	392.937598553633	no	no
M8	C2	R1	delta	164	40	38	194.485597747579	1.59496860163699e-11	411.628454890436	yes	no
M8	C3	R1	lambda	164	40	38	246.015266070678	0	463.158123213536	no	no
M8	C3	R1	kappa	164	40	38	187.940775848321	1.13199782880713e-10	405.083632991178	no	no
M8	C3	R1	delta	164	40	38	181.481724836775	7.49094342111789e-10	398.624581979632	yes	no
M8	C4	R1	lambda	164	39	39	219.040379610381	2.55351295663786e-15	453.040379610381	no	no
M8	C4	R1	kappa	164	39	39	165.834268726232	2.74290269386412e-08	399.834268726232	no	no
M8	C4	R1	delta	164	39	39	176.965956086912	1.18075671462492e-09	410.965956086912	yes	no
M8	C5	R1	lambda	164	36	42	169.889210626598	6.9104666433617e-10	466.359798861892	no	no
M8	C5	R1	kappa	164	36	42	138.00659202295	4.72180714838899e-06	434.477180258244	no	no
M8	C5	R1	delta	164	36	42	134.942173260155	1.01730656001386e-05	431.412761495449	yes	no
M8	C6	R1	lambda	164	30	48	138.591348678796	3.69431084612515e-08	662.22771231516	no	no
M8	C6	R1	kappa	164	30	48	114.98889436575	2.5374943543488e-05	638.625258002114	no	no
M8	C6	R1	delta	164	30	48	125.456244717325	1.57369566078369e-06	649.092608353688	yes	no
M8	C7	R1	lambda	164	30	48	125.307423886295	1.63942175179788e-06	648.943787522659	no	no
M8	C7	R1	kappa	164	30	48	100.64582339363	0.000794155767612992	624.282187029993	no	no
M8	C7	R1	delta	164	30	48	87.5334355847004	0.0117159883909577	611.169799221064	yes	no
M8	C8	R1	lambda	164	24	54	75.128132553263	0.00740583515932713	1371.12813255326	no	no
M8	C8	R1	kappa	164	24	54	65.0840467740598	0.050750322763383	1361.08404677406	no	yes
M8	C8	R1	delta	164	24	54	75.8257893256991	0.00638994866319831	1371.8257893257	yes	no
M8	C0	R2	lambda	164	32	46	173.927892751184	4.20630197339733e-12	598.543277366569	no	no
M8	C0	R2	kappa	164	32	46	162.086300938977	1.83200898895564e-10	586.701685554361	no	no
M8	C0	R2	delta	164	32	46	179.37138470657	7.07767178198537e-13	603.986769321955	yes	no
M8	C1	R2	lambda	164	31	47	149.000796882427	4.01495081625569e-09	619.000796882427	no	no
M8	C1	R2	kappa	164	31	47	129.742210756672	1.05840540742808e-06	599.742210756672	no	no
M8	C1	R2	delta	164	31	47	173.224466384456	1.85917947703729e-12	643.224466384456	yes	no
M8	C2	R2	lambda	164	30	48	134.632237866468	1.17706350666325e-07	658.268601502832	no	no
M8	C2	R2	kappa	164	30	48	118.230824090686	1.09634522271751e-05	641.86718772705	no	no
M8	C2	R2	delta	164	30	48	167.418809346818	4.36639613354828e-12	691.055172983181	yes	no
M8	C3	R2	lambda	164	30	48	151.864836460574	6.49293174781462e-10	675.501200096938	no	no
M8	C3	R2	kappa	164	30	48	129.228721417749	5.50890218775635e-07	652.865085054113	no	no
M8	C3	R2	delta	164	30	48	157.409504893421	1.12531095552981e-10	681.045868529785	yes	no
M8	C4	R2	lambda	164	29	49	135.420216362299	3.91474558325555e-08	723.420216362299	no	no
M8	C4	R2	kappa	164	29	49	112.874647272106	2.15683430223601e-05	700.874647272106	no	no
M8	C4	R2	delta	164	29	49	153.418562815059	1.47780787607132e-10	741.418562815059	yes	no
M8	C5	R2	lambda	164	26	52	99.3755510350263	8.41274523314395e-05	990.804122463598	no	no
M8	C5	R2	kappa	164	26	52	82.8077390350048	0.00421531513813189	974.236310463576	no	no
M8	C5	R2	delta	164	26	52	102.8891961815	3.35922234265817e-05	994.317767610071	yes	no
M8	C6	R2	lambda	164	20	58	76.8859389314847	0.000406197694537314	7036.88593893148	no	no
M8	C6	R2	kappa	164	20	58	68.2140015784857	0.00356444367603448	7028.21400157849	no	no
M8	C6	R2	delta	164	20	58	93.8538452061867	3.21954019655291e-06	7053.85384520619	yes	no
M8	C7	R2	lambda	164	20	58	69.9896132307637	0.00233036606586268	7029.98961323076	no	no
M8	C7	R2	kappa	164	20	58	58.3388889732818	0.0305311095584759	7018.33888897328	no	no
M8	C7	R2	delta	164	20	58	66.6001131528534	0.00519511599864519	7026.60011315285	yes	no
M8	C8	R2	lambda	164	14	64	41.5001974169982	0.0482889667395094	NA	no	no
M8	C8	R2	kappa	164	14	64	35.0296459492937	0.169006006683859	NA	no	yes
M8	C8	R2	delta	164	14	64	55.9150898755782	0.00131736367799129	NA	yes	no
M12	C0	R1	lambda	164	41	37	257.163868066013	0	458.982049884195	no	no
M12	C0	R1	kappa	164	41	37	220.960550515362	1.0769163338864e-14	422.778732333544	no	no
M12	C0	R1	delta	164	41	37	197.353681118597	1.6716628081781e-11	399.171862936779	yes	no
M12	C1	R1	lambda	164	40	38	227.646632010481	4.44089209850063e-16	444.789489153338	no	no
M12	C1	R1	kappa	164	40	38	181.880327296198	6.67525257291857e-10	399.023184439055	no	no
M12	C1	R1	delta	164	40	38	191.524159187294	3.89233090203334e-11	408.667016330151	yes	no
M12	C2	R1	lambda	164	39	39	208.107072447877	8.73745520379998e-14	442.107072447877	no	no
M12	C2	R1	kappa	164	39	39	165.695394274809	2.8498801873944e-08	399.695394274809	no	no
M12	C2	R1	delta	164	39	39	186.169369368782	7.86006815189921e-11	420.169369368782	yes	no
M12	C3	R1	lambda	164	39	39	234.120079294867	0	468.120079294867	no	no
M12	C3	R1	kappa	164	39	39	177.841428712356	9.16195452838053e-10	411.841428712356	no	no
M12	C3	R1	delta	164	39	39	173.165496457978	3.514954993733e-09	407.165496457978	yes	no
M12	C4	R1	lambda	164	38	40	207.14519283457	4.29656310529936e-14	459.776771781938	no	no
M12	C4	R1	kappa	164	38	40	155.734921590267	1.9735071055127e-07	408.366500537635	no	no
M12	C4	R1	delta	164	38	40	168.649727708115	5.54646728545549e-09	421.281306655484	yes	no
M12	C5	R1	lambda	164	35	43	157.994023850816	9.5129797372806e-09	480.494023850816	no	no
M12	C5	R1	kappa	164	35	43	127.907244886961	2.94850270436964e-05	450.407244886961	no	no
M12	C5	R1	delta	164	35	43	126.625944881358	4.01432247434386e-05	449.125944881358	yes	no
M12	C6	R1	lambda	164	29	49	126.696161902975	4.98004652293993e-07	714.696161902975	no	no
M12	C6	R1	kappa	164	29	49	104.889547229783	0.000160423963537659	692.889547229783	no	no
M12	C6	R1	delta	164	29	49	117.140016338527	6.99820108385207e-06	705.140016338527	yes	no
M12	C7	R1	lambda	164	29	49	113.412237110484	1.87525619104179e-05	701.412237110484	no	no
M12	C7	R1	kappa	164	29	49	90.5464762576647	0.0040217242359194	678.546476257665	no	no
M12	C7	R1	delta	164	29	49	79.2172072059032	0.0335475281522956	667.217207205903	yes	no
M12	C8	R1	lambda	164	23	55	63.2329457774517	0.0465769293386928	1713.23294577745	no	no
M12	C8	R1	kappa	164	23	55	54.9846996380949	0.170961623201245	1704.98469963809	no	yes
M12	C8	R1	delta	164	23	55	67.5095609469019	0.0210477601672779	1717.5095609469	yes	no
M12	C0	R2	lambda	164	31	47	162.032705975402	6.99404978377061e-11	632.032705975402	no	no
M12	C0	R2	kappa	164	31	47	151.986953802988	1.61596724890245e-09	621.986953802988	no	no
M12	C0	R2	delta	164	31	47	171.055156327773	3.79296594132938e-12	641.055156327773	yes	no
M12	C1	R2	lambda	164	30	48	137.105610106645	5.72212556226859e-08	660.741973743009	no	no
M12	C1	R2	kappa	164	30	48	119.642863620683	7.55884195946521e-06	643.279227257047	no	no
M12	C1	R2	delta	164	30	48	164.908238005659	9.96147608844922e-12	688.544601642022	yes	no
M12	C2	R2	lambda	164	29	49	122.737051090647	1.5175009309143e-06	710.737051090647	no	no
M12	C2	R2	kappa	164	29	49	108.131476954719	7.22217117210544e-05	696.131476954719	no	no
M12	C2	R2	delta	164	29	49	159.102580968021	2.34097186080362e-11	747.102580968021	yes	no
M12	C3	R2	lambda	164	29	49	139.969649684763	9.94223348094181e-09	727.969649684763	no	no
M12	C3	R2	kappa	164	29	49	119.129374281785	4.09120398381368e-06	707.129374281785	no	no
M12	C3	R2	delta	164	29	49	149.093276514624	5.86076187580886e-10	737.093276514624	yes	no
M12	C4	R2	lambda	164	28	50	123.525029586488	5.37414217349763e-07	790.191696253155	no	no
M12	C4	R2	kappa	164	28	50	102.775300136141	0.000139871060363617	769.441966802808	no	no
M12	C4	R2	delta	164	28	50	145.102334436262	7.73965558309442e-10	811.769001102929	yes	no
M12	C5	R2	lambda	164	25	53	87.480364259244	0.000824017350330775	1147.48036425924	no	no
M12	C5	R2	kappa	164	25	53	72.7083918990156	0.0196427109674725	1132.70839189902	no	no
M12	C5	R2	delta	164	25	53	94.5729678027023	0.000143218875231943	1154.5729678027	yes	no
M12	C6	R2	lambda	164	19	59	64.9907521556635	0.00412791166895654	Inf	no	no
M12	C6	R2	kappa	164	19	59	58.1146544425184	0.0193950022225473	Inf	no	no
M12	C6	R2	delta	164	19	59	85.5376168273895	1.60598707723558e-05	Inf	yes	no
M12	C7	R2	lambda	164	19	59	58.0944264549523	0.0194779075799034	Inf	no	no
M12	C7	R2	kappa	164	19	59	48.2395418373169	0.123423278043273	Inf	no	yes
M12	C7	R2	delta	164	19	59	58.2838847740562	0.0187137810136218	Inf	yes	no
M12	C8	R2	lambda	164	13	65	29.6050106411868	0.284296892913314	NA	no	yes
M12	C8	R2	kappa	164	13	65	24.9302988133287	0.522923502341105	NA	no	yes
M12	C8	R2	delta	164	13	65	47.5988614967809	0.00600953471978183	NA	yes	no
M3	C0	R1	lambda	165	43	35	246.737027191856	0	421.737027191856	no	no
M3	C0	R1	kappa	165	43	35	223.585079997588	3.43058914609173e-14	398.585079997588	no	no
M3	C0	R1	delta	165	43	35	195.497267687845	1.67360125757909e-10	370.497267687845	yes	no
M3	C1	R1	lambda	165	42	36	229.969142408834	1.66533453693773e-15	417.795229365355	no	no
M3	C1	R1	kappa	165	42	36	185.830066670843	1.15144849210935e-09	373.656153627364	no	no
M3	C1	R1	delta	165	42	36	179.267077557939	7.21232229494717e-09	367.093164514461	yes	no
M3	C2	R1	lambda	165	41	37	205.467053751695	1.41342493265029e-12	407.285235569877	no	no
M3	C2	R1	kappa	165	41	37	167.481195548005	8.15554938027319e-08	369.299377366187	no	no
M3	C2	R1	delta	165	41	37	165.007970607918	1.56890339275684e-07	366.8261524261	yes	no
M3	C3	R1	lambda	165	41	37	234.071914881624	1.11022302462516e-16	435.890096699806	no	no
M3	C3	R1	kappa	165	41	37	188.314953527305	2.4273039134215e-10	390.133135345487	no	no
M3	C3	R1	delta	165	41	37	177.532162563534	5.25986165733627e-09	379.350344381716	yes	no
M3	C4	R1	lambda	165	40	38	206.534025689152	3.8791192480403e-13	423.676882832009	no	no
M3	C4	R1	kappa	165	40	38	163.114324736494	1.23468308133035e-07	380.257181879351	no	no
M3	C4	R1	delta	165	40	38	159.96010627374	2.83819718394085e-07	377.102963416598	yes	no
M3	C5	R1	lambda	165	37	41	162.935370130846	1.23103209848097e-08	436.268703464179	no	no
M3	C5	R1	kappa	165	37	41	128.964888101969	8.00330506298685e-05	402.298221435302	no	no
M3	C5	R1	delta	165	37	41	123.467717652108	0.000274018900456197	396.801050985442	yes	no
M3	C6	R1	lambda	165	31	47	124.956105476086	3.8674145187434e-06	594.956105476086	no	no
M3	C6	R1	kappa	165	31	47	104.038358663001	0.000661935703606398	574.038358663001	no	no
M3	C6	R1	delta	165	31	47	104.038202393373	0.000661958742098179	574.038202393373	yes	no
M3	C7	R1	lambda	165	31	47	115.895678931622	4.01079776815028e-05	585.895678931622	no	no
M3	C7	R1	kappa	165	31	47	100.93946796286	0.00130414335693141	570.93946796286	no	no
M3	C7	R1	delta	165	31	47	102.760129310205	0.00087815646113043	572.760129310205	yes	no
M3	C8	R1	lambda	165	25	53	65.3721665314446	0.0710250002714858	1125.37216653144	no	yes
M3	C8	R1	kappa	165	25	53	59.0085070282945	0.179416202185251	1119.00850702829	no	yes
M3	C8	R1	delta	165	25	53	77.4680302690874	0.0076448125680868	1137.46803026909	yes	no
M3	C0	R2	lambda	165	33	45	163.281239718784	3.27758709062209e-10	548.99552543307	no	no
M3	C0	R2	kappa	165	33	45	161.114035556943	6.3682303874657e-10	546.828321271229	no	no
M3	C0	R2	delta	165	33	45	185.840084143098	2.42361686275672e-13	571.554369857384	yes	no
M3	C1	R2	lambda	165	32	46	139.591092239787	1.50905277607194e-07	564.206476855171	no	no
M3	C1	R2	kappa	165	32	46	123.166677745228	1.27154850162459e-05	547.782062360612	no	no
M3	C1	R2	delta	165	32	46	175.074193634277	2.89690493815442e-12	599.689578249661	yes	no
M3	C2	R2	lambda	165	31	47	122.430367903453	7.539623939401e-06	592.430367903453	no	no
M3	C2	R2	kappa	165	31	47	109.605220681564	0.000184609953001513	579.605220681564	no	no
M3	C2	R2	delta	165	31	47	161.379343341251	8.60873594632494e-11	631.379343341251	yes	no
M3	C3	R2	lambda	165	31	47	142.937801153272	2.4588144076354e-08	612.937801153272	no	no
M3	C3	R2	kappa	165	31	47	127.434711828865	1.98659460592943e-06	597.434711828865	no	no
M3	C3	R2	delta	165	31	47	173.616889722323	1.63347113613099e-12	643.616889722323	yes	no
M3	C4	R2	lambda	165	30	48	124.229848850522	2.20223607583225e-06	647.866212486886	no	no
M3	C4	R2	kappa	165	30	48	108.02572814332	0.000143081073656348	631.662091779684	no	no
M3	C4	R2	delta	165	30	48	156.51261571267	1.49773082824822e-10	680.148979349034	yes	no
M3	C5	R2	lambda	165	27	51	91.1095367713063	0.00118967415377602	856.109536771306	no	no
M3	C5	R2	kappa	165	27	51	74.5050861516143	0.0336475269297888	839.505086151614	no	no
M3	C5	R2	delta	165	27	51	106.005909232415	3.06683206536817e-05	871.005909232415	yes	no
M3	C6	R2	lambda	165	21	57	65.4966541738469	0.011642115244494	3485.49665417385	no	no
M3	C6	R2	kappa	165	21	57	57.5130605486397	0.0558156163736714	3477.51306054864	no	yes
M3	C6	R2	delta	165	21	57	84.1184401390873	0.000123045480210249	3504.11844013909	yes	no
M3	C7	R2	lambda	165	21	57	62.4299292727384	0.0219506418439347	3482.42992927274	no	no
M3	C7	R2	kappa	165	21	57	58.8117617683439	0.0440839773994697	3478.81176176834	no	no
M3	C7	R2	delta	165	21	57	86.387827921745	6.6007599481277e-05	3506.38782792175	yes	no
M3	C8	R2	lambda	165	15	63	31.8719580379459	0.373506030508214	NA	no	yes
M3	C8	R2	kappa	165	15	63	28.2443708846165	0.557488673207934	NA	no	yes
M3	C8	R2	delta	165	15	63	55.8563634045091	0.00283591843657893	NA	yes	no
M8	C0	R1	lambda	165	42	36	257.252986194736	0	445.079073151258	no	no
M8	C0	R1	kappa	165	42	36	233.837639356436	4.44089209850063e-16	421.663726312958	no	no
M8	C0	R1	delta	165	42	36	203.580832290836	6.36579677859572e-12	391.406919247358	yes	no
M8	C1	R1	lambda	165	41	37	240.485101411713	0	442.303283229895	no	no
M8	C1	R1	kappa	165	41	37	196.082626029686	2.44755327116764e-11	397.900807847867	no	no
M8	C1	R1	delta	165	41	37	187.350642160931	3.21288662341601e-10	389.168823979113	yes	no
M8	C2	R1	lambda	165	40	38	215.983012754597	1.92068583260152e-14	433.125869897454	no	no
M8	C2	R1	kappa	165	40	38	177.733754906857	2.19518214716885e-09	394.876612049715	no	no
M8	C2	R1	delta	165	40	38	173.09153521091	8.12555533968862e-09	390.234392353767	yes	no
M8	C3	R1	lambda	165	40	38	244.58787388451	0	461.730731027367	no	no
M8	C3	R1	kappa	165	40	38	198.567512886154	4.59776661188016e-12	415.710370029011	no	no
M8	C3	R1	delta	165	40	38	185.615727166526	2.24666063530776e-10	402.758584309383	yes	no
M8	C4	R1	lambda	165	39	39	217.049984692037	4.77395900588817e-15	451.049984692037	no	no
M8	C4	R1	kappa	165	39	39	173.366884095343	3.31895788630021e-09	407.366884095343	no	no
M8	C4	R1	delta	165	39	39	168.043670876732	1.48729794036129e-08	402.043670876732	yes	no
M8	C5	R1	lambda	165	36	42	173.451329133725	2.37454056417619e-10	469.921917369019	no	no
M8	C5	R1	kappa	165	36	42	139.217447460812	3.4710620021583e-06	435.688035696106	no	no
M8	C5	R1	delta	165	36	42	131.5512822551	2.33270871574653e-05	428.021870490394	yes	no
M8	C6	R1	lambda	165	30	48	135.472064478988	9.22315728235645e-08	659.108428115351	no	no
M8	C6	R1	kappa	165	30	48	114.290918021854	3.03171387404655e-05	637.927281658217	no	no
M8	C6	R1	delta	165	30	48	112.121766996365	5.2372486108121e-05	635.758130632729	yes	no
M8	C7	R1	lambda	165	30	48	126.411637934508	1.20906993161807e-06	650.048001570872	no	no
M8	C7	R1	kappa	165	30	48	111.192027321709	6.6002077956373e-05	634.828390958073	no	no
M8	C7	R1	delta	165	30	48	110.843693913196	7.1942907445055e-05	634.48005754956	yes	no
M8	C8	R1	lambda	165	24	54	75.8881255343303	0.00630575214409723	1371.88812553433	no	no
M8	C8	R1	kappa	165	24	54	69.2610663871437	0.0239026497369045	1365.26106638714	no	no
M8	C8	R1	delta	165	24	54	85.5515948720791	0.000694747921475947	1381.55159487208	yes	no
M8	C0	R2	lambda	165	32	46	173.797198721664	4.38871161634324e-12	598.412583337049	no	no
M8	C0	R2	kappa	165	32	46	171.366594915791	9.63318314006756e-12	595.981979531175	no	no
M8	C0	R2	delta	165	32	46	193.92364874609	5.32907051820075e-15	618.539033361475	yes	no
M8	C1	R2	lambda	165	31	47	150.107051242666	2.86961998607893e-09	620.107051242666	no	no
M8	C1	R2	kappa	165	31	47	133.419237104071	3.81079090616687e-07	603.419237104071	no	no
M8	C1	R2	delta	165	31	47	183.157758237268	6.7168492989822e-14	653.157758237268	yes	no
M8	C2	R2	lambda	165	30	48	132.946326906355	1.91441614783017e-07	656.582690542718	no	no
M8	C2	R2	kappa	165	30	48	119.857780040416	7.14057190109862e-06	643.49414367678	no	no
M8	C2	R2	delta	165	30	48	169.462907944243	2.22055707155278e-12	693.099271580606	yes	no
M8	C3	R2	lambda	165	30	48	153.453760156157	3.94364541023151e-10	677.090123792521	no	no
M8	C3	R2	kappa	165	30	48	137.687271187714	4.8231169391677e-08	661.323634824078	no	no
M8	C3	R2	delta	165	30	48	181.700454325315	3.574918139293e-14	705.336817961678	yes	no
M8	C4	R2	lambda	165	29	49	134.745807853408	4.78475091769681e-08	722.745807853408	no	no
M8	C4	R2	kappa	165	29	49	118.27828750217	5.15205463225143e-06	706.27828750217	no	no
M8	C4	R2	delta	165	29	49	164.596180315662	3.81827902629084e-12	752.596180315662	yes	no
M8	C5	R2	lambda	165	26	52	101.625495774185	4.68813567774395e-05	993.054067202757	no	no
M8	C5	R2	kappa	165	26	52	84.7576455104574	0.00276717024658257	976.186216939029	no	no
M8	C5	R2	delta	165	26	52	114.089473835407	1.51879346088624e-06	1005.51804526398	yes	no
M8	C6	R2	lambda	165	20	58	76.0126131767486	0.000510827156568361	7036.01261317675	no	no
M8	C6	R2	kappa	165	20	58	67.7656199074922	0.00396140509387555	7027.76561990749	no	no
M8	C6	R2	delta	165	20	58	92.202004742079	5.30581169522204e-06	7052.20200474208	yes	no
M8	C7	R2	lambda	165	20	58	72.9458882756241	0.00112212237798914	7032.94588827562	no	no
M8	C7	R2	kappa	165	20	58	69.0643211271931	0.00291199065274794	7029.06432112719	no	no
M8	C7	R2	delta	165	20	58	94.4713925247367	2.66731828757472e-06	7054.47139252474	yes	no
M8	C8	R2	lambda	165	14	64	42.3879170408316	0.0398427065143231	NA	no	no
M8	C8	R2	kappa	165	14	64	38.4969302434656	0.0893601272703989	NA	no	yes
M8	C8	R2	delta	165	14	64	63.9399280075008	0.000124830054545888	NA	yes	no
M12	C0	R1	lambda	165	41	37	245.357799416861	0	447.175981235043	no	no
M12	C0	R1	kappa	165	41	37	220.43437799107	1.26565424807268e-14	422.252559809252	no	no
M12	C0	R1	delta	165	41	37	190.940544144772	1.12558407039387e-10	392.758725962954	yes	no
M12	C1	R1	lambda	165	40	38	228.589914633838	3.33066907387547e-16	445.732771776695	no	no
M12	C1	R1	kappa	165	40	38	182.67936466432	5.2950110962513e-10	399.822221807177	no	no
M12	C1	R1	delta	165	40	38	174.710354014866	5.1633405329099e-09	391.853211157724	yes	no
M12	C2	R1	lambda	165	39	39	204.087825976699	3.13860049061532e-13	438.087825976699	no	no
M12	C2	R1	kappa	165	39	39	164.330493541482	4.14524495839785e-08	398.330493541482	no	no
M12	C2	R1	delta	165	39	39	160.451247064846	1.18606926058362e-07	394.451247064846	yes	no
M12	C3	R1	lambda	165	39	39	232.692687106593	0	466.692687106593	no	no
M12	C3	R1	kappa	165	39	39	185.164251520778	1.06140873867844e-10	419.164251520778	no	no
M12	C3	R1	delta	165	39	39	172.975439020461	3.71036334989583e-09	406.975439020461	yes	no
M12	C4	R1	lambda	165	38	40	205.15479791412	8.17124146124115e-14	457.786376861488	no	no
M12	C4	R1	kappa	165	38	40	159.963622729967	6.28074686703783e-08	412.595201677336	no	no
M12	C4	R1	delta	165	38	40	155.403382730668	2.1565480112784e-07	408.034961678036	yes	no
M12	C5	R1	lambda	165	35	43	161.55614235585	3.36767991271358e-09	484.05614235585	no	no
M12	C5	R1	kappa	165	35	43	125.814186095446	4.87303498383218e-05	448.314186095446	no	no
M12	C5	R1	delta	165	35	43	118.910994109036	0.000240077474806366	441.410994109036	yes	no
M12	C6	R1	lambda	165	29	49	123.57687770109	1.20071931164478e-06	711.57687770109	no	no
M12	C6	R1	kappa	165	29	49	100.887656656479	0.000415527340779986	688.887656656479	no	no
M12	C6	R1	delta	165	29	49	99.4814788503006	0.000575221357446809	687.481478850301	yes	no
M12	C7	R1	lambda	165	29	49	114.51645115659	1.40437662731197e-05	702.51645115659	no	no
M12	C7	R1	kappa	165	29	49	97.7887659563332	0.000845232440718435	685.788765956333	no	no
M12	C7	R1	delta	165	29	49	98.2034057671322	0.000769712990768667	686.203405767132	yes	no
M12	C8	R1	lambda	165	23	55	63.9929387564127	0.0406726034400374	1713.99293875641	no	no
M12	C8	R1	kappa	165	23	55	55.8578050217677	0.151329596978044	1705.85780502177	no	yes
M12	C8	R1	delta	165	23	55	72.9113067260149	0.00696439005440908	1722.91130672601	yes	no
M12	C0	R2	lambda	165	31	47	161.902011943789	7.29105664731833e-11	631.902011943789	no	no
M12	C0	R2	kappa	165	31	47	157.963333550425	2.53068788147459e-10	627.963333550425	no	no
M12	C0	R2	delta	165	31	47	181.283360600026	1.26565424807268e-13	651.283360600026	yes	no
M12	C1	R2	lambda	165	30	48	138.211864464791	4.13237398744215e-08	661.848228101154	no	no
M12	C1	R2	kappa	165	30	48	120.015975738705	6.84717698828941e-06	643.652339375069	no	no
M12	C1	R2	delta	165	30	48	170.517470091204	1.56408219709192e-12	694.153833727568	yes	no
M12	C2	R2	lambda	165	29	49	121.051140128457	2.41912521770082e-06	709.051140128457	no	no
M12	C2	R2	kappa	165	29	49	106.454518675041	0.000109453246522562	694.454518675041	no	no
M12	C2	R2	delta	165	29	49	156.822619798178	4.92287322018115e-11	744.822619798178	yes	no
M12	C3	R2	lambda	165	29	49	141.55857337824	6.1192987343972e-09	729.55857337824	no	no
M12	C3	R2	kappa	165	29	49	124.284009822338	9.84953320681825e-07	712.284009822338	no	no
M12	C3	R2	delta	165	29	49	169.060166179251	8.55759907381071e-13	757.060166179251	yes	no
M12	C4	R2	lambda	165	28	50	122.85062107549	6.5200995802428e-07	789.517287742157	no	no
M12	C4	R2	kappa	165	28	50	104.875026136794	8.29143312406355e-05	771.54169280346	no	no
M12	C4	R2	delta	165	28	50	151.955892169598	8.52864445732848e-11	818.622558836264	yes	no
M12	C5	R2	lambda	165	25	53	89.7303089963101	0.000479774325474636	1149.73030899631	no	no
M12	C5	R2	kappa	165	25	53	71.3543841450917	0.025305628181825	1131.35438414509	no	no
M12	C5	R2	delta	165	25	53	101.449185689343	2.33713344769404e-05	1161.44918568934	yes	no
M12	C6	R2	lambda	165	19	59	64.1174263988507	0.00507581876331265	Inf	no	no
M12	C6	R2	kappa	165	19	59	54.3623585421171	0.041459732167422	Inf	no	no
M12	C6	R2	delta	165	19	59	79.5617165960147	9.09229633329067e-05	Inf	yes	no
M12	C7	R2	lambda	165	19	59	61.0507014977065	0.010251999764454	Inf	no	no
M12	C7	R2	kappa	165	19	59	55.6610597618171	0.0321082823332007	Inf	no	no
M12	C7	R2	delta	165	19	59	81.8311043786725	4.75485361566275e-05	Inf	yes	no
M12	C8	R2	lambda	165	13	65	30.492730262914	0.247702691696759	NA	no	yes
M12	C8	R2	kappa	165	13	65	25.0936688780897	0.513677991792774	NA	no	yes
M12	C8	R2	delta	165	13	65	51.2996398614366	0.00219235156264086	NA	yes	no
M3	C0	R1	lambda	166	43	35	255.559427399078	0	430.559427399078	no	no
M3	C0	R1	kappa	166	43	35	224.961439647713	2.22044604925031e-14	399.961439647714	no	no
M3	C0	R1	delta	166	43	35	198.651472647513	6.6956551414421e-11	373.651472647513	yes	no
M3	C1	R1	lambda	166	42	36	230.705891856801	1.33226762955019e-15	418.531978813322	no	no
M3	C1	R1	kappa	166	42	36	186.350631473816	9.93383486580512e-10	374.176718430337	no	no
M3	C1	R1	delta	166	42	36	190.286957541343	3.22085913495584e-10	378.113044497865	yes	no
M3	C2	R1	lambda	166	41	37	210.800342578781	2.69562150378988e-13	412.618524396963	no	no
M3	C2	R1	kappa	166	41	37	170.133976244851	4.00603605843486e-08	371.952158063033	no	no
M3	C2	R1	delta	166	41	37	182.899742557734	1.15660803157169e-09	384.717924375915	yes	no
M3	C3	R1	lambda	166	41	37	238.9335284101	0	440.751710228282	no	no
M3	C3	R1	kappa	166	41	37	179.708601674618	2.85775025865576e-09	381.5267834928	no	no
M3	C3	R1	delta	166	41	37	171.441114684821	2.81262588774922e-08	373.259296503003	yes	no
M3	C4	R1	lambda	166	40	38	210.740771077266	1.02695629777827e-13	427.883628220123	no	no
M3	C4	R1	kappa	166	40	38	158.468113789021	4.18688810399637e-07	375.610970931879	no	no
M3	C4	R1	delta	166	40	38	165.389674844296	6.71547563113606e-08	382.532531987153	yes	no
M3	C5	R1	lambda	166	37	41	161.91327421459	1.64382232270555e-08	435.246607547924	no	no
M3	C5	R1	kappa	166	37	41	128.29635719195	9.32601097727304e-05	401.629690525283	no	no
M3	C5	R1	delta	166	37	41	123.186740880425	0.000291318634341065	396.520074213758	yes	no
M3	C6	R1	lambda	166	31	47	128.61516776653	1.44112974331811e-06	598.61516776653	no	no
M3	C6	R1	kappa	166	31	47	104.99541507907	0.000534264242267102	574.99541507907	no	no
M3	C6	R1	delta	166	31	47	112.901983050692	8.38224922350417e-05	582.901983050692	yes	no
M3	C7	R1	lambda	166	31	47	116.869914015389	3.14283019767769e-05	586.869914015389	no	no
M3	C7	R1	kappa	166	31	47	91.5998320515035	0.00861056556818518	561.599832051504	no	no
M3	C7	R1	delta	166	31	47	82.6923280714595	0.0406944352182006	552.69232807146	yes	no
M3	C8	R1	lambda	166	25	53	65.4866695254132	0.0697334838406255	1125.48666952541	no	yes
M3	C8	R1	kappa	166	25	53	56.4207457900818	0.247452598112664	1116.42074579008	no	yes
M3	C8	R1	delta	166	25	53	70.8442535438578	0.0277892035765889	1130.84425354386	yes	no
M3	C0	R2	lambda	166	33	45	163.359606558628	3.19947845994761e-10	549.073892272914	no	no
M3	C0	R2	kappa	166	33	45	155.674711706622	3.29110882990591e-09	541.388997420907	no	no
M3	C0	R2	delta	166	33	45	168.041180085332	7.4796502325114e-11	553.755465799617	yes	no
M3	C1	R2	lambda	166	32	46	140.154617657889	1.28615791683551e-07	564.770002273273	no	no
M3	C1	R2	kappa	166	32	46	121.792325601036	1.80366517628094e-05	546.407710216421	no	no
M3	C1	R2	delta	166	32	46	162.299953494671	1.71369918255948e-10	586.915338110055	yes	no
M3	C2	R2	lambda	166	31	47	124.174909201887	4.76024314088885e-06	594.174909201887	no	no
M3	C2	R2	kappa	166	31	47	110.63950251201	0.000144476959617501	580.63950251201	no	no
M3	C2	R2	delta	166	31	47	154.314248771713	7.88993537170768e-10	624.314248771713	yes	no
M3	C3	R2	lambda	166	31	47	143.317305134136	2.19832715364632e-08	613.317305134136	no	no
M3	C3	R2	kappa	166	31	47	118.979953634806	1.84125483422282e-05	588.979953634806	no	no
M3	C3	R2	delta	166	31	47	146.543239052407	8.41885572366863e-09	616.543239052407	yes	no
M3	C4	R2	lambda	166	30	48	125.371779702555	1.61067646287094e-06	649.008143338919	no	no
M3	C4	R2	kappa	166	30	48	103.877005034347	0.000381051149385692	627.513368670711	no	no
M3	C4	R2	delta	166	30	48	140.945287861515	1.83522378405243e-08	664.581651497879	yes	no
M3	C5	R2	lambda	166	27	51	90.9081383028278	0.00124520233299075	855.908138302828	no	no
M3	C5	R2	kappa	166	27	51	72.7408529715537	0.0453800654394096	837.740852971554	no	no
M3	C5	R2	delta	166	27	51	87.8838091200873	0.00243657685791199	852.883809120087	yes	no
M3	C6	R2	lambda	166	21	57	66.5748655679156	0.00923348303742555	3486.57486556792	no	no
M3	C6	R2	kappa	166	21	57	58.3273547265516	0.0481837413598925	3478.32735472655	no	no
M3	C6	R2	delta	166	21	57	77.3906106408583	0.00072011243353276	3497.39061064086	yes	no
M3	C7	R2	lambda	166	21	57	60.9468621575633	0.0294156512626029	3480.94686215756	no	no
M3	C7	R2	kappa	166	21	57	50.9341157632635	0.162367965771869	3470.93411576326	no	yes
M3	C7	R2	delta	166	21	57	55.6187404837828	0.0776252296563175	3475.61874048378	yes	no
M3	C8	R2	lambda	166	15	63	31.2455995858947	0.403405833840776	NA	no	yes
M3	C8	R2	kappa	166	15	63	28.4832322103817	0.544845662320815	NA	no	yes
M3	C8	R2	delta	166	15	63	45.182310127106	0.0371198234561194	NA	yes	no
M8	C0	R1	lambda	166	42	36	266.07538640357	0	453.901473360092	no	no
M8	C0	R1	kappa	166	42	36	234.082761438056	4.44089209850063e-16	421.908848394578	no	no
M8	C0	R1	delta	166	42	36	202.283618791787	9.4082519552785e-12	390.109705748309	yes	no
M8	C1	R1	lambda	166	41	37	241.221850861294	0	443.040032679476	no	no
M8	C1	R1	kappa	166	41	37	195.471953264232	2.93790547445383e-11	397.290135082414	no	no
M8	C1	R1	delta	166	41	37	193.919103685617	4.66624516803904e-11	395.737285503799	yes	no
M8	C2	R1	lambda	166	40	38	221.316301583261	3.44169137633799e-15	438.459158726118	no	no
M8	C2	R1	kappa	166	40	38	179.255298035272	1.42154055193799e-09	396.39815517813	no	no
M8	C2	R1	delta	166	40	38	186.531888702008	1.71606839849403e-10	403.674745844865	yes	no
M8	C3	R1	lambda	166	40	38	249.449487414545	0	466.592344557403	no	no
M8	C3	R1	kappa	166	40	38	188.829923464787	8.69648797419131e-11	405.972780607644	no	no
M8	C3	R1	delta	166	40	38	175.073260829095	4.66223892825468e-09	392.216117971952	yes	no
M8	C4	R1	lambda	166	39	39	221.256730081711	1.22124532708767e-15	455.256730081711	no	no
M8	C4	R1	kappa	166	39	39	167.58943557919	1.68760012630997e-08	401.58943557919	no	no
M8	C4	R1	delta	166	39	39	169.02182098857	1.13201160667487e-08	403.02182098857	yes	no
M8	C5	R1	lambda	166	36	42	172.429233219084	3.23096882581808e-10	468.899821454378	no	no
M8	C5	R1	kappa	166	36	42	137.417678982367	5.47920404858626e-06	433.888267217661	no	no
M8	C5	R1	delta	166	36	42	126.818887024699	7.16544257910456e-05	423.289475259993	yes	no
M8	C6	R1	lambda	166	30	48	139.13112677101	3.14889120334172e-08	662.767490407374	no	no
M8	C6	R1	kappa	166	30	48	114.116736869491	3.16889285424393e-05	637.753100505855	no	no
M8	C6	R1	delta	166	30	48	116.534129194966	1.70531592939005e-05	640.17049283133	yes	no
M8	C7	R1	lambda	166	30	48	127.385873019834	9.22646875123334e-07	651.022236656198	no	no
M8	C7	R1	kappa	166	30	48	100.721153841672	0.00078090674573339	624.357517478036	no	no
M8	C7	R1	delta	166	30	48	86.3244742157336	0.0146333528122389	609.960837852097	yes	no
M8	C8	R1	lambda	166	24	54	76.0026285298584	0.00615376299219328	1372.00262852986	no	no
M8	C8	R1	kappa	166	24	54	65.5420675802502	0.0468939099397343	1361.54206758025	no	no
M8	C8	R1	delta	166	24	54	74.4763996881318	0.00848737418300893	1370.47639968813	yes	no
M8	C0	R2	lambda	166	32	46	173.87556556312	4.2783554476955e-12	598.490950178505	no	no
M8	C0	R2	kappa	166	32	46	164.796033496964	7.82672815446972e-11	589.411418112349	no	no
M8	C0	R2	delta	166	32	46	171.673326229606	8.72613092894881e-12	596.28871084499	yes	no
M8	C1	R2	lambda	166	31	47	150.670576662382	2.41694675384707e-09	620.670576662382	no	no
M8	C1	R2	kappa	166	31	47	130.913647391453	7.66215186742691e-07	600.913647391453	no	no
M8	C1	R2	delta	166	31	47	165.932099638945	2.0053181337687e-11	635.932099638945	yes	no
M8	C2	R2	lambda	166	30	48	134.690868206367	1.15723139737511e-07	658.32723184273	no	no
M8	C2	R2	kappa	166	30	48	119.760824302432	7.32640026968046e-06	643.397187938795	no	no
M8	C2	R2	delta	166	30	48	157.946394915987	9.47897316194712e-11	681.582758552351	yes	no
M8	C3	R2	lambda	166	30	48	153.833264138581	3.49934636822979e-10	677.469627774945	no	no
M8	C3	R2	kappa	166	30	48	128.101275424974	7.55748040703885e-07	651.737639061338	no	no
M8	C3	R2	delta	166	30	48	150.175385196681	1.09962938754649e-09	673.811748833045	yes	no
M8	C4	R2	lambda	166	29	49	135.887738707	3.4050034902755e-08	723.887738707	no	no
M8	C4	R2	kappa	166	29	49	112.998326824516	2.08862912947083e-05	700.998326824516	no	no
M8	C4	R2	delta	166	29	49	144.577434005789	2.41136344225623e-09	732.577434005789	yes	no
M8	C5	R2	lambda	166	26	52	101.424097307321	4.94232061629685e-05	992.852668735893	no	no
M8	C5	R2	kappa	166	26	52	81.8621747619705	0.00514776875924594	973.290746190542	no	no
M8	C5	R2	delta	166	26	52	91.5159552643614	0.000590273501454797	982.944526692933	yes	no
M8	C6	R2	lambda	166	20	58	77.0908245723956	0.000384811810704377	7037.0908245724	no	no
M8	C6	R2	kappa	166	20	58	67.4486765169729	0.00426656029587336	7027.44867651697	no	no
M8	C6	R2	delta	166	20	58	81.0227567851323	0.000133269560568361	7041.02275678513	yes	no
M8	C7	R2	lambda	166	20	58	71.4628211620084	0.00162478798275945	7031.46282116201	no	no
M8	C7	R2	kappa	166	20	58	60.0554375534319	0.0216268971368017	7020.05543755343	no	no
M8	C7	R2	delta	166	20	58	59.2508866280569	0.0254613069896459	7019.25088662806	yes	no
M8	C8	R2	lambda	166	14	64	41.7615585903398	0.0456529557067065	NA	no	no
M8	C8	R2	kappa	166	14	64	37.6045540005501	0.106116752466372	NA	no	yes
M8	C8	R2	delta	166	14	64	48.81445627138	0.00874331917887072	NA	yes	no
M12	C0	R1	lambda	166	41	37	254.180199628266	0	455.998381446448	no	no
M12	C0	R1	kappa	166	41	37	221.866949121202	7.99360577730113e-15	423.685130939383	no	no
M12	C0	R1	delta	166	41	37	193.427074070653	5.40022471184898e-11	395.245255888835	yes	no
M12	C1	R1	lambda	166	40	38	229.32666408599	2.22044604925031e-16	446.469521228847	no	no
M12	C1	R1	kappa	166	40	38	183.256140947378	4.47772152689652e-10	400.398998090235	no	no
M12	C1	R1	delta	166	40	38	185.062558964483	2.64236077462954e-10	402.20541610734	yes	no
M12	C2	R1	lambda	166	39	39	209.42111480797	5.72875080706581e-14	443.42111480797	no	no
M12	C2	R1	kappa	166	39	39	167.039485718414	1.96584776235298e-08	401.039485718414	no	no
M12	C2	R1	delta	166	39	39	177.675343980873	9.61431045887196e-10	411.675343980873	yes	no
M12	C3	R1	lambda	166	39	39	237.55430063928	0	471.55430063928	no	no
M12	C3	R1	kappa	166	39	39	176.614111148138	1.30716271140585e-09	410.614111148138	no	no
M12	C3	R1	delta	166	39	39	166.21671610796	2.46828014693889e-08	400.21671610796	yes	no
M12	C4	R1	lambda	166	38	40	209.361543306446	2.08721928629529e-14	461.993122253814	no	no
M12	C4	R1	kappa	166	38	40	155.373623262541	2.17376921463064e-07	408.005202209909	no	no
M12	C4	R1	delta	166	38	40	160.165276267435	5.94335202164231e-08	412.796855214804	yes	no
M12	C5	R1	lambda	166	35	43	160.53404644378	4.54405513217182e-09	483.03404644378	no	no
M12	C5	R1	kappa	166	35	43	125.201866665512	5.63549021742604e-05	447.701866665512	no	no
M12	C5	R1	delta	166	35	43	117.962342303564	0.000296561465425671	440.462342303564	yes	no
M12	C6	R1	lambda	166	29	49	127.23593999572	4.26959807064975e-07	715.23593999572	no	no
M12	C6	R1	kappa	166	29	49	101.900924552632	0.000327730064922371	689.900924552632	no	no
M12	C6	R1	delta	166	29	49	107.677584473831	8.08731610654201e-05	695.677584473831	yes	no
M12	C7	R1	lambda	166	29	49	115.490686244569	1.08598947867744e-05	703.490686244569	no	no
M12	C7	R1	kappa	166	29	49	88.5053415250229	0.00607523343546734	676.505341525023	no	no
M12	C7	R1	delta	166	29	49	77.4679294945989	0.0447621888700968	665.467929494599	yes	no
M12	C8	R1	lambda	166	23	55	64.1074417545928	0.0398418117576536	1714.10744175459	no	no
M12	C8	R1	kappa	166	23	55	53.3262552636012	0.213202041178095	1703.3262552636	no	yes
M12	C8	R1	delta	166	23	55	65.6198549669972	0.0301782991160711	1715.619854967	yes	no
M12	C0	R2	lambda	166	31	47	161.980378787816	7.1115002775457e-11	631.980378787816	no	no
M12	C0	R2	kappa	166	31	47	152.58022118011	1.34689492892193e-09	622.58022118011	no	no
M12	C0	R2	delta	166	31	47	162.816781508471	5.44758682607949e-11	632.816781508471	yes	no
M12	C1	R2	lambda	166	30	48	138.775389887078	3.49864119897347e-08	662.411753523442	no	no
M12	C1	R2	kappa	166	30	48	118.697835074599	9.69878763967813e-06	642.334198710962	no	no
M12	C1	R2	delta	166	30	48	157.07555491781	1.25183974297727e-10	680.711918554174	yes	no
M12	C2	R2	lambda	166	29	49	122.795681431076	1.49295600482269e-06	710.795681431076	no	no
M12	C2	R2	kappa	166	29	49	107.545011985573	8.35832535210912e-05	695.545011985573	no	no
M12	C2	R2	delta	166	29	49	149.089850194853	5.86711124128669e-10	737.089850194853	yes	no
M12	C3	R2	lambda	166	29	49	141.938077363316	5.44681022507376e-09	729.938077363316	no	no
M12	C3	R2	kappa	166	29	49	115.885463108325	9.78030903198146e-06	703.885463108325	no	no
M12	C3	R2	delta	166	29	49	141.318840475547	6.58563281685787e-09	729.318840475547	yes	no
M12	C4	R2	lambda	166	28	50	123.992551931735	4.69812078240928e-07	790.659218598402	no	no
M12	C4	R2	kappa	166	28	50	100.782514507867	0.000227601887415996	767.449181174533	no	no
M12	C4	R2	delta	166	28	50	135.720889284655	1.4424097916077e-08	802.387555951321	yes	no
M12	C5	R2	lambda	166	25	53	89.5289105320172	0.000503854057503417	1149.52891053202	no	no
M12	C5	R2	kappa	166	25	53	69.6463624451162	0.0344838401173216	1129.64636244512	no	no
M12	C5	R2	delta	166	25	53	82.6594105432268	0.00250258881991394	1142.65941054323	yes	no
M12	C6	R2	lambda	166	19	59	65.195637797105	0.00393091077615815	Inf	no	no
M12	C6	R2	kappa	166	19	59	55.232864200114	0.0349623128254493	Inf	no	no
M12	C6	R2	delta	166	19	59	72.1662120639977	0.000683621044354377	Inf	yes	no
M12	C7	R2	lambda	166	19	59	59.5676343867428	0.0142111159849524	Inf	no	no
M12	C7	R2	kappa	166	19	59	47.8396252367829	0.131611781720331	Inf	no	yes
M12	C7	R2	delta	166	19	59	50.3943419069223	0.0859867906489803	Inf	yes	no
M12	C8	R2	lambda	166	13	65	29.8663718150742	0.27318413025035	NA	no	yes
M12	C8	R2	kappa	166	13	65	25.3887416839011	0.497065432752291	NA	no	yes
M12	C8	R2	delta	166	13	65	39.9579115502454	0.0393844655797746	NA	yes	no
M3	C0	R1	lambda	167	43	35	250.361759373318	0	425.361759373318	no	no
M3	C0	R1	kappa	167	43	35	220.301978548874	9.6034291630076e-14	395.301978548874	no	no
M3	C0	R1	delta	167	43	35	171.650782183119	1.1854940074052e-07	346.650782183119	yes	no
M3	C1	R1	lambda	167	42	36	226.51475520664	4.9960036108132e-15	414.340842163161	no	no
M3	C1	R1	kappa	167	42	36	189.299394202015	4.27942570269124e-10	377.125481158537	no	no
M3	C1	R1	delta	167	42	36	164.999264239367	3.23579004368746e-07	352.825351195889	yes	no
M3	C2	R1	lambda	167	41	37	207.51441234684	7.50510764646606e-13	409.332594165021	no	no
M3	C2	R1	kappa	167	41	37	174.538515201258	1.20600023301165e-08	376.356697019439	no	no
M3	C2	R1	delta	167	41	37	160.317116174706	5.30085040195694e-07	362.135297992888	yes	no
M3	C3	R1	lambda	167	41	37	234.640936796225	1.11022302462516e-16	436.459118614407	no	no
M3	C3	R1	kappa	167	41	37	184.464695830414	7.39070360467053e-10	386.282877648596	no	no
M3	C3	R1	delta	167	41	37	158.191310575385	9.10794825670358e-07	360.009492393567	yes	no
M3	C4	R1	lambda	167	40	38	208.44872612278	2.1227464230833e-13	425.591583265637	no	no
M3	C4	R1	kappa	167	40	38	163.79513554332	1.02977419147443e-07	380.937992686178	no	no
M3	C4	R1	delta	167	40	38	155.063094218559	1.00444458372984e-06	372.205951361417	yes	no
M3	C5	R1	lambda	167	37	41	158.916880628791	3.80716755898902e-08	432.250213962125	no	no
M3	C5	R1	kappa	167	37	41	130.851944333967	5.17265573710679e-05	404.185277667301	no	no
M3	C5	R1	delta	167	37	41	110.202969382127	0.00405493407165636	383.53630271546	yes	no
M3	C6	R1	lambda	167	31	47	126.202644143785	2.7701478888531e-06	596.202644143785	no	no
M3	C6	R1	kappa	167	31	47	108.481939338418	0.000240262546751357	578.481939338418	no	no
M3	C6	R1	delta	167	31	47	101.88287554661	0.00106362322369169	571.88287554661	yes	no
M3	C7	R1	lambda	167	31	47	114.188339841836	6.12070301716505e-05	584.188339841836	no	no
M3	C7	R1	kappa	167	31	47	96.8499414876029	0.00307120637301739	566.849941487603	no	no
M3	C7	R1	delta	167	31	47	90.0031247695983	0.011591074688496	560.003124769598	yes	no
M3	C8	R1	lambda	167	25	53	65.0338323727482	0.0749576475241331	1125.03383237275	no	yes
M3	C8	R1	kappa	167	25	53	60.4691354245155	0.147483453337396	1120.46913542452	no	yes
M3	C8	R1	delta	167	25	53	80.1722612340678	0.00431948491915735	1140.17226123407	yes	no
M3	C0	R2	lambda	167	33	45	165.814444910644	1.49768974999631e-10	551.528730624929	no	no
M3	C0	R2	kappa	167	33	45	155.936734636246	3.04326963629364e-09	541.651020350532	no	no
M3	C0	R2	delta	167	33	45	173.263743605687	1.43751677228465e-11	558.978029319973	yes	no
M3	C1	R2	lambda	167	32	46	138.38680978654	2.12004691690915e-07	563.002194401925	no	no
M3	C1	R2	kappa	167	32	46	125.981705117568	6.14578456781256e-06	550.597089732953	no	no
M3	C1	R2	delta	167	32	46	165.33728545796	6.59760024390721e-11	589.952670073345	yes	no
M3	C2	R2	lambda	167	31	47	122.823962283473	6.79987182305997e-06	592.823962283473	no	no
M3	C2	R2	kappa	167	31	47	116.335690035864	3.59335540253136e-05	586.335690035864	no	no
M3	C2	R2	delta	167	31	47	159.567030808719	1.52790557983451e-10	629.567030808719	yes	no
M3	C3	R2	lambda	167	31	47	141.769709408626	3.46634174697158e-08	611.769709408626	no	no
M3	C3	R2	kappa	167	31	47	124.930459813745	3.89394364941342e-06	594.930459813745	no	no
M3	C3	R2	delta	167	31	47	158.341976311829	2.24704699292033e-10	628.341976311829	yes	no
M3	C4	R2	lambda	167	30	48	124.732749718314	1.91935102911156e-06	648.369113354678	no	no
M3	C4	R2	kappa	167	30	48	109.703758906379	9.52109248821831e-05	633.340122542743	no	no
M3	C4	R2	delta	167	30	48	154.565332533642	2.77743938958963e-10	678.201696170005	yes	no
M3	C5	R2	lambda	167	27	51	89.3142085626014	0.00177951867348536	854.314208562601	no	no
M3	C5	R2	kappa	167	27	51	76.6708089112063	0.0229347402857002	841.670808911206	no	no
M3	C5	R2	delta	167	27	51	97.3207506113799	0.000276333526542993	862.32075061138	yes	no
M3	C6	R2	lambda	167	21	57	65.6945014124506	0.011161063673462	3485.69450141245	no	no
M3	C6	R2	kappa	167	21	57	63.0853460231581	0.0192300529981935	3483.08534602316	no	no
M3	C6	R2	delta	167	21	57	83.1483710035304	0.000159942379326927	3503.14837100353	yes	no
M3	C7	R2	lambda	167	21	57	60.3338182592864	0.0331075264913179	3480.33381825929	no	no
M3	C7	R2	kappa	167	21	57	56.1917433349544	0.0703831043830954	3476.19174333495	no	yes
M3	C7	R2	delta	167	21	57	77.0251347804845	0.000789773734711008	3497.02513478048	yes	no
M3	C8	R2	lambda	167	15	63	31.2629806854966	0.402562167002569	NA	no	yes
M3	C8	R2	kappa	167	15	63	31.5938580690904	0.386650795711882	NA	no	yes
M3	C8	R2	delta	167	15	63	59.212810687048	0.00114543210483409	NA	yes	no
M8	C0	R1	lambda	167	42	36	260.877718377845	0	448.703805334367	no	no
M8	C0	R1	kappa	167	42	36	230.206189155412	1.55431223447522e-15	418.032276111934	no	no
M8	C0	R1	delta	167	42	36	174.876766274346	2.39093574938565e-08	362.702853230868	yes	no
M8	C1	R1	lambda	167	41	37	237.030714211204	1.11022302462516e-16	438.848896029386	no	no
M8	C1	R1	kappa	167	41	37	199.203604816136	9.57023349457131e-12	401.021786634318	no	no
M8	C1	R1	delta	167	41	37	168.225248330594	6.68755724131387e-08	370.043430148776	yes	no
M8	C2	R1	lambda	167	40	38	218.030371351361	9.88098491916389e-15	435.173228494218	no	no
M8	C2	R1	kappa	167	40	38	184.442725815374	3.16785819798326e-10	401.585582958231	no	no
M8	C2	R1	delta	167	40	38	163.543100265934	1.10141476161729e-07	380.685957408791	yes	no
M8	C3	R1	lambda	167	40	38	245.156895800688	0	462.299752943545	no	no
M8	C3	R1	kappa	167	40	38	194.368906442712	1.65231162085888e-11	411.511763585569	no	no
M8	C3	R1	delta	167	40	38	161.417294666613	1.93551795923952e-07	378.56015180947	yes	no
M8	C4	R1	lambda	167	39	39	218.964685127242	2.55351295663786e-15	452.964685127242	no	no
M8	C4	R1	kappa	167	39	39	173.699346155618	3.0186961819112e-09	407.699346155618	no	no
M8	C4	R1	delta	167	39	39	158.289078309787	2.11187325738216e-07	392.289078309787	yes	no
M8	C5	R1	lambda	167	36	42	169.432839633356	7.9157203014546e-10	465.90342786865	no	no
M8	C5	R1	kappa	167	36	42	140.756154948088	2.33933660542807e-06	437.226743183382	no	no
M8	C5	R1	delta	167	36	42	113.428953473355	0.0013340194064041	409.899541708649	yes	no
M8	C6	R1	lambda	167	30	48	136.718603148306	6.40955556407974e-08	660.35496678467	no	no
M8	C6	R1	kappa	167	30	48	118.386149952535	1.05259985075934e-05	642.022513588899	no	no
M8	C6	R1	delta	167	30	48	105.108859637838	0.000286083771455448	628.745223274202	yes	no
M8	C7	R1	lambda	167	30	48	124.704298846298	1.93436074280573e-06	648.340662482662	no	no
M8	C7	R1	kappa	167	30	48	106.754152099901	0.000194001396442323	630.390515736264	no	no
M8	C7	R1	delta	167	30	48	93.2291088608261	0.00386633637187495	616.86547249719	yes	no
M8	C8	R1	lambda	167	24	54	75.5497913772107	0.00677537214770219	1371.54979137721	no	no
M8	C8	R1	kappa	167	24	54	70.3733460368133	0.019331051723426	1366.37334603681	no	no
M8	C8	R1	delta	167	24	54	83.3982453252955	0.00116379183556459	1379.3982453253	yes	no
M8	C0	R2	lambda	167	32	46	176.33040391517	1.922240144836e-12	600.945788530555	no	no
M8	C0	R2	kappa	167	32	46	165.840945242785	5.62626611966266e-11	590.45632985817	no	no
M8	C0	R2	delta	167	32	46	176.489727696915	1.82454051866898e-12	601.105112312299	yes	no
M8	C1	R2	lambda	167	31	47	148.902768791105	4.13592105008576e-09	618.902768791105	no	no
M8	C1	R2	kappa	167	31	47	135.885915731689	1.89754918666907e-07	605.885915731689	no	no
M8	C1	R2	delta	167	31	47	168.563269549188	8.55437942703929e-12	638.563269549188	yes	no
M8	C2	R2	lambda	167	30	48	133.339921287994	1.70957824563445e-07	656.976284924358	no	no
M8	C2	R2	kappa	167	30	48	126.23990064998	1.26787818743868e-06	649.876264286344	no	no
M8	C2	R2	delta	167	30	48	162.793014899946	1.985900333068e-11	686.42937853631	yes	no
M8	C3	R2	lambda	167	30	48	152.285668413088	5.69134850358921e-10	675.922032049452	no	no
M8	C3	R2	kappa	167	30	48	134.834670426042	1.10996842828115e-07	658.471034062406	no	no
M8	C3	R2	delta	167	30	48	161.567960403057	2.95506952241453e-11	685.20432403942	yes	no
M8	C4	R2	lambda	167	29	49	135.248708722777	4.11997886917703e-08	723.248708722777	no	no
M8	C4	R2	kappa	167	29	49	119.607969518677	3.59163681973307e-06	707.607969518677	no	no
M8	C4	R2	delta	167	29	49	157.79131662487	3.59215990286543e-11	745.79131662487	yes	no
M8	C5	R2	lambda	167	26	52	99.8301675671662	7.48217072858992e-05	991.258738995738	no	no
M8	C5	R2	kappa	167	26	52	86.5750195253269	0.0018500050377197	978.003590953898	no	no
M8	C5	R2	delta	167	26	52	100.546734702608	6.21397370683674e-05	991.975306131179	yes	no
M8	C6	R2	lambda	167	20	58	76.2104604169719	0.000485074226550308	7036.21046041697	no	no
M8	C6	R2	kappa	167	20	58	72.9895566372746	0.00110984177652962	7032.98955663727	no	no
M8	C6	R2	delta	167	20	58	86.3743550947581	2.95247490915695e-05	7046.37435509476	yes	no
M8	C7	R2	lambda	167	20	58	70.8497772637488	0.00188951620053157	7030.84977726375	no	no
M8	C7	R2	kappa	167	20	58	66.0959539472523	0.00583265069680883	7026.09595394725	no	no
M8	C7	R2	delta	167	20	58	80.2511188717123	0.000164638386404126	7040.25111887171	yes	no
M8	C8	R2	lambda	167	14	64	41.7789396899591	0.0454822080918705	NA	no	no
M8	C8	R2	kappa	167	14	64	41.4980686813882	0.0483109709880014	NA	no	no
M8	C8	R2	delta	167	14	64	62.4387947782758	0.000196955185762793	NA	yes	no
M12	C0	R1	lambda	167	41	37	248.982531600836	0	450.800713419018	no	no
M12	C0	R1	kappa	167	41	37	217.186428032163	3.58602036953926e-14	419.004609850345	no	no
M12	C0	R1	delta	167	41	37	164.653441261463	1.72198262426981e-07	366.471623079645	yes	no
M12	C1	R1	lambda	167	40	38	225.135527434196	9.99200722162641e-16	442.278384577053	no	no
M12	C1	R1	kappa	167	40	38	186.183843692887	1.9012080798575e-10	403.326700835744	no	no
M12	C1	R1	delta	167	40	38	158.001923317711	4.7245743306501e-07	375.144780460568	yes	no
M12	C2	R1	lambda	167	39	39	206.135184574396	1.63868918434673e-13	440.135184574396	no	no
M12	C2	R1	kappa	167	39	39	171.422964692129	5.76283387676568e-09	405.422964692129	no	no
M12	C2	R1	delta	167	39	39	153.319775253051	7.75241449479935e-07	387.319775253051	yes	no
M12	C3	R1	lambda	167	39	39	233.261709023771	0	467.261709023771	no	no
M12	C3	R1	kappa	167	39	39	181.349145319366	3.28686855510796e-10	415.349145319366	no	no
M12	C3	R1	delta	167	39	39	151.19396965373	1.33703480753589e-06	385.19396965373	yes	no
M12	C4	R1	lambda	167	38	40	207.069498350325	4.39648317751562e-14	459.701077297694	no	no
M12	C4	R1	kappa	167	38	40	160.679585032273	5.16135019168473e-08	413.311163979641	no	no
M12	C4	R1	delta	167	38	40	148.065753296904	1.47301743369521e-06	400.697332244272	yes	no
M12	C5	R1	lambda	167	35	43	157.537652856348	1.08539769394511e-08	480.037652856348	no	no
M12	C5	R1	kappa	167	35	43	127.736393824839	3.0729098917881e-05	450.236393824839	no	no
M12	C5	R1	delta	167	35	43	103.205628460471	0.00603710427389503	425.705628460471	yes	no
M12	C6	R1	lambda	167	29	49	124.823416371341	8.46345881710953e-07	712.823416371341	no	no
M12	C6	R1	kappa	167	29	49	105.36638882929	0.000142867340415576	693.36638882929	no	no
M12	C6	R1	delta	167	29	49	94.8855346249549	0.00160722177033346	682.885534624955	yes	no
M12	C7	R1	lambda	167	29	49	112.809112069382	2.19384562499814e-05	700.809112069382	no	no
M12	C7	R1	kappa	167	29	49	93.734390976555	0.00206063664920075	681.734390976555	no	no
M12	C7	R1	delta	167	29	49	83.0057838479428	0.0173024703996224	671.005783847943	yes	no
M12	C8	R1	lambda	167	23	55	63.654604600294	0.0432158380813426	1713.65460460029	no	no
M12	C8	R1	kappa	167	23	55	57.3535849134675	0.12169581804403	1707.35358491347	no	yes
M12	C8	R1	delta	167	23	55	73.1749203124122	0.00658051549028327	1723.17492031241	yes	no
M12	C0	R2	lambda	167	31	47	164.435217138162	3.24552607011697e-11	634.435217138162	no	no
M12	C0	R2	kappa	167	31	47	152.821184119536	1.25070032108709e-09	622.821184119536	no	no
M12	C0	R2	delta	167	31	47	166.266402684031	1.80030435004142e-11	636.266402684031	yes	no
M12	C1	R2	lambda	167	30	48	137.007582014097	5.88906643450571e-08	660.64394565046	no	no
M12	C1	R2	kappa	167	30	48	122.86615460844	3.1901245395316e-06	646.502518244804	no	no
M12	C1	R2	delta	167	30	48	158.339944536305	8.35708169333316e-11	681.976308172668	yes	no
M12	C2	R2	lambda	167	29	49	121.444734511029	2.17054716478149e-06	709.444734511029	no	no
M12	C2	R2	kappa	167	29	49	113.220139526735	1.97151259202499e-05	701.220139526735	no	no
M12	C2	R2	delta	167	29	49	152.569689887063	1.93994043051759e-10	740.569689887063	yes	no
M12	C3	R2	lambda	167	29	49	140.390481636172	8.74581507215311e-09	728.390481636172	no	no
M12	C3	R2	kappa	167	29	49	121.814909302697	1.95962915661152e-06	709.814909302697	no	no
M12	C3	R2	delta	167	29	49	151.344635390174	2.86875634358807e-10	739.344635390173	yes	no
M12	C4	R2	lambda	167	28	50	123.35352194586	5.64531406288538e-07	790.020188612527	no	no
M12	C4	R2	kappa	167	28	50	106.588208395331	5.372471893339e-05	773.254875061998	no	no
M12	C4	R2	delta	167	28	50	147.567991611986	3.52267437442322e-10	814.234658278653	yes	no
M12	C5	R2	lambda	167	25	53	87.9349807901579	0.000739529826305763	1147.93498079016	no	no
M12	C5	R2	kappa	167	25	53	73.5552584020779	0.0167059808639921	1133.55525840208	no	no
M12	C5	R2	delta	167	25	53	90.3234096897244	0.000415082854358539	1150.32340968972	yes	no
M12	C6	R2	lambda	167	19	59	64.315273640007	0.00484478894580342	Inf	no	no
M12	C6	R2	kappa	167	19	59	59.9697955140297	0.0130184767519692	Inf	no	no
M12	C6	R2	delta	167	19	59	76.1510300818749	0.000234931996986543	Inf	yes	no
M12	C7	R2	lambda	167	19	59	58.9545904868321	0.0162214906908544	Inf	no	no
M12	C7	R2	kappa	167	19	59	53.0761928239065	0.0529773590129186	Inf	no	yes
M12	C7	R2	delta	167	19	59	70.027793858829	0.00118911822934109	Inf	yes	no
M12	C8	R2	lambda	167	13	65	29.8837529130423	0.272455061036152	NA	no	yes
M12	C8	R2	kappa	167	13	65	28.4783075580424	0.335332063009172	NA	no	yes
M12	C8	R2	delta	167	13	65	52.2154697653924	0.00169371361196557	NA	yes	no
M3	C0	R1	lambda	168	43	35	262.759659711126	0	437.759659711126	no	no
M3	C0	R1	kappa	168	43	35	227.847206359952	8.88178419700125e-15	402.847206359952	no	no
M3	C0	R1	delta	168	43	35	217.794566300672	2.09499084746767e-13	392.794566300672	yes	no
M3	C1	R1	lambda	168	42	36	230.594052532862	1.33226762955019e-15	418.420139489383	no	no
M3	C1	R1	kappa	168	42	36	182.977589651283	2.57190979624511e-09	370.803676607805	no	no
M3	C1	R1	delta	168	42	36	183.131209241026	2.46356224309352e-09	370.957296197548	yes	no
M3	C2	R1	lambda	168	41	37	211.427828862129	2.21489493412719e-13	413.246010680311	no	no
M3	C2	R1	kappa	168	41	37	165.153845011912	1.50986432578826e-07	366.972026830094	no	no
M3	C2	R1	delta	168	41	37	155.178101489216	1.93902113010402e-06	356.996283307397	yes	no
M3	C3	R1	lambda	168	41	37	240.333865482034	0	442.152047300216	no	no
M3	C3	R1	kappa	168	41	37	186.504791610578	4.10531386663138e-10	388.322973428759	no	no
M3	C3	R1	delta	168	41	37	182.755702383115	1.20511278733915e-09	384.573884201297	yes	no
M3	C4	R1	lambda	168	40	38	211.357445743536	8.44879721739744e-14	428.500302886393	no	no
M3	C4	R1	kappa	168	40	38	156.702442519386	6.60529126950138e-07	373.845299662244	no	no
M3	C4	R1	delta	168	40	38	151.223724337386	2.6379528135223e-06	368.366581480243	yes	no
M3	C5	R1	lambda	168	37	41	161.453544205221	1.87133050166821e-08	434.786877538554	no	no
M3	C5	R1	kappa	168	37	41	125.35372485755	0.000180900385125526	398.687058190883	no	no
M3	C5	R1	delta	168	37	41	116.203021717748	0.00126152953441494	389.536355051082	yes	no
M3	C6	R1	lambda	168	31	47	128.120200113403	1.64923157819352e-06	598.120200113403	no	no
M3	C6	R1	kappa	168	31	47	100.302767271441	0.00149455719664993	570.302767271441	no	no
M3	C6	R1	delta	168	31	47	82.9486332465693	0.0390610887093575	552.948633246569	yes	no
M3	C7	R1	lambda	168	31	47	118.046321112793	2.33523233222899e-05	588.046321112793	no	no
M3	C7	R1	kappa	168	31	47	98.6986226685395	0.0020968769394919	568.69862266854	no	no
M3	C7	R1	delta	168	31	47	104.510201338232	0.000595741264532212	574.510201338232	yes	no
M3	C8	R1	lambda	168	25	53	65.906633718337	0.0651627297890428	1125.90663371834	no	yes
M3	C8	R1	kappa	168	25	53	54.3683790331099	0.311717999270818	1114.36837903311	no	yes
M3	C8	R1	delta	168	25	53	64.4086050213914	0.0826977427566867	1124.40860502139	yes	no
M3	C0	R2	lambda	168	33	45	164.474836306251	2.26820229265456e-10	550.189122020537	no	no
M3	C0	R2	kappa	168	33	45	157.89749144111	1.68937863698204e-09	543.611777155396	no	no
M3	C0	R2	delta	168	33	45	172.351099368249	1.9216406244027e-11	558.065385082535	yes	no
M3	C1	R2	lambda	168	32	46	140.060660302625	1.32093477378525e-07	564.67604491801	no	no
M3	C1	R2	kappa	168	32	46	118.945748001436	3.67763334828686e-05	543.561132616821	no	no
M3	C1	R2	delta	168	32	46	154.299754364056	2.01322847281915e-09	578.915138979441	yes	no
M3	C2	R2	lambda	168	31	47	124.029676608017	4.94706278264534e-06	594.029676608017	no	no
M3	C2	R2	kappa	168	31	47	106.232196203414	0.000403709535160557	576.232196203414	no	no
M3	C2	R2	delta	168	31	47	129.985107552421	9.90014088597668e-07	599.985107552421	yes	no
M3	C3	R2	lambda	168	31	47	144.740560868711	1.44191022455331e-08	614.740560868711	no	no
M3	C3	R2	kappa	168	31	47	124.286386766027	4.62152534341786e-06	594.286386766027	no	no
M3	C3	R2	delta	168	31	47	153.504383208256	1.01331765200996e-09	623.504383208256	yes	no
M3	C4	R2	lambda	168	30	48	125.297145212658	1.64405903735343e-06	648.933508849021	no	no
M3	C4	R2	kappa	168	30	48	101.037150769445	0.000727581564499147	624.673514405809	no	no
M3	C4	R2	delta	168	30	48	127.492058645025	8.95769496134236e-07	651.128422281388	yes	no
M3	C5	R2	lambda	168	27	51	91.1958168504156	0.00116660985592787	856.195816850416	no	no
M3	C5	R2	kappa	168	27	51	70.3494970352197	0.0667532002997788	835.34949703522	no	yes
M3	C5	R2	delta	168	27	51	86.3643393820131	0.00337989032326214	851.364339382013	yes	no
M3	C6	R2	lambda	168	21	57	66.3262160463471	0.00974433039259859	3486.32621604635	no	no
M3	C6	R2	kappa	168	21	57	54.6672854472974	0.0910063177930072	3474.6672854473	no	yes
M3	C6	R2	delta	168	21	57	60.2718896951158	0.0335022536790979	3480.27188969512	yes	no
M3	C7	R2	lambda	168	21	57	62.9896866664481	0.0196072226583337	3482.98968666645	no	no
M3	C7	R2	kappa	168	21	57	55.8330089390497	0.0748478653947544	3475.83300893905	no	yes
M3	C7	R2	delta	168	21	57	73.2463333674776	0.00200345907039301	3493.24633336748	yes	no
M3	C8	R2	lambda	168	15	63	31.8830812998417	0.372984785724256	NA	no	yes
M3	C8	R2	kappa	168	15	63	24.7478929533211	0.737188763434929	NA	no	yes
M3	C8	R2	delta	168	15	63	42.6379164192866	0.0630407003510667	NA	yes	no
M8	C0	R1	lambda	168	42	36	273.275618722854	0	461.101705679376	no	no
M8	C0	R1	kappa	168	42	36	238.100373620783	1.11022302462516e-16	425.926460577305	no	no
M8	C0	R1	delta	168	42	36	227.328137415986	3.88578058618805e-15	415.154224372508	yes	no
M8	C1	R1	lambda	168	41	37	241.110011544598	0	442.92819336278	no	no
M8	C1	R1	kappa	168	41	37	193.230756912115	5.72395464359943e-11	395.048938730297	no	no
M8	C1	R1	delta	168	41	37	192.664780356341	6.76849687408776e-11	394.482962174522	yes	no
M8	C2	R1	lambda	168	40	38	221.94378787391	2.77555756156289e-15	439.086645016767	no	no
M8	C2	R1	kappa	168	40	38	175.407012272759	4.24384205555128e-09	392.549869415616	no	no
M8	C2	R1	delta	168	40	38	164.71167260453	8.05758825217495e-08	381.854529747387	yes	no
M8	C3	R1	lambda	168	40	38	250.849824493734	0	467.992681636591	no	no
M8	C3	R1	kappa	168	40	38	196.757958871431	7.99627031256023e-12	413.900816014288	no	no
M8	C3	R1	delta	168	40	38	192.289273498429	3.09366976480874e-11	409.432130641286	yes	no
M8	C4	R1	lambda	168	39	39	221.873404755236	9.99200722162641e-16	455.873404755236	no	no
M8	C4	R1	kappa	168	39	39	166.95560978024	2.01207343009102e-08	400.95560978024	no	no
M8	C4	R1	delta	168	39	39	160.7572954527	1.09248346147339e-07	394.7572954527	yes	no
M8	C5	R1	lambda	168	36	42	171.969503216957	3.7096092864175e-10	468.440091452251	no	no
M8	C5	R1	kappa	168	36	42	135.606892118382	8.62480002572497e-06	432.077480353676	no	no
M8	C5	R1	delta	168	36	42	125.736592833062	9.20536383627324e-05	422.207181068356	yes	no
M8	C6	R1	lambda	168	30	48	138.636159125184	3.64570004185438e-08	662.272522761547	no	no
M8	C6	R1	kappa	168	30	48	110.555934532288	7.72367715075051e-05	634.192298168652	no	no
M8	C6	R1	delta	168	30	48	92.4822043618834	0.00449619185385775	616.118567998247	yes	no
M8	C7	R1	lambda	168	30	48	128.562280124493	6.64263174132707e-07	652.198643760857	no	no
M8	C7	R1	kappa	168	30	48	108.951789929393	0.000114364956978141	632.588153565756	no	no
M8	C7	R1	delta	168	30	48	114.043772453546	3.22812663540173e-05	637.68013608991	yes	no
M8	C8	R1	lambda	168	24	54	76.4225927300373	0.0056248675220637	1372.42259273004	no	no
M8	C8	R1	kappa	168	24	54	64.6215462939631	0.0549162618762862	1360.62154629396	no	yes
M8	C8	R1	delta	168	24	54	73.9421761367055	0.00948019672794775	1369.94217613671	yes	no
M8	C0	R2	lambda	168	32	46	174.99079531798	2.97672997362497e-12	599.606179933364	no	no
M8	C0	R2	kappa	168	32	46	168.150658701941	2.70103939215005e-11	592.766043317326	no	no
M8	C0	R2	delta	168	32	46	181.884670483563	3.07975867031018e-13	606.500055098948	yes	no
M8	C1	R2	lambda	168	31	47	150.576619314361	2.48719678186404e-09	620.576619314361	no	no
M8	C1	R2	kappa	168	31	47	129.198915262268	1.2285336976614e-06	599.198915262268	no	no
M8	C1	R2	delta	168	31	47	163.83332547937	3.93616250704554e-11	633.83332547937	yes	no
M8	C2	R2	lambda	168	30	48	134.545635619798	1.20696937777609e-07	658.181999256161	no	no
M8	C2	R2	kappa	168	30	48	116.485363464261	1.72696374858283e-05	640.121727100624	no	no
M8	C2	R2	delta	168	30	48	139.518678667735	2.80696366150579e-08	663.155042304099	yes	no
M8	C3	R2	lambda	168	30	48	155.256519880411	2.23181806369155e-10	678.892883516775	no	no
M8	C3	R2	kappa	168	30	48	134.53955402688	1.20909731893271e-07	658.175917663244	no	no
M8	C3	R2	delta	168	30	48	163.03795432357	1.83385528984559e-11	686.674317959934	yes	no
M8	C4	R2	lambda	168	29	49	135.813104224358	3.48175747122426e-08	723.813104224358	no	no
M8	C4	R2	kappa	168	29	49	111.290318030298	3.24633412691622e-05	699.290318030298	no	no
M8	C4	R2	delta	168	29	49	137.025629760339	2.4215556226892e-08	725.025629760339	yes	no
M8	C5	R2	lambda	168	26	52	101.711775862152	4.58315616984617e-05	993.140347290723	no	no
M8	C5	R2	kappa	168	26	52	80.6026642960514	0.00668793120962019	972.031235724623	no	no
M8	C5	R2	delta	168	26	52	95.8979104973272	0.000202977909472657	987.326481925899	yes	no
M8	C6	R2	lambda	168	20	58	76.8421750581279	0.000410911245227519	7036.84217505813	no	no
M8	C6	R2	kappa	168	20	58	64.9204527081441	0.00761179744634877	7024.92045270814	no	no
M8	C6	R2	delta	168	20	58	69.8054608104299	0.00243659204140689	7029.80546081043	yes	no
M8	C7	R2	lambda	168	20	58	73.5056456781485	0.000974056641593224	7033.50564567815	no	no
M8	C7	R2	kappa	168	20	58	66.0861761999029	0.00584570531510731	7026.0861761999	no	no
M8	C7	R2	delta	168	20	58	82.7799044827917	8.18840930362219e-05	7042.77990448279	yes	no
M8	C8	R2	lambda	168	14	64	42.3990403115421	0.0397457017414276	NA	no	no
M8	C8	R2	kappa	168	14	64	35.0010602141742	0.169836473941958	NA	no	yes
M8	C8	R2	delta	168	14	64	52.1714875346007	0.0036651051688722	NA	yes	no
M12	C0	R1	lambda	168	41	37	261.380431941664	0	463.198613759846	no	no
M12	C0	R1	kappa	168	41	37	225.056906323804	2.88657986402541e-15	426.875088141986	no	no
M12	C0	R1	delta	168	41	37	215.111079454439	6.93889390390723e-14	416.929261272621	yes	no
M12	C1	R1	lambda	168	40	38	229.214824763408	2.22044604925031e-16	446.357681906265	no	no
M12	C1	R1	kappa	168	40	38	180.187289615136	1.08791065045466e-09	397.330146757993	no	no
M12	C1	R1	delta	168	40	38	180.447722394794	1.00938035707543e-09	397.590579537651	yes	no
M12	C2	R1	lambda	168	39	39	210.048601092675	4.68514116391816e-14	444.048601092675	no	no
M12	C2	R1	kappa	168	39	39	162.363544975765	7.08199351384664e-08	396.363544975765	no	no
M12	C2	R1	delta	168	39	39	152.494614642983	9.58680837492842e-07	386.494614642983	yes	no
M12	C3	R1	lambda	168	39	39	238.95463771259	0	472.95463771259	no	no
M12	C3	R1	kappa	168	39	39	183.714491574435	1.63391744578689e-10	417.714491574435	no	no
M12	C3	R1	delta	168	39	39	180.072215536882	4.78129758008095e-10	414.072215536882	yes	no
M12	C4	R1	lambda	168	38	40	209.978217974092	1.70974345792274e-14	462.60979692146	no	no
M12	C4	R1	kappa	168	38	40	153.912142483244	3.20751350701975e-07	406.543721430613	no	no
M12	C4	R1	delta	168	38	40	148.540237491153	1.30414658294775e-06	401.171816438521	yes	no
M12	C5	R1	lambda	168	35	43	160.074316435767	5.19735787740672e-09	482.574316435767	no	no
M12	C5	R1	kappa	168	35	43	122.563424821402	0.000104529847342216	445.063424821402	no	no
M12	C5	R1	delta	168	35	43	113.519534871515	0.00077665900289503	436.019534871515	yes	no
M12	C6	R1	lambda	168	29	49	126.740972343949	4.91690556603253e-07	714.740972343949	no	no
M12	C6	R1	kappa	168	29	49	97.5124672352938	0.000899403171580326	685.512467235294	no	no
M12	C6	R1	delta	168	29	49	80.2651464003364	0.0280746536487489	668.265146400336	yes	no
M12	C7	R1	lambda	168	29	49	116.667093343349	7.94212658250526e-06	704.667093343349	no	no
M12	C7	R1	kappa	168	29	49	95.9083226323972	0.00128488744236221	683.908322632397	no	no
M12	C7	R1	delta	168	29	49	101.826714491999	0.000333505281752466	689.826714491999	yes	no
M12	C8	R1	lambda	168	23	55	64.5274059488932	0.0369196962475347	1714.52740594889	no	no
M12	C8	R1	kappa	168	23	55	51.5780789969675	0.264843358797175	1701.57807899697	no	yes
M12	C8	R1	delta	168	23	55	61.7251181751585	0.060494621506929	1711.72511817516	yes	no
M12	C0	R2	lambda	168	31	47	163.09560853679	4.98358021516765e-11	633.09560853679	no	no
M12	C0	R2	kappa	168	31	47	155.107191404962	6.17080386788871e-10	625.107191404962	no	no
M12	C0	R2	delta	168	31	47	169.667612522016	5.97011329261932e-12	639.667612522016	yes	no
M12	C1	R2	lambda	168	30	48	138.681432533171	3.59722613918478e-08	662.317796169535	no	no
M12	C1	R2	kappa	168	30	48	116.155447965289	1.8805844526959e-05	639.791811601652	no	no
M12	C1	R2	delta	168	30	48	151.616267517823	7.01776303735357e-10	675.252631154187	yes	no
M12	C2	R2	lambda	168	29	49	122.650448838563	1.55447926164509e-06	710.650448838563	no	no
M12	C2	R2	kappa	168	29	49	103.441896167266	0.000227347086624974	691.441896167266	no	no
M12	C2	R2	delta	168	29	49	127.301620706188	4.19024178688332e-07	715.301620706188	yes	no
M12	C3	R2	lambda	168	29	49	143.361333099267	3.51398699027783e-09	731.361333099267	no	no
M12	C3	R2	kappa	168	29	49	121.496086729884	2.14001473575198e-06	709.496086729884	no	no
M12	C3	R2	delta	168	29	49	150.820896362023	3.38923333842445e-10	738.820896362023	yes	no
M12	C4	R2	lambda	168	28	50	123.917917443214	4.80015340920126e-07	790.584584109881	no	no
M12	C4	R2	kappa	168	28	50	98.2468507333027	0.000417110971260293	764.913517399969	no	no
M12	C4	R2	delta	168	28	50	124.808571798792	3.7123276530604e-07	791.475238465458	yes	no
M12	C5	R2	lambda	168	25	53	89.8165890809619	0.000469798358983309	1149.81658908096	no	no
M12	C5	R2	kappa	168	25	53	67.5591969990723	0.0495419519695841	1127.55919699907	no	no
M12	C5	R2	delta	168	25	53	83.6808525357802	0.0019890314733586	1143.68085253578	yes	no
M12	C6	R2	lambda	168	19	59	64.9469882768935	0.00417117213474349	Inf	no	no
M12	C6	R2	kappa	168	19	59	51.87698541115	0.0660899473814817	Inf	no	yes
M12	C6	R2	delta	168	19	59	57.5884028488829	0.0216586118155691	Inf	yes	no
M12	C7	R2	lambda	168	19	59	61.6104588970044	0.00904216915272193	Inf	no	no
M12	C7	R2	kappa	168	19	59	53.0427089029074	0.0533107408390451	Inf	no	yes
M12	C7	R2	delta	168	19	59	70.5628465212447	0.00103670750044671	Inf	yes	no
M12	C8	R2	lambda	168	13	65	30.5038535303979	0.247264976392949	NA	no	yes
M12	C8	R2	kappa	168	13	65	21.9575929171787	0.691014700539142	NA	no	yes
M12	C8	R2	delta	168	13	65	39.9544295730537	0.0394154207448997	NA	yes	no
M3	C0	R1	lambda	169	43	35	253.98199929745	0	428.98199929745	no	no
M3	C0	R1	kappa	169	43	35	225.856627291354	1.67643676718399e-14	400.856627291354	no	no
M3	C0	R1	delta	169	43	35	192.137101684179	4.39030367616056e-10	367.137101684179	yes	no
M3	C1	R1	lambda	169	42	36	230.97710954464	1.22124532708767e-15	418.803196501161	no	no
M3	C1	R1	kappa	169	42	36	184.491006601851	1.68107938680606e-09	372.317093558373	no	no
M3	C1	R1	delta	169	42	36	169.191086790641	1.08837248102844e-07	357.017173747163	yes	no
M3	C2	R1	lambda	169	41	37	208.143474081	6.1739502399405e-13	409.961655899181	no	no
M3	C2	R1	kappa	169	41	37	166.060798609451	1.18872708010365e-07	367.878980427633	no	no
M3	C2	R1	delta	169	41	37	151.163993403374	5.19069674187467e-06	352.982175221556	yes	no
M3	C3	R1	lambda	169	41	37	240.022422043797	0	441.840603861979	no	no
M3	C3	R1	kappa	169	41	37	183.279531844021	1.03775432691577e-09	385.097713662203	no	no
M3	C3	R1	delta	169	41	37	167.959300170066	7.17976076369808e-08	369.777481988248	yes	no
M3	C4	R1	lambda	169	40	38	211.37011381062	8.41549052665869e-14	428.512970953477	no	no
M3	C4	R1	kappa	169	40	38	158.223786283069	4.46075565707638e-07	375.366643425926	no	no
M3	C4	R1	delta	169	40	38	148.894902048314	4.68492530336651e-06	366.037759191172	yes	no
M3	C5	R1	lambda	169	37	41	161.459045504144	1.86843308602747e-08	434.792378837477	no	no
M3	C5	R1	kappa	169	37	41	127.2663908232	0.000117835981474523	400.599724156533	no	no
M3	C5	R1	delta	169	37	41	105.404175129373	0.00965434526431141	378.737508462706	yes	no
M3	C6	R1	lambda	169	31	47	124.873439577269	3.95356553362092e-06	594.873439577269	no	no
M3	C6	R1	kappa	169	31	47	102.236742122391	0.000984741590081106	572.236742122391	no	no
M3	C6	R1	delta	169	31	47	83.4177405074816	0.0362178757331445	553.417740507482	yes	no
M3	C7	R1	lambda	169	31	47	117.942431184528	2.39756000411928e-05	587.942431184528	no	no
M3	C7	R1	kappa	169	31	47	94.4083230582988	0.00501018353690441	564.408323058299	no	no
M3	C7	R1	delta	169	31	47	93.5982383986345	0.00587122837768739	563.598238398634	yes	no
M3	C8	R1	lambda	169	25	53	65.9095536539142	0.0651318490974289	1125.90955365391	no	yes
M3	C8	R1	kappa	169	25	53	54.4240287360957	0.309861615914127	1114.4240287361	no	yes
M3	C8	R1	delta	169	25	53	67.2915617120888	0.0518308915752738	1127.29156171209	yes	no
M3	C0	R2	lambda	169	33	45	163.160373662778	3.40176220525734e-10	548.874659377064	no	no
M3	C0	R2	kappa	169	33	45	157.427219404692	1.94635096928408e-09	543.141505118977	no	no
M3	C0	R2	delta	169	33	45	164.248423218621	2.43255082743588e-10	549.962708932907	yes	no
M3	C1	R2	lambda	169	32	46	139.947009006077	1.36423617735915e-07	564.562393621462	no	no
M3	C1	R2	kappa	169	32	46	120.281391515225	2.63784058049943e-05	544.89677613061	no	no
M3	C1	R2	delta	169	32	46	151.628013253011	4.50534820561899e-09	576.243397868396	yes	no
M3	C2	R2	lambda	169	31	47	124.038645735715	4.93532127410212e-06	594.038645735715	no	no
M3	C2	R2	kappa	169	31	47	106.536677967959	0.000376588726689442	576.536677967959	no	no
M3	C2	R2	delta	169	31	47	134.733550303883	2.6313125889299e-07	604.733550303883	yes	no
M3	C3	R2	lambda	169	31	47	143.709037358697	1.95794953583572e-08	613.709037358697	no	no
M3	C3	R2	kappa	169	31	47	121.24321471012	1.02770142467179e-05	591.24321471012	no	no
M3	C3	R2	delta	169	31	47	150.137141295135	2.84346379775258e-09	620.137141295135	yes	no
M3	C4	R2	lambda	169	30	48	125.38709959638	1.60390657644172e-06	649.023463232743	no	no
M3	C4	R2	kappa	169	30	48	102.553506483799	0.000516377617249097	626.189870120163	no	no
M3	C4	R2	delta	169	30	48	132.932518439152	1.92202358029192e-07	656.568882075515	yes	no
M3	C5	R2	lambda	169	27	51	90.5122858428487	0.00136156482887517	855.512285842849	no	no
M3	C5	R2	kappa	169	27	51	71.4760982794068	0.0558148315826472	836.476098279407	no	yes
M3	C5	R2	delta	169	27	51	81.8799185534752	0.00851875516797262	846.879918553475	yes	no
M3	C6	R2	lambda	169	21	57	66.2162674708756	0.00997839057656191	3486.21626747088	no	no
M3	C6	R2	kappa	169	21	57	55.0783723046262	0.085010084494487	3475.07837230463	no	yes
M3	C6	R2	delta	169	21	57	61.9674234187595	0.0240729959251005	3481.96742341876	yes	no
M3	C7	R2	lambda	169	21	57	61.9338496998454	0.0242339682137213	3481.93384969985	no	no
M3	C7	R2	kappa	169	21	57	51.2828070643283	0.154305080517859	3471.28280706433	no	yes
M3	C7	R2	delta	169	21	57	66.8708690795099	0.00865750454152314	3486.87086907951	yes	no
M3	C8	R2	lambda	169	15	63	31.8010404248955	0.376837541223933	NA	no	yes
M3	C8	R2	kappa	169	15	63	24.2391526710387	0.761098191643923	NA	no	yes
M3	C8	R2	delta	169	15	63	43.8965473840699	0.0487325086673258	NA	yes	no
M8	C0	R1	lambda	169	42	36	264.497958307216	0	452.324045263738	no	no
M8	C0	R1	kappa	169	42	36	235.730184359626	2.22044604925031e-16	423.556271316148	no	no
M8	C0	R1	delta	169	42	36	200.458685315948	1.62547753035369e-11	388.28477227247	yes	no
M8	C1	R1	lambda	169	41	37	241.493068554423	0	443.311250372604	no	no
M8	C1	R1	kappa	169	41	37	194.364563670121	4.08729716738776e-11	396.182745488303	no	no
M8	C1	R1	delta	169	41	37	177.51267042241	5.28854371406595e-09	379.330852240592	yes	no
M8	C2	R1	lambda	169	40	38	218.659433090769	8.10462807976364e-15	435.802290233626	no	no
M8	C2	R1	kappa	169	40	38	175.934355677736	3.65694885484658e-09	393.077212820593	no	no
M8	C2	R1	delta	169	40	38	159.485577035142	3.21289244986644e-07	376.628434178	yes	no
M8	C3	R1	lambda	169	40	38	250.53838105356	0	467.681238196418	no	no
M8	C3	R1	kappa	169	40	38	193.153088912247	2.38540298624912e-11	410.295946055104	no	no
M8	C3	R1	delta	169	40	38	176.280883801834	3.31561178512629e-09	393.423740944692	yes	no
M8	C4	R1	lambda	169	39	39	221.886072820383	9.99200722162641e-16	455.886072820383	no	no
M8	C4	R1	kappa	169	39	39	168.097343351295	1.46523336796989e-08	402.097343351295	no	no
M8	C4	R1	delta	169	39	39	157.216485680083	2.80474867553338e-07	391.216485680083	yes	no
M8	C5	R1	lambda	169	36	42	171.975004513927	3.70348751665972e-10	468.445592749221	no	no
M8	C5	R1	kappa	169	36	42	137.13994789147	5.8762133948731e-06	433.610536126764	no	no
M8	C5	R1	delta	169	36	42	113.725758761141	0.00125578183053199	410.196346996436	yes	no
M8	C6	R1	lambda	169	30	48	135.389398587038	9.44769400490486e-08	659.025762223401	no	no
M8	C6	R1	kappa	169	30	48	112.110299190676	5.25227029009034e-05	635.74666282704	no	no
M8	C6	R1	delta	169	30	48	91.7393241392501	0.005215957548656	615.375687775614	yes	no
M8	C7	R1	lambda	169	30	48	128.458390194291	6.83882678820247e-07	652.094753830655	no	no
M8	C7	R1	kappa	169	30	48	104.281880126525	0.000346928735283414	627.918243762889	no	no
M8	C7	R1	delta	169	30	48	101.919822030403	0.000596349649037875	625.556185666767	yes	no
M8	C8	R1	lambda	169	24	54	76.4255126636776	0.00562134236920453	1372.42551266368	no	no
M8	C8	R1	kappa	169	24	54	64.2975858043218	0.058004415568446	1360.29758580432	no	yes
M8	C8	R1	delta	169	24	54	75.6131453438574	0.00668504732286712	1371.61314534386	yes	no
M8	C0	R2	lambda	169	32	46	173.676332672544	4.56423787653648e-12	598.291717287929	no	no
M8	C0	R2	kappa	169	32	46	167.300776472964	3.54063445229258e-11	591.916161088349	no	no
M8	C0	R2	delta	169	32	46	172.57000685039	6.53188614307965e-12	597.185391465775	yes	no
M8	C1	R2	lambda	169	31	47	150.46296801586	2.57486776344962e-09	620.46296801586	no	no
M8	C1	R2	kappa	169	31	47	130.154948583495	9.44780721656713e-07	600.154948583495	no	no
M8	C1	R2	delta	169	31	47	159.94959688478	1.35404687462426e-10	629.94959688478	yes	no
M8	C2	R2	lambda	169	30	48	134.554604745484	1.20383780277677e-07	658.190968381848	no	no
M8	C2	R2	kappa	169	30	48	116.410235036244	1.76083730334398e-05	640.046598672608	no	no
M8	C2	R2	delta	169	30	48	143.055133935651	9.73941560733493e-09	666.691497572015	yes	no
M8	C3	R2	lambda	169	30	48	154.224996368461	3.09262282449652e-10	677.861360004824	no	no
M8	C3	R2	kappa	169	30	48	131.116771778346	3.2294070440031e-07	654.75313541471	no	no
M8	C3	R2	delta	169	30	48	158.458724926903	8.04505351226226e-11	682.095088563267	yes	no
M8	C4	R2	lambda	169	29	49	135.903058606143	3.38945573830074e-08	723.903058606143	no	no
M8	C4	R2	kappa	169	29	49	112.427063552026	2.42218982988707e-05	700.427063552026	no	no
M8	C4	R2	delta	169	29	49	141.25410207092	6.71746058777956e-09	729.25410207092	yes	no
M8	C5	R2	lambda	169	26	52	101.028244852632	5.48135797489024e-05	992.456816281203	no	no
M8	C5	R2	kappa	169	26	52	81.3496553476771	0.00572985430170037	972.778226776249	no	no
M8	C5	R2	delta	169	26	52	90.2015021852438	0.000805179325990446	981.630073613815	yes	no
M8	C6	R2	lambda	169	20	58	76.7322264806449	0.000422985697089429	7036.73222648065	no	no
M8	C6	R2	kappa	169	20	58	64.9519293729111	0.00755823880585194	7024.95192937291	no	no
M8	C6	R2	delta	169	20	58	70.289007050528	0.00216693379994048	7030.28900705053	yes	no
M8	C7	R2	lambda	169	20	58	72.4498087096088	0.00127101279680863	7032.44980870961	no	no
M8	C7	R2	kappa	169	20	58	61.1563641325544	0.0172204159327644	7021.15636413255	no	no
M8	C7	R2	delta	169	20	58	75.1924527112785	0.000632229042897725	7035.19245271128	yes	no
M8	C8	R2	lambda	169	14	64	42.3169994346589	0.0404660955905044	NA	no	no
M8	C8	R2	kappa	169	14	64	34.1127097392648	0.19718694542194	NA	no	yes
M8	C8	R2	delta	169	14	64	52.2181310158384	0.00361988946868685	NA	yes	no
M12	C0	R1	lambda	169	41	37	252.602771527902	0	454.420953346084	no	no
M12	C0	R1	kappa	169	41	37	222.995258290584	5.55111512312578e-15	424.813440108765	no	no
M12	C0	R1	delta	169	41	37	188.982586230326	1.99784522258994e-10	390.800768048507	yes	no
M12	C1	R1	lambda	169	40	38	229.597881775109	2.22044604925031e-16	446.740738917966	no	no
M12	C1	R1	kappa	169	40	38	181.629637601079	7.17738313227301e-10	398.772494743936	no	no
M12	C1	R1	delta	169	40	38	166.036571336787	5.64064233099515e-08	383.179428479645	yes	no
M12	C2	R1	lambda	169	39	39	206.764246311469	1.34114941374719e-13	440.764246311469	no	no
M12	C2	R1	kappa	169	39	39	163.199429608678	5.64393854984857e-08	397.199429608678	no	no
M12	C2	R1	delta	169	39	39	148.00947794952	2.98545856403098e-06	382.00947794952	yes	no
M12	C3	R1	lambda	169	39	39	238.643194274237	0	472.643194274237	no	no
M12	C3	R1	kappa	169	39	39	180.418162843226	4.32043401055182e-10	414.418162843226	no	no
M12	C3	R1	delta	169	39	39	164.804784716212	3.64020744658688e-08	398.804784716212	yes	no
M12	C4	R1	lambda	169	38	40	209.99088604106	1.69864122767649e-14	462.622464988428	no	no
M12	C4	R1	kappa	169	38	40	155.362417282274	2.18028875065279e-07	407.993996229642	no	no
M12	C4	R1	delta	169	38	40	145.740386594461	2.66151656203029e-06	398.371965541829	yes	no
M12	C5	R1	lambda	169	35	43	160.079817734613	5.18901821511264e-09	482.579817734613	no	no
M12	C5	R1	kappa	169	35	43	124.405021822427	6.80151807457285e-05	446.905021822427	no	no
M12	C5	R1	delta	169	35	43	102.249659675519	0.00719853410741156	424.749659675519	yes	no
M12	C6	R1	lambda	169	29	49	123.494211807738	1.22877985953007e-06	711.494211807738	no	no
M12	C6	R1	kappa	169	29	49	99.3753731216186	0.000589393147213846	687.375373121619	no	no
M12	C6	R1	delta	169	29	49	80.2632250536278	0.0280839232079915	668.263225053628	yes	no
M12	C7	R1	lambda	169	29	49	116.563203414968	8.16551309823499e-06	704.563203414967	no	no
M12	C7	R1	kappa	169	29	49	91.5469540575037	0.00327068412160358	679.546954057504	no	no
M12	C7	R1	delta	169	29	49	90.4437229447807	0.00410733570932853	678.443722944781	yes	no
M12	C8	R1	lambda	169	23	55	64.5303258843542	0.0369000517790459	1714.53032588435	no	no
M12	C8	R1	kappa	169	23	55	51.5626597353006	0.265330942268108	1701.5626597353	no	yes
M12	C8	R1	delta	169	23	55	64.1370462582351	0.0396294262395281	1714.13704625824	yes	no
M12	C0	R2	lambda	169	31	47	161.781145893231	7.57680584939635e-11	631.781145893231	no	no
M12	C0	R2	kappa	169	31	47	154.565850403922	7.29865057280676e-10	624.565850403922	no	no
M12	C0	R2	delta	169	31	47	161.093907764768	9.42510514079231e-11	631.093907764768	yes	no
M12	C1	R2	lambda	169	30	48	138.567781236547	3.72013231331181e-08	662.204144872911	no	no
M12	C1	R2	kappa	169	30	48	117.420022514452	1.35497773710025e-05	641.056386150816	no	no
M12	C1	R2	delta	169	30	48	148.473497799158	1.86297088866638e-09	672.109861435521	yes	no
M12	C2	R2	lambda	169	29	49	122.659417966185	1.5506090045303e-06	710.659417966185	no	no
M12	C2	R2	kappa	169	29	49	103.675308967187	0.000214990126879089	691.675308967187	no	no
M12	C2	R2	delta	169	29	49	131.579034850029	1.21684481269035e-07	719.579034850029	yes	no
M12	C3	R2	lambda	169	29	49	142.329809589137	4.82911455268464e-09	730.329809589137	no	no
M12	C3	R2	kappa	169	29	49	118.381845709325	5.00988643192812e-06	706.381845709325	no	no
M12	C3	R2	delta	169	29	49	146.982625841281	1.13875975316091e-09	734.982625841281	yes	no
M12	C4	R2	lambda	169	28	50	124.00787182682	4.6774415174422e-07	790.674538493486	no	no
M12	C4	R2	kappa	169	28	50	99.6921374830044	0.000295894997394242	766.358804149671	no	no
M12	C4	R2	delta	169	28	50	129.778002985298	8.64750777651579e-08	796.444669651965	yes	no
M12	C5	R2	lambda	169	25	53	89.1330580733183	0.000554587587863642	1149.13305807332	no	no
M12	C5	R2	kappa	169	25	53	68.6147292786344	0.0413386438473098	1128.61472927863	no	no
M12	C5	R2	delta	169	25	53	78.7254030996215	0.0058801671909201	1138.72540309962	yes	no
M12	C6	R2	lambda	169	19	59	64.8370397013451	0.00428173501246731	Inf	no	no
M12	C6	R2	kappa	169	19	59	52.2170033038538	0.0621190633238539	Inf	no	yes
M12	C6	R2	delta	169	19	59	58.8129079649057	0.0167214005123703	Inf	yes	no
M12	C7	R2	lambda	169	19	59	60.5546219302854	0.0114467589047821	Inf	no	no
M12	C7	R2	kappa	169	19	59	48.4214380635332	0.119833505809414	Inf	no	yes
M12	C7	R2	delta	169	19	59	63.7163536256562	0.00557601837524679	Inf	yes	no
M12	C8	R2	lambda	169	13	65	30.4218126553355	0.25050558443721	NA	no	yes
M12	C8	R2	kappa	169	13	65	21.3777836702436	0.722210247472012	NA	no	yes
M12	C8	R2	delta	169	13	65	40.7420319302161	0.0329388541374556	NA	yes	no
M3	C0	R1	lambda	170	43	35	256.013376934665	0	431.013376934665	no	no
M3	C0	R1	kappa	170	43	35	224.148001034212	2.87547763377916e-14	399.148001034212	no	no
M3	C0	R1	delta	170	43	35	185.034896655907	3.23623738918144e-09	360.034896655907	yes	no
M3	C1	R1	lambda	170	42	36	232.253062512084	7.7715611723761e-16	420.079149468606	no	no
M3	C1	R1	kappa	170	42	36	185.223551698141	1.36707478670672e-09	373.049638654663	no	no
M3	C1	R1	delta	170	42	36	171.092551087505	6.58723111612858e-08	358.918638044027	yes	no
M3	C2	R1	lambda	170	41	37	208.685085701562	5.21693799271361e-13	410.503267519744	no	no
M3	C2	R1	kappa	170	41	37	166.661739574443	1.01390912221611e-07	368.479921392625	no	no
M3	C2	R1	delta	170	41	37	153.04652839948	3.28134885829723e-06	354.864710217662	yes	no
M3	C3	R1	lambda	170	41	37	236.605292504114	1.11022302462516e-16	438.423474322296	no	no
M3	C3	R1	kappa	170	41	37	182.736968872856	1.2115667358259e-09	384.555150691038	no	no
M3	C3	R1	delta	170	41	37	169.276577244589	5.04595535355534e-08	371.094759062771	yes	no
M3	C4	R1	lambda	170	40	38	208.527619983876	2.07056594092592e-13	425.670477126733	no	no
M3	C4	R1	kappa	170	40	38	159.570636365068	3.14234060105889e-07	376.713493507925	no	no
M3	C4	R1	delta	170	40	38	152.370428648282	1.98182607680231e-06	369.513285791139	yes	no
M3	C5	R1	lambda	170	37	41	164.30763585995	8.33189994775552e-09	437.640969193283	no	no
M3	C5	R1	kappa	170	37	41	129.022010057936	7.89906735438883e-05	402.355343391269	no	no
M3	C5	R1	delta	170	37	41	107.562355219579	0.0065855841108603	380.895688552913	yes	no
M3	C6	R1	lambda	170	31	47	128.594685450435	1.44920791056435e-06	598.594685450435	no	no
M3	C6	R1	kappa	170	31	47	104.238260122682	0.000633080401480801	574.238260122682	no	no
M3	C6	R1	delta	170	31	47	87.1469061191627	0.019335400071478	557.146906119163	yes	no
M3	C7	R1	lambda	170	31	47	116.656252779426	3.31603823067184e-05	586.656252779426	no	no
M3	C7	R1	kappa	170	31	47	95.4065837913227	0.00411001968758562	565.406583791323	no	no
M3	C7	R1	delta	170	31	47	89.914915773473	0.0117802719209014	559.914915773473	yes	no
M3	C8	R1	lambda	170	25	53	65.5814826892418	0.0686788939294067	1125.58148268924	no	yes
M3	C8	R1	kappa	170	25	53	57.4882767600011	0.217594656860371	1117.48827676	no	yes
M3	C8	R1	delta	170	25	53	66.1884643588849	0.0622381096545347	1126.18846435888	yes	no
M3	C0	R2	lambda	170	33	45	162.490447805178	4.17912593420056e-10	548.204733519464	no	no
M3	C0	R2	kappa	170	33	45	155.513249741579	3.45363171394553e-09	541.227535455864	no	no
M3	C0	R2	delta	170	33	45	154.63135069913	4.49121884127379e-09	540.345636413416	yes	no
M3	C1	R2	lambda	170	32	46	139.931371592913	1.37030206848188e-07	564.546756208297	no	no
M3	C1	R2	kappa	170	32	46	123.481273454063	1.17317226869806e-05	548.096658069448	no	no
M3	C1	R2	delta	170	32	46	146.410641746015	2.11518105253106e-08	571.0260263614	yes	no
M3	C2	R2	lambda	170	31	47	124.347796513971	4.54680074368774e-06	594.347796513971	no	no
M3	C2	R2	kappa	170	31	47	110.508734335617	0.000149044342088844	580.508734335617	no	no
M3	C2	R2	delta	170	31	47	129.461777911748	1.14312308585607e-06	599.461777911748	yes	no
M3	C3	R2	lambda	170	31	47	143.335361736437	2.1866346289201e-08	613.335361736437	no	no
M3	C3	R2	kappa	170	31	47	123.332320609196	5.94828914901591e-06	593.332320609196	no	no
M3	C3	R2	delta	170	31	47	143.840583911117	1.88318488580919e-08	613.840583911117	yes	no
M3	C4	R2	lambda	170	30	48	125.662829942686	1.48670964661424e-06	649.29919357905	no	no
M3	C4	R2	kappa	170	30	48	106.521692685154	0.000205023506989255	630.158056321518	no	no
M3	C4	R2	delta	170	30	48	128.994423178068	5.88402387036169e-07	652.630786814431	yes	no
M3	C5	R2	lambda	170	27	51	90.7692349330439	0.00128491879584292	855.769234933044	no	no
M3	C5	R2	kappa	170	27	51	74.4349260101688	0.03405794164501	839.434926010169	no	no
M3	C5	R2	delta	170	27	51	79.4279384355982	0.0137374652377978	844.427938435598	yes	no
M3	C6	R2	lambda	170	21	57	66.9247807817291	0.00855623187318622	3486.92478078173	no	no
M3	C6	R2	kappa	170	21	57	59.3008925211675	0.0402542446130125	3479.30089252117	no	no
M3	C6	R2	delta	170	21	57	62.9190168909265	0.0198901227374463	3482.91901689093	yes	no
M3	C7	R2	lambda	170	21	57	61.0754703124835	0.0286890412704615	3481.07547031248	no	no
M3	C7	R2	kappa	170	21	57	52.8342065907237	0.122042111191059	3472.83420659072	no	yes
M3	C7	R2	delta	170	21	57	62.597771569695	0.0212229028365198	3482.59777156969	yes	no
M3	C8	R2	lambda	170	15	63	31.5956066617894	0.386567479993471	NA	no	yes
M3	C8	R2	kappa	170	15	63	28.0955634308751	0.565372506930901	NA	no	yes
M3	C8	R2	delta	170	15	63	42.6398624047042	0.0630160600230949	NA	yes	no
M8	C0	R1	lambda	170	42	36	266.529335938005	0	454.355422894526	no	no
M8	C0	R1	kappa	170	42	36	234.019651172349	4.44089209850063e-16	421.84573812887	no	no
M8	C0	R1	delta	170	42	36	191.540210297758	2.2423163326124e-10	379.36629725428	yes	no
M8	C1	R1	lambda	170	41	37	242.769021515419	0	444.587203333601	no	no
M8	C1	R1	kappa	170	41	37	195.09520183633	3.28764793167124e-11	396.913383654512	no	no
M8	C1	R1	delta	170	41	37	177.597864729357	5.16430664898593e-09	379.416046547539	yes	no
M8	C2	R1	lambda	170	40	38	219.201044704877	6.77236045021345e-15	436.343901847734	no	no
M8	C2	R1	kappa	170	40	38	176.533389712786	3.08685088601379e-09	393.676246855643	no	no
M8	C2	R1	delta	170	40	38	159.551842041331	3.1577976988828e-07	376.694699184188	yes	no
M8	C3	R1	lambda	170	40	38	247.121251507436	0	464.264108650293	no	no
M8	C3	R1	kappa	170	40	38	192.608619011036	2.81040746230588e-11	409.751476153893	no	no
M8	C3	R1	delta	170	40	38	175.78189088644	3.81788189951493e-09	392.924748029297	yes	no
M8	C4	R1	lambda	170	39	39	219.043578987198	2.55351295663786e-15	453.043578987198	no	no
M8	C4	R1	kappa	170	39	39	169.442286503248	1.00630886956665e-08	403.442286503248	no	no
M8	C4	R1	delta	170	39	39	158.875742290134	1.80703494501167e-07	392.875742290134	yes	no
M8	C5	R1	lambda	170	36	42	174.823594863285	1.56751722713011e-10	471.294183098579	no	no
M8	C5	R1	kappa	170	36	42	138.893660196125	3.76968469673056e-06	435.364248431419	no	no
M8	C5	R1	delta	170	36	42	114.067668861431	0.00117101871530234	410.538257096725	yes	no
M8	C6	R1	lambda	170	30	48	139.11064445375	3.16806032518713e-08	662.747008090114	no	no
M8	C6	R1	kappa	170	30	48	114.109910261025	3.17438987358365e-05	637.746273897388	no	no
M8	C6	R1	delta	170	30	48	93.6522197610141	0.00354697644643953	617.288583397378	yes	no
M8	C7	R1	lambda	170	30	48	127.172211782748	9.79141085322155e-07	650.808575419112	no	no
M8	C7	R1	kappa	170	30	48	105.278233929503	0.000274950341926372	628.914597565866	no	no
M8	C7	R1	delta	170	30	48	96.4202294153244	0.00199293563940972	620.056593051688	yes	no
M8	C8	R1	lambda	170	24	54	76.0974416925641	0.00603048335493139	1372.09744169256	no	no
M8	C8	R1	kappa	170	24	54	67.3599268981809	0.0339718300984787	1363.35992689818	no	no
M8	C8	R1	delta	170	24	54	72.6937780007362	0.0122283483658903	1368.69377800074	yes	no
M8	C0	R2	lambda	170	32	46	173.006406808518	5.67146329899515e-12	597.621791423902	no	no
M8	C0	R2	kappa	170	32	46	165.384899879715	6.49907905270197e-11	590.0002844951	no	no
M8	C0	R2	delta	170	32	46	161.136664340981	2.46333953235478e-10	585.752048956366	yes	no
M8	C1	R2	lambda	170	31	47	150.447330596248	2.58716670309411e-09	620.447330596248	no	no
M8	C1	R2	kappa	170	31	47	133.352923592253	3.88239106197119e-07	603.352923592253	no	no
M8	C1	R2	delta	170	31	47	152.915955387866	1.21475363101808e-09	622.915955387866	yes	no
M8	C2	R2	lambda	170	30	48	134.863755517286	1.10064227620832e-07	658.50011915365	no	no
M8	C2	R2	kappa	170	30	48	120.38038447396	6.21528651478798e-06	644.016748110323	no	no
M8	C2	R2	delta	170	30	48	135.967091553599	7.98422559178391e-08	659.603455189963	yes	no
M8	C3	R2	lambda	170	30	48	153.851320739759	3.47948780898832e-10	677.487684376123	no	no
M8	C3	R2	kappa	170	30	48	133.203970747376	1.77777385923505e-07	656.84033438374	no	no
M8	C3	R2	delta	170	30	48	150.345897552968	1.04284947344269e-09	673.982261189332	yes	no
M8	C4	R2	lambda	170	29	49	136.178788946009	3.12127498292014e-08	724.178788946009	no	no
M8	C4	R2	kappa	170	29	49	116.393342823334	8.54398902361275e-06	704.393342823334	no	no
M8	C4	R2	delta	170	29	49	135.499736819919	3.82303371182502e-08	723.499736819919	yes	no
M8	C5	R2	lambda	170	26	52	101.285193936379	5.12534907018969e-05	992.71376536495	no	no
M8	C5	R2	kappa	170	26	52	84.3065761483581	0.00305331558618027	975.73514757693	no	no
M8	C5	R2	delta	170	26	52	85.9332520774496	0.0021350456721414	977.361823506021	yes	no
M8	C6	R2	lambda	170	20	58	77.440739785044	0.000350762387374082	7037.44073978504	no	no
M8	C6	R2	kappa	170	20	58	69.17254265951	0.00283751129678145	7029.17254265951	no	no
M8	C6	R2	delta	170	20	58	69.4243305327779	0.002671102903126	7029.42433053278	yes	no
M8	C7	R2	lambda	170	20	58	71.5914293158057	0.00157389990574774	7031.59142931581	no	no
M8	C7	R2	kappa	170	20	58	62.7058567289035	0.0123898468941762	7022.7058567289	no	no
M8	C7	R2	delta	170	20	58	69.1030852115464	0.00288510396486641	7029.10308521155	yes	no
M8	C8	R2	lambda	170	14	64	42.1115656651117	0.0423207011364654	NA	no	no
M8	C8	R2	kappa	170	14	64	37.967213569055	0.0990206596980523	NA	no	yes
M8	C8	R2	delta	170	14	64	49.1451760465555	0.00804307564169016	NA	yes	no
M12	C0	R1	lambda	170	41	37	254.634149164365	0	456.452330982547	no	no
M12	C0	R1	kappa	170	41	37	221.444373974698	9.2148511043888e-15	423.262555792879	no	no
M12	C0	R1	delta	170	41	37	181.775515661048	1.59281254852317e-09	383.59369747923	yes	no
M12	C1	R1	lambda	170	40	38	230.873834741779	1.11022302462516e-16	448.016691884637	no	no
M12	C1	R1	kappa	170	40	38	182.519924638679	5.54581713885227e-10	399.662781781536	no	no
M12	C1	R1	delta	170	40	38	167.833170092647	3.46489084090962e-08	384.976027235504	yes	no
M12	C2	R1	lambda	170	39	39	207.305857931257	1.12798659301916e-13	441.305857931257	no	no
M12	C2	R1	kappa	170	39	39	163.958112514982	4.58943927306166e-08	397.958112514982	no	no
M12	C2	R1	delta	170	39	39	149.787147404622	1.91038786856446e-06	383.787147404622	yes	no
M12	C3	R1	lambda	170	39	39	235.226064733823	0	469.226064733823	no	no
M12	C3	R1	kappa	170	39	39	180.033341813399	4.83602491385682e-10	414.033341813399	no	no
M12	C3	R1	delta	170	39	39	166.017196249731	2.60799409845802e-08	400.017196249731	yes	no
M12	C4	R1	lambda	170	38	40	207.148392213584	4.2854608750531e-14	459.779971160953	no	no
M12	C4	R1	kappa	170	38	40	156.867009305611	1.45609984847361e-07	409.49858825298	no	no
M12	C4	R1	delta	170	38	40	149.111047653424	1.12591800005557e-06	401.742626600793	yes	no
M12	C5	R1	lambda	170	35	43	162.928408089645	2.24781748769942e-09	485.428408089645	no	no
M12	C5	R1	kappa	170	35	43	126.318382998474	4.32090875042146e-05	448.818382998474	no	no
M12	C5	R1	delta	170	35	43	104.302974224721	0.00491778412706168	426.802974224721	yes	no
M12	C6	R1	lambda	170	29	49	127.21545768013	4.29464503626242e-07	715.21545768013	no	no
M12	C6	R1	kappa	170	29	49	101.534633063221	0.000357195268613442	689.534633063221	no	no
M12	C6	R1	delta	170	29	49	83.8875251243045	0.0147267807161341	671.887525124304	yes	no
M12	C7	R1	lambda	170	29	49	115.277025009135	1.14916421264377e-05	703.277025009135	no	no
M12	C7	R1	kappa	170	29	49	92.7029567318661	0.00256650742502507	680.702956731866	no	no
M12	C7	R1	delta	170	29	49	86.6555347786148	0.00873258018564926	674.655534778615	yes	no
M12	C8	R1	lambda	170	23	55	64.2022549189506	0.0391650814909305	1714.20225491895	no	no
M12	C8	R1	kappa	170	23	55	54.7846497005445	0.175710076353371	1704.78464970054	no	yes
M12	C8	R1	delta	170	23	55	62.9290833640266	0.0491364104771451	1712.92908336403	yes	no
M12	C0	R2	lambda	170	31	47	161.111220034878	9.37347977014724e-11	631.111220034878	no	no
M12	C0	R2	kappa	170	31	47	152.809622682064	1.25515686733024e-09	622.809622682064	no	no
M12	C0	R2	delta	170	31	47	151.371969704272	1.95086835574898e-09	621.371969704272	yes	no
M12	C1	R2	lambda	170	30	48	138.552143822608	3.73736321890306e-08	662.188507458971	no	no
M12	C1	R2	kappa	170	30	48	120.777646394602	5.59111408249269e-06	644.414010030965	no	no
M12	C1	R2	delta	170	30	48	143.151260751157	9.46094025344735e-09	666.78762438752	yes	no
M12	C2	R2	lambda	170	29	49	122.968568743666	1.42281676929201e-06	710.968568743666	no	no
M12	C2	R2	kappa	170	29	49	107.805107276156	7.83463980459365e-05	695.805107276156	no	no
M12	C2	R2	delta	170	29	49	126.20239691689	5.73061455511059e-07	714.20239691689	yes	no
M12	C3	R2	lambda	170	29	49	141.956133966145	5.41669764597685e-09	729.956133966145	no	no
M12	C3	R2	kappa	170	29	49	120.62869354974	2.71685651087594e-06	708.62869354974	no	no
M12	C3	R2	delta	170	29	49	140.581202916259	8.25145241023506e-09	728.581202916259	yes	no
M12	C4	R2	lambda	170	28	50	124.283602172395	4.32014900297872e-07	790.950268839062	no	no
M12	C4	R2	kappa	170	28	50	103.818065625698	0.00010801615729783	770.484732292364	no	no
M12	C4	R2	delta	170	28	50	125.73504218321	2.83764353015137e-07	792.401708849876	yes	no
M12	C5	R2	lambda	170	25	53	89.3900071627389	0.000521129558632261	1149.39000716274	no	no
M12	C5	R2	kappa	170	25	53	71.7312989507071	0.0235991412220933	1131.73129895071	no	no
M12	C5	R2	delta	170	25	53	76.16855744074	0.00997040105799429	1136.16855744074	yes	no
M12	C6	R2	lambda	170	19	59	65.5455530114241	0.00361468747971894	Inf	no	no
M12	C6	R2	kappa	170	19	59	56.5972654617058	0.0265750259860315	Inf	no	no
M12	C6	R2	delta	170	19	59	59.6596358960684	0.0139298133850098	Inf	yes	no
M12	C7	R2	lambda	170	19	59	59.6962425421922	0.0138193041155287	Inf	no	no
M12	C7	R2	kappa	170	19	59	50.1305795312671	0.0899986994426093	Inf	no	yes
M12	C7	R2	delta	170	19	59	59.3383905748368	0.0149347030302767	Inf	yes	no
M12	C8	R2	lambda	170	13	65	30.2163788914981	0.258743743682222	NA	no	yes
M12	C8	R2	kappa	170	13	65	25.3919363714186	0.496886256105069	NA	no	yes
M12	C8	R2	delta	170	13	65	39.3804814098459	0.0448212999146971	NA	yes	no
M3	C0	R1	lambda	171	43	35	258.382305499973	0	433.382305499973	no	no
M3	C0	R1	kappa	171	43	35	221.223593678177	7.20534742981727e-14	396.223593678177	no	no
M3	C0	R1	delta	171	43	35	182.593830561685	6.34473173999339e-09	357.593830561685	yes	no
M3	C1	R1	lambda	171	42	36	231.043804481099	1.11022302462516e-15	418.869891437621	no	no
M3	C1	R1	kappa	171	42	36	183.024120919086	2.5386051039078e-09	370.850207875608	no	no
M3	C1	R1	delta	171	42	36	165.293613621618	2.99984244556128e-07	353.119700578139	yes	no
M3	C2	R1	lambda	171	41	37	206.467099051127	1.03794750572206e-12	408.285280869309	no	no
M3	C2	R1	kappa	171	41	37	164.644119011859	1.72619918470396e-07	366.46230083004	no	no
M3	C2	R1	delta	171	41	37	153.774397121048	2.74400658539786e-06	355.59257893923	yes	no
M3	C3	R1	lambda	171	41	37	236.989716468308	1.11022302462516e-16	438.807898286489	no	no
M3	C3	R1	kappa	171	41	37	180.705654800009	2.15692641525322e-09	382.52383661819	no	no
M3	C3	R1	delta	171	41	37	163.53679647362	2.30611489349108e-07	365.354978291801	yes	no
M3	C4	R1	lambda	171	40	38	208.939849583177	1.81743509131138e-13	426.082706726034	no	no
M3	C4	R1	kappa	171	40	38	157.477852845815	5.40982990848704e-07	374.620709988672	no	no
M3	C4	R1	delta	171	40	38	152.000867074471	2.17365990995422e-06	369.143724217328	yes	no
M3	C5	R1	lambda	171	37	41	163.324547506458	1.10229421146357e-08	436.657880839791	no	no
M3	C5	R1	kappa	171	37	41	123.914275161163	0.000248527480762761	397.247608494496	no	no
M3	C5	R1	delta	171	37	41	108.301695173929	0.00576009205757944	381.635028507263	yes	no
M3	C6	R1	lambda	171	31	47	125.665154673098	3.19989112174124e-06	595.665154673098	no	no
M3	C6	R1	kappa	171	31	47	98.9276322800889	0.00199876117078324	568.927632280089	no	no
M3	C6	R1	delta	171	31	47	90.4821171186655	0.0106110099766812	560.482117118666	yes	no
M3	C7	R1	lambda	171	31	47	117.214930532038	2.88147382443427e-05	587.214930532038	no	no
M3	C7	R1	kappa	171	31	47	93.2183532549587	0.0063203320847991	563.218353254959	no	no
M3	C7	R1	delta	171	31	47	92.6687140942307	0.00702629831115709	562.668714094231	yes	no
M3	C8	R1	lambda	171	25	53	65.9644497562645	0.0645535542286084	1125.96444975626	no	yes
M3	C8	R1	kappa	171	25	53	54.8921451264908	0.294489465854363	1114.89214512649	no	yes
M3	C8	R1	delta	171	25	53	75.5877644687604	0.0112058253083166	1135.58776446876	yes	no
M3	C0	R2	lambda	171	33	45	171.387667871822	2.60821364506114e-11	557.101953586108	no	no
M3	C0	R2	kappa	171	33	45	156.924415119792	2.26380547641014e-09	542.638700834078	no	no
M3	C0	R2	delta	171	33	45	174.867620735696	8.61355431425181e-12	560.581906449982	yes	no
M3	C1	R2	lambda	171	32	46	139.297583117965	1.6397396274126e-07	563.91296773335	no	no
M3	C1	R2	kappa	171	32	46	121.183160605585	2.10352604267383e-05	545.798545220969	no	no
M3	C1	R2	delta	171	32	46	164.52516821394	8.52429238307195e-11	589.140552829325	yes	no
M3	C2	R2	lambda	171	31	47	122.297973801376	7.80562582791688e-06	592.297973801376	no	no
M3	C2	R2	kappa	171	31	47	107.098827395662	0.000331022380327339	577.098827395662	no	no
M3	C2	R2	delta	171	31	47	151.505675186479	1.87267268358937e-09	621.505675186479	yes	no
M3	C3	R2	lambda	171	31	47	144.067702883748	1.76066078383386e-08	614.067702883748	no	no
M3	C3	R2	kappa	171	31	47	120.045879691695	1.40078831305512e-05	590.045879691695	no	no
M3	C3	R2	delta	171	31	47	162.19657206625	6.63853416682514e-11	632.19657206625	yes	no
M3	C4	R2	lambda	171	30	48	125.23435029397	1.67266898309926e-06	648.870713930334	no	no
M3	C4	R2	kappa	171	30	48	102.52816581048	0.000519369393441216	626.164529446843	no	no
M3	C4	R2	delta	171	30	48	150.157162537287	1.10587505819382e-09	673.793526173651	yes	no
M3	C5	R2	lambda	171	27	51	91.0018730316335	0.00121906016422191	856.001873031634	no	no
M3	C5	R2	kappa	171	27	51	70.3378858305045	0.0668746409043043	835.337885830505	no	yes
M3	C5	R2	delta	171	27	51	91.753191432536	0.00102750959812259	856.753191432536	yes	no
M3	C6	R2	lambda	171	21	57	65.0579832235834	0.0127770085155474	3485.05798322358	no	no
M3	C6	R2	kappa	171	21	57	53.2042183192808	0.115184538352838	3473.20421831928	no	yes
M3	C6	R2	delta	171	21	57	68.8229674053327	0.00561537772004017	3488.82296740533	yes	no
M3	C7	R2	lambda	171	21	57	62.7094151867262	0.0207508937700169	3482.70941518673	no	no
M3	C7	R2	kappa	171	21	57	51.6242285573518	0.146704293897026	3471.62422855735	no	yes
M3	C7	R2	delta	171	21	57	73.3005905747391	0.00197748682001664	3493.30059057474	yes	no
M3	C8	R2	lambda	171	15	63	32.1223985134952	0.361856734137655	NA	no	yes
M3	C8	R2	kappa	171	15	63	24.8745311518169	0.731106201768338	NA	no	yes
M3	C8	R2	delta	171	15	63	52.0170205169469	0.00758446231364518	NA	yes	no
M8	C0	R1	lambda	171	42	36	268.898264503204	0	456.724351459725	no	no
M8	C0	R1	kappa	171	42	36	231.611777183165	9.99200722162641e-16	419.437864139686	no	no
M8	C0	R1	delta	171	42	36	190.958645026341	2.65320321268803e-10	378.784731982863	yes	no
M8	C1	R1	lambda	171	41	37	241.559763484331	0	443.377945302513	no	no
M8	C1	R1	kappa	171	41	37	193.412304424082	5.42393907565497e-11	395.230486242264	no	no
M8	C1	R1	delta	171	41	37	173.658428086274	1.53595236529469e-08	375.476609904455	yes	no
M8	C2	R1	lambda	171	40	38	216.983058054343	1.38777878078145e-14	434.1259151972	no	no
M8	C2	R1	kappa	171	40	38	175.032302516821	4.71630479115248e-09	392.175159659678	no	no
M8	C2	R1	delta	171	40	38	162.139211585704	1.59939006594279e-07	379.282068728562	yes	no
M8	C3	R1	lambda	171	40	38	247.505675471537	0	464.648532614395	no	no
M8	C3	R1	kappa	171	40	38	191.093838304993	4.42782477350079e-11	408.23669544785	no	no
M8	C3	R1	delta	171	40	38	171.901610938276	1.13163935999694e-08	389.044468081133	yes	no
M8	C4	R1	lambda	171	39	39	219.455808586407	2.22044604925031e-15	453.455808586407	no	no
M8	C4	R1	kappa	171	39	39	167.866036350799	1.56267918605124e-08	401.866036350799	no	no
M8	C4	R1	delta	171	39	39	160.365681539127	1.21361146687704e-07	394.365681539127	yes	no
M8	C5	R1	lambda	171	36	42	173.84050650969	2.11114792314504e-10	470.311094744984	no	no
M8	C5	R1	kappa	171	36	42	134.302458666159	1.19161503362442e-05	430.773046901453	no	no
M8	C5	R1	delta	171	36	42	116.666509638585	0.000682276368311308	413.137097873879	yes	no
M8	C6	R1	lambda	171	30	48	136.181113676315	7.50065505261688e-08	659.817477312678	no	no
M8	C6	R1	kappa	171	30	48	109.315815785051	0.000104670254410966	632.952179421415	no	no
M8	C6	R1	delta	171	30	48	98.8469315833215	0.0011817008323558	622.483295219685	yes	no
M8	C7	R1	lambda	171	30	48	127.730889535268	8.38086305354757e-07	651.367253171632	no	no
M8	C7	R1	kappa	171	30	48	103.606536759943	0.000405607009251518	627.242900396306	no	no
M8	C7	R1	delta	171	30	48	101.033528558887	0.000728172738919897	624.66989219525	yes	no
M8	C8	R1	lambda	171	24	54	76.4804087594943	0.00555544794037555	1372.48040875949	no	no
M8	C8	R1	kappa	171	24	54	65.2803286314748	0.0490656700548316	1361.28032863147	no	no
M8	C8	R1	delta	171	24	54	83.9525789334164	0.00102034654419791	1379.95257893342	yes	no
M8	C0	R2	lambda	171	32	46	181.903626875053	3.05977465586693e-13	606.519011490438	no	no
M8	C0	R2	kappa	171	32	46	167.31259862478	3.52734508268782e-11	591.927983240165	no	no
M8	C0	R2	delta	171	32	46	183.232435200352	1.96620497661115e-13	607.847819815737	yes	no
M8	C1	R2	lambda	171	31	47	149.813542121197	3.13753301117714e-09	619.813542121197	no	no
M8	C1	R2	kappa	171	31	47	131.571344110581	6.38486888804302e-07	601.571344110581	no	no
M8	C1	R2	delta	171	31	47	172.889982678596	2.07589501144412e-12	642.889982678596	yes	no
M8	C2	R2	lambda	171	30	48	132.813932804593	1.98858854272288e-07	656.450296440956	no	no
M8	C2	R2	kappa	171	30	48	117.487010900625	1.33153688053333e-05	641.123374536988	no	no
M8	C2	R2	delta	171	30	48	159.870489651135	5.11205522357727e-11	683.506853287499	yes	no
M8	C3	R2	lambda	171	30	48	154.583661886978	2.76139555666077e-10	678.220025523341	no	no
M8	C3	R2	kappa	171	30	48	130.434063196679	3.91991928916369e-07	654.070426833043	no	no
M8	C3	R2	delta	171	30	48	170.561386530906	1.54143364738957e-12	694.197750167269	yes	no
M8	C4	R2	lambda	171	29	49	135.7503092972	3.54765244958699e-08	723.7503092972	no	no
M8	C4	R2	kappa	171	29	49	112.916349315464	2.13359901254373e-05	700.916349315464	no	no
M8	C4	R2	delta	171	29	49	158.521977001943	2.83030265890716e-11	746.521977001943	yes	no
M8	C5	R2	lambda	171	26	52	101.517832034865	4.82240119868971e-05	992.946403463437	no	no
M8	C5	R2	kappa	171	26	52	80.7260693355004	0.00652008375609447	972.154640764072	no	no
M8	C5	R2	delta	171	26	52	100.118005897192	6.94526010559526e-05	991.546577325763	yes	no
M8	C6	R2	lambda	171	20	58	75.5739422267996	0.000572675944940038	7035.5739422268	no	no
M8	C6	R2	kappa	171	20	58	63.5924018242431	0.0102180309792795	7023.59240182424	no	no
M8	C6	R2	delta	171	20	58	77.1877818699887	0.000375072055728287	7037.18778186999	yes	no
M8	C7	R2	lambda	171	20	58	73.2253741899559	0.00104570244289048	7033.22537418996	no	no
M8	C7	R2	kappa	171	20	58	62.0124120623358	0.0143740865415836	7022.01241206234	no	no
M8	C7	R2	delta	171	20	58	81.6654050393951	0.000111625531964199	7041.6654050394	yes	no
M8	C8	R2	lambda	171	14	64	42.638357516725	0.0377085343021922	NA	no	no
M8	C8	R2	kappa	171	14	64	35.2627146568008	0.162348530056088	NA	no	yes
M8	C8	R2	delta	171	14	64	60.3818349816029	0.000363933650432746	NA	yes	no
M12	C0	R1	lambda	171	41	37	257.003077726045	0	458.821259544227	no	no
M12	C0	R1	kappa	171	41	37	218.514205454476	2.35367281220533e-14	420.332387272658	no	no
M12	C0	R1	delta	171	41	37	179.489316777557	3.0396926087306e-09	381.307498595739	yes	no
M12	C1	R1	lambda	171	40	38	229.664576707173	2.22044604925031e-16	446.80743385003	no	no
M12	C1	R1	kappa	171	40	38	180.314732695394	1.04875674811211e-09	397.457589838251	no	no
M12	C1	R1	delta	171	40	38	162.189099837489	1.57840274073173e-07	379.331956980346	yes	no
M12	C2	R1	lambda	171	39	39	205.0878712772	2.2859492077032e-13	439.0878712772	no	no
M12	C2	R1	kappa	171	39	39	161.934730788166	7.95361390082405e-08	395.934730788166	no	no
M12	C2	R1	delta	171	39	39	150.66988333692	1.5276868302605e-06	384.66988333692	yes	no
M12	C3	R1	lambda	171	39	39	235.610488694375	0	469.610488694375	no	no
M12	C3	R1	kappa	171	39	39	177.99626657631	8.75917227638467e-10	411.99626657631	no	no
M12	C3	R1	delta	171	39	39	160.432282689491	1.19212022253734e-07	394.432282689491	yes	no
M12	C4	R1	lambda	171	38	40	207.560621809244	3.75255382323303e-14	460.192200756613	no	no
M12	C4	R1	kappa	171	38	40	154.768464622116	2.55467888066185e-07	407.400043569484	no	no
M12	C4	R1	delta	171	38	40	148.896353290343	1.18997165732271e-06	401.527932237711	yes	no
M12	C5	R1	lambda	171	35	43	161.945319732531	3.00359104254966e-09	484.445319732531	no	no
M12	C5	R1	kappa	171	35	43	121.204886937471	0.000142883764304713	443.704886937471	no	no
M12	C5	R1	delta	171	35	43	105.197181389801	0.00415098496948485	427.697181389801	yes	no
M12	C6	R1	lambda	171	29	49	124.285926899172	9.84423398797674e-07	712.285926899172	no	no
M12	C6	R1	kappa	171	29	49	96.2182440563965	0.0011999611422232	684.218244056397	no	no
M12	C6	R1	delta	171	29	49	87.3776033345373	0.00758896653036245	675.377603334537	yes	no
M12	C7	R1	lambda	171	29	49	115.835702758106	9.91040671693977e-06	703.835702758106	no	no
M12	C7	R1	kappa	171	29	49	90.50896503126	0.00405278349098337	678.50896503126	no	no
M12	C7	R1	delta	171	29	49	89.5642003101024	0.00491253032897243	677.564200310102	yes	no
M12	C8	R1	lambda	171	23	55	64.5852219823321	0.0365324212119841	1714.58522198233	no	no
M12	C8	R1	kappa	171	23	55	52.1827569027922	0.246160715435731	1702.18275690279	no	yes
M12	C8	R1	delta	171	23	55	72.4832506846321	0.00763203472762164	1722.48325068463	yes	no
M12	C0	R2	lambda	171	31	47	170.008440097895	5.34150501607655e-12	640.008440097895	no	no
M12	C0	R2	kappa	171	31	47	154.215026896092	8.13590639303641e-10	624.215026896092	no	no
M12	C0	R2	delta	171	31	47	171.763106951568	3.00703906219724e-12	641.763106951568	yes	no
M12	C1	R2	lambda	171	30	48	137.918355344039	4.50587196443308e-08	661.554718980403	no	no
M12	C1	R2	kappa	171	30	48	118.473772381892	1.02867594617972e-05	642.110136018256	no	no
M12	C1	R2	delta	171	30	48	161.420654429812	3.0993985156158e-11	685.057018066176	yes	no
M12	C2	R2	lambda	171	29	49	120.91874602745	2.50882899044402e-06	708.91874602745	no	no
M12	C2	R2	kappa	171	29	49	104.38943917197	0.000181058102387444	692.38943917197	no	no
M12	C2	R2	delta	171	29	49	148.401161402351	7.29136306887312e-10	736.401161402351	yes	no
M12	C3	R2	lambda	171	29	49	142.688475109815	4.32443070241817e-09	730.688475109815	no	no
M12	C3	R2	kappa	171	29	49	117.336491467997	6.63901350805851e-06	705.336491467997	no	no
M12	C3	R2	delta	171	29	49	159.092058282121	2.34904318219264e-11	747.092058282121	yes	no
M12	C4	R2	lambda	171	28	50	123.855122520038	4.88768017059549e-07	790.521789186704	no	no
M12	C4	R2	kappa	171	28	50	99.8187775867811	0.000287055437497408	766.485444253448	no	no
M12	C4	R2	delta	171	28	50	147.052648753159	4.15510958973186e-10	813.719315419826	yes	no
M12	C5	R2	lambda	171	25	53	89.6226452577069	0.000492506715804586	1149.62264525771	no	no
M12	C5	R2	kappa	171	25	53	67.6284976068121	0.0489635398362454	1127.62849760681	no	no
M12	C5	R2	delta	171	25	53	88.6486776484077	0.000623311443216368	1148.64867764841	yes	no
M12	C6	R2	lambda	171	19	59	63.6787554496568	0.00562519043252252	Inf	no	no
M12	C6	R2	kappa	171	19	59	50.4948300955884	0.08449754623289	Inf	no	yes
M12	C6	R2	delta	171	19	59	65.7184536212045	0.00346739372039617	Inf	yes	no
M12	C7	R2	lambda	171	19	59	61.3301874127938	0.00963045726385614	Inf	no	no
M12	C7	R2	kappa	171	19	59	48.9148403336532	0.110509886412446	Inf	no	yes
M12	C7	R2	delta	171	19	59	70.1960767906109	0.00113902264320709	Inf	yes	no
M12	C8	R2	lambda	171	13	65	30.7431707395628	0.237973287059688	NA	no	yes
M12	C8	R2	kappa	171	13	65	22.1651429281182	0.679627886896188	NA	no	yes
M12	C8	R2	delta	171	13	65	48.9125067328187	0.00422898853795839	NA	yes	no
M3	C0	R1	lambda	172	43	35	252.849587648437	0	427.849587648437	no	no
M3	C0	R1	kappa	172	43	35	225.981664389508	1.60982338570648e-14	400.981664389508	no	no
M3	C0	R1	delta	172	43	35	188.264085133115	1.31415922588474e-09	363.264085133115	yes	no
M3	C1	R1	lambda	172	42	36	226.449652868031	5.10702591327572e-15	414.275739824553	no	no
M3	C1	R1	kappa	172	42	36	185.814925549533	1.15639908759846e-09	373.641012506055	no	no
M3	C1	R1	delta	172	42	36	173.602154463531	3.37064280930832e-08	361.428241420052	yes	no
M3	C2	R1	lambda	172	41	37	208.93682941005	4.82391904199631e-13	410.755011228232	no	no
M3	C2	R1	kappa	172	41	37	169.965372211986	4.19234899018406e-08	371.783554030168	no	no
M3	C2	R1	delta	172	41	37	158.981845372528	7.45316400374563e-07	360.800027190709	yes	no
M3	C3	R1	lambda	172	41	37	234.170104787462	1.11022302462516e-16	435.988286605644	no	no
M3	C3	R1	kappa	172	41	37	185.475075291904	5.52683676602328e-10	387.293257110086	no	no
M3	C3	R1	delta	172	41	37	171.416359246227	2.8315870204132e-08	373.234541064409	yes	no
M3	C4	R1	lambda	172	40	38	208.815906120009	1.89070981093664e-13	425.958763262866	no	no
M3	C4	R1	kappa	172	40	38	163.294154039211	1.1769678720519e-07	380.437011182068	no	no
M3	C4	R1	delta	172	40	38	158.675701372614	3.96718451978195e-07	375.818558515471	yes	no
M3	C5	R1	lambda	172	37	41	157.583375726859	5.51127902204129e-08	430.916709060193	no	no
M3	C5	R1	kappa	172	37	41	127.282539365436	0.000117406567963219	400.61587269877	no	no
M3	C5	R1	delta	172	37	41	115.567615078724	0.001433516278044	388.900948412057	yes	no
M3	C6	R1	lambda	172	31	47	125.863578216145	3.03416397717804e-06	595.863578216145	no	no
M3	C6	R1	kappa	172	31	47	104.26567203101	0.000629218059461478	574.26567203101	no	no
M3	C6	R1	delta	172	31	47	97.9070045876538	0.00247194885004121	567.907004587654	yes	no
M3	C7	R1	lambda	172	31	47	113.163462419574	7.8654825965363e-05	583.163462419574	no	no
M3	C7	R1	kappa	172	31	47	96.052646864221	0.00361011084613327	566.052646864221	no	no
M3	C7	R1	delta	172	31	47	98.3715477729462	0.00224486623666043	568.371547772946	yes	no
M3	C8	R1	lambda	172	25	53	65.02131904325	0.075106480861969	1125.02131904325	no	yes
M3	C8	R1	kappa	172	25	53	58.8575874723731	0.182978708061099	1118.85758747237	no	yes
M3	C8	R1	delta	172	25	53	78.3574581096122	0.00635302093258328	1138.35745810961	yes	no
M3	C0	R2	lambda	172	33	45	155.434146073067	3.5361180650284e-09	541.148431787352	no	no
M3	C0	R2	kappa	172	33	45	154.461051407635	4.72439332099839e-09	540.17533712192	no	no
M3	C0	R2	delta	172	33	45	165.080216833499	1.88074000817551e-10	550.794502547785	yes	no
M3	C1	R2	lambda	172	32	46	137.648779663178	2.60828081466435e-07	562.264164278562	no	no
M3	C1	R2	kappa	172	32	46	121.743444640694	1.82610998884503e-05	546.358829256079	no	no
M3	C1	R2	delta	172	32	46	152.283808195656	3.70016195461176e-09	576.899192811041	yes	no
M3	C2	R2	lambda	172	31	47	122.859917066099	6.73593075339873e-06	592.859917066099	no	no
M3	C2	R2	kappa	172	31	47	110.736211361345	0.000141186009016137	580.736211361345	no	no
M3	C2	R2	delta	172	31	47	139.006751425683	7.75023559773658e-08	609.006751425683	yes	no
M3	C3	R2	lambda	172	31	47	140.818059269226	4.57894894223543e-08	610.818059269226	no	no
M3	C3	R2	kappa	172	31	47	123.659816419682	5.45567864906893e-06	593.659816419682	no	no
M3	C3	R2	delta	172	31	47	149.670499904611	3.27689708701229e-09	619.670499904611	yes	no
M3	C4	R2	lambda	172	30	48	123.956095694814	2.37293702143315e-06	647.592459331177	no	no
M3	C4	R2	kappa	172	30	48	107.399382682503	0.0001663070933966	631.035746318866	no	no
M3	C4	R2	delta	172	30	48	138.309079796647	4.01551202289241e-08	661.945443433011	yes	no
M3	C5	R2	lambda	172	27	51	89.2102022536408	0.0018210097755148	854.210202253641	no	no
M3	C5	R2	kappa	172	27	51	74.0275890534631	0.0365280872716699	839.027589053463	no	no
M3	C5	R2	delta	172	27	51	89.9235074145771	0.00155379746428042	854.923507414577	yes	no
M3	C6	R2	lambda	172	21	57	65.5645231152877	0.0114750007248671	3485.56452311529	no	no
M3	C6	R2	kappa	172	21	57	60.1367766738014	0.0343778427358273	3480.1367766738	no	no
M3	C6	R2	delta	172	21	57	74.3805334304789	0.00152218246597524	3494.38053343048	yes	no
M3	C7	R2	lambda	172	21	57	60.2318177573013	0.0337598685577853	3480.2318177573	no	no
M3	C7	R2	kappa	172	21	57	53.9238201574772	0.102721992739425	3473.92382015748	no	yes
M3	C7	R2	delta	172	21	57	73.7408958688814	0.00177817184540119	3493.74089586888	yes	no
M3	C8	R2	lambda	172	15	63	31.6444823178304	0.384242050894834	NA	no	yes
M3	C8	R2	kappa	172	15	63	28.9465840172433	0.520404144321785	NA	no	yes
M3	C8	R2	delta	172	15	63	53.424479030201	0.00532533203713892	NA	yes	no
M8	C0	R1	lambda	172	42	36	263.36554665904	0	451.191633615562	no	no
M8	C0	R1	kappa	172	42	36	235.576461140533	2.22044604925031e-16	423.402548097055	no	no
M8	C0	R1	delta	172	42	36	193.917301969457	1.12304054944445e-10	381.743388925979	yes	no
M8	C1	R1	lambda	172	41	37	236.965611878643	1.11022302462516e-16	438.783793696825	no	no
M8	C1	R1	kappa	172	41	37	195.409722300573	2.99302804762647e-11	397.227904118755	no	no
M8	C1	R1	delta	172	41	37	179.255371299873	3.24638482762651e-09	381.073553118055	yes	no
M8	C2	R1	lambda	172	40	38	219.452788420678	6.21724893790088e-15	436.595645563535	no	no
M8	C2	R1	kappa	172	40	38	179.560168962943	1.30258781538828e-09	396.7030261058	no	no
M8	C2	R1	delta	172	40	38	164.63506220887	8.22487206120215e-08	381.777919351727	yes	no
M8	C3	R1	lambda	172	40	38	244.686063798087	0	461.828920940944	no	no
M8	C3	R1	kappa	172	40	38	195.069872042799	1.33616451236662e-11	412.212729185656	no	no
M8	C3	R1	delta	172	40	38	177.069576082569	2.65141275601621e-09	394.212433225426	yes	no
M8	C4	R1	lambda	172	39	39	219.331865130633	2.33146835171283e-15	453.331865130633	no	no
M8	C4	R1	kappa	172	39	39	172.888950790105	3.80279285838725e-09	406.888950790105	no	no
M8	C4	R1	delta	172	39	39	164.328918208955	4.14703206219613e-08	398.328918208955	yes	no
M8	C5	R1	lambda	172	36	42	168.099334737471	1.17553133893722e-09	464.569922972765	no	no
M8	C5	R1	kappa	172	36	42	136.877336116476	6.27726851465393e-06	433.34792435177	no	no
M8	C5	R1	delta	172	36	42	121.220831915066	0.000255123046391637	417.69142015036	yes	no
M8	C6	R1	lambda	172	30	48	136.379537226773	7.07810592359692e-08	660.015900863136	no	no
M8	C6	R1	kappa	172	30	48	113.860468781967	3.38170467127918e-05	637.496832418331	no	no
M8	C6	R1	delta	172	30	48	103.560221423996	0.000409960675003318	627.196585060359	yes	no
M8	C7	R1	lambda	172	30	48	123.679421430198	2.55856603037508e-06	647.315785066562	no	no
M8	C7	R1	kappa	172	30	48	105.647443615115	0.000252101054946219	629.283807251479	no	no
M8	C7	R1	delta	172	30	48	104.024764609288	0.000368242454826917	627.661128245652	yes	no
M8	C8	R1	lambda	172	24	54	75.5372780538743	0.00679334538239385	1371.53727805387	no	no
M8	C8	R1	kappa	172	24	54	68.4523842232675	0.0278070155272515	1364.45238422327	no	no
M8	C8	R1	delta	172	24	54	84.0106749459542	0.00100632503144782	1380.01067494595	yes	no
M8	C0	R2	lambda	172	32	46	165.95010508367	5.43518563489442e-11	590.565489699055	no	no
M8	C0	R2	kappa	172	32	46	164.05584815866	9.88144011060399e-11	588.671232774044	no	no
M8	C0	R2	delta	172	32	46	170.733433669841	1.18111076474747e-11	595.348818285226	yes	no
M8	C1	R2	lambda	172	31	47	148.164738673789	5.16964770991279e-09	618.16473867379	no	no
M8	C1	R2	kappa	172	31	47	131.338241391734	6.81171910654754e-07	601.338241391734	no	no
M8	C1	R2	delta	172	31	47	157.937025031998	2.55166110463279e-10	627.937025031998	yes	no
M8	C2	R2	lambda	172	30	48	133.375876076726	1.69197617805317e-07	657.01223971309	no	no
M8	C2	R2	kappa	172	30	48	120.331008112302	6.29745565206008e-06	643.967371748666	no	no
M8	C2	R2	delta	172	30	48	144.659968262025	5.99102489839964e-09	668.296331898389	yes	no
M8	C3	R2	lambda	172	30	48	151.334018279851	7.66463670309747e-10	674.970381916214	no	no
M8	C3	R2	kappa	172	30	48	133.254613170576	1.75206409269713e-07	656.89097680694	no	no
M8	C3	R2	delta	172	30	48	155.323716740953	2.18479900837565e-10	678.960080377317	yes	no
M8	C4	R2	lambda	172	29	49	134.472054705438	5.18986043029912e-08	722.472054705438	no	no
M8	C4	R2	kappa	172	29	49	116.994179433397	7.27698048985648e-06	704.994179433397	no	no
M8	C4	R2	delta	172	29	49	143.962296632989	2.91801249829859e-09	731.962296632989	yes	no
M8	C5	R2	lambda	172	26	52	99.7261612642527	7.68586575434771e-05	991.154732692824	no	no
M8	C5	R2	kappa	172	26	52	83.622385804503	0.00354062251751297	975.050957233074	no	no
M8	C5	R2	delta	172	26	52	95.576724250919	0.00021985780746625	987.00529567949	yes	no
M8	C6	R2	lambda	172	20	58	76.0804821259151	0.000501848857258236	7036.08048212592	no	no
M8	C6	R2	kappa	172	20	58	69.7315734247583	0.00248048247386046	7029.73157342476	no	no
M8	C6	R2	delta	172	20	58	80.0337502668209	0.000174690060564364	7040.03375026682	yes	no
M8	C7	R2	lambda	172	20	58	70.7477767679257	0.00193734036628346	7030.74777676793	no	no
M8	C7	R2	kappa	172	20	58	63.5186169083716	0.0103844810313273	7023.51861690837	no	no
M8	C7	R2	delta	172	20	58	79.3941127052233	0.000207819497461403	7039.39411270522	yes	no
M8	C8	R2	lambda	172	14	64	42.1604413284547	0.0418728123273455	NA	no	no
M8	C8	R2	kappa	172	14	64	38.5413807681378	0.088586295124305	NA	no	yes
M8	C8	R2	delta	172	14	64	59.077695866543	0.000533480034578315	NA	yes	no
M12	C0	R1	lambda	172	41	37	251.470359878097	0	453.288541696278	no	no
M12	C0	R1	kappa	172	41	37	222.888806542934	5.77315972805081e-15	424.706988361115	no	no
M12	C0	R1	delta	172	41	37	184.150185122218	8.08855760148219e-10	385.9683669404	yes	no
M12	C1	R1	lambda	172	40	38	225.070425097699	9.99200722162641e-16	442.213282240556	no	no
M12	C1	R1	kappa	172	40	38	182.722067702973	5.22975995842501e-10	399.864924845831	no	no
M12	C1	R1	delta	172	40	38	169.488254452633	2.20342200041301e-08	386.631111595491	yes	no
M12	C2	R1	lambda	172	39	39	207.557601639719	1.0413891970984e-13	441.557601639719	no	no
M12	C2	R1	kappa	172	39	39	166.872514365427	2.05892228821725e-08	400.872514365427	no	no
M12	C2	R1	delta	172	39	39	154.86794536163	5.19013753308428e-07	388.86794536163	yes	no
M12	C3	R1	lambda	172	39	39	232.790877017143	0	466.790877017143	no	no
M12	C3	R1	kappa	172	39	39	182.382217445316	2.42398767724694e-10	416.382217445316	no	no
M12	C3	R1	delta	172	39	39	167.30245923533	1.82758327360588e-08	401.30245923533	yes	no
M12	C4	R1	lambda	172	38	40	207.436678349689	3.90798504668055e-14	460.068257297058	no	no
M12	C4	R1	kappa	172	38	40	160.201296192623	5.88498796361137e-08	412.832875139991	no	no
M12	C4	R1	delta	172	38	40	154.561801361716	2.699173123899e-07	407.193380309085	yes	no
M12	C5	R1	lambda	172	35	43	156.204147956528	1.59317388170876e-08	478.704147956528	no	no
M12	C5	R1	kappa	172	35	43	124.189681518876	7.15456208604248e-05	446.689681518876	no	no
M12	C5	R1	delta	172	35	43	111.453715067827	0.00119637405169515	433.953715067827	yes	no
M12	C6	R1	lambda	172	29	49	124.484350445814	9.31057573372307e-07	712.484350445814	no	no
M12	C6	R1	kappa	172	29	49	101.17281418445	0.000388776063144247	689.17281418445	no	no
M12	C6	R1	delta	172	29	49	93.7931045767565	0.00203486334869363	681.793104576756	yes	no
M12	C7	R1	lambda	172	29	49	111.784234649254	2.85938332491575e-05	699.784234649254	no	no
M12	C7	R1	kappa	172	29	49	92.9597890176331	0.00243065757225269	680.959789017633	no	no
M12	C7	R1	delta	172	29	49	94.2576477620488	0.00184136649988031	682.257647762049	yes	no
M12	C8	R1	lambda	172	23	55	63.6420912729301	0.0433124810366712	1713.64209127293	no	no
M12	C8	R1	kappa	172	23	55	55.7647296257851	0.153338679561713	1705.76472962579	no	yes
M12	C8	R1	delta	172	23	55	74.2435580987149	0.00521639203250457	1724.24355809871	yes	no
M12	C0	R2	lambda	172	31	47	154.054918302726	8.54887716172925e-10	624.054918302726	no	no
M12	C0	R2	kappa	172	31	47	151.36819356106	1.95312299666739e-09	621.36819356106	no	no
M12	C0	R2	delta	172	31	47	160.966316822602	9.81434933322589e-11	630.966316822602	yes	no
M12	C1	R2	lambda	172	30	48	136.269551892846	7.30934578418996e-08	659.90591552921	no	no
M12	C1	R2	kappa	172	30	48	118.650586794134	9.81998875826395e-06	642.286950430498	no	no
M12	C1	R2	delta	172	30	48	148.169908184759	2.04590244745617e-09	671.806271821123	yes	no
M12	C2	R2	lambda	172	29	49	121.480689295767	2.14912525742239e-06	709.480689295767	no	no
M12	C2	R2	kappa	172	29	49	107.643353514786	8.15646913822077e-05	695.643353514786	no	no
M12	C2	R2	delta	172	29	49	134.892851414786	4.58016146120954e-08	722.892851414786	yes	no
M12	C3	R2	lambda	172	29	49	139.438831498907	1.16834923957754e-08	727.438831498907	no	no
M12	C3	R2	kappa	172	29	49	120.566958573094	2.76325946479972e-06	708.566958573094	no	no
M12	C3	R2	delta	172	29	49	145.556599893714	1.7782569861069e-09	733.556599893714	yes	no
M12	C4	R2	lambda	172	28	50	122.576867924494	7.05074681084383e-07	789.243534591161	no	no
M12	C4	R2	kappa	172	28	50	104.306524835915	9.56188844083439e-05	770.973191502581	no	no
M12	C4	R2	delta	172	28	50	134.19517978575	2.29545181751334e-08	800.861846452417	yes	no
M12	C5	R2	lambda	172	25	53	87.8309744833092	0.000758098538288343	1147.83097448331	no	no
M12	C5	R2	kappa	172	25	53	70.9347312069034	0.0273335906052267	1130.9347312069	no	no
M12	C5	R2	delta	172	25	53	85.8096074036798	0.00122022914959441	1145.80960740368	yes	no
M12	C6	R2	lambda	172	19	59	64.185295344956	0.00499543311373829	Inf	no	no
M12	C6	R2	kappa	172	19	59	57.0439188272417	0.0242478485594645	Inf	no	no
M12	C6	R2	delta	172	19	59	70.2666334195816	0.00111862190963685	Inf	yes	no
M12	C7	R2	lambda	172	19	59	58.8525899869815	0.0165799973219036	Inf	no	no
M12	C7	R2	kappa	172	19	59	50.8309623108892	0.0796698517172887	Inf	no	yes
M12	C7	R2	delta	172	19	59	69.626995857984	0.00131700139698576	Inf	yes	no
M12	C8	R2	lambda	172	13	65	30.2652545475105	0.256767784983085	NA	no	yes
M12	C8	R2	kappa	172	13	65	25.8537261706554	0.471167553871477	NA	no	yes
M12	C8	R2	delta	172	13	65	49.3105790193037	0.0037963003201037	NA	yes	no
M3	C0	R1	lambda	173	43	35	253.752707636696	0	428.752707636696	no	no
M3	C0	R1	kappa	173	43	35	217.000989139695	2.6789681584205e-13	392.000989139695	no	no
M3	C0	R1	delta	173	43	35	194.377242540831	2.31123009619694e-10	369.377242540831	yes	no
M3	C1	R1	lambda	173	42	36	231.877432448623	8.88178419700125e-16	419.703519405145	no	no
M3	C1	R1	kappa	173	42	36	181.888409790341	3.4869210852051e-09	369.714496746863	no	no
M3	C1	R1	delta	173	42	36	173.430102686985	3.53000753072763e-08	361.256189643507	yes	no
M3	C2	R1	lambda	173	41	37	206.634195288705	9.85656001262214e-13	408.452377106887	no	no
M3	C2	R1	kappa	173	41	37	161.716207834757	3.69884187279013e-07	363.534389652939	no	no
M3	C2	R1	delta	173	41	37	150.850508246634	5.59952549261666e-06	352.668690064816	yes	no
M3	C3	R1	lambda	173	41	37	237.477784227646	0	439.295966045828	no	no
M3	C3	R1	kappa	173	41	37	187.87126207972	2.7618929365758e-10	389.689443897902	no	no
M3	C3	R1	delta	173	41	37	172.08865050134	2.35865854625317e-08	373.906832319522	yes	no
M3	C4	R1	lambda	173	40	38	207.882821168222	2.53796983429311e-13	425.02567831108	no	no
M3	C4	R1	kappa	173	40	38	157.619295506953	5.21585550306014e-07	374.76215264981	no	no
M3	C4	R1	delta	173	40	38	145.824335413494	9.85571249134676e-06	362.967192556351	yes	no
M3	C5	R1	lambda	173	37	41	164.307618421089	8.33194147009664e-09	437.640951754422	no	no
M3	C5	R1	kappa	173	37	41	126.195463033873	0.00014993847209277	399.528796367206	no	no
M3	C5	R1	delta	173	37	41	116.780786040472	0.00112219422155957	390.114119373806	yes	no
M3	C6	R1	lambda	173	31	47	125.235798291214	3.58928866739383e-06	595.235798291214	no	no
M3	C6	R1	kappa	173	31	47	100.028046763025	0.0015845572951928	570.028046763025	no	no
M3	C6	R1	delta	173	31	47	91.263713969004	0.00917253410271412	561.263713969004	yes	no
M3	C7	R1	lambda	173	31	47	118.413306091219	2.12739037637188e-05	588.413306091219	no	no
M3	C7	R1	kappa	173	31	47	104.396831305547	0.000611045698972301	574.396831305547	no	no
M3	C7	R1	delta	173	31	47	104.220090724863	0.00063565288165135	574.220090724863	yes	no
M3	C8	R1	lambda	173	25	53	65.8123632682439	0.0661663184850367	1125.81236326824	no	yes
M3	C8	R1	kappa	173	25	53	56.9510001918408	0.232308765350782	1116.95100019184	no	yes
M3	C8	R1	delta	173	25	53	70.3039168470905	0.030652305828315	1130.30391684709	yes	no
M3	C0	R2	lambda	173	33	45	163.870194189028	2.73373546022526e-10	549.584479903314	no	no
M3	C0	R2	kappa	173	33	45	152.515098465865	8.401961126836e-09	538.22938418015	no	no
M3	C0	R2	delta	173	33	45	166.840209464446	1.08844933066621e-10	552.554495178731	yes	no
M3	C1	R2	lambda	173	32	46	139.674472854541	1.47382958615161e-07	564.289857469926	no	no
M3	C1	R2	kappa	173	32	46	121.095693037298	2.15036767511334e-05	545.711077652682	no	no
M3	C1	R2	delta	173	32	46	154.043114646989	2.17603313146242e-09	578.658499262374	yes	no
M3	C2	R2	lambda	173	31	47	121.940973804825	8.56922198733123e-06	591.940973804825	no	no
M3	C2	R2	kappa	173	31	47	106.905278528974	0.000346081318314151	576.905278528974	no	no
M3	C2	R2	delta	173	31	47	133.108582174458	4.15777016593566e-07	603.108582174458	yes	no
M3	C3	R2	lambda	173	31	47	144.737005405574	1.44343507146871e-08	614.737005405574	no	no
M3	C3	R2	kappa	173	31	47	129.203166209444	1.22710405792148e-06	599.203166209444	no	no
M3	C3	R2	delta	173	31	47	152.948505545116	1.20264420644389e-09	622.948505545115	yes	no
M3	C4	R2	lambda	173	30	48	123.936148469087	2.38586829304221e-06	647.572512105451	no	no
M3	C4	R2	kappa	173	30	48	105.314197707696	0.000272640325136742	628.950561344059	no	no
M3	C4	R2	delta	173	30	48	128.113300576526	7.53212040960349e-07	651.74966421289	yes	no
M3	C5	R2	lambda	173	27	51	91.8099626418818	0.00101425919841569	856.809962641882	no	no
M3	C5	R2	kappa	173	27	51	70.4000995500268	0.0662260958336716	835.400099550027	no	yes
M3	C5	R2	delta	173	27	51	85.19630578558	0.00432615997528885	850.19630578558	yes	no
M3	C6	R2	lambda	173	21	57	65.0029317944763	0.0129263455785595	3485.00293179448	no	no
M3	C6	R2	kappa	173	21	57	53.0985190868548	0.117111774598528	3473.09851908686	no	yes
M3	C6	R2	delta	173	21	57	63.5731485787809	0.0174064540230205	3483.57314857878	yes	no
M3	C7	R2	lambda	173	21	57	64.7498013097319	0.0136336940370093	3484.74980130973	no	no
M3	C7	R2	kappa	173	21	57	60.2467386887472	0.0336637419472383	3480.24673868875	no	no
M3	C7	R2	delta	173	21	57	74.2218093782139	0.00158223477344754	3494.22180937821	yes	no
M3	C8	R2	lambda	173	15	63	32.1076682726956	0.362536842193147	NA	no	yes
M3	C8	R2	kappa	173	15	63	24.6423036758451	0.742221868215316	NA	no	yes
M3	C8	R2	delta	173	15	63	40.482214776392	0.0958573536844566	NA	yes	no
M8	C0	R1	lambda	173	42	36	264.268666640642	0	452.094753597164	no	no
M8	C0	R1	kappa	173	42	36	227.841339565614	3.21964677141295e-15	415.667426522135	no	no
M8	C0	R1	delta	173	42	36	205.143845013187	3.96760402310292e-12	392.969931969709	yes	no
M8	C1	R1	lambda	173	41	37	242.39339145256	0	444.211573270742	no	no
M8	C1	R1	kappa	173	41	37	192.728760216261	6.64156507568237e-11	394.546942034443	no	no
M8	C1	R1	delta	173	41	37	184.196705159341	7.9813822218e-10	386.014886977523	yes	no
M8	C2	R1	lambda	173	40	38	217.150154292638	1.32116539930394e-14	434.293011435495	no	no
M8	C2	R1	kappa	173	40	38	172.556558260675	9.43242062234617e-09	389.699415403532	no	no
M8	C2	R1	delta	173	40	38	161.61711071899	1.83611247428495e-07	378.759967861847	yes	no
M8	C3	R1	lambda	173	40	38	247.993743231605	0	465.136600374462	no	no
M8	C3	R1	kappa	173	40	38	198.711612505643	4.3989256681698e-12	415.8544696485	no	no
M8	C3	R1	delta	173	40	38	182.855252973696	5.03130315188116e-10	399.998110116553	yes	no
M8	C4	R1	lambda	173	39	39	218.398780172181	3.10862446895044e-15	452.398780172181	no	no
M8	C4	R1	kappa	173	39	39	168.459645932876	1.32448830791887e-08	402.459645932876	no	no
M8	C4	R1	delta	173	39	39	156.59093788585	3.3069570737343e-07	390.59093788585	yes	no
M8	C5	R1	lambda	173	36	42	174.823577425025	1.56752499869128e-10	471.294165660319	no	no
M8	C5	R1	kappa	173	36	42	137.035813459793	6.03217057415506e-06	433.506401695087	no	no
M8	C5	R1	delta	173	36	42	127.547388512828	6.0456214338922e-05	424.017976748122	yes	no
M8	C6	R1	lambda	173	30	48	135.751757295147	8.50164912913343e-08	659.388120931511	no	no
M8	C6	R1	kappa	173	30	48	110.868397188943	7.15051292631275e-05	634.504760825306	no	no
M8	C6	R1	delta	173	30	48	102.03031644136	0.000581605062382806	625.666680077723	yes	no
M8	C7	R1	lambda	173	30	48	128.929265095177	5.99271709145199e-07	652.565628731541	no	no
M8	C7	R1	kappa	173	30	48	115.23718173147	2.38128231975221e-05	638.873545367834	no	no
M8	C7	R1	delta	173	30	48	114.986693197219	2.53892269879152e-05	638.623056833582	yes	no
M8	C8	R1	lambda	173	24	54	76.3283222722025	0.00573978474264447	1372.3283222722	no	no
M8	C8	R1	kappa	173	24	54	67.7913506177636	0.0314069402571517	1363.79135061776	no	no
M8	C8	R1	delta	173	24	54	81.0705193194463	0.00200207181443601	1377.07051931945	yes	no
M8	C0	R2	lambda	173	32	46	174.386153192975	3.62421204158636e-12	599.001537808359	no	no
M8	C0	R2	kappa	173	32	46	163.355448891784	1.23133836460454e-10	587.970833507168	no	no
M8	C0	R2	delta	173	32	46	177.606811936802	1.26509913656037e-12	602.222196552186	yes	no
M8	C1	R2	lambda	173	31	47	150.190431858478	2.79771605882218e-09	620.190431858478	no	no
M8	C1	R2	kappa	173	31	47	131.936043463218	5.76905108573555e-07	601.936043463218	no	no
M8	C1	R2	delta	173	31	47	164.809717119345	2.87784240882161e-11	634.809717119345	yes	no
M8	C2	R2	lambda	173	30	48	132.456932808758	2.20293543518046e-07	656.093296445121	no	no
M8	C2	R2	kappa	173	30	48	117.745628954892	1.24468164585112e-05	641.381992591256	no	no
M8	C2	R2	delta	173	30	48	143.875184646814	7.60122043086398e-09	667.511548283178	yes	no
M8	C3	R2	lambda	173	30	48	155.252964409532	2.23433271884232e-10	678.889328045896	no	no
M8	C3	R2	kappa	173	30	48	140.043516635367	2.40151967201285e-08	663.679880271731	no	no
M8	C3	R2	delta	173	30	48	163.715108017471	1.47091228086538e-11	687.351471653835	yes	no
M8	C4	R2	lambda	173	29	49	134.452107473046	5.22066377905972e-08	722.452107473046	no	no
M8	C4	R2	kappa	173	29	49	116.154548133619	9.10506562545876e-06	704.154548133619	no	no
M8	C4	R2	delta	173	29	49	138.879903048882	1.38418217998648e-08	726.879903048882	yes	no
M8	C5	R2	lambda	173	26	52	102.325921645819	3.89897366985803e-05	993.75449307439	no	no
M8	C5	R2	kappa	173	26	52	81.240449975947	0.00586150772119864	972.669021404518	no	no
M8	C5	R2	delta	173	26	52	95.9629082579358	0.000199716834925479	987.391479686507	yes	no
M8	C6	R2	lambda	173	20	58	75.5188907984092	0.000580925772250329	7035.51889079841	no	no
M8	C6	R2	kappa	173	20	58	63.9388695127729	0.00946872010582211	7023.93886951277	no	no
M8	C6	R2	delta	173	20	58	74.3397510511366	0.000787464236031377	7034.33975105114	yes	no
M8	C7	R2	lambda	173	20	58	75.2657603136904	0.000620344038078424	7035.26576031369	no	no
M8	C7	R2	kappa	173	20	58	71.08708911467	0.00178253297393671	7031.08708911467	no	no
M8	C7	R2	delta	173	20	58	84.9884118505697	4.39132363793115e-05	7044.98841185057	yes	no
M8	C8	R2	lambda	173	14	64	42.6236272766542	0.0378312042177813	NA	no	no
M8	C8	R2	kappa	173	14	64	35.4826541017678	0.156250176948501	NA	no	yes
M8	C8	R2	delta	173	14	64	51.2488172487478	0.00467666499919672	NA	yes	no
M12	C0	R1	lambda	173	41	37	252.373479861406	0	454.191661679588	no	no
M12	C0	R1	kappa	173	41	37	214.561447556089	8.26005930321116e-14	416.379629374271	no	no
M12	C0	R1	delta	173	41	37	192.182046633643	7.80672193556597e-11	394.000228451824	yes	no
M12	C1	R1	lambda	173	40	38	230.498204673323	1.11022302462516e-16	447.64106181618	no	no
M12	C1	R1	kappa	173	40	38	179.448868206737	1.34483135738606e-09	396.591725349594	no	no
M12	C1	R1	delta	173	40	38	171.234906779796	1.36136120154617e-08	388.377763922653	yes	no
M12	C2	R1	lambda	173	39	39	205.254967513405	2.16826556709293e-13	439.254967513405	no	no
M12	C2	R1	kappa	173	39	39	159.276666251153	1.62397001957082e-07	393.276666251153	no	no
M12	C2	R1	delta	173	39	39	148.655312339445	2.53994141363734e-06	382.655312339445	yes	no
M12	C3	R1	lambda	173	39	39	236.098556452354	0	470.098556452354	no	no
M12	C3	R1	kappa	173	39	39	185.431720496119	9.79969438930084e-11	419.431720496119	no	no
M12	C3	R1	delta	173	39	39	169.893454594151	8.86690187940076e-09	403.893454594151	yes	no
M12	C4	R1	lambda	173	38	40	206.503593392931	5.28466159721575e-14	459.135172340299	no	no
M12	C4	R1	kappa	173	38	40	155.179753923352	2.28930196133348e-07	407.81133287072	no	no
M12	C4	R1	delta	173	38	40	143.629139506305	4.51960771741255e-06	396.260718453674	yes	no
M12	C5	R1	lambda	173	35	43	162.928390645789	2.24782903401888e-09	485.428390645789	no	no
M12	C5	R1	kappa	173	35	43	123.755921450269	7.92006597146733e-05	446.255921450269	no	no
M12	C5	R1	delta	173	35	43	114.585590133283	0.000618998945647986	437.085590133283	yes	no
M12	C6	R1	lambda	173	29	49	123.856570515915	1.11034931327136e-06	711.856570515915	no	no
M12	C6	R1	kappa	173	29	49	97.5885051794205	0.000884175642173801	685.588505179421	no	no
M12	C6	R1	delta	173	29	49	89.0685180618152	0.00542847016418102	677.068518061815	yes	no
M12	C7	R1	lambda	173	29	49	117.034078315927	7.1996538383301e-06	705.034078315927	no	no
M12	C7	R1	kappa	173	29	49	101.957289721946	0.000323407628102013	689.957289721946	no	no
M12	C7	R1	delta	173	29	49	102.024894817674	0.000318295152722969	690.024894817674	yes	no
M12	C8	R1	lambda	173	23	55	64.433135492952	0.03755884240909	1714.43313549295	no	no
M12	C8	R1	kappa	173	23	55	54.5114586082393	0.182347234828251	1704.51145860824	no	yes
M12	C8	R1	delta	173	23	55	68.1087209399017	0.018719514045583	1718.1087209399	yes	no
M12	C0	R2	lambda	173	31	47	162.490966413738	6.04415406613157e-11	632.490966413738	no	no
M12	C0	R2	kappa	173	31	47	150.075556882259	2.8972509946712e-09	620.075556882259	no	no
M12	C0	R2	delta	173	31	47	164.645013557257	3.03417291291908e-11	634.645013557257	yes	no
M12	C1	R2	lambda	173	30	48	138.295245079242	4.03194208020707e-08	661.931608715605	no	no
M12	C1	R2	kappa	173	30	48	118.656151453694	9.8056381481193e-06	642.292515090057	no	no
M12	C1	R2	delta	173	30	48	151.8479187398	6.52738751938386e-10	675.484282376164	yes	no
M12	C2	R2	lambda	173	29	49	120.561746029525	2.76721269643065e-06	708.561746029525	no	no
M12	C2	R2	kappa	173	29	49	104.46573694537	0.000177753106988088	692.46573694537	no	no
M12	C2	R2	delta	173	29	49	130.91338626727	1.47779467329912e-07	718.91338626727	yes	no
M12	C3	R2	lambda	173	29	49	143.357777630282	3.51784801289057e-09	731.357777630282	no	no
M12	C3	R2	kappa	173	29	49	126.763624625843	4.88528616227057e-07	714.763624625843	no	no
M12	C3	R2	delta	173	29	49	150.753309637927	3.46286332941759e-10	738.753309637927	yes	no
M12	C4	R2	lambda	173	28	50	122.556920693795	7.09102532692185e-07	789.223587360462	no	no
M12	C4	R2	kappa	173	28	50	102.874656124094	0.00013648352697504	769.541322790761	no	no
M12	C4	R2	delta	173	28	50	125.918104669337	2.69048488488188e-07	792.584771336004	yes	no
M12	C5	R2	lambda	173	25	53	90.4307348665821	0.000404305219944945	1150.43073486658	no	no
M12	C5	R2	kappa	173	25	53	67.9605579664225	0.0462715694523599	1127.96055796642	no	no
M12	C5	R2	delta	173	25	53	83.0011098783912	0.00231832133076515	1143.00110987839	yes	no
M12	C6	R2	lambda	173	19	59	63.6237040191766	0.0056979170633773	Inf	no	no
M12	C6	R2	kappa	173	19	59	50.6589775032506	0.0821106420987342	Inf	no	yes
M12	C6	R2	delta	173	19	59	61.3779526715921	0.00952777001186711	Inf	yes	no
M12	C7	R2	lambda	173	19	59	63.3705735344399	0.00604372026505384	Inf	no	no
M12	C7	R2	kappa	173	19	59	57.8071971051457	0.0206901122841522	Inf	no	no
M12	C7	R2	delta	173	19	59	72.0266134710251	0.00070908346464793	Inf	yes	no
M12	C8	R2	lambda	173	13	65	30.7284404974037	0.238538253692269	NA	no	yes
M12	C8	R2	kappa	173	13	65	22.2027620922436	0.677553142053574	NA	no	yes
M12	C8	R2	delta	173	13	65	38.2870188692032	0.0569430055441441	NA	yes	no
M3	C0	R1	lambda	174	43	35	253.273570578428	0	428.273570578428	no	no
M3	C0	R1	kappa	174	43	35	219.387722690741	1.27786670134356e-13	394.387722690741	no	no
M3	C0	R1	delta	174	43	35	185.267412813767	3.0341197332362e-09	360.267412813767	yes	no
M3	C1	R1	lambda	174	42	36	229.117152531027	2.1094237467878e-15	416.943239487549	no	no
M3	C1	R1	kappa	174	42	36	186.62191569852	9.19698206480746e-10	374.448002655042	no	no
M3	C1	R1	delta	174	42	36	177.338816272934	1.22449150818937e-08	365.164903229456	yes	no
M3	C2	R1	lambda	174	41	37	209.128348615515	4.54414283979077e-13	410.946530433697	no	no
M3	C2	R1	kappa	174	41	37	167.426685145326	8.27474541109652e-08	369.244866963508	no	no
M3	C2	R1	delta	174	41	37	161.000806507411	4.44764754026217e-07	362.818988325593	yes	no
M3	C3	R1	lambda	174	41	37	236.319234039424	1.11022302462516e-16	438.137415857606	no	no
M3	C3	R1	kappa	174	41	37	178.610068754644	3.89099763520306e-09	380.428250572826	no	no
M3	C3	R1	delta	174	41	37	169.505374264998	4.74502370728658e-08	371.32355608318	yes	no
M3	C4	R1	lambda	174	40	38	209.104990497741	1.72528658026749e-13	426.247847640598	no	no
M3	C4	R1	kappa	174	40	38	157.502737496917	5.3751991213602e-07	374.645594639774	no	no
M3	C4	R1	delta	174	40	38	157.437674555608	5.46620515962104e-07	374.580531698465	yes	no
M3	C5	R1	lambda	174	37	41	160.965610828495	2.14668652853689e-08	434.298944161828	no	no
M3	C5	R1	kappa	174	37	41	132.225536043728	3.74853567893796e-05	405.558869377061	no	no
M3	C5	R1	delta	174	37	41	126.929282443951	0.000127152330092639	400.262615777284	yes	no
M3	C6	R1	lambda	174	31	47	129.769991819765	1.0503550686991e-06	599.769991819765	no	no
M3	C6	R1	kappa	174	31	47	108.10956699157	0.000262025838550506	578.10956699157	no	no
M3	C6	R1	delta	174	31	47	110.433341884671	0.000151740311496451	580.433341884671	yes	no
M3	C7	R1	lambda	174	31	47	115.795571777167	4.11212274969985e-05	585.795571777167	no	no
M3	C7	R1	kappa	174	31	47	91.1462443793079	0.00937670262476886	561.146244379308	no	no
M3	C7	R1	delta	174	31	47	91.1886507389052	0.00930252446420898	561.188650738905	yes	no
M3	C8	R1	lambda	174	25	53	65.7485485849006	0.0668529861285553	1125.7485485849	no	yes
M3	C8	R1	kappa	174	25	53	57.0293294591856	0.230123977699644	1117.02932945919	no	yes
M3	C8	R1	delta	174	25	53	76.5578518237193	0.00921345285478747	1136.55785182372	yes	no
M3	C0	R2	lambda	174	33	45	157.378513905079	1.97507377119877e-09	543.092799619365	no	no
M3	C0	R2	kappa	174	33	45	152.780976804909	7.76860720197448e-09	538.495262519195	no	no
M3	C0	R2	delta	174	33	45	165.563470023245	1.61904822881809e-10	551.27775573753	yes	no
M3	C1	R2	lambda	174	32	46	138.429003218447	2.09502281522944e-07	563.044387833831	no	no
M3	C1	R2	kappa	174	32	46	120.749657246838	2.34579184206218e-05	545.365041862222	no	no
M3	C1	R2	delta	174	32	46	158.076277134505	6.35177466179471e-10	582.691661749889	yes	no
M3	C2	R2	lambda	174	31	47	123.665131989724	5.44802034163627e-06	593.665131989724	no	no
M3	C2	R2	kappa	174	31	47	107.60287869826	0.000294687823741202	577.60287869826	no	no
M3	C2	R2	delta	174	31	47	142.900469421627	2.4860229763668e-08	612.900469421627	yes	no
M3	C3	R2	lambda	174	31	47	142.829285032917	2.53872808331224e-08	612.829285032917	no	no
M3	C3	R2	kappa	174	31	47	117.271487451563	2.84068974362173e-05	587.271487451563	no	no
M3	C3	R2	delta	174	31	47	150.747825749488	2.36065833547627e-09	620.747825749488	yes	no
M3	C4	R2	lambda	174	30	48	125.620982863356	1.5039416743079e-06	649.25734649972	no	no
M3	C4	R2	kappa	174	30	48	102.062582337745	0.000577365314902267	625.698945974108	no	no
M3	C4	R2	delta	174	30	48	139.727399575773	2.63823407564701e-08	663.363763212137	yes	no
M3	C5	R2	lambda	174	27	51	89.5462060506822	0.00169015494932145	854.546206050682	no	no
M3	C5	R2	kappa	174	27	51	75.7400573715035	0.027099258022386	840.740057371504	no	no
M3	C5	R2	delta	174	27	51	98.3519226709493	0.000214813097845878	863.351922670949	yes	no
M3	C6	R2	lambda	174	21	57	66.4577871224908	0.0094708714512054	3486.45778712249	no	no
M3	C6	R2	kappa	174	21	57	60.7917324962924	0.0303137344324825	3480.79173249629	no	no
M3	C6	R2	delta	174	21	57	84.9511905436072	9.80532075998131e-05	3504.95119054361	yes	no
M3	C7	R2	lambda	174	21	57	60.3399009585939	0.0330689774755352	3480.33990095859	no	no
M3	C7	R2	kappa	174	21	57	51.0119965517322	0.160540575979729	3471.01199655173	no	yes
M3	C7	R2	delta	174	21	57	68.3717193585131	0.00621410260766242	3488.37171935851	yes	no
M3	C8	R2	lambda	174	15	63	31.4718963896882	0.392482228481235	NA	no	yes
M3	C8	R2	kappa	174	15	63	28.1320809289842	0.563437502818334	NA	no	yes
M3	C8	R2	delta	174	15	63	53.3865826581637	0.00537686490643297	NA	yes	no
M8	C0	R1	lambda	174	42	36	263.789529580304	0	451.615616536826	no	no
M8	C0	R1	kappa	174	42	36	229.846335886248	1.66533453693773e-15	417.67242284277	no	no
M8	C0	R1	delta	174	42	36	187.720962699716	6.72476296870173e-10	375.547049656238	yes	no
M8	C1	R1	lambda	174	41	37	239.633111532885	0	441.451293351066	no	no
M8	C1	R1	kappa	174	41	37	197.080528894125	1.81463732928933e-11	398.898710712307	no	no
M8	C1	R1	delta	174	41	37	179.792366158884	2.79111933565446e-09	381.610547977066	yes	no
M8	C2	R1	lambda	174	40	38	219.644307617382	5.88418203051333e-15	436.787164760239	no	no
M8	C2	R1	kappa	174	40	38	177.885298341019	2.10246020593274e-09	395.028155483876	no	no
M8	C2	R1	delta	174	40	38	163.45435639336	1.12778572813887e-07	380.597213536218	yes	no
M8	C3	R1	lambda	174	40	38	246.835193041268	0	463.978050184125	no	no
M8	C3	R1	kappa	174	40	38	189.068681950017	8.10095324155213e-11	406.211539092874	no	no
M8	C3	R1	delta	174	40	38	171.958924150947	1.11377316258654e-08	389.101781293804	yes	no
M8	C4	R1	lambda	174	39	39	219.620949499585	2.1094237467878e-15	453.620949499585	no	no
M8	C4	R1	kappa	174	39	39	167.96135069229	1.52177599410663e-08	401.96135069229	no	no
M8	C4	R1	delta	174	39	39	159.891224441558	1.37809908151709e-07	393.891224441558	yes	no
M8	C5	R1	lambda	174	36	42	171.481569830352	4.29428492765282e-10	467.952158065646	no	no
M8	C5	R1	kappa	174	36	42	142.684149239333	1.41901513850407e-06	439.154737474627	no	no
M8	C5	R1	delta	174	36	42	129.3828323299	3.92194649455613e-05	425.853420565194	yes	no
M8	C6	R1	lambda	174	30	48	140.285950821632	2.23426290801854e-08	663.922314457995	no	no
M8	C6	R1	kappa	174	30	48	118.568180187263	1.00349118810072e-05	642.204543823626	no	no
M8	C6	R1	delta	174	30	48	112.88689177062	4.32356931852063e-05	636.523255406984	yes	no
M8	C7	R1	lambda	174	30	48	126.311530779011	1.24301735215937e-06	649.947894415375	no	no
M8	C7	R1	kappa	174	30	48	101.60485757468	0.000640355957507444	625.241221211044	no	no
M8	C7	R1	delta	174	30	48	93.6422006248546	0.00355424601787213	617.278564261218	yes	no
M8	C8	R1	lambda	174	24	54	76.2645075867447	0.00581880673045154	1372.26450758674	no	no
M8	C8	R1	kappa	174	24	54	67.487942654558	0.033192255223322	1363.48794265456	no	no
M8	C8	R1	delta	174	24	54	79.0114017096686	0.00319101805738387	1375.01140170967	yes	no
M8	C0	R2	lambda	174	32	46	167.894472906955	2.9308888649382e-11	592.509857522339	no	no
M8	C0	R2	kappa	174	32	46	163.239590000416	1.2769130197654e-10	587.854974615801	no	no
M8	C0	R2	delta	174	32	46	168.017019909194	2.8186231126881e-11	592.632404524579	yes	no
M8	C1	R2	lambda	174	31	47	148.944962220304	4.08341849222893e-09	618.944962220304	no	no
M8	C1	R2	kappa	174	31	47	131.208270442443	7.06171951692092e-07	601.208270442443	no	no
M8	C1	R2	delta	174	31	47	160.529827020454	1.12701181720354e-10	630.529827020454	yes	no
M8	C2	R2	lambda	174	30	48	134.181090991591	1.34125014539244e-07	657.817454627955	no	no
M8	C2	R2	kappa	174	30	48	118.061491893953	1.14604902934357e-05	641.697855530317	no	no
M8	C2	R2	delta	174	30	48	145.354019307577	4.85041828923727e-09	668.99038294394	yes	no
M8	C3	R2	lambda	174	30	48	153.345244034761	4.08063582924001e-10	676.981607671124	no	no
M8	C3	R2	kappa	174	30	48	127.730100646935	8.38270720060486e-07	651.366464283299	no	no
M8	C3	R2	delta	174	30	48	153.201375635437	4.26952917464973e-10	676.837739271801	yes	no
M8	C4	R2	lambda	174	29	49	136.1369418652	3.16058913485406e-08	724.1369418652	no	no
M8	C4	R2	kappa	174	29	49	112.521195533117	2.3638771116774e-05	700.521195533117	no	no
M8	C4	R2	delta	174	29	49	142.180949461723	5.05524777594246e-09	730.180949461723	yes	no
M8	C5	R2	lambda	174	26	52	100.06216505254	7.04642280293655e-05	991.490736481111	no	no
M8	C5	R2	kappa	174	26	52	86.1986705671088	0.00201248339361759	977.62724199568	no	no
M8	C5	R2	delta	174	26	52	100.805472556899	5.80927669863174e-05	992.23404398547	yes	no
M8	C6	R2	lambda	174	20	58	76.9737461243575	0.00039689640814522	7036.97374612436	no	no
M8	C6	R2	kappa	174	20	58	71.2503456919853	0.00171228989342642	7031.25034569198	no	no
M8	C6	R2	delta	174	20	58	87.4047404295565	2.19156404014376e-05	7047.40474042956	yes	no
M8	C7	R2	lambda	174	20	58	70.8558599604379	0.00188669980862899	7030.85585996044	no	no
M8	C7	R2	kappa	174	20	58	61.4706097471046	0.0161210557171829	7021.4706097471	no	no
M8	C7	R2	delta	174	20	58	70.8252692444625	0.0019009041488447	7030.82526924446	yes	no
M8	C8	R2	lambda	174	14	64	41.9878553915323	0.0434732360055293	NA	no	no
M8	C8	R2	kappa	174	14	64	38.5906941243566	0.0877343302202306	NA	no	yes
M8	C8	R2	delta	174	14	64	55.840132544113	0.00134532407993304	NA	yes	no
M12	C0	R1	lambda	174	41	37	251.894342810656	0	453.712524628838	no	no
M12	C0	R1	kappa	174	41	37	216.495559672868	4.47419878923938e-14	418.31374149105	no	no
M12	C0	R1	delta	174	41	37	180.712444232124	2.15278950221887e-09	382.530626050306	yes	no
M12	C1	R1	lambda	174	40	38	227.737924763237	4.44089209850063e-16	444.880781906094	no	no
M12	C1	R1	kappa	174	40	38	183.729752680745	3.90077414813561e-10	400.872609823602	no	no
M12	C1	R1	delta	174	40	38	172.783847691291	8.8536802334005e-09	389.926704834148	yes	no
M12	C2	R1	lambda	174	39	39	207.749120847725	9.79216707719388e-14	441.749120847725	no	no
M12	C2	R1	kappa	174	39	39	164.534522127551	3.92006973548575e-08	398.534522127551	no	no
M12	C2	R1	delta	174	39	39	156.445837925768	3.43547077341633e-07	390.445837925768	yes	no
M12	C3	R1	lambda	174	39	39	234.940006271628	0	468.940006271628	no	no
M12	C3	R1	kappa	174	39	39	175.717905736876	1.69259772864194e-09	409.717905736876	no	no
M12	C3	R1	delta	174	39	39	164.950405683355	3.49765044704853e-08	398.950405683355	yes	no
M12	C4	R1	lambda	174	38	40	207.725762729945	3.5527136788005e-14	460.357341677314	no	no
M12	C4	R1	kappa	174	38	40	154.610574479149	2.66436681939375e-07	407.242153426518	no	no
M12	C4	R1	delta	174	38	40	152.882705973965	4.21078225287808e-07	405.514284921333	yes	no
M12	C5	R1	lambda	174	35	43	159.586383060704	5.99203520135205e-09	482.086383060704	no	no
M12	C5	R1	kappa	174	35	43	129.333373025953	2.08375483861101e-05	451.833373025953	no	no
M12	C5	R1	delta	174	35	43	122.374313862308	0.000109203213236375	444.874313862308	yes	no
M12	C6	R1	lambda	174	29	49	128.390764051975	3.06682393813595e-07	716.390764051975	no	no
M12	C6	R1	kappa	174	29	49	105.217403973795	0.00014814408605146	693.217403973795	no	no
M12	C6	R1	delta	174	29	49	105.878373303028	0.000126077214147147	693.878373303028	yes	no
M12	C7	R1	lambda	174	29	49	114.416344009371	1.44182111019298e-05	702.416344009371	no	no
M12	C7	R1	kappa	174	29	49	88.2540813615398	0.00638612497562074	676.25408136154	no	no
M12	C7	R1	delta	174	29	49	86.633682157262	0.00876953054187313	674.633682157262	yes	no
M12	C8	R1	lambda	174	23	55	64.3693208171048	0.0379969570997639	1714.3693208171	no	no
M12	C8	R1	kappa	174	23	55	54.1371664414175	0.191728402842377	1704.13716644142	no	yes
M12	C8	R1	delta	174	23	55	72.0028832420761	0.00845123894867794	1722.00288324208	yes	no
M12	C0	R2	lambda	174	31	47	155.999286137307	4.67602845333204e-10	625.999286137307	no	no
M12	C0	R2	kappa	174	31	47	149.888813787036	3.06656122717186e-09	619.888813787036	no	no
M12	C0	R2	delta	174	31	47	161.008501441601	9.68393143452317e-11	631.008501441601	yes	no
M12	C1	R2	lambda	174	30	48	137.049775450657	5.81663252008369e-08	660.68613908702	no	no
M12	C1	R2	kappa	174	30	48	117.857494229063	1.20884172710722e-05	641.493857865427	no	no
M12	C1	R2	delta	174	30	48	153.521308552862	3.86067733337825e-10	677.157672189225	yes	no
M12	C2	R2	lambda	174	29	49	122.285904221934	1.72003223419814e-06	710.285904221934	no	no
M12	C2	R2	kappa	174	29	49	104.710715680486	0.000167528489527835	692.710715680485	no	no
M12	C2	R2	delta	174	29	49	138.345500839984	1.62708237994025e-08	726.345500839984	yes	no
M12	C3	R2	lambda	174	29	49	141.450057265121	6.32620911211745e-09	729.450057265121	no	no
M12	C3	R2	kappa	174	29	49	114.379324433795	1.45591226864417e-05	702.379324433795	no	no
M12	C3	R2	delta	174	29	49	146.192857167845	1.458032694579e-09	734.192857167845	yes	no
M12	C4	R2	lambda	174	28	50	124.24175509556	4.37259910279764e-07	790.908421762227	no	no
M12	C4	R2	kappa	174	28	50	99.1704193199765	0.000335136960469717	765.837085986643	no	no
M12	C4	R2	delta	174	28	50	135.17243099413	1.7052431244835e-08	801.839097660797	yes	no
M12	C5	R2	lambda	174	25	53	88.166978282892	0.000699657789435149	1148.16697828289	no	no
M12	C5	R2	kappa	174	25	53	72.8478943537287	0.0191291580354046	1132.84789435373	no	no
M12	C5	R2	delta	174	25	53	93.7969540893061	0.000174522329854265	1153.79695408931	yes	no
M12	C6	R2	lambda	174	19	59	65.0785593547007	0.00404237807819807	Inf	no	no
M12	C6	R2	kappa	174	19	59	57.8995694785176	0.0202930569890655	Inf	no	no
M12	C6	R2	delta	174	19	59	80.3962219619639	7.17456932403104e-05	Inf	yes	no
M12	C7	R2	lambda	174	19	59	58.960673190798	0.0162003353886984	Inf	no	no
M12	C7	R2	kappa	174	19	59	48.1198335339641	0.125831413249609	Inf	no	yes
M12	C7	R2	delta	174	19	59	63.8167507768699	0.005446670214445	Inf	yes	no
M12	C8	R2	lambda	174	13	65	30.0926686218923	0.263789614472165	NA	no	yes
M12	C8	R2	kappa	174	13	65	25.2399179112161	0.505429133795712	NA	no	yes
M12	C8	R2	delta	174	13	65	48.8316140765205	0.00432241802652467	NA	yes	no
M3	C0	R1	lambda	175	43	35	258.832639633318	0	433.832639633318	no	no
M3	C0	R1	kappa	175	43	35	222.585407762033	4.70734562441066e-14	397.585407762033	no	no
M3	C0	R1	delta	175	43	35	301.127201238536	0	476.127201238536	yes	no
M3	C1	R1	lambda	175	42	36	230.197776037224	1.55431223447522e-15	418.023862993746	no	no
M3	C1	R1	kappa	175	42	36	186.741439081822	8.88969564627473e-10	374.567526038343	no	no
M3	C1	R1	delta	175	42	36	297.101211599422	0	484.927298555943	yes	no
M3	C2	R1	lambda	175	41	37	208.973397525637	4.76840789076505e-13	410.791579343819	no	no
M3	C2	R1	kappa	175	41	37	171.172350662354	3.02533210705391e-08	372.990532480536	no	no
M3	C2	R1	delta	175	41	37	292.170453861176	0	493.988635679357	yes	no
M3	C3	R1	lambda	175	41	37	236.482822018496	1.11022302462516e-16	438.301003836678	no	no
M3	C3	R1	kappa	175	41	37	179.729894451437	2.84066570266361e-09	381.548076269619	no	no
M3	C3	R1	delta	175	41	37	227.782490802634	1.22124532708767e-15	429.600672620815	yes	no
M3	C4	R1	lambda	175	40	38	208.614192114108	2.01505478969466e-13	425.757049256965	no	no
M3	C4	R1	kappa	175	40	38	158.066195266192	4.64661673915678e-07	375.209052409049	no	no
M3	C4	R1	delta	175	40	38	226.053154178328	7.7715611723761e-16	443.196011321185	yes	no
M3	C5	R1	lambda	175	37	41	162.309845056477	1.4695946126686e-08	435.64317838981	no	no
M3	C5	R1	kappa	175	37	41	131.370596542449	4.58237492956259e-05	404.703929875783	no	no
M3	C5	R1	delta	175	37	41	222.159810676206	1.11022302462516e-16	495.493144009539	yes	no
M3	C6	R1	lambda	175	31	47	128.781725670797	1.37705355074402e-06	598.781725670797	no	no
M3	C6	R1	kappa	175	31	47	109.945530495497	0.000170350100190619	579.945530495497	no	no
M3	C6	R1	delta	175	31	47	207.330620625266	0	677.330620625266	yes	no
M3	C7	R1	lambda	175	31	47	116.853237218529	3.15602814503491e-05	586.853237218529	no	no
M3	C7	R1	kappa	175	31	47	93.4940142053991	0.00599142029627997	563.494014205399	no	no
M3	C7	R1	delta	175	31	47	95.5109554794001	0.004025127946508	565.5109554794	yes	no
M3	C8	R1	lambda	175	25	53	65.9232506603162	0.0649871555540218	1125.92325066032	no	yes
M3	C8	R1	kappa	175	25	53	58.9661199828894	0.180411726970648	1118.96611998289	no	yes
M3	C8	R1	delta	175	25	53	86.3092716816928	0.00108594540611207	1146.30927168169	yes	no
M3	C0	R2	lambda	175	33	45	165.168241585374	1.83014270405124e-10	550.882527299659	no	no
M3	C0	R2	kappa	175	33	45	159.209388502081	1.13648312982662e-09	544.923674216367	no	no
M3	C0	R2	delta	175	33	45	212.568715544237	0	598.283001258522	yes	no
M3	C1	R2	lambda	175	32	46	139.757943699206	1.4393768199561e-07	564.373328314591	no	no
M3	C1	R2	kappa	175	32	46	124.619518407019	8.7531115223749e-06	549.234903022403	no	no
M3	C1	R2	delta	175	32	46	209.906456830838	0	634.521841446223	yes	no
M3	C2	R2	lambda	175	31	47	124.038326790317	4.93573834037253e-06	594.038326790317	no	no
M3	C2	R2	kappa	175	31	47	113.223767069157	7.75073566758877e-05	583.223767069157	no	no
M3	C2	R2	delta	175	31	47	205.358549644771	0	675.358549644771	yes	no
M3	C3	R2	lambda	175	31	47	142.923282756254	2.46936088243999e-08	612.923282756254	no	no
M3	C3	R2	kappa	175	31	47	121.498488676888	9.61696557033598e-06	591.498488676888	no	no
M3	C3	R2	delta	175	31	47	165.996762843848	1.96394012164092e-11	635.996762843848	yes	no
M3	C4	R2	lambda	175	30	48	125.461215735647	1.57154528024339e-06	649.097579372011	no	no
M3	C4	R2	kappa	175	30	48	105.36877876905	0.000269169950352199	629.005142405413	no	no
M3	C4	R2	delta	175	30	48	163.886503921877	1.39094291640163e-11	687.52286755824	yes	no
M3	C5	R2	lambda	175	27	51	90.785306803568	0.00128026283869576	855.785306803568	no	no
M3	C5	R2	kappa	175	27	51	75.5369875467727	0.0280920398163412	840.536987546773	no	no
M3	C5	R2	delta	175	27	51	129.392025186025	3.94789172464272e-08	894.392025186025	yes	no
M3	C6	R2	lambda	175	21	57	66.8477460530358	0.00870127829796963	3486.84774605304	no	no
M3	C6	R2	kappa	175	21	57	61.8126465880909	0.0248231093538628	3481.81264658809	no	no
M3	C6	R2	delta	175	21	57	119.884742596089	2.02842831420469e-09	3539.88474259609	yes	no
M3	C7	R2	lambda	175	21	57	61.3635834388206	0.0271187014545912	3481.36358343882	no	no
M3	C7	R2	kappa	175	21	57	52.1775749202163	0.13499219662619	3472.17757492022	no	yes
M3	C7	R2	delta	175	21	57	61.4940747287341	0.0264329310603824	3481.49407472873	yes	no
M3	C8	R2	lambda	175	15	63	32.0927094566578	0.363228159893427	NA	no	yes
M3	C8	R2	kappa	175	15	63	30.0804723207981	0.461537674955439	NA	no	yes
M3	C8	R2	delta	175	15	63	54.1757224875496	0.0043944819308156	NA	yes	no
M8	C0	R1	lambda	175	42	36	269.34859864019	0	457.174685596712	no	no
M8	C0	R1	kappa	175	42	36	230.647635225704	1.33226762955019e-15	418.473722182226	no	no
M8	C0	R1	delta	175	42	36	303.124517827481	0	490.950604784003	yes	no
M8	C1	R1	lambda	175	41	37	240.713735044087	0	442.531916862269	no	no
M8	C1	R1	kappa	175	41	37	194.803666545252	3.58625351637443e-11	396.621848363433	no	no
M8	C1	R1	delta	175	41	37	299.098528188367	0	500.916710006549	yes	no
M8	C2	R1	lambda	175	40	38	219.489356532509	6.21724893790088e-15	436.632213675366	no	no
M8	C2	R1	kappa	175	40	38	179.234578126097	1.43000289387629e-09	396.377435268954	no	no
M8	C2	R1	delta	175	40	38	294.167770450121	0	511.310627592978	yes	no
M8	C3	R1	lambda	175	40	38	246.99878102534	0	464.141638168197	no	no
M8	C3	R1	kappa	175	40	38	187.79212191514	1.18291598738551e-10	404.934979057997	no	no
M8	C3	R1	delta	175	40	38	229.779807391579	2.22044604925031e-16	446.922664534436	yes	no
M8	C4	R1	lambda	175	39	39	219.130151120952	2.44249065417534e-15	453.130151120953	no	no
M8	C4	R1	kappa	175	39	39	166.128422729894	2.52917601306635e-08	400.128422729894	no	no
M8	C4	R1	delta	175	39	39	228.050470767274	1.11022302462516e-16	462.050470767274	yes	no
M8	C5	R1	lambda	175	36	42	172.82580406334	2.86745738264926e-10	469.296392298634	no	no
M8	C5	R1	kappa	175	36	42	139.432824005879	3.28532469118237e-06	435.903412241173	no	no
M8	C5	R1	delta	175	36	42	224.157127265152	0	520.627715500446	yes	no
M8	C6	R1	lambda	175	30	48	139.297684677669	2.99719120633313e-08	662.934048314032	no	no
M8	C6	R1	kappa	175	30	48	118.007757959239	1.16227435378313e-05	641.644121595603	no	no
M8	C6	R1	delta	175	30	48	209.327937214211	0	732.964300850575	yes	no
M8	C7	R1	lambda	175	30	48	127.369196225373	9.26939138556904e-07	651.005559861737	no	no
M8	C7	R1	kappa	175	30	48	101.556241669102	0.00064741769622223	625.192605305465	no	no
M8	C7	R1	delta	175	30	48	97.5082720683456	0.0015796753236148	621.144635704709	yes	no
M8	C8	R1	lambda	175	24	54	76.4392096671605	0.00560483368852971	1372.43920966716	no	no
M8	C8	R1	kappa	175	24	54	67.028347446592	0.0360660048184562	1363.02834744659	no	no
M8	C8	R1	delta	175	24	54	88.3065882706383	0.000352411711161849	1384.30658827064	yes	no
M8	C0	R2	lambda	175	32	46	175.684200592246	2.3742119381609e-12	600.29958520763	no	no
M8	C0	R2	kappa	175	32	46	167.271615965752	3.57361917835419e-11	591.887000581137	no	no
M8	C0	R2	delta	175	32	46	214.566032133182	0	639.181416748567	yes	no
M8	C1	R2	lambda	175	31	47	150.273902706069	2.72751510266289e-09	620.273902706069	no	no
M8	C1	R2	kappa	175	31	47	132.681745870448	4.68545046428126e-07	602.681745870448	no	no
M8	C1	R2	delta	175	31	47	211.903773419784	0	681.903773419784	yes	no
M8	C2	R2	lambda	175	30	48	134.554285797189	1.20394902713983e-07	658.190649433553	no	no
M8	C2	R2	kappa	175	30	48	121.2859945329	4.88089582728612e-06	644.922358169264	no	no
M8	C2	R2	delta	175	30	48	207.355866233716	0	730.99222987008	yes	no
M8	C3	R2	lambda	175	30	48	153.439241763099	3.96170651839611e-10	677.075605399462	no	no
M8	C3	R2	kappa	175	30	48	129.560716140591	5.01718586010114e-07	653.197079776955	no	no
M8	C3	R2	delta	175	30	48	167.994079432794	3.61122243219825e-12	691.630443069157	yes	no
M8	C4	R2	lambda	175	29	49	135.977174742491	3.31521827767745e-08	723.977174742491	no	no
M8	C4	R2	kappa	175	29	49	113.431006232752	1.86609977919083e-05	701.431006232752	no	no
M8	C4	R2	delta	175	29	49	165.883820510822	2.48534526292588e-12	753.883820510822	yes	no
M8	C5	R2	lambda	175	26	52	101.301265810431	5.10384075786963e-05	992.729837239002	no	no
M8	C5	R2	kappa	175	26	52	83.5992150102026	0.00355833260127303	975.027786438774	no	no
M8	C5	R2	delta	175	26	52	131.389341774971	8.29295898618909e-09	1022.81791320354	yes	no
M8	C6	R2	lambda	175	20	58	77.3637050599078	0.000358000657026403	7037.36370505991	no	no
M8	C6	R2	kappa	175	20	58	69.8748740518338	0.00239602694789742	7029.87487405183	no	no
M8	C6	R2	delta	175	20	58	121.882059185034	3.30925842284557e-10	7081.88205918503	yes	no
M8	C7	R2	lambda	175	20	58	71.8795424456648	0.00146532486033701	7031.87954244566	no	no
M8	C7	R2	kappa	175	20	58	60.239802383919	0.020824735421957	7020.23980238392	no	no
M8	C7	R2	delta	175	20	58	63.4913913176796	0.0104465247536953	7023.49139131768	yes	no
M8	C8	R2	lambda	175	14	64	42.6086684635021	0.0379561387674947	NA	no	no
M8	C8	R2	kappa	175	14	64	38.1426997845007	0.0957293488820334	NA	no	yes
M8	C8	R2	delta	175	14	64	56.1730390764951	0.00122532156336741	NA	yes	no
M12	C0	R1	lambda	175	41	37	257.453411865203	0	459.271593683385	no	no
M12	C0	R1	kappa	175	41	37	219.531087947445	1.69864122767649e-14	421.349269765627	no	no
M12	C0	R1	delta	175	41	37	295.397348665937	0	497.215530484119	yes	no
M12	C1	R1	lambda	175	40	38	228.8185482691	3.33066907387547e-16	445.961405411957	no	no
M12	C1	R1	kappa	175	40	38	183.687119266993	3.94955179672252e-10	400.82997640985	no	no
M12	C1	R1	delta	175	40	38	291.371359026823	0	508.51421616968	yes	no
M12	C2	R1	lambda	175	39	39	207.594169757513	1.02917674382752e-13	441.594169757513	no	no
M12	C2	R1	kappa	175	39	39	168.118030847525	1.45681504637452e-08	402.118030847525	no	no
M12	C2	R1	delta	175	39	39	286.440601288577	0	520.440601288577	yes	no
M12	C3	R1	lambda	175	39	39	235.103594250358	0	469.103594250358	no	no
M12	C3	R1	kappa	175	39	39	176.675574636751	1.28415744704569e-09	410.675574636751	no	no
M12	C3	R1	delta	175	39	39	222.052638230035	8.88178419700125e-16	456.052638230035	yes	no
M12	C4	R1	lambda	175	38	40	207.23496434597	4.17443857259059e-14	459.866543293339	no	no
M12	C4	R1	kappa	175	38	40	155.011875451505	2.39419025716003e-07	407.643454398874	no	no
M12	C4	R1	delta	175	38	40	220.323301605729	5.55111512312578e-16	472.954880553098	yes	no
M12	C5	R1	lambda	175	35	43	160.930617288353	4.04601152581563e-09	483.430617288353	no	no
M12	C5	R1	kappa	175	35	43	128.31627672762	2.67013834374108e-05	450.81627672762	no	no
M12	C5	R1	delta	175	35	43	216.429958103607	1.11022302462516e-16	538.929958103607	yes	no
M12	C6	R1	lambda	175	29	49	127.402497902673	4.07116822476183e-07	715.402497902673	no	no
M12	C6	R1	kappa	175	29	49	106.891210680667	9.82809286194097e-05	694.891210680667	no	no
M12	C6	R1	delta	175	29	49	201.600768052667	0	789.600768052667	yes	no
M12	C7	R1	lambda	175	29	49	115.474009450391	1.09079638787035e-05	703.474009450391	no	no
M12	C7	R1	kappa	175	29	49	90.4396943907127	0.00411072646305599	678.439694390713	no	no
M12	C7	R1	delta	175	29	49	89.7811029068015	0.00470137961691997	677.781102906801	yes	no
M12	C8	R1	lambda	175	23	55	64.5440228921783	0.0368080240397087	1714.54402289218	no	no
M12	C8	R1	kappa	175	23	55	55.911800168203	0.15017313961125	1705.9118001682	no	yes
M12	C8	R1	delta	175	23	55	80.5794191090942	0.00121836367762607	1730.57941910909	yes	no
M12	C0	R2	lambda	175	31	47	163.789013817259	3.99241750770329e-11	633.789013817259	no	no
M12	C0	R2	kappa	175	31	47	156.155068687493	4.45450232255951e-10	626.155068687493	no	no
M12	C0	R2	delta	175	31	47	206.838862971638	0	676.838862971638	yes	no
M12	C1	R2	lambda	175	30	48	138.378715931082	3.93380719110326e-08	662.015079567446	no	no
M12	C1	R2	kappa	175	30	48	121.565198592189	4.52905977976759e-06	645.201562228553	no	no
M12	C1	R2	delta	175	30	48	204.17660425824	0	727.812967894603	yes	no
M12	C2	R2	lambda	175	29	49	122.659099022193	1.55074647001374e-06	710.659099022193	no	no
M12	C2	R2	kappa	175	29	49	110.169447254328	4.32182665069947e-05	698.169447254328	no	no
M12	C2	R2	delta	175	29	49	199.628697072172	0	787.628697072172	yes	no
M12	C3	R2	lambda	175	29	49	141.544054988116	6.14658979269933e-09	729.544054988116	no	no
M12	C3	R2	kappa	175	29	49	118.444168862202	4.92617801295392e-06	706.444168862202	no	no
M12	C3	R2	delta	175	29	49	160.266910271249	1.59813273725717e-11	748.266910271249	yes	no
M12	C4	R2	lambda	175	28	50	124.081987967509	4.57865058534068e-07	790.748654634176	no	no
M12	C4	R2	kappa	175	28	50	102.314458954363	0.000156669688151867	768.98112562103	no	no
M12	C4	R2	delta	175	28	50	158.156651349278	1.10819131649009e-11	824.823318015945	yes	no
M12	C5	R2	lambda	175	25	53	89.406079035444	0.00051910213245987	1149.40607903544	no	no
M12	C5	R2	kappa	175	25	53	72.4826677319435	0.0204998728523872	1132.48266773194	no	no
M12	C5	R2	delta	175	25	53	123.662172613427	3.54839729821421e-08	1183.66217261343	yes	no
M12	C6	R2	lambda	175	19	59	65.4685182849118	0.00368218558714939	Inf	no	no
M12	C6	R2	kappa	175	19	59	58.7583267732617	0.0169176817119908	Inf	no	no
M12	C6	R2	delta	175	19	59	114.15489002349	1.5183965196286e-09	Inf	yes	no
M12	C7	R2	lambda	175	19	59	59.9843556706826	0.0129770640171341	Inf	no	no
M12	C7	R2	kappa	175	19	59	49.12325510553	0.106749415557018	Inf	no	yes
M12	C7	R2	delta	175	19	59	55.7642221561355	0.0314522329342097	Inf	yes	no
M12	C8	R2	lambda	175	13	65	30.7134816885199	0.239112920008248	NA	no	yes
M12	C8	R2	kappa	175	13	65	27.0261525061117	0.407962737850077	NA	no	yes
M12	C8	R2	delta	175	13	65	48.445869914951	0.00479529796525691	NA	yes	no
M3	C0	R1	lambda	176	43	35	256.009626378021	0	431.009626378021	no	no
M3	C0	R1	kappa	176	43	35	224.702401811444	2.40918396343659e-14	399.702401811444	no	no
M3	C0	R1	delta	176	43	35	205.651411446002	8.45890024692153e-12	380.651411446002	yes	no
M3	C1	R1	lambda	176	42	36	228.328180285943	2.77555756156289e-15	416.154267242465	no	no
M3	C1	R1	kappa	176	42	36	182.906895544978	2.62333454958963e-09	370.732982501499	no	no
M3	C1	R1	delta	176	42	36	181.864764483422	3.50998363707333e-09	369.690851439943	yes	no
M3	C2	R1	lambda	176	41	37	208.315190839605	5.85309578582383e-13	410.133372657787	no	no
M3	C2	R1	kappa	176	41	37	165.729694495731	1.29734021969696e-07	367.547876313912	no	no
M3	C2	R1	delta	176	41	37	163.831137159669	2.13558544737147e-07	365.649318977851	yes	no
M3	C3	R1	lambda	176	41	37	238.098456431925	0	439.916638250107	no	no
M3	C3	R1	kappa	176	41	37	188.174905632999	2.52834420066961e-10	389.99308745118	no	no
M3	C3	R1	delta	176	41	37	180.110675265609	2.55159038342612e-09	381.92885708379	yes	no
M3	C4	R1	lambda	176	40	38	209.131699861426	1.71085368094737e-13	426.274557004283	no	no
M3	C4	R1	kappa	176	40	38	160.008219214309	2.80268618646495e-07	377.151076357166	no	no
M3	C4	R1	delta	176	40	38	156.03893512925	7.83031152806757e-07	373.181792272107	yes	no
M3	C5	R1	lambda	176	37	41	160.347051914961	2.55359500211938e-08	433.680385248294	no	no
M3	C5	R1	kappa	176	37	41	122.838350774526	0.000314219596574961	396.17168410786	no	no
M3	C5	R1	delta	176	37	41	119.793560247528	0.000601976105469082	393.126893580861	yes	no
M3	C6	R1	lambda	176	31	47	125.051220593229	3.77055283640182e-06	595.051220593229	no	no
M3	C6	R1	kappa	176	31	47	99.040889861843	0.00195184626957134	569.040889861843	no	no
M3	C6	R1	delta	176	31	47	96.7750004710765	0.00311846827248941	566.775000471077	yes	no
M3	C7	R1	lambda	176	31	47	117.415938950394	2.73904496553845e-05	587.415938950394	no	no
M3	C7	R1	kappa	176	31	47	99.6149065735325	0.0017295621481036	569.614906573532	no	no
M3	C7	R1	delta	176	31	47	105.542790852141	0.000472168192098499	575.542790852141	yes	no
M3	C8	R1	lambda	176	25	53	65.3421452757283	0.0713668875089094	1125.34214527573	no	yes
M3	C8	R1	kappa	176	25	53	55.307118427447	0.281234195432269	1115.30711842745	no	yes
M3	C8	R1	delta	176	25	53	72.6946514869059	0.0196939561985848	1132.69465148691	yes	no
M3	C0	R2	lambda	176	33	45	163.502160950611	3.0620816993121e-10	549.216446664897	no	no
M3	C0	R2	kappa	176	33	45	156.657993271899	2.45218589878249e-09	542.372278986185	no	no
M3	C0	R2	delta	176	33	45	175.951967351218	6.08368910803847e-12	561.666253065504	yes	no
M3	C1	R2	lambda	176	32	46	139.981792161309	1.35083784269519e-07	564.597176776694	no	no
M3	C1	R2	kappa	176	32	46	120.256328643222	2.65442681288697e-05	544.871713258607	no	no
M3	C1	R2	delta	176	32	46	162.426483945307	1.64722901985215e-10	587.041868560692	yes	no
M3	C2	R2	lambda	176	31	47	123.202531084044	6.15527352265666e-06	593.202531084044	no	no
M3	C2	R2	kappa	176	31	47	107.314904153125	0.000314950757524746	577.314904153125	no	no
M3	C2	R2	delta	176	31	47	146.234145230786	9.23538878705443e-09	616.234145230786	yes	no
M3	C3	R2	lambda	176	31	47	144.858423278208	1.39225013739974e-08	614.858423278208	no	no
M3	C3	R2	kappa	176	31	47	126.933369857076	2.27510929717845e-06	596.933369857076	no	no
M3	C3	R2	delta	176	31	47	160.875225866896	1.01019304032945e-10	630.875225866896	yes	no
M3	C4	R2	lambda	176	30	48	124.613388688002	1.98309449939149e-06	648.249752324366	no	no
M3	C4	R2	kappa	176	30	48	104.922522234268	0.000298830398129613	628.558885870632	no	no
M3	C4	R2	delta	176	30	48	139.568232488993	2.7659677548364e-08	663.204596125356	yes	no
M3	C5	R2	lambda	176	27	51	91.256116257629	0.00115074265435822	856.256116257629	no	no
M3	C5	R2	kappa	176	27	51	68.6762959117258	0.0862433908117277	833.676295911726	no	yes
M3	C5	R2	delta	176	27	51	93.9298808324685	0.000620819543048046	858.929880832468	yes	no
M3	C6	R2	lambda	176	21	57	65.7400644795087	0.01105288914699	3485.74006447951	no	no
M3	C6	R2	kappa	176	21	57	53.1701850652983	0.115802324056815	3473.1701850653	no	yes
M3	C6	R2	delta	176	21	57	72.2375172239803	0.00254910079906412	3492.23751722398	yes	no
M3	C7	R2	lambda	176	21	57	63.9589279872142	0.0160765073725307	3483.95892798721	no	no
M3	C7	R2	kappa	176	21	57	56.7180574050683	0.064237388199986	3476.71805740507	no	yes
M3	C7	R2	delta	176	21	57	78.0208923193789	0.000613537972220302	3498.02089231938	yes	no
M3	C8	R2	lambda	176	15	63	31.9447137555785	0.370103053982959	NA	no	yes
M3	C8	R2	kappa	176	15	63	24.4063501543211	0.753337117658443	NA	no	yes
M3	C8	R2	delta	176	15	63	47.9877670741162	0.0198811201143727	NA	yes	no
M8	C0	R1	lambda	176	42	36	266.525585389552	0	454.351672346074	no	no
M8	C0	R1	kappa	176	42	36	236.414483500447	2.22044604925031e-16	424.240570456969	no	no
M8	C0	R1	delta	176	42	36	217.702230673222	8.20454815197991e-14	405.528317629744	yes	no
M8	C1	R1	lambda	176	41	37	238.844139297468	0	440.66232111565	no	no
M8	C1	R1	kappa	176	41	37	194.618977233985	3.78912456966418e-11	396.437159052167	no	no
M8	C1	R1	delta	176	41	37	193.915583710642	4.67113014934739e-11	395.733765528823	yes	no
M8	C2	R1	lambda	176	40	38	218.831149851148	7.66053886991358e-15	435.974006994005	no	no
M8	C2	R1	kappa	176	40	38	177.441776184685	2.38533415242159e-09	394.584633327542	no	no
M8	C2	R1	delta	176	40	38	175.881956386889	3.71149022626582e-09	393.024813529746	yes	no
M8	C3	R1	lambda	176	40	38	248.614415443438	0	465.757272586295	no	no
M8	C3	R1	kappa	176	40	38	199.886987321957	3.06510372638513e-12	417.029844464814	no	no
M8	C3	R1	delta	176	40	38	192.161494492829	3.21475068787436e-11	409.304351635686	yes	no
M8	C4	R1	lambda	176	39	39	219.64765887294	2.1094237467878e-15	453.64765887294	no	no
M8	C4	R1	kappa	176	39	39	171.720300903268	5.29799626391991e-09	405.720300903268	no	no
M8	C4	R1	delta	176	39	39	168.08975435647	1.46833352143716e-08	402.08975435647	yes	no
M8	C5	R1	lambda	176	36	42	170.863010926486	5.16774956160759e-10	467.33359916178	no	no
M8	C5	R1	kappa	176	36	42	134.550432463534	1.12085495383996e-05	431.021020698828	no	no
M8	C5	R1	delta	176	36	42	131.844379474748	2.17304268960161e-05	428.314967710042	yes	no
M8	C6	R1	lambda	176	30	48	135.567179604772	8.97128795696034e-08	659.203543241135	no	no
M8	C6	R1	kappa	176	30	48	110.752971550797	7.35729353600334e-05	634.389335187161	no	no
M8	C6	R1	delta	176	30	48	108.825819698296	0.000117916804992735	632.46218333466	yes	no
M8	C7	R1	lambda	176	30	48	127.931897961907	7.92368796243004e-07	651.568261598271	no	no
M8	C7	R1	kappa	176	30	48	111.326988262491	6.38300307252981e-05	634.963351898855	no	no
M8	C7	R1	delta	176	30	48	117.593610079361	1.29504535845149e-05	641.229973715725	yes	no
M8	C8	R1	lambda	176	24	54	75.8581042872418	0.0063461724344861	1371.85810428724	no	no
M8	C8	R1	kappa	176	24	54	67.0192001164057	0.0361253406019744	1363.01920011641	no	no
M8	C8	R1	delta	176	24	54	84.7454707141259	0.000844053980957327	1380.74547071413	yes	no
M8	C0	R2	lambda	176	32	46	174.018119962143	4.08484357450334e-12	598.633504577527	no	no
M8	C0	R2	kappa	176	32	46	168.370074960902	2.51841880682946e-11	592.985459576287	no	no
M8	C0	R2	delta	176	32	46	188.002786578438	3.96349619791181e-14	612.618171193823	yes	no
M8	C1	R2	lambda	176	31	47	150.497751172835	2.54771714836011e-09	620.497751172835	no	no
M8	C1	R2	kappa	176	31	47	131.968410332229	5.7172961420715e-07	601.968410332229	no	no
M8	C1	R2	delta	176	31	47	174.477303172527	1.22912791056251e-12	644.477303172527	yes	no
M8	C2	R2	lambda	176	30	48	133.718490095587	1.53292467053312e-07	657.35485373195	no	no
M8	C2	R2	kappa	176	30	48	119.026985842079	8.89391413361196e-06	642.663349478443	no	no
M8	C2	R2	delta	176	30	48	158.284964458006	8.50554071618603e-11	681.92132809437	yes	no
M8	C3	R2	lambda	176	30	48	155.374382289722	2.14999684722272e-10	679.010745926085	no	no
M8	C3	R2	kappa	176	30	48	138.645451546035	3.63569858663482e-08	662.281815182398	no	no
M8	C3	R2	delta	176	30	48	172.926045094116	6.99773572421236e-13	696.562408730479	yes	no
M8	C4	R2	lambda	176	29	49	135.129347699516	4.26902118100259e-08	723.129347699516	no	no
M8	C4	R2	kappa	176	29	49	116.634603923227	8.01133897365691e-06	704.634603923227	no	no
M8	C4	R2	delta	176	29	49	151.619051716213	2.62845079035401e-10	739.619051716213	yes	no
M8	C5	R2	lambda	176	26	52	101.772075269154	4.51114299380162e-05	993.200646697726	no	no
M8	C5	R2	kappa	176	26	52	80.3883776007331	0.00698889126008706	971.816949029305	no	no
M8	C5	R2	delta	176	26	52	105.980700059688	1.46510054834792e-05	997.40927148826	yes	no
M8	C6	R2	lambda	176	20	58	76.2560234910512	0.000479322132739268	7036.25602349105	no	no
M8	C6	R2	kappa	176	20	58	64.8822667542527	0.00767724313501339	7024.88226675425	no	no
M8	C6	R2	delta	176	20	58	84.2883364512002	5.35712817849587e-05	7044.2883364512	yes	no
M8	C7	R2	lambda	176	20	58	74.4748869987276	0.000760644873784355	7034.47488699873	no	no
M8	C7	R2	kappa	176	20	58	68.4301390940269	0.00338670412456255	7028.43013909403	no	no
M8	C7	R2	delta	176	20	58	90.0717115465988	1.00218877573388e-05	7050.0717115466	yes	no
M8	C8	R2	lambda	176	14	64	42.4606727670919	0.0392119794547715	NA	no	no
M8	C8	R2	kappa	176	14	64	36.1184318432798	0.139606712954719	NA	no	yes
M8	C8	R2	delta	176	14	64	60.0385863013362	0.000402686515380446	NA	yes	no
M12	C0	R1	lambda	176	41	37	254.630398606883	0	456.448580425065	no	no
M12	C0	R1	kappa	176	41	37	221.757304205264	8.32667268468867e-15	423.575486023446	no	no
M12	C0	R1	delta	176	41	37	202.544510155996	3.46611628287974e-12	404.362691974178	yes	no
M12	C1	R1	lambda	176	40	38	226.948952514799	5.55111512312578e-16	444.091809657656	no	no
M12	C1	R1	kappa	176	40	38	179.961797938802	1.16075038469887e-09	397.104655081659	no	no
M12	C1	R1	delta	176	40	38	178.757863193415	1.63901492378216e-09	395.900720336272	yes	no
M12	C2	R1	lambda	176	39	39	206.935963068461	1.26898491714655e-13	440.935963068461	no	no
M12	C2	R1	kappa	176	39	39	162.784596889555	6.31761959413168e-08	396.784596889555	no	no
M12	C2	R1	delta	176	39	39	160.724235869662	1.10223299598644e-07	394.724235869662	yes	no
M12	C3	R1	lambda	176	39	39	236.719228660753	0	470.719228660753	no	no
M12	C3	R1	kappa	176	39	39	185.229808026811	1.04084962870843e-10	419.229808026811	no	no
M12	C3	R1	delta	176	39	39	177.003773975602	1.16790954685086e-09	411.003773975602	yes	no
M12	C4	R1	lambda	176	38	40	207.752472090254	3.530509218308e-14	460.384051037622	no	no
M12	C4	R1	kappa	176	38	40	157.063121608122	1.38113528613815e-07	409.69470055549	no	no
M12	C4	R1	delta	176	38	40	152.932033839243	4.15637504302957e-07	405.563612786612	yes	no
M12	C5	R1	lambda	176	35	43	158.967824143817	7.17332360178347e-09	481.467824143817	no	no
M12	C5	R1	kappa	176	35	43	119.893253168351	0.000192506010019633	442.393253168351	no	no
M12	C5	R1	delta	176	35	43	116.686658957521	0.000392784847122796	439.186658957521	yes	no
M12	C6	R1	lambda	176	29	49	123.671992822085	1.16920797954556e-06	711.671992822085	no	no
M12	C6	R1	kappa	176	29	49	96.0957922556672	0.00123286160015224	684.095792255667	no	no
M12	C6	R1	delta	176	29	49	93.6680991810698	0.00209010496638939	681.66809918107	yes	no
M12	C7	R1	lambda	176	29	49	116.036711179222	9.39499075025552e-06	704.036711179222	no	no
M12	C7	R1	kappa	176	29	49	96.6698089673451	0.00108566918442488	684.669808967345	no	no
M12	C7	R1	delta	176	29	49	102.435889562134	0.000288839626333637	690.435889562134	yes	no
M12	C8	R1	lambda	176	23	55	63.9629175045562	0.0408928990373972	1713.96291750456	no	no
M12	C8	R1	kappa	176	23	55	52.3620208212596	0.240787651771858	1702.36202082126	no	yes
M12	C8	R1	delta	176	23	55	69.5877501968993	0.0139325314195869	1719.5877501969	yes	no
M12	C0	R2	lambda	176	31	47	162.122933179473	6.79603040509846e-11	632.122933179473	no	no
M12	C0	R2	kappa	176	31	47	153.712895665719	9.50165057744812e-10	623.712895665719	no	no
M12	C0	R2	delta	176	31	47	172.845066061212	2.1067592115287e-12	642.845066061212	yes	no
M12	C1	R2	lambda	176	30	48	138.602564390165	3.68208443735085e-08	662.238928026529	no	no
M12	C1	R2	kappa	176	30	48	117.311231037046	1.39390323220523e-05	640.94759467341	no	no
M12	C1	R2	delta	176	30	48	159.319582655301	6.10318462435089e-11	682.955946291664	yes	no
M12	C2	R2	lambda	176	29	49	121.8233033129	1.95508652500731e-06	709.8233033129	no	no
M12	C2	R2	kappa	176	29	49	104.369806546949	0.000181918028565486	692.369806546949	no	no
M12	C2	R2	delta	176	29	49	143.12724394078	3.7773313366074e-09	731.12724394078	yes	no
M12	C3	R2	lambda	176	29	49	143.479195507036	3.38833561208673e-09	731.479195507036	no	no
M12	C3	R2	kappa	176	29	49	123.988272250889	1.07013424166524e-06	711.988272250888	no	no
M12	C3	R2	delta	176	29	49	157.768324576889	3.61917162905456e-11	745.768324576889	yes	no
M12	C4	R2	lambda	176	28	50	123.23416091683	5.84190326446965e-07	789.900827583497	no	no
M12	C4	R2	kappa	176	28	50	101.977424628081	0.000170166184152554	768.644091294748	no	no
M12	C4	R2	delta	176	28	50	136.461331198986	1.14989336941207e-08	803.127997865653	yes	no
M12	C5	R2	lambda	176	25	53	89.876888486485	0.000462944344215788	1149.87688848648	no	no
M12	C5	R2	kappa	176	25	53	65.73119830555	0.0670407065706135	1125.73119830555	no	yes
M12	C5	R2	delta	176	25	53	90.8229795424619	0.000367148154721719	1150.82297954246	yes	no
M12	C6	R2	lambda	176	19	59	64.3608367083647	0.00479299306376046	Inf	no	no
M12	C6	R2	kappa	176	19	59	50.2250874591225	0.0885439252700964	Inf	no	yes
M12	C6	R2	delta	176	19	59	69.1306159339737	0.00149352836262595	Inf	yes	no
M12	C7	R2	lambda	176	19	59	62.579700216042	0.00725384615080538	Inf	no	no
M12	C7	R2	kappa	176	19	59	53.7729597988808	0.0464355929894535	Inf	no	no
M12	C7	R2	delta	176	19	59	74.9139910293722	0.000328907305271242	Inf	yes	no
M12	C8	R2	lambda	176	13	65	30.5654859844063	0.244849060050719	NA	no	yes
M12	C8	R2	kappa	176	13	65	21.4612525481337	0.717781081864345	NA	no	yes
M12	C8	R2	delta	176	13	65	44.8808657841096	0.0121302470136877	NA	yes	no
M3	C0	R1	lambda	177	43	35	250.065891867242	0	425.065891867242	no	no
M3	C0	R1	kappa	177	43	35	223.294277752857	3.76365605347928e-14	398.294277752857	no	no
M3	C0	R1	delta	177	43	35	178.35720069996	2.0065666572755e-08	353.35720069996	yes	no
M3	C1	R1	lambda	177	42	36	227.35854245332	3.77475828372553e-15	415.184629409842	no	no
M3	C1	R1	kappa	177	42	36	187.374372744997	7.42366501604863e-10	375.200459701518	no	no
M3	C1	R1	delta	177	42	36	170.403248521861	7.90677678885743e-08	358.229335478383	yes	no
M3	C2	R1	lambda	177	41	37	208.869484608186	4.92605956026182e-13	410.687666426368	no	no
M3	C2	R1	kappa	177	41	37	170.940674888001	3.22131040730866e-08	372.758856706183	no	no
M3	C2	R1	delta	177	41	37	159.958873979681	5.80982403186603e-07	361.777055797863	yes	no
M3	C3	R1	lambda	177	41	37	234.26558341087	1.11022302462516e-16	436.083765229052	no	no
M3	C3	R1	kappa	177	41	37	183.116942276333	1.08708475554664e-09	384.935124094515	no	no
M3	C3	R1	delta	177	41	37	168.723468671511	5.85299216870894e-08	370.541650489693	yes	no
M3	C4	R1	lambda	177	40	38	208.155584579673	2.32813768263895e-13	425.29844172253	no	no
M3	C4	R1	kappa	177	40	38	161.449387777198	1.91920398906475e-07	378.592244920055	no	no
M3	C4	R1	delta	177	40	38	158.404121701876	4.25698417738651e-07	375.546978844733	yes	no
M3	C5	R1	lambda	177	37	41	159.648919909251	3.10433709849178e-08	432.982253242584	no	no
M3	C5	R1	kappa	177	37	41	131.709026421653	4.23285000163975e-05	405.042359754987	no	no
M3	C5	R1	delta	177	37	41	112.869397172972	0.00244006640321637	386.202730506305	yes	no
M3	C6	R1	lambda	177	31	47	127.365477032819	2.02420032346939e-06	597.365477032819	no	no
M3	C6	R1	kappa	177	31	47	107.745886676325	0.000285094610439018	577.745886676325	no	no
M3	C6	R1	delta	177	31	47	99.3434555655639	0.00183153541116776	569.343455565564	yes	no
M3	C7	R1	lambda	177	31	47	113.813377434283	6.71064101952501e-05	583.813377434283	no	no
M3	C7	R1	kappa	177	31	47	94.9812382227609	0.00447345988972692	564.981238222761	no	no
M3	C7	R1	delta	177	31	47	88.0417135062718	0.0165179483281852	558.041713506272	yes	no
M3	C8	R1	lambda	177	25	53	64.8821856286635	0.0767778292138687	1124.88218562866	no	yes
M3	C8	R1	kappa	177	25	53	58.8029520748712	0.184280699175634	1118.80295207487	no	yes
M3	C8	R1	delta	177	25	53	69.3139573584671	0.0365754675574822	1129.31395735847	yes	no
M3	C0	R2	lambda	177	33	45	161.282211304572	6.04948757754187e-10	546.996497018857	no	no
M3	C0	R2	kappa	177	33	45	156.587132755037	2.50484000208218e-09	542.301418469323	no	no
M3	C0	R2	delta	177	33	45	168.982210316796	5.56859003353338e-11	554.696496031082	yes	no
M3	C1	R2	lambda	177	32	46	138.75756482734	1.90982336389922e-07	563.372949442724	no	no
M3	C1	R2	kappa	177	32	46	124.422465340465	9.20996226316806e-06	549.03784995585	no	no
M3	C1	R2	delta	177	32	46	162.968717342506	1.39007805266544e-10	587.58410195789	yes	no
M3	C2	R2	lambda	177	31	47	123.493938324865	5.70000460597964e-06	593.493938324865	no	no
M3	C2	R2	kappa	177	31	47	113.139777378367	7.91099669484874e-05	583.139777378367	no	no
M3	C2	R2	delta	177	31	47	152.243642695914	1.49359180579012e-09	622.243642695914	yes	no
M3	C3	R2	lambda	177	31	47	141.424338420412	3.83539798809451e-08	611.424338420412	no	no
M3	C3	R2	kappa	177	31	47	123.913063971909	5.1022202226525e-06	593.913063971909	no	no
M3	C3	R2	delta	177	31	47	159.299333621394	1.66251235000914e-10	629.299333621394	yes	no
M3	C4	R2	lambda	177	30	48	124.199672247085	2.22044831132973e-06	647.836035883449	no	no
M3	C4	R2	kappa	177	30	48	108.148051146184	0.000138924542833707	631.784414782547	no	no
M3	C4	R2	delta	177	30	48	149.934136862907	1.18521270575656e-09	673.570500499271	yes	no
M3	C5	R2	lambda	177	27	51	90.0782907084536	0.00150091834242239	855.078290708454	no	no
M3	C5	R2	kappa	177	27	51	76.7513816562174	0.0226024850276351	841.751381656217	no	no
M3	C5	R2	delta	177	27	51	97.2693226149788	0.000279807145927347	862.269322614979	yes	no
M3	C6	R2	lambda	177	21	57	66.3553111625142	0.00968324158526812	3486.35531116251	no	no
M3	C6	R2	kappa	177	21	57	62.2552217845443	0.022731816992948	3482.25522178454	no	no
M3	C6	R2	delta	177	21	57	81.0652765396583	0.000278569584547417	3501.06527653966	yes	no
M3	C7	R2	lambda	177	21	57	60.2619907741273	0.033565730685325	3480.26199077413	no	no
M3	C7	R2	kappa	177	21	57	53.7445407208842	0.105721154611797	3473.74454072088	no	yes
M3	C7	R2	delta	177	21	57	72.1745370686628	0.00258743460386879	3492.17453706866	yes	no
M3	C8	R2	lambda	177	15	63	31.1845902642436	0.40637319645317	NA	no	yes
M3	C8	R2	kappa	177	15	63	29.84753111374	0.473482254412456	NA	no	yes
M3	C8	R2	delta	177	15	63	51.8613390328656	0.00788291900761351	NA	yes	no
M8	C0	R1	lambda	177	42	36	260.581850876441	0	448.407937832963	no	no
M8	C0	R1	kappa	177	42	36	232.305434136939	7.7715611723761e-16	420.131521093461	no	no
M8	C0	R1	delta	177	42	36	182.340433734377	3.07366321283808e-09	370.166520690899	yes	no
M8	C1	R1	lambda	177	41	37	237.874501462542	0	439.692683280724	no	no
M8	C1	R1	kappa	177	41	37	196.385529129048	2.2353008333198e-11	398.20371094723	no	no
M8	C1	R1	delta	177	41	37	174.386481556278	1.25753830682029e-08	376.20466337446	yes	no
M8	C2	R1	lambda	177	40	38	219.385443617391	6.43929354282591e-15	436.528300760248	no	no
M8	C2	R1	kappa	177	40	38	179.951831272042	1.16407861128209e-09	397.094688414899	no	no
M8	C2	R1	delta	177	40	38	163.942107014098	9.90128901090515e-08	381.084964156955	yes	no
M8	C3	R1	lambda	177	40	38	244.781542420041	0	461.924399562898	no	no
M8	C3	R1	kappa	177	40	38	192.128098660332	3.24716920019341e-11	409.27095580319	no	no
M8	C3	R1	delta	177	40	38	172.706701705928	9.04608576934862e-09	389.849558848785	yes	no
M8	C4	R1	lambda	177	39	39	218.671543588844	2.88657986402541e-15	452.671543588844	no	no
M8	C4	R1	kappa	177	39	39	170.460544161197	7.56023155190633e-09	404.460544161197	no	no
M8	C4	R1	delta	177	39	39	162.387354736294	7.03644664756808e-08	396.387354736294	yes	no
M8	C5	R1	lambda	177	36	42	170.164878918473	6.36543928678179e-10	466.635467153767	no	no
M8	C5	R1	kappa	177	36	42	140.720182805705	2.36112205609373e-06	437.190771040999	no	no
M8	C5	R1	delta	177	36	42	116.852630207389	0.000655990400533435	413.323218442683	yes	no
M8	C6	R1	lambda	177	30	48	137.881436042024	4.55514270747415e-08	661.517799678388	no	no
M8	C6	R1	kappa	177	30	48	116.757043060366	1.60966986991751e-05	640.39340669673	no	no
M8	C6	R1	delta	177	30	48	103.326688599981	0.000432600905234226	626.963052236345	yes	no
M8	C7	R1	lambda	177	30	48	124.329336443454	2.14322048031068e-06	647.965700079818	no	no
M8	C7	R1	kappa	177	30	48	103.99239460676	0.000371012804707416	627.628758243124	no	no
M8	C7	R1	delta	177	30	48	92.0249465406891	0.00492745622068724	615.661310177053	yes	no
M8	C8	R1	lambda	177	24	54	75.3981446378342	0.00699617477659242	1371.39814463783	no	no
M8	C8	R1	kappa	177	24	54	67.8141084588704	0.0312764955778797	1363.81410845887	no	no
M8	C8	R1	delta	177	24	54	73.2971903928844	0.0108202384158925	1369.29719039288	yes	no
M8	C0	R2	lambda	177	32	46	171.798170313771	8.38173974671008e-12	596.413554929156	no	no
M8	C0	R2	kappa	177	32	46	165.59828913912	6.07516259520935e-11	590.213673754504	no	no
M8	C0	R2	delta	177	32	46	172.965443351214	5.74729153157705e-12	597.580827966598	yes	no
M8	C1	R2	lambda	177	31	47	149.273523836561	3.69645070108504e-09	619.273523836561	no	no
M8	C1	R2	kappa	177	31	47	133.433621724517	3.795431173792e-07	603.433621724517	no	no
M8	C1	R2	delta	177	31	47	166.951950376923	1.44257938927694e-11	636.951950376923	yes	no
M8	C2	R2	lambda	177	30	48	134.00989733407	1.40926998515312e-07	657.646260970434	no	no
M8	C2	R2	kappa	177	30	48	122.150933762408	3.86941833729892e-06	645.787297398771	no	no
M8	C2	R2	delta	177	30	48	156.226875730331	1.64024127613516e-10	679.863239366695	yes	no
M8	C3	R2	lambda	177	30	48	151.940297429583	6.34141628097495e-10	675.576661065946	no	no
M8	C3	R2	kappa	177	30	48	132.924220355909	1.92660946529699e-07	656.560583992272	no	no
M8	C3	R2	delta	177	30	48	163.282566655811	1.69351199730272e-11	686.918930292175	yes	no
M8	C4	R2	lambda	177	29	49	134.715631256256	4.82783556465805e-08	722.715631256256	no	no
M8	C4	R2	kappa	177	29	49	117.159207530183	6.96229892227507e-06	705.159207530183	no	no
M8	C4	R2	delta	177	29	49	153.917369897324	1.25896626457234e-10	741.917369897324	yes	no
M8	C5	R2	lambda	177	26	52	100.594249717675	6.1376661984025e-05	992.022821146247	no	no
M8	C5	R2	kappa	177	26	52	85.7625380402691	0.00221754921293027	977.191109468841	no	no
M8	C5	R2	delta	177	26	52	101.252555649396	5.16929775027375e-05	992.681127077968	yes	no
M8	C6	R2	lambda	177	20	58	76.8712701717196	0.00040777177371476	7036.87127017172	no	no
M8	C6	R2	kappa	177	20	58	71.2663781685854	0.0017055348135766	7031.26637816859	no	no
M8	C6	R2	delta	177	20	58	85.0485095740756	4.31678256250789e-05	7045.04850957408	yes	no
M8	C7	R2	lambda	177	20	58	70.7779497832981	0.00192307552220128	7030.7779497833	no	no
M8	C7	R2	kappa	177	20	58	62.7556971048834	0.0122573499585751	7022.75569710488	no	no
M8	C7	R2	delta	177	20	58	76.15777010308	0.000491808534125115	7036.15777010308	yes	no
M8	C8	R2	lambda	177	14	64	41.7005492734143	0.0462567460514323	NA	no	no
M8	C8	R2	kappa	177	14	64	38.8586874977391	0.0832227226894967	NA	no	yes
M8	C8	R2	delta	177	14	64	55.8445720672829	0.00134365240619827	NA	yes	no
M12	C0	R1	lambda	177	41	37	248.686664097239	0	450.504845915421	no	no
M12	C0	R1	kappa	177	41	37	219.93825693931	1.48769885299771e-14	421.756438757492	no	no
M12	C0	R1	delta	177	41	37	172.073842561977	2.3681863692282e-08	373.892024380158	yes	no
M12	C1	R1	lambda	177	40	38	225.97931468334	7.7715611723761e-16	443.122171826197	no	no
M12	C1	R1	kappa	177	40	38	184.018351931419	3.58586271786976e-10	401.161209074276	no	no
M12	C1	R1	delta	177	40	38	164.119890383878	9.44169202821143e-08	381.262747526735	yes	no
M12	C2	R1	lambda	177	39	39	207.490256838205	1.0635936575909e-13	441.490256838205	no	no
M12	C2	R1	kappa	177	39	39	167.584654074423	1.68984373161152e-08	401.584654074423	no	no
M12	C2	R1	delta	177	39	39	153.675515841697	7.07186389337089e-07	387.675515841697	yes	no
M12	C3	R1	lambda	177	39	39	232.886355640858	0	466.886355640858	no	no
M12	C3	R1	kappa	177	39	39	179.760921462852	5.23727394785567e-10	413.760921462852	no	no
M12	C3	R1	delta	177	39	39	162.440110533528	6.93654932382159e-08	396.440110533528	yes	no
M12	C4	R1	lambda	177	38	40	206.776356809661	4.84057238736568e-14	459.40793575703	no	no
M12	C4	R1	kappa	177	38	40	158.093366963716	1.04534683575963e-07	410.724945911085	no	no
M12	C4	R1	delta	177	38	40	152.120763563893	5.14524172934294e-07	404.752342511261	yes	no
M12	C5	R1	lambda	177	35	43	158.26969213927	8.78344796895192e-09	480.76969213927	no	no
M12	C5	R1	kappa	177	35	43	128.353005608075	2.64642603122756e-05	450.853005608075	no	no
M12	C5	R1	delta	177	35	43	106.586039034989	0.00317672297011029	429.086039034989	yes	no
M12	C6	R1	lambda	177	29	49	125.986249262838	6.0930613476895e-07	713.986249262838	no	no
M12	C6	R1	kappa	177	29	49	104.389865862747	0.000181039456365717	692.389865862747	no	no
M12	C6	R1	delta	177	29	49	93.0600974275805	0.00237945363756464	681.06009742758	yes	no
M12	C7	R1	lambda	177	29	49	112.434149664271	2.41775201819117e-05	700.434149664271	no	no
M12	C7	R1	kappa	177	29	49	91.6252174092797	0.00321782600498766	679.62521740928	no	no
M12	C7	R1	delta	177	29	49	81.7583553682884	0.0216364486745587	669.758355368288	yes	no
M12	C8	R1	lambda	177	23	55	63.5029578586517	0.0443996852249007	1713.50295785865	no	no
M12	C8	R1	kappa	177	23	55	55.4469312613899	0.160348335257621	1705.44693126139	no	yes
M12	C8	R1	delta	177	23	55	63.0305992204837	0.0482682176780336	1713.03059922048	yes	no
M12	C0	R2	lambda	177	31	47	159.902983534569	1.37413636025485e-10	629.902983534569	no	no
M12	C0	R2	kappa	177	31	47	153.23111194149	1.10239462003392e-09	623.23111194149	no	no
M12	C0	R2	delta	177	31	47	162.698852178813	5.65646418593246e-11	632.698852178813	yes	no
M12	C1	R2	lambda	177	30	48	137.378337057359	5.28176822278681e-08	661.014700693723	no	no
M12	C1	R2	kappa	177	30	48	121.066444526888	5.17613579431586e-06	644.702808163251	no	no
M12	C1	R2	delta	177	30	48	156.685359204522	1.41758937921566e-10	680.321722840886	yes	no
M12	C2	R2	lambda	177	29	49	122.114710554884	1.80360786716793e-06	710.114710554884	no	no
M12	C2	R2	kappa	177	29	49	109.783756564789	4.76612730263559e-05	697.783756564789	no	no
M12	C2	R2	delta	177	29	49	145.96028455793	1.56787538507785e-09	733.96028455793	yes	no
M12	C3	R2	lambda	177	29	49	140.0451106504	9.71643010494461e-09	728.0451106504	no	no
M12	C3	R2	kappa	177	29	49	120.557043158428	2.77078412636023e-06	708.557043158428	no	no
M12	C3	R2	delta	177	29	49	153.01597548341	1.68153491131307e-10	741.01597548341	yes	no
M12	C4	R2	lambda	177	28	50	122.820444477073	6.57661932801368e-07	789.48711114374	no	no
M12	C4	R2	kappa	177	28	50	104.792030332702	8.46619010754779e-05	771.458696999369	no	no
M12	C4	R2	delta	177	28	50	143.650778724923	1.22595611440346e-09	810.31744539159	yes	no
M12	C5	R2	lambda	177	25	53	88.699062938473	0.000615801093832191	1148.69906293847	no	no
M12	C5	R2	kappa	177	25	53	73.3953608426397	0.0172281744757824	1133.39536084264	no	no
M12	C5	R2	delta	177	25	53	90.9859644769954	0.000352690163545999	1150.985964477	yes	no
M12	C6	R2	lambda	177	19	59	64.9760833925336	0.00414236469356166	Inf	no	no
M12	C6	R2	kappa	177	19	59	58.8992009709666	0.0164152888975658	Inf	no	no
M12	C6	R2	delta	177	19	59	74.7819184016749	0.000340850874722132	Inf	yes	no
M12	C7	R2	lambda	177	19	59	58.8827630041155	0.0164732052758338	Inf	no	no
M12	C7	R2	kappa	177	19	59	50.3885199074029	0.0860737310179209	Inf	no	yes
M12	C7	R2	delta	177	19	59	65.8911789306794	0.00332588785372823	Inf	yes	no
M12	C8	R2	lambda	177	13	65	29.8053624942318	0.275753086819942	NA	no	yes
M12	C8	R2	kappa	177	13	65	26.4915103002587	0.436359099457243	NA	no	yes
M12	C8	R2	delta	177	13	65	45.5779808948822	0.010164089508101	NA	yes	no
M3	C0	R1	lambda	178	43	35	256.575497635897	0	431.575497635897	no	no
M3	C0	R1	kappa	178	43	35	222.577762235878	4.71844785465692e-14	397.577762235878	no	no
M3	C0	R1	delta	178	43	35	240.828604963238	1.11022302462516e-16	415.828604963238	yes	no
M3	C1	R1	lambda	178	42	36	229.837773362153	1.66533453693773e-15	417.663860318675	no	no
M3	C1	R1	kappa	178	42	36	191.066732847493	2.57158738747876e-10	378.892819804015	no	no
M3	C1	R1	delta	178	42	36	236.191735839825	2.22044604925031e-16	424.017822796347	yes	no
M3	C2	R1	lambda	178	41	37	208.549727512145	5.44120304368789e-13	410.367909330327	no	no
M3	C2	R1	kappa	178	41	37	172.922073146258	1.87901647574762e-08	374.740254964439	no	no
M3	C2	R1	delta	178	41	37	242.73790255613	0	444.556084374312	yes	no
M3	C3	R1	lambda	178	41	37	235.580315132688	1.11022302462516e-16	437.39849695087	no	no
M3	C3	R1	kappa	178	41	37	181.284399260056	1.8309612714873e-09	383.102581078238	no	no
M3	C3	R1	delta	178	41	37	242.8424779384	0	444.660659756582	yes	no
M3	C4	R1	lambda	178	40	38	208.96250191866	1.8052226380405e-13	426.105359061517	no	no
M3	C4	R1	kappa	178	40	38	159.266572231088	3.40175724478087e-07	376.409429373945	no	no
M3	C4	R1	delta	178	40	38	244.592245839855	0	461.735102982712	yes	no
M3	C5	R1	lambda	178	37	41	163.021377273004	1.20136500747492e-08	436.354710606337	no	no
M3	C5	R1	kappa	178	37	41	132.026216710953	3.92872720857973e-05	405.359550044286	no	no
M3	C5	R1	delta	178	37	41	179.095324461157	1.0753742341052e-10	452.42865779449	yes	no
M3	C6	R1	lambda	178	31	47	127.805480658853	1.79652900700322e-06	597.805480658853	no	no
M3	C6	R1	kappa	178	31	47	108.277069863235	0.000252012270483326	578.277069863235	no	no
M3	C6	R1	delta	178	31	47	138.306856658364	9.48577703052678e-08	608.306856658364	yes	no
M3	C7	R1	lambda	178	31	47	115.436715443509	4.49608455967976e-05	585.436715443509	no	no
M3	C7	R1	kappa	178	31	47	92.9092249155578	0.00670890663102452	562.909224915558	no	no
M3	C7	R1	delta	178	31	47	143.968859595672	1.81298808188401e-08	613.968859595672	yes	no
M3	C8	R1	lambda	178	25	53	66.3449871171432	0.0606620103843304	1126.34498711714	no	yes
M3	C8	R1	kappa	178	25	53	56.911398001781	0.233418498975043	1116.91139800178	no	yes
M3	C8	R1	delta	178	25	53	110.462496305114	1.86692350800932e-06	1170.46249630511	yes	no
M3	C0	R2	lambda	178	33	45	170.762103170941	3.17879056410675e-11	556.476388885226	no	no
M3	C0	R2	kappa	178	33	45	160.816479597278	6.97331636878573e-10	546.530765311564	no	no
M3	C0	R2	delta	178	33	45	229.427888635054	0	615.142174349339	yes	no
M3	C1	R2	lambda	178	32	46	139.755803709463	1.44025015136329e-07	564.371188324848	no	no
M3	C1	R2	kappa	178	32	46	125.685326047703	6.63924297750196e-06	550.300710663087	no	no
M3	C1	R2	delta	178	32	46	226.276828331256	0	650.892212946641	yes	no
M3	C2	R2	lambda	178	31	47	124.317240973251	4.58383295764975e-06	594.317240973251	no	no
M3	C2	R2	kappa	178	31	47	111.47801121486	0.000118232336644875	581.47801121486	no	no
M3	C2	R2	delta	178	31	47	224.843831465532	0	694.843831465532	yes	no
M3	C3	R2	lambda	178	31	47	143.68361275963	1.97273294366695e-08	613.68361275963	no	no
M3	C3	R2	kappa	178	31	47	119.623568669868	1.56145933434271e-05	589.623568669868	no	no
M3	C3	R2	delta	178	31	47	221.12937652125	0	691.12937652125	yes	no
M3	C4	R2	lambda	178	30	48	125.69500434983	1.47359207158804e-06	649.331367986194	no	no
M3	C4	R2	kappa	178	30	48	103.831116505357	0.000385114884890791	627.467480141721	no	no
M3	C4	R2	delta	178	30	48	220.867141024062	0	744.503504660425	yes	no
M3	C5	R2	lambda	178	27	51	91.1493033576827	0.00117899068551897	856.149303357683	no	no
M3	C5	R2	kappa	178	27	51	73.6988714537715	0.0386336423779841	838.698871453772	no	no
M3	C5	R2	delta	178	27	51	148.588631035667	9.03929153750482e-11	913.588631035667	yes	no
M3	C6	R2	lambda	178	21	57	66.9985404469521	0.0084194424815397	3486.99854044695	no	no
M3	C6	R2	kappa	178	21	57	58.4009766298248	0.0475402207634249	3478.40097662982	no	no
M3	C6	R2	delta	178	21	57	106.333717031496	1.71543766303017e-07	3526.3337170315	yes	no
M3	C7	R2	lambda	178	21	57	62.0385741622354	0.023735008065025	3482.03857416224	no	no
M3	C7	R2	kappa	178	21	57	50.4066524682615	0.175150122272661	3470.40665246826	no	yes
M3	C7	R2	delta	178	21	57	102.814146891776	5.18278575833975e-07	3522.81414689178	yes	no
M3	C8	R2	lambda	178	15	63	32.3701832640871	0.350513685574935	NA	no	yes
M3	C8	R2	kappa	178	15	63	28.423025523345	0.548030500088779	NA	no	yes
M3	C8	R2	delta	178	15	63	70.2195640463519	4.53684058476789e-05	NA	yes	no
M8	C0	R1	lambda	178	42	36	267.091456644457	0	454.917543600978	no	no
M8	C0	R1	kappa	178	42	36	232.455241470587	7.7715611723761e-16	420.281328427109	no	no
M8	C0	R1	delta	178	42	36	245.961826635668	0	433.78791359219	yes	no
M8	C1	R1	lambda	178	41	37	240.35373237071	0	442.171914188892	no	no
M8	C1	R1	kappa	178	41	37	200.944212082215	5.64537305791646e-12	402.762393900396	no	no
M8	C1	R1	delta	178	41	37	241.324957512255	0	443.143139330437	yes	no
M8	C2	R1	lambda	178	40	38	219.065686520718	7.105427357601e-15	436.208543663575	no	no
M8	C2	R1	kappa	178	40	38	182.799552380955	5.11338082986867e-10	399.942409523812	no	no
M8	C2	R1	delta	178	40	38	247.871124228561	0	465.013981371418	yes	no
M8	C3	R1	lambda	178	40	38	246.096274141248	0	463.239131284105	no	no
M8	C3	R1	kappa	178	40	38	191.16187849468	4.33855174009068e-11	408.304735637537	no	no
M8	C3	R1	delta	178	40	38	247.975699610831	0	465.118556753688	yes	no
M8	C4	R1	lambda	178	39	39	219.478460927219	2.22044604925031e-15	453.478460927219	no	no
M8	C4	R1	kappa	178	39	39	169.144051465712	1.09395694725123e-08	403.144051465712	no	no
M8	C4	R1	delta	178	39	39	249.725467512285	0	483.725467512285	yes	no
M8	C5	R1	lambda	178	36	42	173.537336281561	2.31367147662809e-10	470.007924516855	no	no
M8	C5	R1	kappa	178	36	42	141.903695945674	1.73854834784049e-06	438.374284180968	no	no
M8	C5	R1	delta	178	36	42	184.228546133587	8.62332427686852e-12	480.699134368881	yes	no
M8	C6	R1	lambda	178	30	48	138.321439667426	4.00088919771946e-08	661.95780330379	no	no
M8	C6	R1	kappa	178	30	48	118.154549097933	1.11846913001257e-05	641.790912734296	no	no
M8	C6	R1	delta	178	30	48	143.440078330795	8.67059635201173e-09	667.076441967158	yes	no
M8	C7	R1	lambda	178	30	48	125.952674452069	1.37254216936444e-06	649.589038088432	no	no
M8	C7	R1	kappa	178	30	48	102.786704150182	0.000489605945485083	626.423067786546	no	no
M8	C7	R1	delta	178	30	48	149.102081268103	1.53398771463031e-09	672.738444904466	yes	no
M8	C8	R1	lambda	178	24	54	76.860946125703	0.0051180009821209	1372.8609461257	no	no
M8	C8	R1	kappa	178	24	54	66.7888772364052	0.0376477012441452	1362.78887723641	no	no
M8	C8	R1	delta	178	24	54	115.595717977545	1.67121879557364e-07	1411.59571797754	yes	no
M8	C0	R2	lambda	178	32	46	181.2780621795	3.76587649952853e-13	605.893446794885	no	no
M8	C0	R2	kappa	178	32	46	170.693958831987	1.19619869565213e-11	595.309343447372	no	no
M8	C0	R2	delta	178	32	46	234.561110307484	0	659.176494922869	yes	no
M8	C1	R2	lambda	178	31	47	150.271762718021	2.72929290279222e-09	620.271762718021	no	no
M8	C1	R2	kappa	178	31	47	135.562805282424	2.0801357025757e-07	605.562805282424	no	no
M8	C1	R2	delta	178	31	47	231.410050003687	0	701.410050003687	yes	no
M8	C2	R2	lambda	178	30	48	134.833199981824	1.11044198281007e-07	658.469563618187	no	no
M8	C2	R2	kappa	178	30	48	121.355490449558	4.79090907001822e-06	644.991854085921	no	no
M8	C2	R2	delta	178	30	48	229.977053137963	0	753.613416774326	yes	no
M8	C3	R2	lambda	178	30	48	154.199571768189	3.11753955983818e-10	677.835935404553	no	no
M8	C3	R2	kappa	178	30	48	129.501047904492	5.10227262773277e-07	653.137411540856	no	no
M8	C3	R2	delta	178	30	48	226.262598193681	0	749.898961830045	yes	no
M8	C4	R2	lambda	178	29	49	136.21096335839	3.0913756554618e-08	724.21096335839	no	no
M8	C4	R2	kappa	178	29	49	113.708595739981	1.73564194455578e-05	701.708595739981	no	no
M8	C4	R2	delta	178	29	49	226.000362696492	0	814.000362696492	yes	no
M8	C5	R2	lambda	178	26	52	101.66526236624	4.63946448816532e-05	993.093833794812	no	no
M8	C5	R2	kappa	178	26	52	83.5763506884931	0.0035758894604685	975.004922117065	no	no
M8	C5	R2	delta	178	26	52	153.721852708098	5.47994982724731e-12	1045.15042413667	yes	no
M8	C6	R2	lambda	178	20	58	77.5144994555249	0.000343963649597656	7037.51449945552	no	no
M8	C6	R2	kappa	178	20	58	68.2784558645222	0.00351054540063778	7028.27845586452	no	no
M8	C6	R2	delta	178	20	58	111.466938703926	1.15289547908404e-08	7071.46693870393	yes	no
M8	C7	R2	lambda	178	20	58	72.5545331707952	0.00123809832102517	7032.5545331708	no	no
M8	C7	R2	kappa	178	20	58	60.2841317028857	0.020635892616929	7020.28413170289	no	no
M8	C7	R2	delta	178	20	58	107.947368564207	3.69952580792088e-08	7067.94736856421	yes	no
M8	C8	R2	lambda	178	14	64	42.8861422726469	0.0356971658322343	NA	no	no
M8	C8	R2	kappa	178	14	64	38.3005047579692	0.0928471229730459	NA	no	yes
M8	C8	R2	delta	178	14	64	75.3527857187825	3.21745953990593e-06	NA	yes	no
M12	C0	R1	lambda	178	41	37	255.196269865221	0	457.014451683403	no	no
M12	C0	R1	kappa	178	41	37	220.082139138844	1.4210854715202e-14	421.900320957025	no	no
M12	C0	R1	delta	178	41	37	235.553441605948	1.11022302462516e-16	437.371623424129	yes	no
M12	C1	R1	lambda	178	40	38	228.458545591475	3.33066907387547e-16	445.601402734332	no	no
M12	C1	R1	kappa	178	40	38	188.571109750471	9.39097688501533e-11	405.713966893328	no	no
M12	C1	R1	delta	178	40	38	230.916572482535	1.11022302462516e-16	448.059429625392	yes	no
M12	C2	R1	lambda	178	39	39	207.170499741467	1.17794662912729e-13	441.170499741467	no	no
M12	C2	R1	kappa	178	39	39	170.426450049235	7.63312901774782e-09	404.426450049235	no	no
M12	C2	R1	delta	178	39	39	237.46273919884	0	471.46273919884	yes	no
M12	C3	R1	lambda	178	39	39	234.201087362006	0	468.201087362006	no	no
M12	C3	R1	kappa	178	39	39	178.78877616305	6.95571933384542e-10	412.78877616305	no	no
M12	C3	R1	delta	178	39	39	237.56731458111	0	471.56731458111	yes	no
M12	C4	R1	lambda	178	38	40	207.583274147977	3.73034936274053e-14	460.214853095346	no	no
M12	C4	R1	kappa	178	38	40	156.770949134082	1.49426073070558e-07	409.40252808145	no	no
M12	C4	R1	delta	178	38	40	239.317082482564	0	491.948661429933	yes	no
M12	C5	R1	lambda	178	35	43	161.642149502326	3.2836467989128e-09	484.142149502326	no	no
M12	C5	R1	kappa	178	35	43	129.53059361393	1.98549126756431e-05	452.03059361393	no	no
M12	C5	R1	delta	178	35	43	173.820161103867	8.39909253258497e-11	496.320161103867	yes	no
M12	C6	R1	lambda	178	29	49	126.426252888175	5.37751884355231e-07	714.426252888175	no	no
M12	C6	R1	kappa	178	29	49	105.781446766213	0.000129102761653344	693.781446766213	no	no
M12	C6	R1	delta	178	29	49	133.031693301074	7.94481688215498e-08	721.031693301074	yes	no
M12	C7	R1	lambda	178	29	49	114.057487672826	1.58418713952502e-05	702.057487672826	no	no
M12	C7	R1	kappa	178	29	49	90.4136018185519	0.00413275114156086	678.413601818552	no	no
M12	C7	R1	delta	178	29	49	138.693696238382	1.46446408333389e-08	726.693696238382	yes	no
M12	C8	R1	lambda	178	23	55	64.9657593464609	0.034070857790669	1714.96575934646	no	no
M12	C8	R1	kappa	178	23	55	54.4157749047751	0.184713700400755	1704.41577490478	no	yes
M12	C8	R1	delta	178	23	55	105.187332947824	1.56594781941521e-06	1755.18733294782	yes	no
M12	C0	R2	lambda	178	31	47	169.382875400265	6.5509819791032e-12	639.382875400265	no	no
M12	C0	R2	kappa	178	31	47	158.320856500244	2.26200613795413e-10	628.320856500244	no	no
M12	C0	R2	delta	178	31	47	224.152725277763	0	694.152725277763	yes	no
M12	C1	R2	lambda	178	30	48	138.376575938785	3.9362935355669e-08	662.012939575149	no	no
M12	C1	R2	kappa	178	30	48	123.18970295068	2.92247806477075e-06	646.826066587044	no	no
M12	C1	R2	delta	178	30	48	221.001664973966	0	744.638028610329	yes	no
M12	C2	R2	lambda	178	29	49	122.938013202573	1.43497406590587e-06	710.938013202573	no	no
M12	C2	R2	kappa	178	29	49	108.982388117838	5.83483018752329e-05	696.982388117838	no	no
M12	C2	R2	delta	178	29	49	219.568668108242	0	807.568668108242	yes	no
M12	C3	R2	lambda	178	29	49	142.304384988947	4.86701789981225e-09	730.304384988947	no	no
M12	C3	R2	kappa	178	29	49	117.127945572862	7.02087490989101e-06	705.127945572862	no	no
M12	C3	R2	delta	178	29	49	215.85421316396	0	803.85421316396	yes	no
M12	C4	R2	lambda	178	28	50	124.315776579148	4.28024229393031e-07	790.982443245815	no	no
M12	C4	R2	kappa	178	28	50	101.335493408351	0.000199025149272058	768.002160075018	no	no
M12	C4	R2	delta	178	28	50	215.591977666772	0	882.258644333438	yes	no
M12	C5	R2	lambda	178	25	53	89.7700755870047	0.000475151505991422	1149.770075587	no	no
M12	C5	R2	kappa	178	25	53	71.2032483567492	0.0260200817718993	1131.20324835675	no	no
M12	C5	R2	delta	178	25	53	143.313467678377	6.1117333416405e-11	1203.31346767838	yes	no
M12	C6	R2	lambda	178	19	59	65.6193126762741	0.00355114799868772	Inf	no	no
M12	C6	R2	kappa	178	19	59	55.9053535328026	0.0305739398447805	Inf	no	no
M12	C6	R2	delta	178	19	59	101.058553674206	1.2513727731811e-07	Inf	yes	no
M12	C7	R2	lambda	178	19	59	60.659346391553	0.0111843895311107	Inf	no	no
M12	C7	R2	kappa	178	19	59	47.9110293712555	0.130119573281707	Inf	no	yes
M12	C7	R2	delta	178	19	59	97.5389835344863	3.91347529271613e-07	Inf	yes	no
M12	C8	R2	lambda	178	13	65	30.9909554934047	0.228606437301676	NA	no	yes
M12	C8	R2	kappa	178	13	65	25.9274024263391	0.467100943146882	NA	no	yes
M12	C8	R2	delta	178	13	65	64.9444006890618	3.50653428686787e-05	NA	yes	no
M3	C0	R1	lambda	179	43	35	253.011162357193	0	428.011162357193	no	no
M3	C0	R1	kappa	179	43	35	223.40375903876	3.63042929052426e-14	398.40375903876	no	no
M3	C0	R1	delta	179	43	35	194.5219777925	2.21696772051416e-10	369.5219777925	yes	no
M3	C1	R1	lambda	179	42	36	231.445510720847	9.99200722162641e-16	419.271597677369	no	no
M3	C1	R1	kappa	179	42	36	185.239661482571	1.36086342195085e-09	373.065748439093	no	no
M3	C1	R1	delta	179	42	36	173.848151255252	3.1549931889252e-08	361.674238211774	yes	no
M3	C2	R1	lambda	179	41	37	209.028316475506	4.68847183299204e-13	410.846498293688	no	no
M3	C2	R1	kappa	179	41	37	167.629726039848	7.83924525293855e-08	369.44790785803	no	no
M3	C2	R1	delta	179	41	37	153.084817428524	3.25069221673857e-06	354.902999246706	yes	no
M3	C3	R1	lambda	179	41	37	235.166027383156	1.11022302462516e-16	436.984209201338	no	no
M3	C3	R1	kappa	179	41	37	182.481708461889	1.30297928002676e-09	384.299890280071	no	no
M3	C3	R1	delta	179	41	37	172.155586699523	2.31605791212175e-08	373.973768517705	yes	no
M3	C4	R1	lambda	179	40	38	208.782665469792	1.91069382537989e-13	425.925522612649	no	no
M3	C4	R1	kappa	179	40	38	157.816662868164	4.95651086729332e-07	374.959520011021	no	no
M3	C4	R1	delta	179	40	38	152.97292267854	1.70392073883807e-06	370.115779821397	yes	no
M3	C5	R1	lambda	179	37	41	162.602720355225	1.35271552847982e-08	435.936053688558	no	no
M3	C5	R1	kappa	179	37	41	130.294778550861	5.88835407960842e-05	403.628111884194	no	no
M3	C5	R1	delta	179	37	41	114.251573358059	0.00186221894306204	387.584906691392	yes	no
M3	C6	R1	lambda	179	31	47	127.350217297715	2.03258185715871e-06	597.350217297715	no	no
M3	C6	R1	kappa	179	31	47	105.501354797736	0.000476617190537154	575.501354797736	no	no
M3	C6	R1	delta	179	31	47	88.7701599423975	0.0145025714369085	558.770159942398	yes	no
M3	C7	R1	lambda	179	31	47	114.57820748589	5.56050735535107e-05	584.57820748589	no	no
M3	C7	R1	kappa	179	31	47	96.19478528297	0.00350800512339255	566.19478528297	no	no
M3	C7	R1	delta	179	31	47	97.0430412976564	0.00295248907383716	567.043041297656	yes	no
M3	C8	R1	lambda	179	25	53	65.1687841592722	0.0733679642263847	1125.16878415927	no	yes
M3	C8	R1	kappa	179	25	53	56.7858367418867	0.236959752795065	1116.78583674189	no	yes
M3	C8	R1	delta	179	25	53	70.1064926708237	0.0317613680497902	1130.10649267082	yes	no
M3	C0	R2	lambda	179	33	45	157.968534541562	1.65358682302497e-09	543.682820255847	no	no
M3	C0	R2	kappa	179	33	45	151.265203840339	1.21297953903365e-08	536.979489554625	no	no
M3	C0	R2	delta	179	33	45	163.714450289672	2.86820678319089e-10	549.428736003958	yes	no
M3	C1	R2	lambda	179	32	46	138.867815826696	1.85135391683744e-07	563.483200442081	no	no
M3	C1	R2	kappa	179	32	46	119.604209132567	3.12328745115664e-05	544.219593747952	no	no
M3	C1	R2	delta	179	32	46	151.158818751749	5.18512621727751e-09	575.774203367134	yes	no
M3	C2	R2	lambda	179	31	47	123.753441066039	5.32231223138169e-06	593.753441066039	no	no
M3	C2	R2	kappa	179	31	47	106.772653209373	0.000356775672570198	576.772653209373	no	no
M3	C2	R2	delta	179	31	47	132.633673344362	4.74884170986734e-07	602.633673344362	yes	no
M3	C3	R2	lambda	179	31	47	142.600200590675	2.71591699130269e-08	612.600200590675	no	no
M3	C3	R2	kappa	179	31	47	119.263630741425	1.7124034784044e-05	589.263630741425	no	no
M3	C3	R2	delta	179	31	47	148.696169916108	4.40276226587599e-09	618.696169916108	yes	no
M3	C4	R2	lambda	179	30	48	125.016042463953	1.77596850126083e-06	648.652406100316	no	no
M3	C4	R2	kappa	179	30	48	101.265692819816	0.000691189780346546	624.90205645618	no	no
M3	C4	R2	delta	179	30	48	132.40631657736	2.23510552621597e-07	656.042680213723	yes	no
M3	C5	R2	lambda	179	27	51	90.3057075320522	0.00142629800303051	855.305707532052	no	no
M3	C5	R2	kappa	179	27	51	72.9683880521561	0.043692196074014	837.968388052156	no	no
M3	C5	R2	delta	179	27	51	87.3699372938494	0.00272381598920846	852.369937293849	yes	no
M3	C6	R2	lambda	179	21	57	66.1907468755669	0.0100334520337021	3486.19074687557	no	no
M3	C6	R2	kappa	179	21	57	57.2852778437786	0.0581267390123155	3477.28527784378	no	yes
M3	C6	R2	delta	179	21	57	66.9857539307997	0.00844301010766546	3486.9857539308	yes	no
M3	C7	R2	lambda	179	21	57	61.1342182377582	0.0283624504109365	3481.13421823776	no	no
M3	C7	R2	kappa	179	21	57	51.6393959934162	0.146373315636952	3471.63939599342	no	yes
M3	C7	R2	delta	179	21	57	69.8581002737937	0.00443867616953908	3489.85810027379	yes	no
M3	C8	R2	lambda	179	15	63	31.8115952451583	0.376340804928404	NA	no	yes
M3	C8	R2	kappa	179	15	63	25.8759636586467	0.681447365047177	NA	no	yes
M3	C8	R2	delta	179	15	63	47.4945557912297	0.0222523630614115	NA	yes	no
M8	C0	R1	lambda	179	42	36	263.527121368848	0	451.35320832537	no	no
M8	C0	R1	kappa	179	42	36	232.588728665613	6.66133814775094e-16	420.414815622134	no	no
M8	C0	R1	delta	179	42	36	202.346866717338	9.23106036054833e-12	390.17295367386	yes	no
M8	C1	R1	lambda	179	41	37	241.961469732545	0	443.779651550726	no	no
M8	C1	R1	kappa	179	41	37	194.424631109412	4.01487731949146e-11	396.242812927593	no	no
M8	C1	R1	delta	179	41	37	181.67304018009	1.63984004153406e-09	383.491221998272	yes	no
M8	C2	R1	lambda	179	40	38	219.544275487174	6.10622663543836e-15	436.687132630031	no	no
M8	C2	R1	kappa	179	40	38	176.814695666713	2.85028067814608e-09	393.95755280957	no	no
M8	C2	R1	delta	179	40	38	160.909706353362	2.21235329722624e-07	378.052563496219	yes	no
M8	C3	R1	lambda	179	40	38	245.681986394791	0	462.824843537649	no	no
M8	C3	R1	kappa	179	40	38	191.666678088723	3.72950559324181e-11	408.80953523158	no	no
M8	C3	R1	delta	179	40	38	179.980475624361	1.15453868687609e-09	397.123332767218	yes	no
M8	C4	R1	lambda	179	39	39	219.298624481427	2.33146835171283e-15	453.298624481427	no	no
M8	C4	R1	kappa	179	39	39	167.001632494997	1.98657866823382e-08	401.001632494997	no	no
M8	C4	R1	delta	179	39	39	160.797811603378	1.08065022486059e-07	394.797811603378	yes	no
M8	C5	R1	lambda	179	36	42	173.118679366922	2.62522337202142e-10	469.589267602216	no	no
M8	C5	R1	kappa	179	36	42	139.479748177701	3.24616203895012e-06	435.950336412995	no	no
M8	C5	R1	delta	179	36	42	122.076462282897	0.000211004010140403	418.547050518191	yes	no
M8	C6	R1	lambda	179	30	48	137.866176309382	4.57566203815318e-08	661.502539945746	no	no
M8	C6	R1	kappa	179	30	48	114.6863244246	2.74131820782175e-05	638.322688060964	no	no
M8	C6	R1	delta	179	30	48	96.5950488672354	0.00192030951966604	620.231412503599	yes	no
M8	C7	R1	lambda	179	30	48	125.094166497525	1.73830470640013e-06	648.730530133889	no	no
M8	C7	R1	kappa	179	30	48	105.379754909804	0.000268477191341487	629.016118546167	no	no
M8	C7	R1	delta	179	30	48	104.867930222494	0.000302666587089551	628.504293858858	yes	no
M8	C8	R1	lambda	179	24	54	75.6847431709075	0.00658430888214301	1371.68474317091	no	no
M8	C8	R1	kappa	179	24	54	65.9708063687203	0.0435149174238196	1361.97080636872	no	no
M8	C8	R1	delta	179	24	54	77.9313815956617	0.00405311613802406	1373.93138159566	yes	no
M8	C0	R2	lambda	179	32	46	168.484493553216	2.42809106154596e-11	593.099878168601	no	no
M8	C0	R2	kappa	179	32	46	160.450173467192	3.04936409456502e-10	585.065558082577	no	no
M8	C0	R2	delta	179	32	46	171.53933921451	9.1114893407962e-12	596.154723829895	yes	no
M8	C1	R2	lambda	179	31	47	149.383774838393	3.57488749713752e-09	619.383774838393	no	no
M8	C1	R2	kappa	179	31	47	128.789178759408	1.37425234503219e-06	598.789178759408	no	no
M8	C1	R2	delta	179	31	47	158.983707676587	1.8363399689747e-10	628.983707676587	yes	no
M8	C2	R2	lambda	179	30	48	134.269400077707	1.30743368687014e-07	657.905763714071	no	no
M8	C2	R2	kappa	179	30	48	115.957622836237	1.97897367644195e-05	639.593986472601	no	no
M8	C2	R2	delta	179	30	48	140.4585622692	2.12221971107596e-08	664.094925905563	yes	no
M8	C3	R2	lambda	179	30	48	153.116159602311	4.38546088332714e-10	676.752523238674	no	no
M8	C3	R2	kappa	179	30	48	128.448600368259	6.85760465080065e-07	652.084964004623	no	no
M8	C3	R2	delta	179	30	48	156.521058840946	1.49371182089908e-10	680.157422477309	yes	no
M8	C4	R2	lambda	179	29	49	135.532001475588	3.78642830423104e-08	723.532001475588	no	no
M8	C4	R2	kappa	179	29	49	110.45066244665	4.02341878870116e-05	698.45066244665	no	no
M8	C4	R2	delta	179	29	49	140.231205502198	9.18094889001964e-09	728.231205502198	yes	no
M8	C5	R2	lambda	179	26	52	100.82166654375	5.78481341028114e-05	992.250237972321	no	no
M8	C5	R2	kappa	179	26	52	82.1533576789964	0.0048419899097486	973.581929107568	no	no
M8	C5	R2	delta	179	26	52	95.1948262186874	0.000241684925195274	986.623397647259	yes	no
M8	C6	R2	lambda	179	20	58	76.7067058872344	0.000425836599897589	7036.70670588723	no	no
M8	C6	R2	kappa	179	20	58	66.4702474706434	0.00535282525516867	7026.47024747064	no	no
M8	C6	R2	delta	179	20	58	74.8106428556377	0.000697731759272679	7034.81064285564	yes	no
M8	C7	R2	lambda	179	20	58	71.6501772493936	0.00155116013888323	7031.65017724939	no	no
M8	C7	R2	kappa	179	20	58	60.8243656202498	0.0184551578892076	7020.82436562025	no	no
M8	C7	R2	delta	179	20	58	77.6829891986317	0.000328904629786519	7037.68298919863	yes	no
M8	C8	R2	lambda	179	14	64	42.3275542567937	0.0403727739457	NA	no	no
M8	C8	R2	kappa	179	14	64	35.0609332854803	0.168100553530015	NA	no	yes
M8	C8	R2	delta	179	14	64	55.3194447160677	0.00155576281133396	NA	yes	no
M12	C0	R1	lambda	179	41	37	251.63193458912	0	453.450116407302	no	no
M12	C0	R1	kappa	179	41	37	220.849831474493	1.11022302462516e-14	422.668013292674	no	no
M12	C0	R1	delta	179	41	37	191.602399381454	9.26294596581556e-11	393.420581199636	yes	no
M12	C1	R1	lambda	179	40	38	230.066282952816	2.22044604925031e-16	447.209140095674	no	no
M12	C1	R1	kappa	179	40	38	182.685733918292	5.2852278109583e-10	399.828591061149	no	no
M12	C1	R1	delta	179	40	38	170.928572844206	1.48173957548181e-08	388.071429987063	yes	no
M12	C2	R1	lambda	179	39	39	207.649088707476	1.01141317543352e-13	441.649088707476	no	no
M12	C2	R1	kappa	179	39	39	165.075798475568	3.37930187166435e-08	399.075798475568	no	no
M12	C2	R1	delta	179	39	39	150.165239017478	1.73621058163764e-06	384.165239017478	yes	no
M12	C3	R1	lambda	179	39	39	233.7867996151	0	467.7867996151	no	no
M12	C3	R1	kappa	179	39	39	179.927780897611	4.98777130708561e-10	413.927780897611	no	no
M12	C3	R1	delta	179	39	39	169.236008288477	1.06615993811232e-08	403.236008288477	yes	no
M12	C4	R1	lambda	179	38	40	207.403437701736	3.95239396766556e-14	460.035016649104	no	no
M12	C4	R1	kappa	179	38	40	155.262735303885	2.23913240615659e-07	407.894314251253	no	no
M12	C4	R1	delta	179	38	40	150.053344267494	8.82414777136908e-07	402.684923214862	yes	no
M12	C5	R1	lambda	179	35	43	161.223492587194	3.71311992264367e-09	483.723492587194	no	no
M12	C5	R1	kappa	179	35	43	127.740850986581	3.06960078866325e-05	450.240850986581	no	no
M12	C5	R1	delta	179	35	43	111.331994947012	0.00122682884281722	433.831994947013	yes	no
M12	C6	R1	lambda	179	29	49	125.970989529684	6.11948169804144e-07	713.970989529684	no	no
M12	C6	R1	kappa	179	29	49	102.947427233456	0.000255812298105118	690.947427233456	no	no
M12	C6	R1	delta	179	29	49	85.8505815313512	0.0101918943987823	673.850581531351	yes	no
M12	C7	R1	lambda	179	29	49	113.198979717833	1.98240402068395e-05	701.198979717833	no	no
M12	C7	R1	kappa	179	29	49	93.6408577186911	0.00210232881643546	681.640857718691	no	no
M12	C7	R1	delta	179	29	49	94.1234628866101	0.00189540359920004	682.12346288661	yes	no
M12	C8	R1	lambda	179	23	55	63.7895563912159	0.0421853733552574	1713.78955639122	no	no
M12	C8	R1	kappa	179	23	55	54.2319091776078	0.189322240248066	1704.23190917761	no	yes
M12	C8	R1	delta	179	23	55	67.1869142597774	0.022406109204882	1717.18691425978	yes	no
M12	C0	R2	lambda	179	31	47	156.589306773488	3.89027587921476e-10	626.589306773488	no	no
M12	C0	R2	kappa	179	31	47	148.711276276072	4.38268887847926e-09	618.711276276072	no	no
M12	C0	R2	delta	179	31	47	160.794871878626	1.03625219516346e-10	630.794871878626	yes	no
M12	C1	R2	lambda	179	30	48	137.488588058665	5.11336637476489e-08	661.124951695029	no	no
M12	C1	R2	kappa	179	30	48	117.050281568288	1.49175042594152e-05	640.686645204651	no	no
M12	C1	R2	delta	179	30	48	148.239240340703	2.00262351146563e-09	671.875603977066	yes	no
M12	C2	R2	lambda	179	29	49	122.374213298009	1.67841251275114e-06	710.374213298008	no	no
M12	C2	R2	kappa	179	29	49	104.218725645093	0.000188667968787914	692.218725645093	no	no
M12	C2	R2	delta	179	29	49	129.714094933315	2.09359732439296e-07	717.714094933315	yes	no
M12	C3	R2	lambda	179	29	49	141.220972822619	6.78592493308372e-09	729.220972822619	no	no
M12	C3	R2	kappa	179	29	49	116.709703177147	7.85223633792409e-06	704.709703177147	no	no
M12	C3	R2	delta	179	29	49	145.776591505061	1.66037239512917e-09	733.776591505061	yes	no
M12	C4	R2	lambda	179	28	50	123.636814695896	5.20431343686845e-07	790.303481362563	no	no
M12	C4	R2	kappa	179	28	50	98.7117652555376	0.000373705581188655	765.378431922204	no	no
M12	C4	R2	delta	179	28	50	129.486738166313	9.42831787087428e-08	796.15340483298	yes	no
M12	C5	R2	lambda	179	25	53	88.9264797640214	0.000582963187276908	1148.92647976402	no	no
M12	C5	R2	kappa	179	25	53	70.4144604878764	0.0300462972575943	1130.41446048788	no	no
M12	C5	R2	delta	179	25	53	84.4503588828032	0.00166955481802689	1144.4503588828	yes	no
M12	C6	R2	lambda	179	19	59	64.8115191075361	0.00430778727886127	Inf	no	no
M12	C6	R2	kappa	179	19	59	54.7313502794988	0.0385868496739209	Inf	no	no
M12	C6	R2	delta	179	19	59	64.0661755197534	0.00513731935090556	Inf	yes	no
M12	C7	R2	lambda	179	19	59	59.7549904697019	0.0136436240570691	Inf	no	no
M12	C7	R2	kappa	179	19	59	49.0854684291373	0.107423497384864	Inf	no	yes
M12	C7	R2	delta	179	19	59	66.9385218627474	0.00257753045378217	Inf	yes	no
M12	C8	R2	lambda	179	13	65	30.432367477102	0.250087089339491	NA	no	yes
M12	C8	R2	kappa	179	13	65	23.3220360943678	0.614671237497115	NA	no	yes
M12	C8	R2	delta	179	13	65	44.5749773801834	0.0130992312209639	NA	yes	no
M3	C0	R1	lambda	180	43	35	246.70113550742	0	421.70113550742	no	no
M3	C0	R1	kappa	180	43	35	230.480498653193	3.88578058618805e-15	405.480498653193	no	no
M3	C0	R1	delta	180	43	35	271.282327801081	0	446.282327801081	yes	no
M3	C1	R1	lambda	180	42	36	227.375147653235	3.77475828372553e-15	415.201234609757	no	no
M3	C1	R1	kappa	180	42	36	186.550387037688	9.38586208754089e-10	374.37647399421	no	no
M3	C1	R1	delta	180	42	36	250.19333725701	0	438.019424213531	yes	no
M3	C2	R1	lambda	180	41	37	205.61814803128	1.34903199722203e-12	407.436329849462	no	no
M3	C2	R1	kappa	180	41	37	169.187692708803	5.16784960380434e-08	371.005874526984	no	no
M3	C2	R1	delta	180	41	37	248.688441240507	0	450.506623058689	yes	no
M3	C3	R1	lambda	180	41	37	238.375180945581	0	440.193362763763	no	no
M3	C3	R1	kappa	180	41	37	187.748724654731	2.86206391919563e-10	389.566906472913	no	no
M3	C3	R1	delta	180	41	37	247.581913756593	0	449.400095574775	yes	no
M3	C4	R1	lambda	180	40	38	209.948164609223	1.32116539930394e-13	427.09102175208	no	no
M3	C4	R1	kappa	180	40	38	164.18860834186	9.26971049919345e-08	381.331465484718	no	no
M3	C4	R1	delta	180	40	38	234.547951318247	0	451.690808461104	yes	no
M3	C5	R1	lambda	180	37	41	158.237454049432	4.59816870135299e-08	431.570787382766	no	no
M3	C5	R1	kappa	180	37	41	127.27285794967	0.00011766383027545	400.606191283003	no	no
M3	C5	R1	delta	180	37	41	188.469303236226	6.02740080068997e-12	461.802636569559	yes	no
M3	C6	R1	lambda	180	31	47	122.557534526956	7.29244160702081e-06	592.557534526956	no	no
M3	C6	R1	kappa	180	31	47	104.774540228333	0.000561460523546997	574.774540228333	no	no
M3	C6	R1	delta	180	31	47	156.88419005717	3.54799634116887e-10	626.88419005717	yes	no
M3	C7	R1	lambda	180	31	47	116.68711887631	3.290456950511e-05	586.68711887631	no	no
M3	C7	R1	kappa	180	31	47	99.6498693104953	0.001716823177902	569.649869310495	no	no
M3	C7	R1	delta	180	31	47	125.353130030648	3.47851123339016e-06	595.353130030648	yes	no
M3	C8	R1	lambda	180	25	53	65.2248490441082	0.072715794591004	1125.22484904411	no	yes
M3	C8	R1	kappa	180	25	53	58.4208045878098	0.193570926033552	1118.42080458781	no	yes
M3	C8	R1	delta	180	25	53	101.121162846473	2.55434536808874e-05	1161.12116284647	yes	no
M3	C0	R2	lambda	180	33	45	164.510316326271	2.24346208277382e-10	550.224602040557	no	no
M3	C0	R2	kappa	180	33	45	166.603621454381	1.17171827795914e-10	552.317907168667	no	no
M3	C0	R2	delta	180	33	45	232.218595229773	0	617.932880944059	yes	no
M3	C1	R2	lambda	180	32	46	138.265492598776	2.19364246656362e-07	562.880877214161	no	no
M3	C1	R2	kappa	180	32	46	123.766964420574	1.09026993106998e-05	548.382349035959	no	no
M3	C1	R2	delta	180	32	46	219.565823842676	0	644.181208458061	yes	no
M3	C2	R2	lambda	180	31	47	123.277774490619	6.03443852431607e-06	593.277774490619	no	no
M3	C2	R2	kappa	180	31	47	110.700208175931	0.000142402671267861	580.700208175931	no	no
M3	C2	R2	delta	180	31	47	213.373084531445	0	683.373084531445	yes	no
M3	C3	R2	lambda	180	31	47	143.173101494876	2.29394071515898e-08	613.173101494876	no	no
M3	C3	R2	kappa	180	31	47	127.688856625319	1.85431309440709e-06	597.688856625319	no	no
M3	C3	R2	delta	180	31	47	216.761772261646	0	686.761772261646	yes	no
M3	C4	R2	lambda	180	30	48	125.313995327352	1.63646370787696e-06	648.950358963715	no	no
M3	C4	R2	kappa	180	30	48	109.793004630284	9.31543537998625e-05	633.429368266647	no	no
M3	C4	R2	delta	180	30	48	204.226519286612	0	727.862882922975	yes	no
M3	C5	R2	lambda	180	27	51	88.6830240667646	0.00204569891023276	853.683024066765	no	no
M3	C5	R2	kappa	180	27	51	73.1640580335192	0.0422841700167833	838.164058033519	no	no
M3	C5	R2	delta	180	27	51	151.914617131271	3.01345615127957e-11	916.914617131271	yes	no
M3	C6	R2	lambda	180	21	57	65.444035923004	0.011773205782995	3485.444035923	no	no
M3	C6	R2	kappa	180	21	57	57.9699860018839	0.0514150397191563	3477.96998600188	no	yes
M3	C6	R2	delta	180	21	57	117.308975602467	4.81174833311115e-09	3537.30897560247	yes	no
M3	C7	R2	lambda	180	21	57	61.5378702789817	0.0262062524619884	3481.53787027898	no	no
M3	C7	R2	kappa	180	21	57	57.8731930336182	0.0523215827097198	3477.87319303362	no	yes
M3	C7	R2	delta	180	21	57	105.599995831642	2.16386602636121e-07	3525.59999583164	yes	no
M3	C8	R2	lambda	180	15	63	31.672062935131	0.38293268808686	NA	no	yes
M3	C8	R2	kappa	180	15	63	27.5334558460991	0.595144879620964	NA	no	yes
M3	C8	R2	delta	180	15	63	76.90890666441	5.44344818442788e-06	NA	yes	no
M8	C0	R1	lambda	180	42	36	257.217094516843	0	445.043181473365	no	no
M8	C0	R1	kappa	180	42	36	241.687009338833	0	429.513096295355	no	no
M8	C0	R1	delta	180	42	36	281.831696253	0	469.657783209522	yes	no
M8	C1	R1	lambda	180	41	37	237.891106662669	0	439.709288480851	no	no
M8	C1	R1	kappa	180	41	37	197.756897723333	1.48072665240306e-11	399.575079541515	no	no
M8	C1	R1	delta	180	41	37	260.742705708929	0	462.560887527111	yes	no
M8	C2	R1	lambda	180	40	38	216.134107040726	1.83186799063151e-14	433.276964183583	no	no
M8	C2	R1	kappa	180	40	38	180.394203394444	1.02504815746585e-09	397.537060537302	no	no
M8	C2	R1	delta	180	40	38	259.237809692426	0	476.380666835283	yes	no
M8	C3	R1	lambda	180	40	38	248.891139954996	0	466.033997097853	no	no
M8	C3	R1	kappa	180	40	38	198.95523534038	4.08206801694178e-12	416.098092483237	no	no
M8	C3	R1	delta	180	40	38	258.131282208513	0	475.27413935137	yes	no
M8	C4	R1	lambda	180	39	39	220.464123618637	1.55431223447522e-15	454.464123618637	no	no
M8	C4	R1	kappa	180	39	39	175.395119027509	1.85726456436441e-09	409.395119027509	no	no
M8	C4	R1	delta	180	39	39	245.097319770166	0	479.097319770166	yes	no
M8	C5	R1	lambda	180	36	42	168.753413058866	9.68517377408773e-10	465.22400129416	no	no
M8	C5	R1	kappa	180	36	42	138.479368635315	4.18846146699181e-06	434.949956870609	no	no
M8	C5	R1	delta	180	36	42	199.018671688145	7.57172102794357e-14	495.489259923439	yes	no
M8	C6	R1	lambda	180	30	48	133.073493536402	1.8457317263465e-07	656.709857172766	no	no
M8	C6	R1	kappa	180	30	48	115.981050913974	1.96706594396412e-05	639.617414550338	no	no
M8	C6	R1	delta	180	30	48	167.433558509089	4.34519087377794e-12	691.069922145453	yes	no
M8	C7	R1	lambda	180	30	48	127.203077885724	9.7077540950341e-07	650.839441522088	no	no
M8	C7	R1	kappa	180	30	48	110.856379996144	7.17177694697924e-05	634.492743632507	no	no
M8	C7	R1	delta	180	30	48	135.902498482567	8.13609702943197e-08	659.538862118931	yes	no
M8	C8	R1	lambda	180	24	54	75.7408080535226	0.00650640679729853	1371.74080805352	no	no
M8	C8	R1	kappa	180	24	54	69.6273152734583	0.0223007647442641	1365.62731527346	no	no
M8	C8	R1	delta	180	24	54	111.670531298393	5.4909821323168e-07	1407.67053129839	yes	no
M8	C0	R2	lambda	180	32	46	175.026275335693	2.94253510446651e-12	599.641659951078	no	no
M8	C0	R2	kappa	180	32	46	177.810132140021	1.18338672194795e-12	602.425516755406	no	no
M8	C0	R2	delta	180	32	46	242.767963681692	0	667.383348297077	yes	no
M8	C1	R2	lambda	180	31	47	148.78145160821	4.29061619566795e-09	618.78145160821	no	no
M8	C1	R2	kappa	180	31	47	134.973475106219	2.45858432390555e-07	604.973475106219	no	no
M8	C1	R2	delta	180	31	47	230.115192294595	0	700.115192294596	yes	no
M8	C2	R2	lambda	180	30	48	133.793733500065	1.50001204013428e-07	657.430097136429	no	no
M8	C2	R2	kappa	180	30	48	121.906718861573	4.13219892991812e-06	645.543082497937	no	no
M8	C2	R2	delta	180	30	48	223.922452983364	0	747.558816619728	yes	no
M8	C3	R2	lambda	180	30	48	153.689060504291	3.66201957646695e-10	677.325424140654	no	no
M8	C3	R2	kappa	180	30	48	138.895367310968	3.37661096860842e-08	662.531730947331	no	no
M8	C3	R2	delta	180	30	48	227.311140713566	0	750.947504349929	yes	no
M8	C4	R2	lambda	180	29	49	135.829954336766	3.46428141728694e-08	723.829954336766	no	no
M8	C4	R2	kappa	180	29	49	120.999515315932	2.4537247848011e-06	708.999515315932	no	no
M8	C4	R2	delta	180	29	49	214.775887738531	0	802.775887738531	yes	no
M8	C5	R2	lambda	180	26	52	99.1989830761984	8.80349836470673e-05	990.62755450477	no	no
M8	C5	R2	kappa	180	26	52	84.3705687191641	0.00301109982420289	975.799140147736	no	no
M8	C5	R2	delta	180	26	52	162.46398558319	2.69451128076525e-13	1053.89255701176	yes	no
M8	C6	R2	lambda	180	20	58	75.95999493245	0.000517893579213613	7035.95999493245	no	no
M8	C6	R2	kappa	180	20	58	69.1764966875258	0.00283482430695714	7029.17649668753	no	no
M8	C6	R2	delta	180	20	58	127.858344054386	4.05914191148327e-11	7087.85834405439	yes	no
M8	C7	R2	lambda	180	20	58	72.0538292883961	0.00140313351490728	7032.0538292884	no	no
M8	C7	R2	kappa	180	20	58	69.0797037192667	0.00290129325010346	7029.07970371927	no	no
M8	C7	R2	delta	180	20	58	116.149364283561	2.37804775871098e-09	7076.14936428356	yes	no
M8	C8	R2	lambda	180	14	64	42.1880219445455	0.0416219130554302	NA	no	no
M8	C8	R2	kappa	180	14	64	38.7399665317476	0.0851968701766826	NA	no	yes
M8	C8	R2	delta	180	14	64	87.4582751163292	4.92235746607506e-08	NA	yes	no
M12	C0	R1	lambda	180	41	37	245.321907736931	0	447.140089555113	no	no
M12	C0	R1	kappa	180	41	37	227.629304450327	1.22124532708767e-15	429.447486268509	no	no
M12	C0	R1	delta	180	41	37	268.311721763401	0	470.129903581582	yes	no
M12	C1	R1	lambda	180	40	38	225.995919882758	7.7715611723761e-16	443.138777025615	no	no
M12	C1	R1	kappa	180	40	38	183.699192834826	3.93567733958378e-10	400.842049977683	no	no
M12	C1	R1	delta	180	40	38	247.22273121933	0	464.365588362187	yes	no
M12	C2	R1	lambda	180	39	39	204.238920260803	2.9920510513648e-13	438.238920260803	no	no
M12	C2	R1	kappa	180	39	39	166.336498505941	2.38796474816283e-08	400.336498505941	no	no
M12	C2	R1	delta	180	39	39	245.717835202827	0	479.717835202827	yes	no
M12	C3	R1	lambda	180	39	39	236.995953175093	0	470.995953175093	no	no
M12	C3	R1	kappa	180	39	39	184.897530451875	1.1492728990703e-10	418.897530451875	no	no
M12	C3	R1	delta	180	39	39	244.611307718913	0	478.611307718913	yes	no
M12	C4	R1	lambda	180	38	40	208.568936838734	2.70894418008538e-14	461.200515786103	no	no
M12	C4	R1	kappa	180	38	40	161.337414139005	4.30697036923888e-08	413.968993086373	no	no
M12	C4	R1	delta	180	38	40	231.577345280567	0	484.208924227935	yes	no
M12	C5	R1	lambda	180	35	43	156.858226278955	1.32018940224299e-08	479.358226278955	no	no
M12	C5	R1	kappa	180	35	43	124.421663746808	6.77494438713344e-05	446.921663746808	no	no
M12	C5	R1	delta	180	35	43	185.498697198546	2.1485035972546e-12	507.998697198546	yes	no
M12	C6	R1	lambda	180	29	49	121.178306756478	2.33591639386965e-06	709.178306756478	no	no
M12	C6	R1	kappa	180	29	49	101.923346025471	0.000326004067621621	689.923346025471	no	no
M12	C6	R1	delta	180	29	49	153.91358401949	1.26049948256934e-10	741.91358401949	yes	no
M12	C7	R1	lambda	180	29	49	115.307891105821	1.13982182017303e-05	703.307891105821	no	no
M12	C7	R1	kappa	180	29	49	96.7986751076396	0.00105499215456983	684.79867510764	no	no
M12	C7	R1	delta	180	29	49	122.382523992968	1.67454677757473e-06	710.382523992968	yes	no
M12	C8	R1	lambda	180	23	55	63.8456212736195	0.041763569288741	1713.84562127362	no	no
M12	C8	R1	kappa	180	23	55	55.5696103849542	0.157614850462951	1705.56961038495	no	yes
M12	C8	R1	delta	180	23	55	98.1505568087933	1.20756278909617e-05	1748.15055680879	yes	no
M12	C0	R2	lambda	180	31	47	163.131088555782	4.92741403235186e-11	633.131088555782	no	no
M12	C0	R2	kappa	180	31	47	163.752427251515	4.03944655502642e-11	633.752427251515	no	no
M12	C0	R2	delta	180	31	47	229.247989192093	0	699.247989192093	yes	no
M12	C1	R2	lambda	180	30	48	136.886264828299	6.10230949105173e-08	660.522628464662	no	no
M12	C1	R2	kappa	180	30	48	120.915770217712	5.38875010591688e-06	644.552133854076	no	no
M12	C1	R2	delta	180	30	48	216.595217804996	0	740.23158144136	yes	no
M12	C2	R2	lambda	180	29	49	121.898546720142	1.91482348432803e-06	709.898546720142	no	no
M12	C2	R2	kappa	180	29	49	107.849013973069	7.74941799589479e-05	695.849013973069	no	no
M12	C2	R2	delta	180	29	49	210.402478493765	0	798.402478493765	yes	no
M12	C3	R2	lambda	180	29	49	141.793873724388	5.69329217103842e-09	729.793873724388	no	no
M12	C3	R2	kappa	180	29	49	124.837662422463	8.42956967450625e-07	712.837662422463	no	no
M12	C3	R2	delta	180	29	49	213.791166223966	0	801.791166223966	yes	no
M12	C4	R2	lambda	180	28	50	123.934767556863	4.77692950195951e-07	790.60143422353	no	no
M12	C4	R2	kappa	180	28	50	106.941810427428	4.90829972176199e-05	773.608477094095	no	no
M12	C4	R2	delta	180	28	50	201.255913248932	0	867.922579915599	yes	no
M12	C5	R2	lambda	180	25	53	87.303796296287	0.000859243402301813	1147.30379629629	no	no
M12	C5	R2	kappa	180	25	53	70.3128638306574	0.0306028611160565	1130.31286383066	no	no
M12	C5	R2	delta	180	25	53	148.944011093591	9.06630326369395e-12	1208.94401109359	yes	no
M12	C6	R2	lambda	180	19	59	64.0648081525264	0.00513896965660932	Inf	no	no
M12	C6	R2	kappa	180	19	59	55.118791799022	0.0357593452884888	Inf	no	no
M12	C6	R2	delta	180	19	59	114.338369564787	1.4249446067538e-09	Inf	yes	no
M12	C7	R2	lambda	180	19	59	60.158642508493	0.012490606243955	Inf	no	no
M12	C7	R2	kappa	180	19	59	55.0219988307625	0.0364481245113786	Inf	no	no
M12	C7	R2	delta	180	19	59	102.629389793962	7.47296695635669e-08	Inf	yes	no
M12	C8	R2	lambda	180	13	65	30.2928351646424	0.255657148215551	NA	no	yes
M12	C8	R2	kappa	180	13	65	24.6822616432434	0.537012914695612	NA	no	yes
M12	C8	R2	delta	180	13	65	73.93830062673	1.74263049235179e-06	NA	yes	no
M3	C0	R1	lambda	181	43	35	260.834719853663	0	435.834719853663	no	no
M3	C0	R1	kappa	181	43	35	225.574297069198	1.83186799063151e-14	400.574297069198	no	no
M3	C0	R1	delta	181	43	35	203.592803553976	1.56211710233833e-11	378.592803553976	yes	no
M3	C1	R1	lambda	181	42	36	229.553181462993	1.88737914186277e-15	417.379268419515	no	no
M3	C1	R1	kappa	181	42	36	184.265047707444	1.79156522950308e-09	372.091134663966	no	no
M3	C1	R1	delta	181	42	36	184.305631510698	1.77120718092283e-09	372.13171846722	yes	no
M3	C2	R1	lambda	181	41	37	206.555404071321	1.0099698855015e-12	408.373585889503	no	no
M3	C2	R1	kappa	181	41	37	165.88660657226	1.24470659779163e-07	367.704788390442	no	no
M3	C2	R1	delta	181	41	37	160.529039108781	5.02056665019346e-07	362.347220926962	yes	no
M3	C3	R1	lambda	181	41	37	238.057377850265	0	439.875559668447	no	no
M3	C3	R1	kappa	181	41	37	186.795423114088	3.77405662277397e-10	388.61360493227	no	no
M3	C3	R1	delta	181	41	37	183.328763361706	1.02325747874943e-09	385.146945179888	yes	no
M3	C4	R1	lambda	181	40	38	209.659923212912	1.4477308241112e-13	426.802780355769	no	no
M3	C4	R1	kappa	181	40	38	157.589285543539	5.25643420457023e-07	374.732142686396	no	no
M3	C4	R1	delta	181	40	38	154.858607714528	1.05805653893842e-06	372.001464857386	yes	no
M3	C5	R1	lambda	181	37	41	161.87238983736	1.66290007319603e-08	435.205723170693	no	no
M3	C5	R1	kappa	181	37	41	126.954597765444	0.000126428841553561	400.287931098778	no	no
M3	C5	R1	delta	181	37	41	119.783965811468	0.000603191043223816	393.117299144802	yes	no
M3	C6	R1	lambda	181	31	47	124.750555926347	4.08509745009056e-06	594.750555926347	no	no
M3	C6	R1	kappa	181	31	47	101.341230001249	0.00119603060867213	571.341230001249	no	no
M3	C6	R1	delta	181	31	47	91.9118035085883	0.00811732701364964	561.911803508588	yes	no
M3	C7	R1	lambda	181	31	47	117.032035202057	3.01728188415451e-05	587.032035202057	no	no
M3	C7	R1	kappa	181	31	47	100.795684391152	0.00134502847509732	570.795684391152	no	no
M3	C7	R1	delta	181	31	47	110.551510338959	0.000147535234069407	580.551510338959	yes	no
M3	C8	R1	lambda	181	25	53	65.5526860000605	0.0689977808027729	1125.55268600006	no	yes
M3	C8	R1	kappa	181	25	53	56.0923962589453	0.257137061061726	1116.09239625895	no	yes
M3	C8	R1	delta	181	25	53	72.0459373366831	0.0222538216983852	1132.04593733668	yes	no
M3	C0	R2	lambda	181	33	45	169.468158460571	4.77984318791869e-11	555.182444174857	no	no
M3	C0	R2	kappa	181	33	45	155.33501875684	3.64223073923142e-09	541.049304471126	no	no
M3	C0	R2	delta	181	33	45	167.256424488471	9.55917567324605e-11	552.970710202757	yes	no
M3	C1	R2	lambda	181	32	46	141.020530452426	1.00517375756226e-07	565.635915067811	no	no
M3	C1	R2	kappa	181	32	46	118.223498238701	4.395060989415e-05	542.838882854086	no	no
M3	C1	R2	delta	181	32	46	155.867269021147	1.24983723370775e-09	580.482653636531	yes	no
M3	C2	R2	lambda	181	31	47	124.011306867752	4.97119567288706e-06	594.011306867752	no	no
M3	C2	R2	kappa	181	31	47	105.002734718745	0.000533384805601389	575.002734718745	no	no
M3	C2	R2	delta	181	31	47	135.482066660398	2.12838747626343e-07	605.482066660398	yes	no
M3	C3	R2	lambda	181	31	47	144.388051835509	1.60108031277417e-08	614.388051835509	no	no
M3	C3	R2	kappa	181	31	47	122.563170791876	7.28167053021256e-06	592.563170791876	no	no
M3	C3	R2	delta	181	31	47	154.888701612803	6.60363874693815e-10	624.888701612803	yes	no
M3	C4	R2	lambda	181	30	48	125.013023843108	1.7774396734449e-06	648.649387479471	no	no
M3	C4	R2	kappa	181	30	48	100.547488771751	0.000811771941214956	624.183852408115	no	no
M3	C4	R2	delta	181	30	48	131.1688427455	3.18193349224671e-07	654.805206381863	yes	no
M3	C5	R2	lambda	181	27	51	92.2387250851328	0.000919292023178642	857.238725085133	no	no
M3	C5	R2	kappa	181	27	51	68.5895880968943	0.087368059465623	833.589588096894	no	yes
M3	C5	R2	delta	181	27	51	83.0683276860402	0.00670931905300276	848.06832768604	yes	no
M3	C6	R2	lambda	181	21	57	66.6597853367735	0.00906473670998997	3486.65978533677	no	no
M3	C6	R2	kappa	181	21	57	52.4476943515779	0.129542183853062	3472.44769435158	no	yes
M3	C6	R2	delta	181	21	57	61.7905687697455	0.0249317891261365	3481.79056876975	yes	no
M3	C7	R2	lambda	181	21	57	62.6980931193191	0.0207983283359008	3482.69809311932	no	no
M3	C7	R2	kappa	181	21	57	55.0748614167684	0.0850598894034446	3475.07486141677	no	yes
M3	C7	R2	delta	181	21	57	71.8921118631385	0.00276610237970043	3491.89211186314	yes	no
M3	C8	R2	lambda	181	15	63	31.5756017460859	0.387521154557012	NA	no	yes
M3	C8	R2	kappa	181	15	63	24.7573715836401	0.73673521787117	NA	no	yes
M3	C8	R2	delta	181	15	63	41.9641557915644	0.0720809104257435	NA	yes	no
M8	C0	R1	lambda	181	42	36	271.350678860443	0	459.176765816965	no	no
M8	C0	R1	kappa	181	42	36	235.93657768163	2.22044604925031e-16	423.762664638152	no	no
M8	C0	R1	delta	181	42	36	212.70401939485	3.90465437760668e-13	400.530106351372	yes	no
M8	C1	R1	lambda	181	41	37	240.069140469743	0	441.887322287924	no	no
M8	C1	R1	kappa	181	41	37	194.627328319883	3.77972098064561e-11	396.445510138064	no	no
M8	C1	R1	delta	181	41	37	193.416847351572	5.41663380815294e-11	395.235029169754	yes	no
M8	C2	R1	lambda	181	40	38	217.071363078034	1.35447209004269e-14	434.214220220891	no	no
M8	C2	R1	kappa	181	40	38	176.248887184679	3.34576633065353e-09	393.391744327536	no	no
M8	C2	R1	delta	181	40	38	169.640254949655	2.11332343846848e-08	386.783112092512	yes	no
M8	C3	R1	lambda	181	40	38	248.573336857062	0	465.716193999919	no	no
M8	C3	R1	kappa	181	40	38	197.157703726526	7.07800484889276e-12	414.300560869384	no	no
M8	C3	R1	delta	181	40	38	192.43997920258	2.95663493687925e-11	409.582836345437	yes	no
M8	C4	R1	lambda	181	39	39	220.175882219709	1.77635683940025e-15	454.175882219709	no	no
M8	C4	R1	kappa	181	39	39	167.951566155977	1.52592595226153e-08	401.951566155977	no	no
M8	C4	R1	delta	181	39	39	163.969823555403	4.57478305238013e-08	397.969823555403	yes	no
M8	C5	R1	lambda	181	36	42	172.388348844109	3.27093907515064e-10	468.858937079403	no	no
M8	C5	R1	kappa	181	36	42	137.316878377883	5.62018197269865e-06	433.787466613177	no	no
M8	C5	R1	delta	181	36	42	128.895181652342	4.40261350621585e-05	425.365769887636	yes	no
M8	C6	R1	lambda	181	30	48	135.26651493306	9.79142846802006e-08	658.902878569423	no	no
M8	C6	R1	kappa	181	30	48	111.703510613668	5.81289317241884e-05	635.339874250031	no	no
M8	C6	R1	delta	181	30	48	101.023019349462	0.00072989051107164	624.659382985826	yes	no
M8	C7	R1	lambda	181	30	48	127.547994208853	8.81920925288604e-07	651.184357845217	no	no
M8	C7	R1	kappa	181	30	48	111.15796500359	6.65614484491872e-05	634.794328639954	no	no
M8	C7	R1	delta	181	30	48	119.662726179833	7.51920637509507e-06	643.299089816197	yes	no
M8	C8	R1	lambda	181	24	54	76.0686450068568	0.00606768198235275	1372.06864500686	no	no
M8	C8	R1	kappa	181	24	54	66.4546768713837	0.0399558742133331	1362.45467687138	no	no
M8	C8	R1	delta	181	24	54	81.1571531775573	0.00196262452800922	1377.15715317756	yes	no
M8	C0	R2	lambda	181	32	46	179.984117467351	5.78093128922319e-13	604.599502082736	no	no
M8	C0	R2	kappa	181	32	46	165.697299369272	5.88787907318533e-11	590.312683984657	no	no
M8	C0	R2	delta	181	32	46	176.367640329346	1.89892546131887e-12	600.98302494473	yes	no
M8	C1	R2	lambda	181	31	47	151.536489459175	1.85509463346278e-09	621.536489459175	no	no
M8	C1	R2	kappa	181	31	47	128.58577885114	1.45273443874494e-06	598.58577885114	no	no
M8	C1	R2	delta	181	31	47	164.978484862021	2.7259194901319e-11	634.978484862021	yes	no
M8	C2	R2	lambda	181	30	48	134.527265874465	1.21340817726967e-07	658.163629510829	no	no
M8	C2	R2	kappa	181	30	48	115.365015331164	2.30453231282457e-05	639.001378967528	no	no
M8	C2	R2	delta	181	30	48	144.593282501272	6.11363548674859e-09	668.229646137636	yes	no
M8	C3	R2	lambda	181	30	48	154.904010842305	2.49535170304682e-10	678.540374478669	no	no
M8	C3	R2	kappa	181	30	48	132.925451404314	1.92592845560391e-07	656.561815040678	no	no
M8	C3	R2	delta	181	30	48	163.999917453677	1.34041666655094e-11	687.636281090041	yes	no
M8	C4	R2	lambda	181	29	49	135.528982849904	3.7898383653534e-08	723.528982849904	no	no
M8	C4	R2	kappa	181	29	49	110.90976938419	3.57859954436268e-05	698.90976938419	no	no
M8	C4	R2	delta	181	29	49	140.280058586374	9.045264426355e-09	728.280058586374	yes	no
M8	C5	R2	lambda	181	26	52	102.754684091882	3.48112153480962e-05	994.183255520454	no	no
M8	C5	R2	kappa	181	26	52	78.9518687093329	0.0093508320673541	970.380440137904	no	no
M8	C5	R2	delta	181	26	52	92.1795435269145	0.000503758670776344	983.608114955486	yes	no
M8	C6	R2	lambda	181	20	58	77.175744343486	0.000376268287079817	7037.17574434349	no	no
M8	C6	R2	kappa	181	20	58	62.8099749639968	0.0121145302846706	7022.809974964	no	no
M8	C6	R2	delta	181	20	58	70.9017846106197	0.00186556365815327	7030.90178461062	yes	no
M8	C7	R2	lambda	181	20	58	73.2140521261154	0.00104869956843834	7033.21405212612	no	no
M8	C7	R2	kappa	181	20	58	65.4371420292068	0.00677552495028577	7025.43714202921	no	no
M8	C7	R2	delta	181	20	58	81.0033277040127	0.000133983306210284	7041.00332770401	yes	no
M8	C8	R2	lambda	181	14	64	42.0915607528823	0.0425052346250456	NA	no	no
M8	C8	R2	kappa	181	14	64	35.1196521960784	0.166411090252019	NA	no	yes
M8	C8	R2	delta	181	14	64	51.0753716324386	0.00489399202297092	NA	yes	no
M12	C0	R1	lambda	181	41	37	259.455492083157	0	461.273673901339	no	no
M12	C0	R1	kappa	181	41	37	223.418450838649	4.88498130835069e-15	425.236632656831	no	no
M12	C0	R1	delta	181	41	37	201.224996834609	5.18318721276501e-12	403.043178652791	yes	no
M12	C1	R1	lambda	181	40	38	228.173953692456	3.33066907387547e-16	445.316810835313	no	no
M12	C1	R1	kappa	181	40	38	182.109201476901	6.24717388930662e-10	399.252058619758	no	no
M12	C1	R1	delta	181	40	38	181.937824791331	6.56506515817057e-10	399.080681934188	yes	no
M12	C2	R1	lambda	181	39	39	205.176176300784	2.22266649529956e-13	439.176176300784	no	no
M12	C2	R1	kappa	181	39	39	163.730760341717	4.88327996928106e-08	397.730760341717	no	no
M12	C2	R1	delta	181	39	39	158.161232389413	2.18470661450532e-07	392.161232389413	yes	no
M12	C3	R1	lambda	181	39	39	236.678150079743	0	470.678150079743	no	no
M12	C3	R1	kappa	181	39	39	184.63957688354	1.24107168986143e-10	418.63957688354	no	no
M12	C3	R1	delta	181	39	39	180.960956642339	3.68422070629038e-10	414.960956642339	yes	no
M12	C4	R1	lambda	181	38	40	208.28069544239	2.97539770599542e-14	460.912274389759	no	no
M12	C4	R1	kappa	181	38	40	155.43343931299	2.13929058467954e-07	408.065018260359	no	no
M12	C4	R1	delta	181	38	40	152.490800995161	4.66853112612853e-07	405.12237994253	yes	no
M12	C5	R1	lambda	181	35	43	160.493162066823	4.59871407620938e-09	482.993162066823	no	no
M12	C5	R1	kappa	181	35	43	124.798751534901	6.19895375245649e-05	447.298751534901	no	no
M12	C5	R1	delta	181	35	43	117.416159092101	0.000334624746888501	439.916159092101	yes	no
M12	C6	R1	lambda	181	29	49	123.37132815581	1.27168122943111e-06	711.37132815581	no	no
M12	C6	R1	kappa	181	29	49	99.1853837707058	0.000615602925716274	687.185383770706	no	no
M12	C6	R1	delta	181	29	49	89.5439967892212	0.00493263904067665	677.543996789221	yes	no
M12	C7	R1	lambda	181	29	49	115.652807431535	1.04032056443826e-05	703.652807431535	no	no
M12	C7	R1	kappa	181	29	49	98.6398381606032	0.000697168034329509	686.639838160603	no	no
M12	C7	R1	delta	181	29	49	108.183703619592	7.12855344194852e-05	696.183703619592	yes	no
M12	C8	R1	lambda	181	23	55	64.1734582295385	0.0393695533852257	1714.17345822954	no	no
M12	C8	R1	kappa	181	23	55	53.9365500283968	0.196894208726372	1703.9365500284	no	yes
M12	C8	R1	delta	181	23	55	69.678130617316	0.0136796333733067	1719.67813061732	yes	no
M12	C0	R2	lambda	181	31	47	168.088930690065	9.97968374605307e-12	638.088930690065	no	no
M12	C0	R2	kappa	181	31	47	153.179172526291	1.12017894959848e-09	623.179172526291	no	no
M12	C0	R2	delta	181	31	47	164.888617769104	2.80580003675368e-11	634.888617769104	yes	no
M12	C1	R2	lambda	181	30	48	139.641302681889	2.70658958578807e-08	663.277666318252	no	no
M12	C1	R2	kappa	181	30	48	116.067652008158	1.92364988326199e-05	639.704015644522	no	no
M12	C1	R2	delta	181	30	48	153.49946230178	3.88731935530018e-10	677.135825938143	yes	no
M12	C2	R2	lambda	181	29	49	122.632079097215	1.56243546711732e-06	710.632079097215	no	no
M12	C2	R2	kappa	181	29	49	102.846888488202	0.00026200374947094	690.846888488202	no	no
M12	C2	R2	delta	181	29	49	133.114259941031	7.75387960505469e-08	721.114259941031	yes	no
M12	C3	R2	lambda	181	29	49	143.008824064987	3.91787180475944e-09	731.008824064987	no	no
M12	C3	R2	kappa	181	29	49	120.407324561327	2.88686449378961e-06	708.407324561327	no	no
M12	C3	R2	delta	181	29	49	152.520894893436	1.97047156369479e-10	740.520894893436	yes	no
M12	C4	R2	lambda	181	28	50	123.633796072586	5.20882958765512e-07	790.300462739253	no	no
M12	C4	R2	kappa	181	28	50	98.3916425412027	0.000403101329474409	765.058309207869	no	no
M12	C4	R2	delta	181	28	50	128.801036026133	1.15504589115467e-07	795.467702692799	yes	no
M12	C5	R2	lambda	181	25	53	90.8594973145958	0.000363860253167814	1150.8594973146	no	no
M12	C5	R2	kappa	181	25	53	66.4337418663513	0.0597833218827624	1126.43374186635	no	yes
M12	C5	R2	delta	181	25	53	80.7005209666732	0.00385293305723189	1140.70052096667	yes	no
M12	C6	R2	lambda	181	19	59	65.2805575662365	0.00385186946284255	Inf	no	no
M12	C6	R2	kappa	181	19	59	50.291848121035	0.0875279350524281	Inf	no	yes
M12	C6	R2	delta	181	19	59	59.4227620503784	0.0146645809546262	Inf	yes	no
M12	C7	R2	lambda	181	19	59	61.3188653487971	0.00965494669509104	Inf	no	no
M12	C7	R2	kappa	181	19	59	52.91901518622	0.0545579416556564	Inf	no	yes
M12	C7	R2	delta	181	19	59	69.5243051437714	0.00135181115880934	Inf	yes	no
M12	C8	R2	lambda	181	13	65	30.196373975564	0.259555381110336	NA	no	yes
M12	C8	R2	kappa	181	13	65	22.6015253530916	0.655379637414948	NA	no	yes
M12	C8	R2	delta	181	13	65	39.5963490721973	0.0427159578820022	NA	yes	no
M3	C0	R1	lambda	182	43	35	248.153185805532	0	423.153185805532	no	no
M3	C0	R1	kappa	182	43	35	213.874792254699	7.01438906958174e-13	388.874792254699	no	no
M3	C0	R1	delta	182	43	35	190.545080895249	6.90384749368889e-10	365.545080895249	yes	no
M3	C1	R1	lambda	182	42	36	228.395352041345	2.66453525910038e-15	416.221438997867	no	no
M3	C1	R1	kappa	182	42	36	182.386643199257	3.03423897118904e-09	370.212730155779	no	no
M3	C1	R1	delta	182	42	36	176.768123786092	1.43090587156891e-08	364.594210742614	yes	no
M3	C2	R1	lambda	182	41	37	205.741541290326	1.29873889420651e-12	407.559723108508	no	no
M3	C2	R1	kappa	182	41	37	165.41502017558	1.40955140559562e-07	367.233201993762	no	no
M3	C2	R1	delta	182	41	37	165.422830095257	1.40665462056155e-07	367.241011913439	yes	no
M3	C3	R1	lambda	182	41	37	233.253613459984	2.22044604925031e-16	435.071795278166	no	no
M3	C3	R1	kappa	182	41	37	186.319425571995	4.33141078559629e-10	388.137607390177	no	no
M3	C3	R1	delta	182	41	37	174.523543632854	1.21098180372314e-08	376.341725451036	yes	no
M3	C4	R1	lambda	182	40	38	207.590579236166	2.78221889971064e-13	424.733436379023	no	no
M3	C4	R1	kappa	182	40	38	164.166601958701	9.32444902401741e-08	381.309459101558	no	no
M3	C4	R1	delta	182	40	38	165.240524155098	6.99047930652341e-08	382.383381297955	yes	no
M3	C5	R1	lambda	182	37	41	160.754101567296	2.27808412134323e-08	434.08743490063	no	no
M3	C5	R1	kappa	182	37	41	124.064844831655	0.000240455446436361	397.398178164989	no	no
M3	C5	R1	delta	182	37	41	123.4181897061	0.000276995341714992	396.751523039433	yes	no
M3	C6	R1	lambda	182	31	47	124.853586157175	3.97453295464256e-06	594.853586157175	no	no
M3	C6	R1	kappa	182	31	47	99.4011030375465	0.0018094180267334	569.401103037546	no	no
M3	C6	R1	delta	182	31	47	108.709785447666	0.000227811588608184	578.709785447666	yes	no
M3	C7	R1	lambda	182	31	47	113.910301898749	6.55309256549774e-05	583.910301898749	no	no
M3	C7	R1	kappa	182	31	47	99.5965080602469	0.00173630145449721	569.596508060247	no	no
M3	C7	R1	delta	182	31	47	103.352386279937	0.000770750532717579	573.352386279937	yes	no
M3	C8	R1	lambda	182	25	53	65.6320249151334	0.0681221711512405	1125.63202491513	no	yes
M3	C8	R1	kappa	182	25	53	59.0866159465321	0.177591981334365	1119.08661594653	no	yes
M3	C8	R1	delta	182	25	53	85.7692482685932	0.00123173610890737	1145.76924826859	yes	no
M3	C0	R2	lambda	182	33	45	159.687513377653	9.83090830963818e-10	545.401799091938	no	no
M3	C0	R2	kappa	182	33	45	152.048304975797	9.63923174612802e-09	537.762590690083	no	no
M3	C0	R2	delta	182	33	45	181.590138473843	9.79327730021851e-13	567.304424188129	yes	no
M3	C1	R2	lambda	182	32	46	137.496400720131	2.72203183104835e-07	562.111785335515	no	no
M3	C1	R2	kappa	182	32	46	120.123786566174	2.74383463843009e-05	544.739171181559	no	no
M3	C1	R2	delta	182	32	46	167.706838203084	3.11142223097249e-11	592.322222818468	yes	no
M3	C2	R2	lambda	182	31	47	121.75653101206	8.99171775481378e-06	591.75653101206	no	no
M3	C2	R2	kappa	182	31	47	107.898117114862	0.000275211296234756	577.898117114862	no	no
M3	C2	R2	delta	182	31	47	156.061262180023	4.586623303382e-10	626.061262180023	yes	no
M3	C3	R2	lambda	182	31	47	141.387719173016	3.87672464130517e-08	611.387719173016	no	no
M3	C3	R2	kappa	182	31	47	125.196306062801	3.62734294845346e-06	595.196306062801	no	no
M3	C3	R2	delta	182	31	47	165.452808807162	2.34017250022589e-11	635.452808807162	yes	no
M3	C4	R2	lambda	182	30	48	124.291933698165	2.16522416363052e-06	647.928297334528	no	no
M3	C4	R2	kappa	182	30	48	108.590767952525	0.000124830151969513	632.227131588888	no	no
M3	C4	R2	delta	182	30	48	155.243273372755	2.24120388914173e-10	678.879637009119	yes	no
M3	C5	R2	lambda	182	27	51	89.7373656475257	0.00161971796824778	854.737365647526	no	no
M3	C5	R2	kappa	182	27	51	72.5360212324023	0.0469470780563235	837.536021232402	no	no
M3	C5	R2	delta	182	27	51	103.487327881202	5.90412814672758e-05	868.487327881202	yes	no
M3	C6	R2	lambda	182	21	57	64.7826410478332	0.0135399786902578	3484.78264104783	no	no
M3	C6	R2	kappa	182	21	57	56.7509696166651	0.063868574985076	3476.75096961666	no	yes
M3	C6	R2	delta	182	21	57	84.0369748837528	0.000125797178594289	3504.03697488375	yes	no
M3	C7	R2	lambda	182	21	57	61.1148720493751	0.0284696338104345	3481.11487204938	no	no
M3	C7	R2	kappa	182	21	57	57.8077336865396	0.0529423899290358	3477.80773368654	no	yes
M3	C7	R2	delta	182	21	57	83.9160295731135	0.000129992273324664	3503.91602957311	yes	no
M3	C8	R2	lambda	182	15	63	32.1614587907576	0.360056401695422	NA	no	yes
M3	C8	R2	kappa	182	15	63	29.0023719493674	0.517472091532054	NA	no	yes
M3	C8	R2	delta	182	15	63	56.1232578723033	0.00264269974481535	NA	yes	no
M8	C0	R1	lambda	182	42	36	258.669144807494	0	446.495231764016	no	no
M8	C0	R1	kappa	182	42	36	224.100190641657	1.0769163338864e-14	411.926277598179	no	no
M8	C0	R1	delta	182	42	36	196.50647873444	5.25280929863925e-11	384.332565690962	yes	no
M8	C1	R1	lambda	182	41	37	238.911311043281	0	440.729492861463	no	no
M8	C1	R1	kappa	182	41	37	192.612041586219	6.87493395545857e-11	394.430223404401	no	no
M8	C1	R1	delta	182	41	37	182.729521625283	1.21414189813152e-09	384.547703443465	yes	no
M8	C2	R1	lambda	182	40	38	216.257500292297	1.75415237890775e-14	433.400357435154	no	no
M8	C2	R1	kappa	182	40	38	175.640418562538	3.97344113167719e-09	392.783275705395	no	no
M8	C2	R1	delta	182	40	38	171.384227934448	1.30622345162479e-08	388.527085077305	yes	no
M8	C3	R1	lambda	182	40	38	243.769572461958	0	460.912429604815	no	no
M8	C3	R1	kappa	182	40	38	196.544823958897	8.53317416726895e-12	413.687681101754	no	no
M8	C3	R1	delta	182	40	38	180.484941472045	9.98623961301348e-10	397.627798614902	yes	no
M8	C4	R1	lambda	182	39	39	218.106538238139	3.44169137633799e-15	452.106538238139	no	no
M8	C4	R1	kappa	182	39	39	174.392000345603	2.47648457296634e-09	408.392000345603	no	no
M8	C4	R1	delta	182	39	39	171.201921994289	6.13420425565891e-09	405.201921994289	yes	no
M8	C5	R1	lambda	182	36	42	171.270060569232	4.57517468355206e-10	467.740648804526	no	no
M8	C5	R1	kappa	182	36	42	134.290243218617	1.19521055930161e-05	430.760831453911	no	no
M8	C5	R1	delta	182	36	42	129.379587545291	3.92497057201124e-05	425.850175780585	yes	no
M8	C6	R1	lambda	182	30	48	135.369545159146	9.50241453301359e-08	659.00590879551	no	no
M8	C6	R1	kappa	182	30	48	109.626501424505	9.70265046811303e-05	633.262865060869	no	no
M8	C6	R1	delta	182	30	48	114.671183286857	2.75192419398884e-05	638.307546923221	yes	no
M8	C7	R1	lambda	182	30	48	124.426260900723	2.08721200212203e-06	648.062624537087	no	no
M8	C7	R1	kappa	182	30	48	109.821906447149	9.24975672196293e-05	633.458270083513	no	no
M8	C7	R1	delta	182	30	48	109.313784119128	0.000104722098156707	632.950147755492	yes	no
M8	C8	R1	lambda	182	24	54	76.147983917107	0.00596570461360901	1372.14798391711	no	no
M8	C8	R1	kappa	182	24	54	69.3120143334344	0.0236738494602823	1365.31201433343	no	no
M8	C8	R1	delta	182	24	54	91.7306461077842	0.000147452362212808	1387.73064610778	yes	no
M8	C0	R2	lambda	182	32	46	170.203472379614	1.40037981211094e-11	594.818856994999	no	no
M8	C0	R2	kappa	182	32	46	162.273703362755	1.72781788876364e-10	586.889087978139	no	no
M8	C0	R2	delta	182	32	46	187.551536313034	4.61852778244065e-14	612.166920928418	yes	no
M8	C1	R2	lambda	182	31	47	148.012359722066	5.41286593325196e-09	618.012359722066	no	no
M8	C1	R2	kappa	182	31	47	130.349184953135	8.95525665178809e-07	600.349184953135	no	no
M8	C1	R2	delta	182	31	47	173.668236042275	1.60593760512029e-12	643.668236042275	yes	no
M8	C2	R2	lambda	182	30	48	132.272490014031	2.32239831254866e-07	655.908853650395	no	no
M8	C2	R2	kappa	182	30	48	118.12351550182	1.1275942473743e-05	641.759879138184	no	no
M8	C2	R2	delta	182	30	48	162.022660019214	2.55023779871522e-11	685.659023655578	yes	no
M8	C3	R2	lambda	182	30	48	151.90367817499	6.414501152463e-10	675.540041811354	no	no
M8	C3	R2	kappa	182	30	48	135.421704449704	9.3593128025482e-08	659.058068086067	no	no
M8	C3	R2	delta	182	30	48	171.414206646353	1.16007203843083e-12	695.050570282717	yes	no
M8	C4	R2	lambda	182	29	49	134.807892700138	4.69729523056017e-08	722.807892700138	no	no
M8	C4	R2	kappa	182	29	49	118.816166339427	4.45417015038085e-06	706.816166339427	no	no
M8	C4	R2	delta	182	29	49	161.204671211946	1.17392762177815e-11	749.204671211946	yes	no
M8	C5	R2	lambda	182	26	52	100.253324649461	6.70590028932772e-05	991.681896078033	no	no
M8	C5	R2	kappa	182	26	52	82.7614196193637	0.00425706278950622	974.189991047935	no	no
M8	C5	R2	delta	182	26	52	109.448725720393	5.64346570830487e-06	1000.87729714896	yes	no
M8	C6	R2	lambda	182	20	58	75.2986000498041	0.000615089432716043	7035.2986000498	no	no
M8	C6	R2	kappa	182	20	58	66.9763680036235	0.0047622898140004	7026.97636800362	no	no
M8	C6	R2	delta	182	20	58	89.9983727229439	1.02419807352927e-05	7049.99837272294	yes	no
M8	C7	R2	lambda	182	20	58	71.6308310513487	0.00155861393760837	7031.63083105135	no	no
M8	C7	R2	kappa	182	20	58	68.0331320734419	0.00371986225913734	7028.03313207344	no	no
M8	C7	R2	delta	182	20	58	89.8774274123045	1.06152835026574e-05	7049.8774274123	yes	no
M8	C8	R2	lambda	182	14	64	42.6774177927312	0.0373849519721206	NA	no	no
M8	C8	R2	kappa	182	14	64	39.2277703362697	0.0773283667185387	NA	no	yes
M8	C8	R2	delta	182	14	64	62.0846557114943	0.000219115275011061	NA	yes	no
M12	C0	R1	lambda	182	41	37	246.773958031674	0	448.592139849856	no	no
M12	C0	R1	kappa	182	41	37	210.930311311233	2.58792987040124e-13	412.748493129415	no	no
M12	C0	R1	delta	182	41	37	185.624494010662	5.29383648029125e-10	387.442675828844	yes	no
M12	C1	R1	lambda	182	40	38	227.016124267461	5.55111512312578e-16	444.158981410318	no	no
M12	C1	R1	kappa	182	40	38	179.442162255795	1.34741928725646e-09	396.585019398652	no	no
M12	C1	R1	delta	182	40	38	171.847536901505	1.1487541695665e-08	388.990394044362	yes	no
M12	C2	R1	lambda	182	39	39	204.362313516442	2.87769807982841e-13	438.362313516442	no	no
M12	C2	R1	kappa	182	39	39	162.470539232117	6.87956455136529e-08	396.470539232117	no	no
M12	C2	R1	delta	182	39	39	160.50224321067	1.16994692711536e-07	394.50224321067	yes	no
M12	C3	R1	lambda	182	39	39	231.87438568613	0	465.87438568613	no	no
M12	C3	R1	kappa	182	39	39	183.374944628477	1.80703785268577e-10	417.374944628477	no	no
M12	C3	R1	delta	182	39	39	169.602956748267	9.61992763226505e-09	403.602956748267	yes	no
M12	C4	R1	lambda	182	38	40	206.211351462312	5.80646641878957e-14	458.84293040968	no	no
M12	C4	R1	kappa	182	38	40	161.222121015183	4.44594748794103e-08	413.853699962551	no	no
M12	C4	R1	delta	182	38	40	160.319937270511	5.69670213224072e-08	412.951516217879	yes	no
M12	C5	R1	lambda	182	35	43	159.374873793412	6.37263797287346e-09	481.874873793412	no	no
M12	C5	R1	kappa	182	35	43	121.120363888193	0.000145670987652613	443.620363888193	no	no
M12	C5	R1	delta	182	35	43	118.497602821513	0.0002632956831361	440.997602821513	yes	no
M12	C6	R1	lambda	182	29	49	123.474358383291	1.23561395137806e-06	711.474358383291	no	no
M12	C6	R1	kappa	182	29	49	96.4566220940839	0.00113828010270722	684.456622094084	no	no
M12	C6	R1	delta	182	29	49	103.789198563079	0.000209197183911325	691.789198563079	yes	no
M12	C7	R1	lambda	182	29	49	112.531074124896	2.35783706938886e-05	700.531074124896	no	no
M12	C7	R1	kappa	182	29	49	96.6520271167289	0.00108996791742899	684.652027116729	no	no
M12	C7	R1	delta	182	29	49	98.4317993953503	0.000730898492931842	686.43179939535	yes	no
M12	C8	R1	lambda	182	23	55	64.2527971412797	0.0388084374809904	1714.25279714128	no	no
M12	C8	R1	kappa	182	23	55	56.142135003014	0.145314187577671	1706.14213500301	no	yes
M12	C8	R1	delta	182	23	55	80.8486613840062	0.00114219104815017	1730.84866138401	yes	no
M12	C0	R2	lambda	182	31	47	158.308285603795	2.27095564575563e-10	628.308285603795	no	no
M12	C0	R2	kappa	182	31	47	149.103824032331	3.8915716205068e-09	619.103824032331	no	no
M12	C0	R2	delta	182	31	47	176.669551589256	5.93636251267071e-13	646.669551589256	yes	no
M12	C1	R2	lambda	182	30	48	136.117172946246	7.64202806591285e-08	659.75353658261	no	no
M12	C1	R2	kappa	182	30	48	117.179305622711	1.44256491306782e-05	640.815669259075	no	no
M12	C1	R2	delta	182	30	48	162.786251318497	1.99027461178503e-11	686.42261495486	yes	no
M12	C2	R2	lambda	182	29	49	120.377303238176	2.91070562152829e-06	708.377303238176	no	no
M12	C2	R2	kappa	182	29	49	104.953636171399	0.000157949058895213	692.953636171399	no	no
M12	C2	R2	delta	182	29	49	151.140675295436	3.06131564542511e-10	739.140675295436	yes	no
M12	C3	R2	lambda	182	29	49	140.008491399163	9.82536818572299e-09	728.008491399163	no	no
M12	C3	R2	kappa	182	29	49	122.251825119283	1.73636188771642e-06	710.251825119283	no	no
M12	C3	R2	delta	182	29	49	160.532221922575	1.46470613415772e-11	748.532221922575	yes	no
M12	C4	R2	lambda	182	28	50	122.912705924311	6.40530924189697e-07	789.579372590978	no	no
M12	C4	R2	kappa	182	28	50	105.646287009006	6.8255031324016e-05	772.312953675673	no	no
M12	C4	R2	delta	182	28	50	150.322686488168	1.44968370641152e-10	816.989353154835	yes	no
M12	C5	R2	lambda	182	25	53	88.3581378736414	0.000668351025912561	1148.35813787364	no	no
M12	C5	R2	kappa	182	25	53	69.5915402889397	0.0348214365463066	1129.59154028894	no	no
M12	C5	R2	delta	182	25	53	98.5667409966154	5.06254301780862e-05	1158.56674099662	yes	no
M12	C6	R2	lambda	182	19	59	63.4034132739489	0.00599778125771744	Inf	no	no
M12	C6	R2	kappa	182	19	59	53.8064886732026	0.0461392422770647	Inf	no	no
M12	C6	R2	delta	182	19	59	79.1163879991659	0.000103099867827972	Inf	yes	no
M12	C7	R2	lambda	182	19	59	59.7356442755214	0.0137012507524318	Inf	no	no
M12	C7	R2	kappa	182	19	59	54.8632527430215	0.0376029935154187	Inf	no	no
M12	C7	R2	delta	182	19	59	78.9954426885265	0.000106670472355574	Inf	yes	no
M12	C8	R2	lambda	182	13	65	30.7822310169039	0.236479576916882	NA	no	yes
M12	C8	R2	kappa	182	13	65	26.0578910058493	0.459926055499258	NA	no	yes
M12	C8	R2	delta	182	13	65	51.2026709877164	0.00225265105076633	NA	yes	no
M3	C0	R1	lambda	183	43	35	251.42910253874	0	426.42910253874	no	no
M3	C0	R1	kappa	183	43	35	217.716756486917	2.14606110660043e-13	392.716756486917	no	no
M3	C0	R1	delta	183	43	35	194.43935169121	2.2703050550632e-10	369.43935169121	yes	no
M3	C1	R1	lambda	183	42	36	227.297940233011	3.88578058618805e-15	415.124027189533	no	no
M3	C1	R1	kappa	183	42	36	180.926626046522	4.55683335509605e-09	368.752713003044	no	no
M3	C1	R1	delta	183	42	36	177.089254428739	1.31087946053654e-08	364.915341385261	yes	no
M3	C2	R1	lambda	183	41	37	208.667411632684	5.24580379135386e-13	410.485593450866	no	no
M3	C2	R1	kappa	183	41	37	161.380112501718	4.03385209346574e-07	363.198294319899	no	no
M3	C2	R1	delta	183	41	37	153.230317038861	3.13671885543432e-06	355.048498857043	yes	no
M3	C3	R1	lambda	183	41	37	236.608973630695	1.11022302462516e-16	438.427155448877	no	no
M3	C3	R1	kappa	183	41	37	185.114781580122	6.13110118230509e-10	386.932963398304	no	no
M3	C3	R1	delta	183	41	37	175.510603971524	9.22255671831351e-09	377.328785789706	yes	no
M3	C4	R1	lambda	183	40	38	209.193200729491	1.67754699020861e-13	426.336057872348	no	no
M3	C4	R1	kappa	183	40	38	157.703341618323	5.1038340065368e-07	374.84619876118	no	no
M3	C4	R1	delta	183	40	38	151.388502506551	2.53206639710957e-06	368.531359649408	yes	no
M3	C5	R1	lambda	183	37	41	159.297837032103	3.42385862994732e-08	432.631170365437	no	no
M3	C5	R1	kappa	183	37	41	124.794965129018	0.000204741634475814	398.128298462351	no	no
M3	C5	R1	delta	183	37	41	117.31174400241	0.00100706402047224	390.645077335743	yes	no
M3	C6	R1	lambda	183	31	47	126.955789772215	2.26137506920132e-06	596.955789772215	no	no
M3	C6	R1	kappa	183	31	47	99.5783831143859	0.00174296469882329	569.578383114386	no	no
M3	C6	R1	delta	183	31	47	90.4477391446019	0.0106787567469422	560.447739144602	yes	no
M3	C7	R1	lambda	183	31	47	115.938768161342	3.96793161530073e-05	585.938768161342	no	no
M3	C7	R1	kappa	183	31	47	100.318050827378	0.00148969440002678	570.318050827378	no	no
M3	C7	R1	delta	183	31	47	101.304651460294	0.00120551204053687	571.304651460294	yes	no
M3	C8	R1	lambda	183	25	53	65.7697549225089	0.0666241415114137	1125.76975492251	no	yes
M3	C8	R1	kappa	183	25	53	57.6832473814843	0.212412782324273	1117.68324738148	no	yes
M3	C8	R1	delta	183	25	53	69.5887571205097	0.0348386521196271	1129.58875712051	yes	no
M3	C0	R2	lambda	183	33	45	159.153075194614	1.15603682182552e-09	544.8673609089	no	no
M3	C0	R2	kappa	183	33	45	152.124754280732	9.42496514166891e-09	537.839039995018	no	no
M3	C0	R2	delta	183	33	45	160.524769867092	7.62152008171313e-10	546.239055581378	yes	no
M3	C1	R2	lambda	183	32	46	138.493789419695	2.05716232160036e-07	563.10917403508	no	no
M3	C1	R2	kappa	183	32	46	122.000250554759	1.7111457689456e-05	546.615635170144	no	no
M3	C1	R2	delta	183	32	46	149.679197080582	8.0614843689375e-09	574.294581695967	yes	no
M3	C2	R2	lambda	183	31	47	123.194757877472	6.1678901269735e-06	593.194757877472	no	no
M3	C2	R2	kappa	183	31	47	108.250042612515	0.000253602825444288	578.250042612515	no	no
M3	C2	R2	delta	183	31	47	127.631404012253	1.88344288443165e-06	597.631404012253	yes	no
M3	C3	R2	lambda	183	31	47	142.921088454714	2.47095873762149e-08	612.921088454714	no	no
M3	C3	R2	kappa	183	31	47	128.057858693327	1.6774394487884e-06	598.057858693327	no	no
M3	C3	R2	delta	183	31	47	148.22536373315	5.07590602882857e-09	618.225363733151	yes	no
M3	C4	R2	lambda	183	30	48	124.988105326799	1.78962967678498e-06	648.624468963162	no	no
M3	C4	R2	kappa	183	30	48	106.635134043108	0.000199571654618813	630.271497679471	no	no
M3	C4	R2	delta	183	30	48	126.08113352217	1.32472766778413e-06	649.717497158533	yes	no
M3	C5	R2	lambda	183	27	51	89.6988439789704	0.0016336855339909	854.69884397897	no	no
M3	C5	R2	kappa	183	27	51	71.7863769493616	0.0530828038406608	836.786376949362	no	yes
M3	C5	R2	delta	183	27	51	83.4190866180902	0.00624731554358215	848.41908661809	yes	no
M3	C6	R2	lambda	183	21	57	65.9594290543335	0.0105453928775971	3485.95942905433	no	no
M3	C6	R2	kappa	183	21	57	55.5482365818675	0.0785575703604328	3475.54823658187	no	yes
M3	C6	R2	delta	183	21	57	61.524791114994	0.0262737663303206	3481.52479111499	yes	no
M3	C7	R2	lambda	183	21	57	61.704568904957	0.0253591844258829	3481.70456890496	no	no
M3	C7	R2	kappa	183	21	57	58.1692701389289	0.0495909226454292	3478.16927013893	no	no
M3	C7	R2	delta	183	21	57	70.2841020919169	0.00402484109514245	3490.28410209192	yes	no
M3	C8	R2	lambda	183	15	63	31.9996687050461	0.367542767862999	NA	no	yes
M3	C8	R2	kappa	183	15	63	26.8062028306513	0.633428346748141	NA	no	yes
M3	C8	R2	delta	183	15	63	41.1811311823034	0.0839398248425193	NA	yes	no
M8	C0	R1	lambda	183	42	36	261.945061548146	0	449.771148504668	no	no
M8	C0	R1	kappa	183	42	36	227.716500819065	3.33066907387547e-15	415.542587775587	no	no
M8	C0	R1	delta	183	42	36	203.218956993851	7.09987624247788e-12	391.045043950373	yes	no
M8	C1	R1	lambda	183	41	37	237.813899242441	0	439.632081060623	no	no
M8	C1	R1	kappa	183	41	37	190.926370378667	1.13028586490316e-10	392.744552196849	no	no
M8	C1	R1	delta	183	41	37	185.868859731381	4.93349361363471e-10	387.687041549563	yes	no
M8	C2	R1	lambda	183	40	38	219.183370642102	6.88338275267597e-15	436.326227784959	no	no
M8	C2	R1	kappa	183	40	38	171.37985683383	1.30780584139956e-08	388.522713976687	no	no
M8	C2	R1	delta	183	40	38	162.009922341503	1.65506148341876e-07	379.15277948436	yes	no
M8	C3	R1	lambda	183	40	38	247.124932640139	0	464.267789782996	no	no
M8	C3	R1	kappa	183	40	38	195.114525912237	1.31819000159794e-11	412.257383055094	no	no
M8	C3	R1	delta	183	40	38	184.290209274165	3.31223382055157e-10	401.433066417023	yes	no
M8	C4	R1	lambda	183	39	39	219.709159738935	1.99840144432528e-15	453.709159738935	no	no
M8	C4	R1	kappa	183	39	39	167.703085950437	1.63512641204733e-08	401.703085950437	no	no
M8	C4	R1	delta	183	39	39	160.168107809192	1.27962575091622e-07	394.168107809192	yes	no
M8	C5	R1	lambda	183	36	42	169.813796041533	7.06742886436018e-10	466.284384276827	no	no
M8	C5	R1	kappa	183	36	42	134.794709461163	1.0551461865016e-05	431.265297696457	no	no
M8	C5	R1	delta	183	36	42	126.091349305051	8.48185991696448e-05	422.561937540345	yes	no
M8	C6	R1	lambda	183	30	48	137.471748781633	5.13874146568227e-08	661.108112417997	no	no
M8	C6	R1	kappa	183	30	48	109.578127446498	9.81802426978096e-05	633.214491082861	no	no
M8	C6	R1	delta	183	30	48	99.2273444472436	0.0010872024766031	622.863708083607	yes	no
M8	C7	R1	lambda	183	30	48	126.454727170786	1.19473859216956e-06	650.09109080715	no	no
M8	C7	R1	kappa	183	30	48	110.317795159493	8.19000936315151e-05	633.954158795857	no	no
M8	C7	R1	delta	183	30	48	110.084256762936	8.67363283013622e-05	633.7206203993	yes	no
M8	C8	R1	lambda	183	24	54	76.2857139319526	0.00579243568082288	1372.28571393195	no	no
M8	C8	R1	kappa	183	24	54	67.6829917135991	0.0320346185909544	1363.6829917136	no	no
M8	C8	R1	delta	183	24	54	78.3683624231515	0.00368097954557178	1374.36836242315	yes	no
M8	C0	R2	lambda	183	32	46	169.66903420402	1.66227032138977e-11	594.284418819405	no	no
M8	C0	R2	kappa	183	32	46	162.12449861288	1.8102808141407e-10	586.739883228265	no	no
M8	C0	R2	delta	183	32	46	169.304375169734	1.86822779468798e-11	593.919759785118	yes	no
M8	C1	R2	lambda	183	31	47	149.009748429125	4.00407973444317e-09	619.009748429125	no	no
M8	C1	R2	kappa	183	31	47	131.999994886904	5.66723056039109e-07	601.999994886904	no	no
M8	C1	R2	delta	183	31	47	158.458802383224	2.16605289260485e-10	628.458802383224	yes	no
M8	C2	R2	lambda	183	30	48	133.71071688689	1.53636492750131e-07	657.347080523253	no	no
M8	C2	R2	kappa	183	30	48	118.249786944627	1.09091134251615e-05	641.88615058099	no	no
M8	C2	R2	delta	183	30	48	136.411009314895	7.01327065311119e-08	660.047372951258	yes	no
M8	C3	R2	lambda	183	30	48	153.437047464157	3.96444321815181e-10	677.073411100521	no	no
M8	C3	R2	kappa	183	30	48	138.057603025442	4.32471057854045e-08	661.693966661805	no	no
M8	C3	R2	delta	183	30	48	157.004969035792	1.28033361690427e-10	680.641332672156	yes	no
M8	C4	R2	lambda	183	29	49	135.504064336242	3.81810384419978e-08	723.504064336242	no	no
M8	C4	R2	kappa	183	29	49	116.634878375222	8.01075185552502e-06	704.634878375222	no	no
M8	C4	R2	delta	183	29	49	134.860738824811	4.62409386337015e-08	722.860738824811	yes	no
M8	C5	R2	lambda	183	26	52	100.2148029884	6.7732156399658e-05	991.643374416971	no	no
M8	C5	R2	kappa	183	26	52	81.7861212815063	0.00523053370003201	973.214692710078	no	no
M8	C5	R2	delta	183	26	52	92.198691920732	0.000501451466648706	983.627263349303	yes	no
M8	C6	R2	lambda	183	20	58	76.4753880637509	0.000452531018373392	7036.47538806375	no	no
M8	C6	R2	kappa	183	20	58	65.5479809139793	0.00660759624218965	7025.54798091398	no	no
M8	C6	R2	delta	183	20	58	70.3043964176357	0.00215883248284277	7030.30439641764	yes	no
M8	C7	R2	lambda	183	20	58	72.2205279144007	0.00134599901987564	7032.2205279144	no	no
M8	C7	R2	kappa	183	20	58	68.1690144710437	0.00360252157327479	7028.16901447104	no	no
M8	C7	R2	delta	183	20	58	79.0637073945587	0.000227225270842846	7039.06370739456	yes	no
M8	C8	R2	lambda	183	14	64	42.5156277144898	0.0387414299505162	NA	no	no
M8	C8	R2	kappa	183	14	64	36.8059471627661	0.12320208799097	NA	no	yes
M8	C8	R2	delta	183	14	64	49.9607364849451	0.00653303610015987	NA	yes	no
M12	C0	R1	lambda	183	41	37	250.049874769011	0	451.868056587193	no	no
M12	C0	R1	kappa	183	41	37	215.025889167016	7.1276318180935e-14	416.844070985198	no	no
M12	C0	R1	delta	183	41	37	191.788249723981	8.76898553769934e-11	393.606431542163	yes	no
M12	C1	R1	lambda	183	40	38	225.918712463306	7.7715611723761e-16	443.061569606163	no	no
M12	C1	R1	kappa	183	40	38	178.235758726618	1.90256022047919e-09	395.378615869475	no	no
M12	C1	R1	delta	183	40	38	174.43815246151	5.57365487097172e-09	391.581009604368	yes	no
M12	C2	R1	lambda	183	39	39	207.288183862979	1.13464793116691e-13	441.288183862979	no	no
M12	C2	R1	kappa	183	39	39	158.689245181813	1.89894069690943e-07	392.689245181813	no	no
M12	C2	R1	delta	183	39	39	150.579215071633	1.5632587653247e-06	384.579215071633	yes	no
M12	C3	R1	lambda	183	39	39	235.229745861005	0	469.229745861005	no	no
M12	C3	R1	kappa	183	39	39	182.423914260218	2.39431807713686e-10	416.423914260218	no	no
M12	C3	R1	delta	183	39	39	172.859502004295	3.83477938292742e-09	406.859502004295	yes	no
M12	C4	R1	lambda	183	38	40	207.813972959801	3.45279360658424e-14	460.445551907169	no	no
M12	C4	R1	kappa	183	38	40	155.012474298419	2.39380786637433e-07	407.644053245787	no	no
M12	C4	R1	delta	183	38	40	148.737400539322	1.2396739159648e-06	401.36897948669	yes	no
M12	C5	R1	lambda	183	35	43	157.918609262398	9.72274261101802e-09	480.418609262398	no	no
M12	C5	R1	kappa	183	35	43	122.104097809114	0.000116230862949207	444.604097809114	no	no
M12	C5	R1	delta	183	35	43	114.660642035181	0.000609129040889833	437.160642035181	yes	no
M12	C6	R1	lambda	183	29	49	125.57656200251	6.84268847028768e-07	713.57656200251	no	no
M12	C6	R1	kappa	183	29	49	96.8875157944816	0.00103432319072183	684.887515794482	no	no
M12	C6	R1	delta	183	29	49	87.7966371773731	0.00699006484365983	675.796637177373	yes	no
M12	C7	R1	lambda	183	29	49	114.559540391652	1.38855181138764e-05	702.559540391652	no	no
M12	C7	R1	kappa	183	29	49	97.6271835074748	0.000876523971761078	685.627183507475	no	no
M12	C7	R1	delta	183	29	49	98.6535494930657	0.000694997719781321	686.653549493066	yes	no
M12	C8	R1	lambda	183	23	55	64.3905271528181	0.0378508751540324	1714.39052715282	no	no
M12	C8	R1	kappa	183	23	55	54.9923800615807	0.17078119388877	1704.99238006158	no	yes
M12	C8	R1	delta	183	23	55	66.937655153281	0.0235085512711903	1716.93765515328	yes	no
M12	C0	R2	lambda	183	31	47	157.773847424885	2.68563837835245e-10	627.773847424885	no	no
M12	C0	R2	kappa	183	31	47	149.433886960831	3.52094520206236e-09	619.433886960831	no	no
M12	C0	R2	delta	183	31	47	157.873667899863	2.60287791320479e-10	627.873667899863	yes	no
M12	C1	R2	lambda	183	30	48	137.11456164999	5.70711505831767e-08	660.750925286354	no	no
M12	C1	R2	kappa	183	30	48	119.309383234855	8.25547281835259e-06	642.945746871219	no	no
M12	C1	R2	delta	183	30	48	147.028095113354	2.9068946139077e-09	670.664458749717	yes	no
M12	C2	R2	lambda	183	29	49	121.815530107767	1.95929283930418e-06	709.815530107767	no	no
M12	C2	R2	kappa	183	29	49	105.559175292611	0.000136306986864176	693.559175292611	no	no
M12	C2	R2	delta	183	29	49	124.980302045024	8.09749272856486e-07	712.980302045024	yes	no
M12	C3	R2	lambda	183	29	49	141.541860685023	6.15072492937685e-09	729.541860685023	no	no
M12	C3	R2	kappa	183	29	49	125.366991373423	7.26034418252475e-07	713.366991373423	no	no
M12	C3	R2	delta	183	29	49	145.574261765922	1.76849523914058e-09	733.574261765922	yes	no
M12	C4	R2	lambda	183	28	50	123.608877557108	5.24625709652504e-07	790.275544223775	no	no
M12	C4	R2	kappa	183	28	50	103.944266723204	0.00010467234589373	770.610933389871	no	no
M12	C4	R2	delta	183	28	50	123.430031554941	5.52272675591325e-07	790.096698221608	yes	no
M12	C5	R2	lambda	183	25	53	88.3196162092652	0.000674550464494605	1148.31961620927	no	no
M12	C5	R2	kappa	183	25	53	69.0955096294573	0.0380094709738311	1129.09550962946	no	no
M12	C5	R2	delta	183	25	53	80.7679846508615	0.00379685599514079	1140.76798465086	yes	no
M12	C6	R2	lambda	183	19	59	64.5802012846282	0.00455077868960019	Inf	no	no
M12	C6	R2	kappa	183	19	59	52.8573692619632	0.0551887925565318	Inf	no	yes
M12	C6	R2	delta	183	19	59	58.8736891477652	0.0165052547986804	Inf	yes	no
M12	C7	R2	lambda	183	19	59	60.3253411352662	0.0120409874628543	Inf	no	no
M12	C7	R2	kappa	183	19	59	55.4784028190253	0.0332995681113025	Inf	no	no
M12	C7	R2	delta	183	19	59	67.6330001246882	0.00217212995928495	Inf	yes	no
M12	C8	R2	lambda	183	13	65	30.6204409353554	0.242708335357507	NA	no	yes
M12	C8	R2	kappa	183	13	65	24.1153355107477	0.56937021148511	NA	no	yes
M12	C8	R2	delta	183	13	65	38.5300292150746	0.05402723627013	NA	yes	no
M3	C0	R1	lambda	184	43	35	251.341759118304	0	426.341759118304	no	no
M3	C0	R1	kappa	184	43	35	222.368530154473	5.02931030155196e-14	397.368530154473	no	no
M3	C0	R1	delta	184	43	35	195.298989650947	1.77219683372698e-10	370.298989650947	yes	no
M3	C1	R1	lambda	184	42	36	231.605167452632	9.99200722162641e-16	419.431254409154	no	no
M3	C1	R1	kappa	184	42	36	184.239272812957	1.80461423582301e-09	372.065359769479	no	no
M3	C1	R1	delta	184	42	36	187.870875804948	6.44295727880717e-10	375.69696276147	yes	no
M3	C2	R1	lambda	184	41	37	208.734579638464	5.1370019349406e-13	410.552761456646	no	no
M3	C2	R1	kappa	184	41	37	166.722972574435	9.97580207329207e-08	368.541154392617	no	no
M3	C2	R1	delta	184	41	37	169.307224770952	5.00458400276571e-08	371.125406589134	yes	no
M3	C3	R1	lambda	184	41	37	237.24630129447	0	439.064483112652	no	no
M3	C3	R1	kappa	184	41	37	179.120321446985	3.37194150379361e-09	380.938503265167	no	no
M3	C3	R1	delta	184	41	37	177.887998766668	4.76238315449962e-09	379.70618058485	yes	no
M3	C4	R1	lambda	184	40	38	208.819056263378	1.88848936488739e-13	425.961913406235	no	no
M3	C4	R1	kappa	184	40	38	156.504427815036	6.94980165083514e-07	373.647284957893	no	no
M3	C4	R1	delta	184	40	38	163.450151648273	1.12905044757916e-07	380.59300879113	yes	no
M3	C5	R1	lambda	184	37	41	163.780931982525	9.68131608214406e-09	437.114265315858	no	no
M3	C5	R1	kappa	184	37	41	130.963675865383	5.03960048486851e-05	404.297009198717	no	no
M3	C5	R1	delta	184	37	41	126.219628440218	0.000149129374695467	399.552961773551	yes	no
M3	C6	R1	lambda	184	31	47	128.789661667588	1.37407103861786e-06	598.789661667588	no	no
M3	C6	R1	kappa	184	31	47	107.617616867176	0.00029368506995775	577.617616867176	no	no
M3	C6	R1	delta	184	31	47	105.620412772642	0.000463940214562752	575.620412772642	yes	no
M3	C7	R1	lambda	184	31	47	116.664594994665	3.30910542782892e-05	586.664594994665	no	no
M3	C7	R1	kappa	184	31	47	94.0468417329905	0.00537886206656457	564.046841732991	no	no
M3	C7	R1	delta	184	31	47	94.1744764766036	0.00524591396670482	564.174476476604	yes	no
M3	C8	R1	lambda	184	25	53	65.4191348191658	0.0704928463084837	1125.41913481917	no	yes
M3	C8	R1	kappa	184	25	53	57.8719453626268	0.207477712214292	1117.87194536263	no	yes
M3	C8	R1	delta	184	25	53	74.8822115088699	0.0128936890656776	1134.88221150887	yes	no
M3	C0	R2	lambda	184	33	45	162.839164125747	3.75480757597302e-10	548.553449840032	no	no
M3	C0	R2	kappa	184	33	45	156.225756130941	2.79120648816189e-09	541.940041845226	no	no
M3	C0	R2	delta	184	33	45	167.134380540736	9.93032323037824e-11	552.848666255022	yes	no
M3	C1	R2	lambda	184	32	46	139.15085015357	1.70917474284771e-07	563.766234768955	no	no
M3	C1	R2	kappa	184	32	46	122.056687385893	1.68683856313079e-05	546.672072001278	no	no
M3	C1	R2	delta	184	32	46	161.890254066354	1.94765426009269e-10	586.505638681739	yes	no
M3	C2	R2	lambda	184	31	47	123.907791995096	5.10934566344545e-06	593.907791995096	no	no
M3	C2	R2	kappa	184	31	47	110.176086934829	0.000161296637368746	580.176086934829	no	no
M3	C2	R2	delta	184	31	47	146.000642229659	9.90351023411051e-09	616.000642229659	yes	no
M3	C3	R2	lambda	184	31	47	143.492776750829	2.08725970951562e-08	613.492776750829	no	no
M3	C3	R2	kappa	184	31	47	120.701252692993	1.18275783380639e-05	590.701252692993	no	no
M3	C3	R2	delta	184	31	47	152.313715340047	1.46180512139438e-09	622.313715340047	yes	no
M3	C4	R2	lambda	184	30	48	125.492903129992	1.55790518185928e-06	649.129266766356	no	no
M3	C4	R2	kappa	184	30	48	104.435221742857	0.000334784142361988	628.07158537922	no	no
M3	C4	R2	delta	184	30	48	140.560878653237	2.0584360993503e-08	664.197242289601	yes	no
M3	C5	R2	lambda	184	27	51	90.5659701828743	0.00134520257776094	855.565970182874	no	no
M3	C5	R2	kappa	184	27	51	75.365503503186	0.0289552214328854	840.365503503186	no	no
M3	C5	R2	delta	184	27	51	94.4677648948289	0.000547084330954184	859.467764894829	yes	no
M3	C6	R2	lambda	184	21	57	66.5979375285467	0.00918735257112746	3486.59793752855	no	no
M3	C6	R2	kappa	184	21	57	62.0037522554874	0.0238998896949822	3482.00375225549	no	no
M3	C6	R2	delta	184	21	57	80.2089619752543	0.00034875585846228	3500.20896197525	yes	no
M3	C7	R2	lambda	184	21	57	60.9419909534435	0.029443489878243	3480.94199095344	no	no
M3	C7	R2	kappa	184	21	57	52.0767257372105	0.137071566729394	3472.07672573721	no	yes
M3	C7	R2	delta	184	21	57	65.8027560346857	0.0109056173018555	3485.80275603469	yes	no
M3	C8	R2	lambda	184	15	63	31.3588623715279	0.397921962301836	NA	no	yes
M3	C8	R2	kappa	184	15	63	29.0758726010019	0.513613446531856	NA	no	yes
M3	C8	R2	delta	184	15	63	51.0989963305982	0.00950834087642793	NA	yes	no
M8	C0	R1	lambda	184	42	36	261.857718121984	0	449.683805078506	no	no
M8	C0	R1	kappa	184	42	36	232.5388288065	6.66133814775094e-16	420.364915763022	no	no
M8	C0	R1	delta	184	42	36	198.389425955904	3.00980351752855e-11	386.215512912425	yes	no
M8	C1	R1	lambda	184	41	37	242.121126456299	0	443.939308274481	no	no
M8	C1	R1	kappa	184	41	37	194.409571465064	4.03290734141137e-11	396.227753283246	no	no
M8	C1	R1	delta	184	41	37	190.961312109905	1.11873066366286e-10	392.779493928087	yes	no
M8	C2	R1	lambda	184	40	38	219.25053864212	6.66133814775094e-15	436.393395784977	no	no
M8	C2	R1	kappa	184	40	38	176.893271227593	2.78745515558398e-09	394.03612837045	no	no
M8	C2	R1	delta	184	40	38	172.397661075909	9.85896442262657e-09	389.540518218766	yes	no
M8	C3	R1	lambda	184	40	38	247.762260298147	0	464.905117441004	no	no
M8	C3	R1	kappa	184	40	38	189.290620096579	7.58360041430706e-11	406.433477239436	no	no
M8	C3	R1	delta	184	40	38	180.978435071625	8.66251514963778e-10	398.121292214482	yes	no
M8	C4	R1	lambda	184	39	39	219.335015267054	2.33146835171283e-15	453.335015267054	no	no
M8	C4	R1	kappa	184	39	39	166.674726464631	2.1747917244852e-08	400.674726464631	no	no
M8	C4	R1	delta	184	39	39	166.54058795323	2.25699745559638e-08	400.54058795323	yes	no
M8	C5	R1	lambda	184	36	42	174.296890986192	1.83885462412547e-10	470.767479221486	no	no
M8	C5	R1	kappa	184	36	42	141.13397451749	2.12204415128703e-06	437.604562752784	no	no
M8	C5	R1	delta	184	36	42	129.310064745175	3.99030832638481e-05	425.780652980469	yes	no
M8	C6	R1	lambda	184	30	48	139.305620671244	2.99014549787202e-08	662.941984307607	no	no
M8	C6	R1	kappa	184	30	48	117.787915520334	1.23101391367175e-05	641.424279156698	no	no
M8	C6	R1	delta	184	30	48	108.710849077598	0.000121250982948018	632.347212713962	yes	no
M8	C7	R1	lambda	184	30	48	127.180553998341	9.76873154812097e-07	650.816917634705	no	no
M8	C7	R1	kappa	184	30	48	104.217140382585	0.000352181512398686	627.853504018949	no	no
M8	C7	R1	delta	184	30	48	97.2649127815604	0.00166441676759432	620.901276417924	yes	no
M8	C8	R1	lambda	184	24	54	75.9350938228425	0.00624299201671563	1371.93509382284	no	no
M8	C8	R1	kappa	184	24	54	68.0422440122211	0.0299949578594743	1364.04224401222	no	no
M8	C8	R1	delta	184	24	54	77.9726478138267	0.00401652756095117	1373.97264781383	yes	no
M8	C0	R2	lambda	184	32	46	173.355123129427	5.06550357215474e-12	597.970507744811	no	no
M8	C0	R2	kappa	184	32	46	166.396054782968	4.71902517062972e-11	591.011439398353	no	no
M8	C0	R2	delta	184	32	46	170.224816845693	1.39082079186892e-11	594.840201461078	yes	no
M8	C1	R2	lambda	184	31	47	149.666809157237	3.28057259135761e-09	619.666809157237	no	no
M8	C1	R2	kappa	184	31	47	132.226986038	5.31983689877613e-07	602.226986038	no	no
M8	C1	R2	delta	184	31	47	164.980690371311	2.72398770206905e-11	634.980690371311	yes	no
M8	C2	R2	lambda	184	30	48	134.423750998751	1.25032688202964e-07	658.060114635115	no	no
M8	C2	R2	kappa	184	30	48	120.346385587987	6.27175261402879e-06	643.98274922435	no	no
M8	C2	R2	delta	184	30	48	149.091078534616	1.53922030676767e-09	672.727442170979	yes	no
M8	C3	R2	lambda	184	30	48	154.008735754506	3.31100813433238e-10	677.645099390869	no	no
M8	C3	R2	kappa	184	30	48	130.871551342587	3.46247688298718e-07	654.507914978951	no	no
M8	C3	R2	delta	184	30	48	155.404151645004	2.12980411085084e-10	679.040515281367	yes	no
M8	C4	R2	lambda	184	29	49	136.008862133669	3.28396944082598e-08	724.008862133669	no	no
M8	C4	R2	kappa	184	29	49	114.605520392451	1.3718564506715e-05	702.605520392451	no	no
M8	C4	R2	delta	184	29	49	143.651314958194	3.21276527603942e-09	731.651314958194	yes	no
M8	C5	R2	lambda	184	26	52	101.081929186541	5.40505413703096e-05	992.510500615113	no	no
M8	C5	R2	kappa	184	26	52	85.5358021552929	0.00233176596791673	976.964373583864	no	no
M8	C5	R2	delta	184	26	52	97.5582011997857	0.000133776986163792	988.986772628357	yes	no
M8	C6	R2	lambda	184	20	58	77.1138965322026	0.00038247237296285	7037.1138965322	no	no
M8	C6	R2	kappa	184	20	58	72.1740509086452	0.00136170266299718	7032.17405090864	no	no
M8	C6	R2	delta	184	20	58	83.2993982802111	7.07968105869705e-05	7043.29939828021	yes	no
M8	C7	R2	lambda	184	20	58	71.4579499571201	0.00162674573653054	7031.45794995712	no	no
M8	C7	R2	kappa	184	20	58	62.2470243868048	0.013672501460007	7022.2470243868	no	no
M8	C7	R2	delta	184	20	58	68.8931923396425	0.00303352480069241	7028.89319233964	yes	no
M8	C8	R2	lambda	184	14	64	41.8748213752045	0.0445503074664779	NA	no	no
M8	C8	R2	kappa	184	14	64	39.2461712505962	0.0770439334152677	NA	no	yes
M8	C8	R2	delta	184	14	64	54.189432635555	0.0021253369512042	NA	yes	no
M12	C0	R1	lambda	184	41	37	249.962531349158	0	451.78071316734	no	no
M12	C0	R1	kappa	184	41	37	219.515223934591	1.70974345792274e-14	421.333405752773	no	no
M12	C0	R1	delta	184	41	37	190.561749555975	1.25812471551967e-10	392.379931374157	yes	no
M12	C1	R1	lambda	184	40	38	230.225939683473	2.22044604925031e-16	447.36879682633	no	no
M12	C1	R1	kappa	184	40	38	181.385966593154	7.70110863967943e-10	398.528823736011	no	no
M12	C1	R1	delta	184	40	38	183.133635709977	4.64018268253596e-10	400.276492852834	yes	no
M12	C2	R1	lambda	184	39	39	207.355351869304	1.11022302462516e-13	441.355351869304	no	no
M12	C2	R1	kappa	184	39	39	163.869666354632	4.70162782040262e-08	397.869666354632	no	no
M12	C2	R1	delta	184	39	39	164.56998467598	3.8821767245345e-08	398.56998467598	yes	no
M12	C3	R1	lambda	184	39	39	235.867073525317	0	469.867073525317	no	no
M12	C3	R1	kappa	184	39	39	176.267015226481	1.4449129670524e-09	410.267015226481	no	no
M12	C3	R1	delta	184	39	39	173.150758671696	3.52973794637279e-09	407.150758671696	yes	no
M12	C4	R1	lambda	184	38	40	207.439828494224	3.90798504668055e-14	460.071407441593	no	no
M12	C4	R1	kappa	184	38	40	153.651121594532	3.43717474593497e-07	406.282700541901	no	no
M12	C4	R1	delta	184	38	40	158.712911553301	8.83488948666411e-08	411.34449050067	yes	no
M12	C5	R1	lambda	184	35	43	162.401704213366	2.6258311081051e-09	484.901704213366	no	no
M12	C5	R1	kappa	184	35	43	128.110369645581	2.80692870570087e-05	450.61036964558	no	no
M12	C5	R1	delta	184	35	43	121.482388345246	0.00013408833453632	443.982388345246	yes	no
M12	C6	R1	lambda	184	29	49	127.410433898428	4.06194273550042e-07	715.410433898428	no	no
M12	C6	R1	kappa	184	29	49	104.764310647373	0.00016536817389623	692.764310647373	no	no
M12	C6	R1	delta	184	29	49	100.88317267767	0.000415961709116952	688.88317267767	yes	no
M12	C7	R1	lambda	184	29	49	115.285367225511	1.1466319168596e-05	703.285367225511	no	no
M12	C7	R1	kappa	184	29	49	91.1935355124863	0.00351962329535083	679.193535512486	no	no
M12	C7	R1	delta	184	29	49	89.4372363816319	0.00504017050362182	677.437236381632	yes	no
M12	C8	R1	lambda	184	23	55	64.0399070500124	0.0403300168894165	1714.03990705001	no	no
M12	C8	R1	kappa	184	23	55	55.0186391421226	0.170165358493674	1705.01863914212	no	yes
M12	C8	R1	delta	184	23	55	70.1449714138982	0.012438535056337	1720.1449714139	yes	no
M12	C0	R2	lambda	184	31	47	161.4599363566	8.3911766424194e-11	631.4599363566	no	no
M12	C0	R2	kappa	184	31	47	153.372449911058	1.05539876837923e-09	623.372449911058	no	no
M12	C0	R2	delta	184	31	47	162.397140445765	6.22762952318112e-11	632.397140445765	yes	no
M12	C1	R2	lambda	184	30	48	137.771622384411	4.70484790016101e-08	661.407986020775	no	no
M12	C1	R2	kappa	184	30	48	119.203381166091	8.48971309175273e-06	642.839744802454	no	no
M12	C1	R2	delta	184	30	48	157.153013971382	1.22129306667773e-10	680.789377607746	yes	no
M12	C2	R2	lambda	184	29	49	122.528564225936	1.60801905768615e-06	710.528564225936	no	no
M12	C2	R2	kappa	184	29	49	107.322780715026	8.83237789824909e-05	695.322780715026	no	no
M12	C2	R2	delta	184	29	49	141.263402134687	6.69836386357758e-09	729.263402134687	yes	no
M12	C3	R2	lambda	184	29	49	142.113548981676	5.16103992875827e-09	730.113548981676	no	no
M12	C3	R2	kappa	184	29	49	117.847946472489	5.78613682467033e-06	705.847946472489	no	no
M12	C3	R2	delta	184	29	49	147.576475245075	9.4515739679224e-10	735.576475245075	yes	no
M12	C4	R2	lambda	184	28	50	124.113675360839	4.53704067981953e-07	790.780342027506	no	no
M12	C4	R2	kappa	184	28	50	101.581915522353	0.000187430758756379	768.248582189019	no	no
M12	C4	R2	delta	184	28	50	135.823638558266	1.39781345387391e-08	802.490305224932	yes	no
M12	C5	R2	lambda	184	25	53	89.1867424137149	0.000547432118725544	1149.18674241371	no	no
M12	C5	R2	kappa	184	25	53	72.5121972833833	0.0203858669718144	1132.51219728338	no	no
M12	C5	R2	delta	184	25	53	89.7305247998572	0.000479749123010187	1149.73052479986	yes	no
M12	C6	R2	lambda	184	19	59	65.2187097593872	0.00390928692947468	Inf	no	no
M12	C6	R2	kappa	184	19	59	59.1504460356847	0.0155527650142768	Inf	no	no
M12	C6	R2	delta	184	19	59	75.4717218802826	0.00028276118159154	Inf	yes	no
M12	C7	R2	lambda	184	19	59	59.56276318429	0.0142261534074547	Inf	no	no
M12	C7	R2	kappa	184	19	59	49.2234195167063	0.104978963384695	Inf	no	yes
M12	C7	R2	delta	184	19	59	61.065515939714	0.010218150056678	Inf	yes	no
M12	C8	R2	lambda	184	13	65	29.9796346023744	0.268455622969933	NA	no	yes
M12	C8	R2	kappa	184	13	65	26.2225663804977	0.450924283435916	NA	no	yes
M12	C8	R2	delta	184	13	65	46.3617562356265	0.00830848653901683	NA	yes	no
M3	C0	R1	lambda	185	43	35	251.278070468252	0	426.278070468252	no	no
M3	C0	R1	kappa	185	43	35	226.33476362327	1.4432899320127e-14	401.33476362327	no	no
M3	C0	R1	delta	185	43	35	192.148677571963	4.37583191903457e-10	367.148677571964	yes	no
M3	C1	R1	lambda	185	42	36	228.389565723031	2.77555756156289e-15	416.215652679553	no	no
M3	C1	R1	kappa	185	42	36	187.881833098466	6.42282338425559e-10	375.707920054988	no	no
M3	C1	R1	delta	185	42	36	175.757571341351	1.88356069630302e-08	363.583658297873	yes	no
M3	C2	R1	lambda	185	41	37	206.119468507665	1.15563114633233e-12	407.937650325847	no	no
M3	C2	R1	kappa	185	41	37	170.150340948759	3.98839149484687e-08	371.968522766941	no	no
M3	C2	R1	delta	185	41	37	153.205658584145	3.15575672904522e-06	355.023840402327	yes	no
M3	C3	R1	lambda	185	41	37	232.264285391996	2.22044604925031e-16	434.082467210178	no	no
M3	C3	R1	kappa	185	41	37	188.56655670185	2.25569563028216e-10	390.384738520032	no	no
M3	C3	R1	delta	185	41	37	174.051032018751	1.37903726216138e-08	375.869213836933	yes	no
M3	C4	R1	lambda	185	40	38	206.524851251124	3.89022147828655e-13	423.667708393981	no	no
M3	C4	R1	kappa	185	40	38	163.164951584937	1.21815977083273e-07	380.307808727794	no	no
M3	C4	R1	delta	185	40	38	153.004771558524	1.69033962493792e-06	370.147628701381	yes	no
M3	C5	R1	lambda	185	37	41	160.899049471741	2.18721222244866e-08	434.232382805075	no	no
M3	C5	R1	kappa	185	37	41	128.385028838113	9.13918527704061e-05	401.718362171446	no	no
M3	C5	R1	delta	185	37	41	113.232974324944	0.00227365808987723	386.566307658278	yes	no
M3	C6	R1	lambda	185	31	47	125.058665195358	3.7630721462234e-06	595.058665195358	no	no
M3	C6	R1	kappa	185	31	47	103.269455376828	0.000785001263308271	573.269455376828	no	no
M3	C6	R1	delta	185	31	47	85.8835411583015	0.0240422993440365	555.883541158302	yes	no
M3	C7	R1	lambda	185	31	47	113.711920003202	6.87947095343588e-05	583.711920003202	no	no
M3	C7	R1	kappa	185	31	47	98.8469029135813	0.00203284589490904	568.846902913581	no	no
M3	C7	R1	delta	185	31	47	98.2462253062174	0.00230412174732153	568.246225306217	yes	no
M3	C8	R1	lambda	185	25	53	65.3999770131211	0.0707095041968014	1125.39997701312	no	yes
M3	C8	R1	kappa	185	25	53	58.0936306477677	0.201780566060583	1118.09363064777	no	yes
M3	C8	R1	delta	185	25	53	68.9178009743931	0.039211851802906	1128.91780097439	yes	no
M3	C0	R2	lambda	185	33	45	162.352534239635	4.35971481138608e-10	548.066819953921	no	no
M3	C0	R2	kappa	185	33	45	156.14081439645	2.86306978125594e-09	541.855100110736	no	no
M3	C0	R2	delta	185	33	45	161.883866852096	5.03293740017341e-10	547.598152566382	yes	no
M3	C1	R2	lambda	185	32	46	138.829000555882	1.87173570864729e-07	563.444385171266	no	no
M3	C1	R2	kappa	185	32	46	124.730576990483	8.50542215347083e-06	549.345961605867	no	no
M3	C1	R2	delta	185	32	46	152.160978485403	3.83931975100893e-09	576.776363100787	yes	no
M3	C2	R2	lambda	185	31	47	123.220185716781	6.12671176392077e-06	593.220185716781	no	no
M3	C2	R2	kappa	185	31	47	112.227778341296	9.8701188016137e-05	582.227778341296	no	no
M3	C2	R2	delta	185	31	47	132.233210628542	5.31061055797366e-07	602.233210628542	yes	no
M3	C3	R2	lambda	185	31	47	141.744957890822	3.4915861424345e-08	611.744957890822	no	no
M3	C3	R2	kappa	185	31	47	126.817927086967	2.3471278415288e-06	596.817927086967	no	no
M3	C3	R2	delta	185	31	47	150.17238851535	2.81312362293562e-09	620.17238851535	yes	no
M3	C4	R2	lambda	185	30	48	124.084137411278	2.2915455232253e-06	647.720501047642	no	no
M3	C4	R2	kappa	185	30	48	108.006076829305	0.000143759872849536	631.642440465668	no	no
M3	C4	R2	delta	185	30	48	132.055459132186	2.4711239121622e-07	655.69182276855	yes	no
M3	C5	R2	lambda	185	27	51	90.664199738964	0.0013157435771487	855.664199738964	no	no
M3	C5	R2	kappa	185	27	51	74.1616826596664	0.0356982459139235	839.161682659666	no	no
M3	C5	R2	delta	185	27	51	83.9639265736625	0.00558761183538103	848.963926573663	yes	no
M3	C6	R2	lambda	185	21	57	66.144618882589	0.0101336825836056	3486.14461888259	no	no
M3	C6	R2	kappa	185	21	57	58.5159848549739	0.0465497728856824	3478.51598485497	no	no
M3	C6	R2	delta	185	21	57	62.0729830489719	0.0235730807434489	3482.07298304897	yes	no
M3	C7	R2	lambda	185	21	57	61.4227213274021	0.0268059798409345	3481.4227213274	no	no
M3	C7	R2	kappa	185	21	57	55.8101806126647	0.0751397822556756	3475.81018061266	no	yes
M3	C7	R2	delta	185	21	57	69.4594820923478	0.00486156419444361	3489.45948209235	yes	no
M3	C8	R2	lambda	185	15	63	31.953646139785	0.36968631048433	NA	no	yes
M3	C8	R2	kappa	185	15	63	28.276379061721	0.555793434906861	NA	no	yes
M3	C8	R2	delta	185	15	63	44.050831529473	0.0471893540798733	NA	yes	no
M8	C0	R1	lambda	185	42	36	261.794029475641	0	449.620116432162	no	no
M8	C0	R1	kappa	185	42	36	236.184760585562	2.22044604925031e-16	424.010847542084	no	no
M8	C0	R1	delta	185	42	36	199.353991641214	2.25968133094057e-11	387.180078597735	yes	no
M8	C1	R1	lambda	185	41	37	238.905524730424	0	440.723706548606	no	no
M8	C1	R1	kappa	185	41	37	197.731830060766	1.49193990495178e-11	399.550011878948	no	no
M8	C1	R1	delta	185	41	37	182.962885410602	1.13595677309064e-09	384.781067228783	yes	no
M8	C2	R1	lambda	185	40	38	216.635427515103	1.55431223447522e-14	433.778284657961	no	no
M8	C2	R1	kappa	185	40	38	180.000337911063	1.14796894212787e-09	397.143195053921	no	no
M8	C2	R1	delta	185	40	38	160.410972653396	2.52199818695509e-07	377.553829796253	yes	no
M8	C3	R1	lambda	185	40	38	242.780244399414	0	459.923101542271	no	no
M8	C3	R1	kappa	185	40	38	198.416553664107	4.81559236931162e-12	415.559410806964	no	no
M8	C3	R1	delta	185	40	38	181.256346088001	7.99488364400247e-10	398.399203230858	yes	no
M8	C4	R1	lambda	185	39	39	217.040810258542	4.88498130835069e-15	451.040810258542	no	no
M8	C4	R1	kappa	185	39	39	173.014948547194	3.6688796445361e-09	407.014948547194	no	no
M8	C4	R1	delta	185	39	39	160.210085627774	1.26531166766419e-07	394.210085627774	yes	no
M8	C5	R1	lambda	185	36	42	171.415008479134	4.38079239550859e-10	467.885596714428	no	no
M8	C5	R1	kappa	185	36	42	138.235025800413	4.45633442569537e-06	434.705614035707	no	no
M8	C5	R1	delta	185	36	42	120.438288394195	0.000303087085800291	416.908876629489	yes	no
M8	C6	R1	lambda	185	30	48	135.574624202796	8.95186195171149e-08	659.21098783916	no	no
M8	C6	R1	kappa	185	30	48	113.119452339133	4.07784139929701e-05	636.755815975496	no	no
M8	C6	R1	delta	185	30	48	93.0888552275518	0.00397796826522367	616.725218863915	yes	no
M8	C7	R1	lambda	185	30	48	124.22787901062	2.20342045320621e-06	647.864242646984	no	no
M8	C7	R1	kappa	185	30	48	108.696899875839	0.000121661631326764	632.333263512202	no	no
M8	C7	R1	delta	185	30	48	105.451539375468	0.000263988428897632	629.087903011831	yes	no
M8	C8	R1	lambda	185	24	54	75.9159360205393	0.00626852100877562	1371.91593602054	no	no
M8	C8	R1	kappa	185	24	54	67.943627610025	0.0305431431717061	1363.94362761003	no	no
M8	C8	R1	delta	185	24	54	76.1231150436433	0.00599749749298861	1372.12311504364	yes	no
M8	C0	R2	lambda	185	32	46	172.868493247024	5.9304783306402e-12	597.483877862409	no	no
M8	C0	R2	kappa	185	32	46	165.990811358742	5.36558575348067e-11	590.606195974127	no	no
M8	C0	R2	delta	185	32	46	169.089180921346	2.00141014872202e-11	593.704565536731	yes	no
M8	C1	R2	lambda	185	31	47	149.344959563274	3.61722896080607e-09	619.344959563274	no	no
M8	C1	R2	kappa	185	31	47	134.580573952783	2.74759947238579e-07	604.580573952783	no	no
M8	C1	R2	delta	185	31	47	159.366292554653	1.62778235335281e-10	629.366292554653	yes	no
M8	C2	R2	lambda	185	30	48	133.736144724219	1.52513917717201e-07	657.372508360583	no	no
M8	C2	R2	kappa	185	30	48	122.077775303601	3.9463795681316e-06	645.714138939965	no	no
M8	C2	R2	delta	185	30	48	139.438524697792	2.87454433589573e-08	663.074888334156	yes	no
M8	C3	R2	lambda	185	30	48	152.26091689824	5.73566083517107e-10	675.897280534604	no	no
M8	C3	R2	kappa	185	30	48	136.667924049224	6.50538417579227e-08	660.304287685588	no	no
M8	C3	R2	delta	185	30	48	157.377702584601	1.13679399227351e-10	681.014066220964	yes	no
M8	C4	R2	lambda	185	29	49	134.600096418696	4.99634610351407e-08	722.600096418696	no	no
M8	C4	R2	kappa	185	29	49	117.856073791562	5.77348556707324e-06	705.856073791562	no	no
M8	C4	R2	delta	185	29	49	139.260773201436	1.23323582457147e-08	727.260773201436	yes	no
M8	C5	R2	lambda	185	26	52	101.180158746357	5.26808823800851e-05	992.608730174928	no	no
M8	C5	R2	kappa	185	26	52	84.0116796219666	0.00325511113623356	975.440251050538	no	no
M8	C5	R2	delta	185	26	52	91.1692406429128	0.000640936668376724	982.597812071484	yes	no
M8	C6	R2	lambda	185	20	58	76.6605778900275	0.000431036356371428	7036.66057789003	no	no
M8	C6	R2	kappa	185	20	58	68.3659818172785	0.00343857655486579	7028.36598181728	no	no
M8	C6	R2	delta	185	20	58	69.2782971182221	0.00276646342294895	7029.27829711822	yes	no
M8	C7	R2	lambda	185	20	58	71.9386803348203	0.00144393519690345	7031.93868033482	no	no
M8	C7	R2	kappa	185	20	58	65.660177574922	0.00644154745140535	7025.66017757492	no	no
M8	C7	R2	delta	185	20	58	76.664796161598	0.000430558336714237	7036.6647961616	yes	no
M8	C8	R2	lambda	185	14	64	42.4696051472032	0.0391351544904854	NA	no	no
M8	C8	R2	kappa	185	14	64	38.1263760239783	0.0960316576154151	NA	no	yes
M8	C8	R2	delta	185	14	64	51.2561455987232	0.00466768523925787	NA	yes	no
M12	C0	R1	lambda	185	41	37	249.898842695663	0	451.717024513844	no	no
M12	C0	R1	kappa	185	41	37	223.189324835939	5.21804821573824e-15	425.007506654121	no	no
M12	C0	R1	delta	185	41	37	187.351980987762	3.21163873273633e-10	389.170162805944	yes	no
M12	C1	R1	lambda	185	40	38	227.010337950446	5.55111512312578e-16	444.153195093303	no	no
M12	C1	R1	kappa	185	40	38	184.736394311143	2.90714341488751e-10	401.879251454	no	no
M12	C1	R1	delta	185	40	38	170.96087475715	1.46856787841543e-08	388.103731900007	yes	no
M12	C2	R1	lambda	185	39	39	204.740240735079	2.55240273361323e-13	438.740240735079	no	no
M12	C2	R1	kappa	185	39	39	167.004902161435	1.98477954072018e-08	401.004902161435	no	no
M12	C2	R1	delta	185	39	39	148.408961999944	2.70165965154945e-06	382.408961999944	yes	no
M12	C3	R1	lambda	185	39	39	230.885057619416	0	464.885057619416	no	no
M12	C3	R1	kappa	185	39	39	185.421117914485	9.8307695317601e-11	419.421117914485	no	no
M12	C3	R1	delta	185	39	39	169.25433543455	1.06070359162658e-08	403.25433543455	yes	no
M12	C4	R1	lambda	185	38	40	205.145623478544	8.19344592173366e-14	457.777202425912	no	no
M12	C4	R1	kappa	185	38	40	160.019512797573	6.1853955068969e-08	412.651091744941	no	no
M12	C4	R1	delta	185	38	40	148.208074974322	1.4202414482245e-06	400.839653921691	yes	no
M12	C5	R1	lambda	185	35	43	159.519821699156	6.10932959776989e-09	482.019821699156	no	no
M12	C5	R1	kappa	185	35	43	125.23959005079	5.58536532057063e-05	447.73959005079	no	no
M12	C5	R1	delta	185	35	43	108.436277740743	0.00220713104319759	430.936277740743	yes	no
M12	C6	R1	lambda	185	29	49	123.679437422772	1.16677603023696e-06	711.679437422772	no	no
M12	C6	R1	kappa	185	29	49	100.124016589505	0.000496094251024592	688.124016589505	no	no
M12	C6	R1	delta	185	29	49	81.0868445741002	0.0243489676893799	669.0868445741	yes	no
M12	C7	R1	lambda	185	29	49	112.332692230622	2.48205004381719e-05	700.332692230622	no	no
M12	C7	R1	kappa	185	29	49	95.7014641262168	0.00134469841252394	683.701464126217	no	no
M12	C7	R1	delta	185	29	49	93.4495287220161	0.00219009260875791	681.449528722016	yes	no
M12	C8	R1	lambda	185	23	55	64.0207492405411	0.0404694501538954	1714.02074924054	no	no
M12	C8	R1	kappa	185	23	55	54.9481918604032	0.171821161731275	1704.9481918604	no	yes
M12	C8	R1	delta	185	23	55	64.1211043901918	0.0397436721196928	1714.12110439019	yes	no
M12	C0	R2	lambda	185	31	47	160.973306467046	9.79262226863398e-11	630.973306467046	no	no
M12	C0	R2	kappa	185	31	47	152.995375609119	1.18541643168157e-09	622.995375609119	no	no
M12	C0	R2	delta	185	31	47	157.087170267895	3.32985972129052e-10	627.087170267895	yes	no
M12	C1	R2	lambda	185	30	48	137.449772783296	5.17204338246202e-08	661.08613641966	no	no
M12	C1	R2	kappa	185	30	48	121.585138203159	4.50490141146176e-06	645.221501839523	no	no
M12	C1	R2	delta	185	30	48	147.364281901201	2.62173960319245e-09	671.000645537565	yes	no
M12	C2	R2	lambda	185	29	49	121.840957944195	1.94556582611138e-06	709.840957944195	no	no
M12	C2	R2	kappa	185	29	49	109.082339553973	5.68986503933777e-05	697.082339553973	no	no
M12	C2	R2	delta	185	29	49	127.43651404434	4.031769018642e-07	715.43651404434	yes	no
M12	C3	R2	lambda	185	29	49	140.365730118242	8.812075846798e-09	728.365730118242	no	no
M12	C3	R2	kappa	185	29	49	123.672488299603	1.16904596658696e-06	711.672488299603	no	no
M12	C3	R2	delta	185	29	49	145.375691931149	1.88135829137792e-09	733.375691931149	yes	no
M12	C4	R2	lambda	185	28	50	122.704909638698	6.79748267562452e-07	789.371576305365	no	no
M12	C4	R2	kappa	185	28	50	104.86063804194	8.32147743594636e-05	771.527304708607	no	no
M12	C4	R2	delta	185	28	50	127.258762547985	1.81867834014859e-07	793.925429214652	yes	no
M12	C5	R2	lambda	185	25	53	89.2849719663785	0.000534566792251501	1149.28497196638	no	no
M12	C5	R2	kappa	185	25	53	71.016243872343	0.0269287891717327	1131.01624387234	no	no
M12	C5	R2	delta	185	25	53	79.1672299894612	0.00535546997191283	1139.16722998946	yes	no
M12	C6	R2	lambda	185	19	59	64.7653911100035	0.00435525281201676	Inf	no	no
M12	C6	R2	kappa	185	19	59	55.3705460676505	0.0340211712725496	Inf	no	no
M12	C6	R2	delta	185	19	59	57.2762864647706	0.0231107235443395	Inf	yes	no
M12	C7	R2	lambda	185	19	59	60.0434935548221	0.0128100951794465	Inf	no	no
M12	C7	R2	kappa	185	19	59	52.6647418253002	0.0572004069024628	Inf	no	yes
M12	C7	R2	delta	185	19	59	64.6627855081464	0.00446259292176776	Inf	yes	no
M12	C8	R2	lambda	185	13	65	30.574418367205	0.24450024376149	NA	no	yes
M12	C8	R2	kappa	185	13	65	25.1309402743565	0.511573149907524	NA	no	yes
M12	C8	R2	delta	185	13	65	39.2541349452717	0.0460954049481109	NA	yes	no
M3	C0	R1	lambda	186	43	35	252.025024727147	0	427.025024727147	no	no
M3	C0	R1	kappa	186	43	35	224.127430746624	2.89768209427166e-14	399.127430746624	no	no
M3	C0	R1	delta	186	43	35	210.085195036717	2.22655227588575e-12	385.085195036717	yes	no
M3	C1	R1	lambda	186	42	36	228.195933806277	2.88657986402541e-15	416.022020762799	no	no
M3	C1	R1	kappa	186	42	36	180.459972737868	5.1865818306851e-09	368.28605969439	no	no
M3	C1	R1	delta	186	42	36	194.623460712095	9.13460418416889e-11	382.449547668617	yes	no
M3	C2	R1	lambda	186	41	37	204.915350307885	1.6752155218569e-12	406.733532126067	no	no
M3	C2	R1	kappa	186	41	37	161.623218899629	3.7887048198737e-07	363.441400717811	no	no
M3	C2	R1	delta	186	41	37	170.72062839006	3.41897438138616e-08	372.538810208242	yes	no
M3	C3	R1	lambda	186	41	37	239.286703336342	0	441.104885154524	no	no
M3	C3	R1	kappa	186	41	37	189.058354176749	1.95412352965718e-10	390.876535994931	no	no
M3	C3	R1	delta	186	41	37	192.644907307122	6.80840939182303e-11	394.463089125304	yes	no
M3	C4	R1	lambda	186	40	38	208.949475161975	1.81188397618826e-13	426.092332304832	no	no
M3	C4	R1	kappa	186	40	38	158.899414454656	3.74304115147162e-07	376.042271597514	no	no
M3	C4	R1	delta	186	40	38	167.19509454698	4.12160705565157e-08	384.337951689837	yes	no
M3	C5	R1	lambda	186	37	41	159.737528133791	3.02844261890201e-08	433.070861467124	no	no
M3	C5	R1	kappa	186	37	41	125.059510674024	0.000193101411346652	398.392844007357	no	no
M3	C5	R1	delta	186	37	41	129.782862590656	6.62938681990077e-05	403.116195923989	yes	no
M3	C6	R1	lambda	186	31	47	121.96566015697	8.51416025460239e-06	591.96566015697	no	no
M3	C6	R1	kappa	186	31	47	99.7208030453013	0.00169124857852598	569.720803045301	no	no
M3	C6	R1	delta	186	31	47	102.33194047435	0.000964485384254754	572.33194047435	yes	no
M3	C7	R1	lambda	186	31	47	117.949116747488	2.39350099311419e-05	587.949116747488	no	no
M3	C7	R1	kappa	186	31	47	105.251099625105	0.000504348153896661	575.251099625105	no	no
M3	C7	R1	delta	186	31	47	116.549955315272	3.40561710081566e-05	586.549955315272	yes	no
M3	C8	R1	lambda	186	25	53	64.3027934576133	0.084070220973317	1124.30279345761	no	yes
M3	C8	R1	kappa	186	25	53	57.7562128882221	0.210495152000301	1117.75621288822	no	yes
M3	C8	R1	delta	186	25	53	82.1087973508767	0.00282870458503226	1142.10879735088	yes	no
M3	C0	R2	lambda	186	33	45	167.208612080838	9.70291624824426e-11	552.922897795123	no	no
M3	C0	R2	kappa	186	33	45	158.40921406	1.44770384569171e-09	544.123499774286	no	no
M3	C0	R2	delta	186	33	45	176.743941314062	4.71578331939781e-12	562.458227028348	yes	no
M3	C1	R2	lambda	186	32	46	139.191704751923	1.68955737733789e-07	563.807089367308	no	no
M3	C1	R2	kappa	186	32	46	119.213440049398	3.44165188087553e-05	543.828824664782	no	no
M3	C1	R2	delta	186	32	46	167.418727970542	3.4102498602806e-11	592.034112585927	yes	no
M3	C2	R2	lambda	186	31	47	122.190603789864	8.02803539956543e-06	592.190603789864	no	no
M3	C2	R2	kappa	186	31	47	106.001472364016	0.000425491458532323	576.001472364016	no	no
M3	C2	R2	delta	186	31	47	144.26773072773	1.65927435125113e-08	614.26773072773	yes	no
M3	C3	R2	lambda	186	31	47	144.763949534483	1.43191889456773e-08	614.763949534483	no	no
M3	C3	R2	kappa	186	31	47	129.149984854789	1.24510723176208e-06	599.149984854789	no	no
M3	C3	R2	delta	186	31	47	165.617116545575	2.21956897306086e-11	635.617116545575	yes	no
M3	C4	R2	lambda	186	30	48	123.682499222718	2.55642509294773e-06	647.318862859081	no	no
M3	C4	R2	kappa	186	30	48	105.301673952483	0.000273442631439358	628.938037588847	no	no
M3	C4	R2	delta	186	30	48	140.741634325135	1.95033352801133e-08	664.377997961498	yes	no
M3	C5	R2	lambda	186	27	51	90.3019599934327	0.00142749874520198	855.301959993433	no	no
M3	C5	R2	kappa	186	27	51	71.8459535182442	0.0525714249026761	836.845953518244	no	yes
M3	C5	R2	delta	186	27	51	97.3102625278332	0.000277038555276721	862.310262527833	yes	no
M3	C6	R2	lambda	186	21	57	64.8632570897712	0.0133124051020828	3484.86325708977	no	no
M3	C6	R2	kappa	186	21	57	55.2999919387124	0.0819143391045494	3475.29999193871	no	yes
M3	C6	R2	delta	186	21	57	72.7062840948352	0.00228012912591247	3492.70628409484	yes	no
M3	C7	R2	lambda	186	21	57	63.4658016997309	0.0177938010743262	3483.46580169973	no	no
M3	C7	R2	kappa	186	21	57	62.6641864252497	0.0209409654798786	3482.66418642525	no	no
M3	C7	R2	delta	186	21	57	82.791474880983	0.000176036195474571	3502.79147488098	yes	no
M3	C8	R2	lambda	186	15	63	30.5809497621352	0.436210310671604	NA	no	yes
M3	C8	R2	kappa	186	15	63	27.0895002191212	0.618567509665806	NA	no	yes
M3	C8	R2	delta	186	15	63	45.6781727083206	0.0333404863654002	NA	yes	no
M8	C0	R1	lambda	186	42	36	262.540983732844	0	450.367070689365	no	no
M8	C0	R1	kappa	186	42	36	234.434349029796	3.33066907387547e-16	422.260435986318	no	no
M8	C0	R1	delta	186	42	36	218.923967664362	5.58442181386454e-14	406.750054620884	yes	no
M8	C1	R1	lambda	186	41	37	238.711892811972	0	440.530074630154	no	no
M8	C1	R1	kappa	186	41	37	190.766891021047	1.18453913344752e-10	392.585072839229	no	no
M8	C1	R1	delta	186	41	37	203.462233339741	2.61746180285627e-12	405.280415157922	yes	no
M8	C2	R1	lambda	186	40	38	215.431309313651	2.29816166097407e-14	432.574166456508	no	no
M8	C2	R1	kappa	186	40	38	171.930137182807	1.1227119345314e-08	389.072994325664	no	no
M8	C2	R1	delta	186	40	38	179.559401017706	1.30287480804014e-09	396.702258160563	yes	no
M8	C3	R1	lambda	186	40	38	249.802662342093	0	466.94551948495	no	no
M8	C3	R1	kappa	186	40	38	199.365272459918	3.59878793432244e-12	416.508129602776	no	no
M8	C3	R1	delta	186	40	38	201.483679934768	1.87239113103033e-12	418.626537077625	yes	no
M8	C4	R1	lambda	186	39	39	219.465434167726	2.22044604925031e-15	453.465434167726	no	no
M8	C4	R1	kappa	186	39	39	169.206332737826	1.07505354618453e-08	403.206332737826	no	no
M8	C4	R1	delta	186	39	39	176.033867174625	1.54537904695218e-09	410.033867174625	yes	no
M8	C5	R1	lambda	186	36	42	170.253487139486	6.19943318902472e-10	466.72407537478	no	no
M8	C5	R1	kappa	186	36	42	135.366428957202	9.15644228982604e-06	431.837017192497	no	no
M8	C5	R1	delta	186	36	42	138.621635218301	4.03978694563101e-06	435.092223453595	yes	no
M8	C6	R1	lambda	186	30	48	132.481619162736	2.18741081248197e-07	656.1179827991	no	no
M8	C6	R1	kappa	186	30	48	110.027721328479	8.7947839740421e-05	633.664084964843	no	no
M8	C6	R1	delta	186	30	48	111.170713101995	6.63515657816083e-05	634.807076738359	yes	no
M8	C7	R1	lambda	186	30	48	128.465075753238	6.82603215840238e-07	652.101439389602	no	no
M8	C7	R1	kappa	186	30	48	115.558017908274	2.19318098682031e-05	639.194381544637	no	no
M8	C7	R1	delta	186	30	48	125.388727942917	1.60318864450559e-06	649.025091579281	yes	no
M8	C8	R1	lambda	186	24	54	74.8187524633638	0.00790234840269555	1370.81875246336	no	no
M8	C8	R1	kappa	186	24	54	68.0631311713913	0.0298799696419286	1364.06313117139	no	no
M8	C8	R1	delta	186	24	54	90.9475699785222	0.000180437071215178	1386.94756997852	yes	no
M8	C0	R2	lambda	186	32	46	177.724571086534	1.21713750189656e-12	602.339955701919	no	no
M8	C0	R2	kappa	186	32	46	168.716132343172	2.25494067862542e-11	593.331516958556	no	no
M8	C0	R2	delta	186	32	46	185.582713941707	8.95949980872501e-14	610.198098557092	yes	no
M8	C1	R2	lambda	186	31	47	149.707663757618	3.24011262264889e-09	619.707663757618	no	no
M8	C1	R2	kappa	186	31	47	129.520358332576	1.12489533299343e-06	599.520358332576	no	no
M8	C1	R2	delta	186	31	47	176.257500598187	6.80899781002609e-13	646.257500598187	yes	no
M8	C2	R2	lambda	186	30	48	132.70656279563	2.05080604276375e-07	656.342926431994	no	no
M8	C2	R2	kappa	186	30	48	116.308390647194	1.80778771060597e-05	639.944754283557	no	no
M8	C2	R2	delta	186	30	48	153.106503355375	4.39879244140684e-10	676.742866991739	yes	no
M8	C3	R2	lambda	186	30	48	155.279908540234	2.21534013356006e-10	678.916272176597	no	no
M8	C3	R2	kappa	186	30	48	139.456903137958	2.85890873197303e-08	663.093266774322	no	no
M8	C3	R2	delta	186	30	48	174.45588917322	4.18665102586147e-13	698.092252809584	yes	no
M8	C4	R2	lambda	186	29	49	134.198458228468	5.6283939509072e-08	722.198458228468	no	no
M8	C4	R2	kappa	186	29	49	115.608592235652	1.05258715904499e-05	703.608592235652	no	no
M8	C4	R2	delta	186	29	49	149.58040695278	5.02392683010555e-10	737.58040695278	yes	no
M8	C5	R2	lambda	186	26	52	100.817918999127	5.79046572635189e-05	992.246490427699	no	no
M8	C5	R2	kappa	186	26	52	82.1528718014226	0.00484248579356306	973.581443229994	no	no
M8	C5	R2	delta	186	26	52	106.149035155479	1.39957973585014e-05	997.57760658405	yes	no
M8	C6	R2	lambda	186	20	58	75.3792160955375	0.000602370084160531	7035.37921609554	no	no
M8	C6	R2	kappa	186	20	58	65.6069102218904	0.00651989346417881	7025.60691022189	no	no
M8	C6	R2	delta	186	20	58	81.5450567224806	0.000115401729225195	7041.54505672248	yes	no
M8	C7	R2	lambda	186	20	58	73.9817607054813	0.000862940758080688	7033.98176070548	no	no
M8	C7	R2	kappa	186	20	58	72.9711047084189	0.00111501523335389	7032.97110470842	no	no
M8	C7	R2	delta	186	20	58	91.6302475086284	6.29920652628346e-06	7051.63024750863	yes	no
M8	C8	R2	lambda	186	14	64	41.0969087678856	0.0526168972464213	NA	no	yes
M8	C8	R2	kappa	186	14	64	37.3964185022903	0.110372831164508	NA	no	yes
M8	C8	R2	delta	186	14	64	54.516945335966	0.0019425556573256	NA	yes	no
M12	C0	R1	lambda	186	41	37	250.645796954311	0	452.463978772493	no	no
M12	C0	R1	kappa	186	41	37	221.1004890925	1.02140518265514e-14	422.918670910682	no	no
M12	C0	R1	delta	186	41	37	205.636535346941	1.34148248065458e-12	407.454717165123	yes	no
M12	C1	R1	lambda	186	40	38	226.816706033439	5.55111512312578e-16	443.959563176296	no	no
M12	C1	R1	kappa	186	40	38	177.433031083751	2.39127295742492e-09	394.575888226608	no	no
M12	C1	R1	delta	186	40	38	190.174801022319	5.82738302057351e-11	407.317658165177	yes	no
M12	C2	R1	lambda	186	39	39	203.536122535047	3.73701070088828e-13	437.536122535047	no	no
M12	C2	R1	kappa	186	39	39	158.596277245512	1.94645072171262e-07	392.596277245512	no	no
M12	C2	R1	delta	186	39	39	166.271968700284	2.43090806373303e-08	400.271968700284	yes	no
M12	C3	R1	lambda	186	39	39	237.907475563511	0	471.907475563511	no	no
M12	C3	R1	kappa	186	39	39	186.031412522618	8.19142531582884e-11	420.031412522618	no	no
M12	C3	R1	delta	186	39	39	188.196247617346	4.27523572099631e-11	422.196247617346	yes	no
M12	C4	R1	lambda	186	38	40	207.570247389144	3.74145159298678e-14	460.201826336512	no	no
M12	C4	R1	kappa	186	38	40	155.872472800526	1.90211587036693e-07	408.504051747894	no	no
M12	C4	R1	delta	186	38	40	162.746434857204	2.91735491320111e-08	415.378013804572	yes	no
M12	C5	R1	lambda	186	35	43	158.358300360953	8.56087101208658e-09	480.858300360953	no	no
M12	C5	R1	kappa	186	35	43	122.032569019906	0.000118162704313085	444.532569019906	no	no
M12	C5	R1	delta	186	35	43	125.33420290088	5.46153356318912e-05	447.83420290088	yes	no
M12	C6	R1	lambda	186	29	49	120.586432384132	2.74853910053885e-06	708.586432384132	no	no
M12	C6	R1	kappa	186	29	49	96.6938613911837	0.00107988007689552	684.693861391184	no	no
M12	C6	R1	delta	186	29	49	97.883280784574	0.000827423429474838	685.883280784574	yes	no
M12	C7	R1	lambda	186	29	49	116.569888974656	8.15095538242439e-06	704.569888974656	no	no
M12	C7	R1	kappa	186	29	49	102.224157970974	0.000303672255505982	690.224157970974	no	no
M12	C7	R1	delta	186	29	49	112.101295625496	2.63496006912556e-05	700.101295625496	yes	no
M12	C8	R1	lambda	186	23	55	62.923565684782	0.0491839805984334	1712.92356568478	no	no
M12	C8	R1	kappa	186	23	55	54.7292712340913	0.177041226335103	1704.72927123409	no	yes
M12	C8	R1	delta	186	23	55	77.6601376611009	0.00241915777989932	1727.6601376611	yes	no
M12	C0	R2	lambda	186	31	47	165.829384308002	2.07283079589615e-11	635.829384308002	no	no
M12	C0	R2	kappa	186	31	47	155.382272405876	5.66551583425223e-10	625.382272405876	no	no
M12	C0	R2	delta	186	31	47	172.295281624286	2.52464715799761e-12	642.295281624286	yes	no
M12	C1	R2	lambda	186	30	48	137.812476979085	4.64859538640283e-08	661.448840615449	no	no
M12	C1	R2	kappa	186	30	48	116.18649839528	1.8655788004418e-05	639.822862031644	no	no
M12	C1	R2	delta	186	30	48	162.970068280766	1.87480031499376e-11	686.60643191713	yes	no
M12	C2	R2	lambda	186	29	49	120.811376017026	2.58395565533309e-06	708.811376017026	no	no
M12	C2	R2	kappa	186	29	49	102.974530709898	0.000254167331743993	690.974530709898	no	no
M12	C2	R2	delta	186	29	49	139.819071037954	1.04083778262876e-08	727.819071037954	yes	no
M12	C3	R2	lambda	186	29	49	143.384721761652	3.48869244604089e-09	731.384721761652	no	no
M12	C3	R2	kappa	186	29	49	126.123043200658	5.8611558262367e-07	714.123043200658	no	no
M12	C3	R2	delta	186	29	49	161.168456855799	1.18801635196064e-11	749.168456855799	yes	no
M12	C4	R2	lambda	186	28	50	122.303271449886	7.62328467240891e-07	788.969938116553	no	no
M12	C4	R2	kappa	186	28	50	102.274732298352	0.000158205345353823	768.941398965019	no	no
M12	C4	R2	delta	186	28	50	136.292974635359	1.21078459480728e-08	802.959641302026	yes	no
M12	C5	R2	lambda	186	25	53	88.9227322205947	0.000583490520424279	1148.92273222059	no	no
M12	C5	R2	kappa	186	25	53	68.8190118641266	0.0398944309865386	1128.81901186413	no	no
M12	C5	R2	delta	186	25	53	92.8616028380574	0.000221042703549501	1152.86160283806	yes	no
M12	C6	R2	lambda	186	19	59	63.4840293169332	0.00588638203646352	Inf	no	no
M12	C6	R2	kappa	186	19	59	52.2730502845948	0.0614843347145059	Inf	no	yes
M12	C6	R2	delta	186	19	59	68.2576244050593	0.00185966281841754	Inf	yes	no
M12	C7	R2	lambda	186	19	59	62.0865739268995	0.00811820906426963	Inf	no	no
M12	C7	R2	kappa	186	19	59	59.6372447711189	0.0139978048976821	Inf	no	no
M12	C7	R2	delta	186	19	59	78.3428151912071	0.000128099009876315	Inf	yes	no
M12	C8	R2	lambda	186	13	65	29.2017219893038	0.301988931259036	NA	no	yes
M12	C8	R2	kappa	186	13	65	24.0625585649903	0.572387950783451	NA	no	yes
M12	C8	R2	delta	186	13	65	41.2295130185447	0.0294229676431722	NA	yes	no
M3	C0	R1	lambda	187	43	35	256.559696605804	0	431.559696605804	no	no
M3	C0	R1	kappa	187	43	35	221.936564200106	5.76205749780456e-14	396.936564200106	no	no
M3	C0	R1	delta	187	43	35	181.678485604355	8.15179079793893e-09	356.678485604355	yes	no
M3	C1	R1	lambda	187	42	36	233.300160848178	5.55111512312578e-16	421.1262478047	no	no
M3	C1	R1	kappa	187	42	36	187.032101133369	8.18404122249206e-10	374.858188089891	no	no
M3	C1	R1	delta	187	42	36	162.771102809339	5.71677360006184e-07	350.597189765861	yes	no
M3	C2	R1	lambda	187	41	37	209.031945293853	4.68292071786891e-13	410.850127112034	no	no
M3	C2	R1	kappa	187	41	37	167.108880690199	9.00447389984294e-08	368.927062508381	no	no
M3	C2	R1	delta	187	41	37	144.424513208838	2.55478805136766e-05	346.24269502702	yes	no
M3	C3	R1	lambda	187	41	37	238.187389668012	0	440.005571486194	no	no
M3	C3	R1	kappa	187	41	37	183.323815389754	1.02470543161814e-09	385.141997207936	no	no
M3	C3	R1	delta	187	41	37	160.818419962416	4.66112700436838e-07	362.636601780598	yes	no
M3	C4	R1	lambda	187	40	38	209.600819977222	1.47437617670221e-13	426.743677120079	no	no
M3	C4	R1	kappa	187	40	38	158.926581347896	3.71668061216468e-07	376.069438490753	no	no
M3	C4	R1	delta	187	40	38	143.186952098211	1.84320264696725e-05	360.329809241068	yes	no
M3	C5	R1	lambda	187	37	41	165.115335787258	6.61423227299451e-09	438.448669120591	no	no
M3	C5	R1	kappa	187	37	41	129.103516646338	7.75259188015021e-05	402.436849979671	no	no
M3	C5	R1	delta	187	37	41	104.229575667329	0.0118250601291503	377.562909000663	yes	no
M3	C6	R1	lambda	187	31	47	128.377518908698	1.5376266013778e-06	598.377518908698	no	no
M3	C6	R1	kappa	187	31	47	103.27189241663	0.000784578943833103	573.27189241663	no	no
M3	C6	R1	delta	187	31	47	84.4247511089418	0.0307144991194512	554.424751108942	yes	no
M3	C7	R1	lambda	187	31	47	118.273133266597	2.20456819637338e-05	588.273133266597	no	no
M3	C7	R1	kappa	187	31	47	97.3730925446891	0.00275944207591861	567.373092544689	no	no
M3	C7	R1	delta	187	31	47	91.9853283309293	0.00800491362135103	561.985328330929	yes	no
M3	C8	R1	lambda	187	25	53	66.5611445855921	0.0585407840162842	1126.56114458559	no	yes
M3	C8	R1	kappa	187	25	53	57.6493316709507	0.213308142723878	1117.64933167095	no	yes
M3	C8	R1	delta	187	25	53	69.3881467220859	0.0360992870361438	1129.38814672209	yes	no
M3	C0	R2	lambda	187	33	45	166.833319332821	1.09078857057909e-10	552.547605047106	no	no
M3	C0	R2	kappa	187	33	45	153.645247246851	6.017631837274e-09	539.359532961137	no	no
M3	C0	R2	delta	187	33	45	160.136732288573	8.57676152321574e-10	545.851018002859	yes	no
M3	C1	R2	lambda	187	32	46	140.414021649191	1.19474280912968e-07	565.029406264576	no	no
M3	C1	R2	kappa	187	32	46	121.368963078344	2.00728256891658e-05	545.984347693729	no	no
M3	C1	R2	delta	187	32	46	148.438299471723	1.16463638732967e-08	573.053684087107	yes	no
M3	C2	R2	lambda	187	31	47	124.530210357581	4.33171257485654e-06	594.530210357581	no	no
M3	C2	R2	kappa	187	31	47	106.484393505703	0.000381118672839853	576.484393505703	no	no
M3	C2	R2	delta	187	31	47	130.743511268643	8.03134853843979e-07	600.743511268643	yes	no
M3	C3	R2	lambda	187	31	47	144.691643377268	1.46302961967493e-08	614.691643377268	no	no
M3	C3	R2	kappa	187	31	47	120.234270790183	1.33440476554059e-05	590.234270790183	no	no
M3	C3	R2	delta	187	31	47	146.510298968897	8.50237025229461e-09	616.510298968897	yes	no
M3	C4	R2	lambda	187	30	48	126.437711253282	1.20037807171958e-06	650.074074889645	no	no
M3	C4	R2	kappa	187	30	48	102.194887206886	0.000560286070168226	625.83125084325	no	no
M3	C4	R2	delta	187	30	48	129.727316484595	4.78690594496456e-07	653.363680120959	yes	no
M3	C5	R2	lambda	187	27	51	91.1784136720332	0.00117122770576905	856.178413672033	no	no
M3	C5	R2	kappa	187	27	51	71.0765623553415	0.0595070306723198	836.076562355341	no	yes
M3	C5	R2	delta	187	27	51	79.7558559744028	0.0129022169209935	844.755855974403	yes	no
M3	C6	R2	lambda	187	21	57	66.8550202937816	0.00868748564795974	3486.85502029378	no	no
M3	C6	R2	kappa	187	21	57	53.7127656695156	0.106259947919173	3473.71276566952	no	yes
M3	C6	R2	delta	187	21	57	61.7895010269548	0.0249370559080562	3481.78950102695	yes	no
M3	C7	R2	lambda	187	21	57	62.7649314242734	0.0205197075721278	3482.76493142427	no	no
M3	C7	R2	kappa	187	21	57	52.6270144627727	0.126019278505927	3472.62701446277	no	yes
M3	C7	R2	delta	187	21	57	66.7995460640733	0.00879318070964885	3486.79954606407	yes	no
M3	C8	R2	lambda	187	15	63	32.6495030840162	0.337952892806742	NA	no	yes
M3	C8	R2	kappa	187	15	63	26.294836234049	0.660000937196085	NA	no	yes
M3	C8	R2	delta	187	15	63	45.2822118182612	0.036329262513794	NA	yes	no
M8	C0	R1	lambda	187	42	36	267.075655611962	0	454.901742568484	no	no
M8	C0	R1	kappa	187	42	36	232.610184717308	6.66133814775094e-16	420.436271673829	no	no
M8	C0	R1	delta	187	42	36	190.471303138016	3.05410252643412e-10	378.297390094538	yes	no
M8	C1	R1	lambda	187	41	37	243.81611985431	0	445.634301672492	no	no
M8	C1	R1	kappa	187	41	37	197.705721650565	1.5037082690128e-11	399.523903468746	no	no
M8	C1	R1	delta	187	41	37	171.563920342999	2.72039337723129e-08	373.382102161181	yes	no
M8	C2	R1	lambda	187	40	38	219.547904300003	6.10622663543836e-15	436.69076144286	no	no
M8	C2	R1	kappa	187	40	38	177.782501207373	2.16492535010104e-09	394.92535835023	no	no
M8	C2	R1	delta	187	40	38	153.217330742498	1.60236539670233e-06	370.360187885355	yes	no
M8	C3	R1	lambda	187	40	38	248.703348674192	0	465.84620581705	no	no
M8	C3	R1	kappa	187	40	38	193.997435906943	1.8487655850663e-11	411.1402930498	no	no
M8	C3	R1	delta	187	40	38	169.611237496077	2.13023921835642e-08	386.754094638934	yes	no
M8	C4	R1	lambda	187	39	39	220.116778983402	1.77635683940025e-15	454.116778983402	no	no
M8	C4	R1	kappa	187	39	39	169.600201865084	9.62736190768254e-09	403.600201865084	no	no
M8	C4	R1	delta	187	39	39	151.979769631871	1.09394472036506e-06	385.979769631871	yes	no
M8	C5	R1	lambda	187	36	42	175.63129479339	1.22639787214496e-10	472.101883028684	no	no
M8	C5	R1	kappa	187	36	42	139.777137163533	3.00833336519535e-06	436.247725398827	no	no
M8	C5	R1	delta	187	36	42	113.02239320099	0.00144866110375463	409.492981436284	yes	no
M8	C6	R1	lambda	187	30	48	138.893477914848	3.37849983544913e-08	662.529841551212	no	no
M8	C6	R1	kappa	187	30	48	113.945512933804	3.3095919538817e-05	637.581876570167	no	no
M8	C6	R1	delta	187	30	48	93.2175686426024	0.0038754103879034	616.853932278966	yes	no
M8	C7	R1	lambda	187	30	48	128.789092272777	6.23325397075547e-07	652.425455909141	no	no
M8	C7	R1	kappa	187	30	48	108.046713061877	0.00014235961095177	631.683076698241	no	no
M8	C7	R1	delta	187	30	48	100.77814586459	0.00077102275826979	624.414509500953	yes	no
M8	C8	R1	lambda	187	24	54	77.0771035917723	0.00488398629940279	1373.07710359177	no	no
M8	C8	R1	kappa	187	24	54	68.322952188139	0.028481745383759	1364.32295218814	no	no
M8	C8	R1	delta	187	24	54	78.1809642557465	0.0038364816430787	1374.18096425575	yes	no
M8	C0	R2	lambda	187	32	46	177.349278338978	1.37667655053519e-12	601.964662954363	no	no
M8	C0	R2	kappa	187	32	46	164.318867764053	9.096512432194e-11	588.934252379437	no	no
M8	C0	R2	delta	187	32	46	168.929549822234	2.10624850893737e-11	593.544934437618	yes	no
M8	C1	R2	lambda	187	31	47	150.929980655323	2.23299856383363e-09	620.929980655323	no	no
M8	C1	R2	kappa	187	31	47	132.042583595539	5.60040120167749e-07	602.042583595539	no	no
M8	C1	R2	delta	187	31	47	157.231117005383	3.18325032999667e-10	627.231117005383	yes	no
M8	C2	R2	lambda	187	30	48	135.046169363731	1.04388177102344e-07	658.682533000094	no	no
M8	C2	R2	kappa	187	30	48	117.158014022877	1.45057157177053e-05	640.79437765924	no	no
M8	C2	R2	delta	187	30	48	139.536328802304	2.79229359634314e-08	663.172692438667	yes	no
M8	C3	R2	lambda	187	30	48	155.207602383448	2.26667351554966e-10	678.843966019812	no	no
M8	C3	R2	kappa	187	30	48	130.907891307371	3.42692468069394e-07	654.544254943735	no	no
M8	C3	R2	delta	187	30	48	155.303116502557	2.19910867294004e-10	678.939480138921	yes	no
M8	C4	R2	lambda	187	29	49	136.953670259462	2.47445104406552e-08	724.953670259462	no	no
M8	C4	R2	kappa	187	29	49	112.868507724074	2.16027576255273e-05	700.868507724074	no	no
M8	C4	R2	delta	187	29	49	138.520134018256	1.54341552871529e-08	726.520134018255	yes	no
M8	C5	R2	lambda	187	26	52	101.694372678165	4.60414622286409e-05	993.122944106737	no	no
M8	C5	R2	kappa	187	26	52	81.7501828725366	0.00527007127504586	973.178754301108	no	no
M8	C5	R2	delta	187	26	52	88.5486735080633	0.00118179740858604	979.977244936635	yes	no
M8	C6	R2	lambda	187	20	58	77.3709792999316	0.000357311077857858	7037.37097929993	no	no
M8	C6	R2	kappa	187	20	58	64.3863861866897	0.00857567852190255	7024.38638618669	no	no
M8	C6	R2	delta	187	20	58	70.5823185606153	0.00201735818245929	7030.58231856062	yes	no
M8	C7	R2	lambda	187	20	58	73.2808904304536	0.00103112401236816	7033.28089043045	no	no
M8	C7	R2	kappa	187	20	58	63.300634979961	0.0108908647341138	7023.30063497996	no	no
M8	C7	R2	delta	187	20	58	75.5923635977339	0.000569940488916676	7035.59236359773	yes	no
M8	C8	R2	lambda	187	14	64	43.1654620901964	0.0335444371290786	NA	no	no
M8	C8	R2	kappa	187	14	64	36.9684567512373	0.119557782961479	NA	no	yes
M8	C8	R2	delta	187	14	64	54.0750293519218	0.00219294767897593	NA	yes	no
M12	C0	R1	lambda	187	41	37	255.18046883487	0	456.998650653052	no	no
M12	C0	R1	kappa	187	41	37	220.10583056339	1.40998324127395e-14	421.924012381572	no	no
M12	C0	R1	delta	187	41	37	179.338838863648	3.17109927205905e-09	381.157020681829	yes	no
M12	C1	R1	lambda	187	40	38	231.920933077218	1.11022302462516e-16	449.063790220075	no	no
M12	C1	R1	kappa	187	40	38	185.201367496647	2.53703280606032e-10	402.344224639504	no	no
M12	C1	R1	delta	187	40	38	160.431456068631	2.50848355975997e-07	377.574313211488	yes	no
M12	C2	R1	lambda	187	39	39	207.652717522892	1.01030295240889e-13	441.652717522892	no	no
M12	C2	R1	kappa	187	39	39	165.278147053476	3.19656759950604e-08	399.278147053476	no	no
M12	C2	R1	delta	187	39	39	142.08486646813	1.27333082360348e-05	376.08486646813	yes	no
M12	C3	R1	lambda	187	39	39	236.808161897084	0	470.808161897084	no	no
M12	C3	R1	kappa	187	39	39	181.493081753028	3.15054982102936e-10	415.493081753028	no	no
M12	C3	R1	delta	187	39	39	158.478773221709	2.00816869133646e-07	392.478773221709	yes	no
M12	C4	R1	lambda	187	38	40	208.221592206294	3.03090885722668e-14	460.853171153663	no	no
M12	C4	R1	kappa	187	38	40	157.09584771117	1.36899965141879e-07	409.727426658538	no	no
M12	C4	R1	delta	187	38	40	140.847305357503	8.97810293143397e-06	393.478884304872	yes	no
M12	C5	R1	lambda	187	35	43	163.736108016298	1.76993275591286e-09	486.236108016298	no	no
M12	C5	R1	kappa	187	35	43	127.272783009616	3.4366161744237e-05	449.772783009616	no	no
M12	C5	R1	delta	187	35	43	101.889928926622	0.00768623395172308	424.389928926622	yes	no
M12	C6	R1	lambda	187	29	49	126.998291137738	4.56922796265857e-07	714.998291137738	no	no
M12	C6	R1	kappa	187	29	49	101.441158779907	0.000365110640641597	689.441158779907	no	no
M12	C6	R1	delta	187	29	49	82.0851043682342	0.020416500299119	670.085104368234	yes	no
M12	C7	R1	lambda	187	29	49	116.893905495669	7.47490521479932e-06	704.893905495669	no	no
M12	C7	R1	kappa	187	29	49	95.542358907963	0.00139248054393604	683.542358907963	no	no
M12	C7	R1	delta	187	29	49	89.6456815902216	0.00483219990252948	677.645681590222	yes	no
M12	C8	R1	lambda	187	23	55	65.1819168146644	0.0327383540969157	1715.18191681466	no	no
M12	C8	R1	kappa	187	23	55	55.8185980342245	0.152173489185495	1705.81859803422	no	yes
M12	C8	R1	delta	187	23	55	67.0484999813783	0.0230124608022733	1717.04849998138	yes	no
M12	C0	R2	lambda	187	31	47	165.454091561886	2.33920660619447e-11	635.454091561886	no	no
M12	C0	R2	kappa	187	31	47	151.814513610135	1.70368108509678e-09	621.814513610135	no	no
M12	C0	R2	delta	187	31	47	157.797085547865	2.66614175181701e-10	627.797085547865	yes	no
M12	C1	R2	lambda	187	30	48	139.034793878231	3.24005295926355e-08	662.671157514595	no	no
M12	C1	R2	kappa	187	30	48	119.538229441622	7.77101932913915e-06	643.174593077985	no	no
M12	C1	R2	delta	187	30	48	146.098652731015	3.86429710452774e-09	669.735016367379	yes	no
M12	C2	R2	lambda	187	29	49	123.15098258662	1.35230668096842e-06	711.15098258662	no	no
M12	C2	R2	kappa	187	29	49	104.65365986898	0.000169858093541086	692.65365986898	no	no
M12	C2	R2	delta	187	29	49	128.403864527936	3.05529682886885e-07	716.403864527936	yes	no
M12	C3	R2	lambda	187	29	49	143.31241560634	3.56747709151506e-09	731.31241560634	no	no
M12	C3	R2	kappa	187	29	49	118.403537153456	4.98059577780374e-06	706.403537153456	no	no
M12	C3	R2	delta	187	29	49	144.170652228189	2.73562650310311e-09	732.170652228189	yes	no
M12	C4	R2	lambda	187	28	50	125.058483482354	3.45325876449643e-07	791.725150149021	no	no
M12	C4	R2	kappa	187	28	50	100.36415357016	0.000251795719475645	767.030820236827	no	no
M12	C4	R2	delta	187	28	50	127.387669743887	1.75121015466573e-07	794.054336410554	yes	no
M12	C5	R2	lambda	187	25	53	89.7991859010729	0.000471794475476517	1149.79918590107	no	no
M12	C5	R2	kappa	187	25	53	69.2458287186191	0.0370175579685418	1129.24582871862	no	no
M12	C5	R2	delta	187	25	53	77.4162092336951	0.00772706770249176	1137.4162092337	yes	no
M12	C6	R2	lambda	187	19	59	65.4757925228212	0.00367576169566541	Inf	no	no
M12	C6	R2	kappa	187	19	59	51.8820320327932	0.0660294797410467	Inf	no	yes
M12	C6	R2	delta	187	19	59	59.4498542862471	0.0145787909103884	Inf	yes	no
M12	C7	R2	lambda	187	19	59	61.3857036533457	0.00951120209406475	Inf	no	no
M12	C7	R2	kappa	187	19	59	50.7962808260465	0.0801571467779292	Inf	no	yes
M12	C7	R2	delta	187	19	59	64.4598993233657	0.0046821580285592	Inf	yes	no
M12	C8	R2	lambda	187	13	65	31.2702753130884	0.218356974356103	NA	no	yes
M12	C8	R2	kappa	187	13	65	24.4641025973228	0.549445670790192	NA	no	yes
M12	C8	R2	delta	187	13	65	42.9425650775536	0.0195846664502843	NA	yes	no
M3	C0	R1	lambda	188	43	35	248.473220689901	0	423.473220689901	no	no
M3	C0	R1	kappa	188	43	35	217.046472034094	2.64122057558325e-13	392.046472034094	no	no
M3	C0	R1	delta	188	43	35	178.500775436921	1.93047791086087e-08	353.500775436921	yes	no
M3	C1	R1	lambda	188	42	36	228.96790839424	2.22044604925031e-15	416.793995350762	no	no
M3	C1	R1	kappa	188	42	36	184.708493389989	1.58108903747234e-09	372.534580346511	no	no
M3	C1	R1	delta	188	42	36	161.136103360399	8.64047742799023e-07	348.962190316921	yes	no
M3	C2	R1	lambda	188	41	37	210.246099883147	3.20632409511745e-13	412.064281701329	yes	no
M3	C2	R1	kappa	188	41	37	166.937238155623	9.42447100360511e-08	368.755419973804	no	no
M3	C2	R1	delta	188	41	37	145.274239872927	2.09869162470788e-05	347.092421691109	yes	no
M3	C3	R1	lambda	188	41	37	236.883258446034	1.11022302462516e-16	438.701440264215	no	no
M3	C3	R1	kappa	188	41	37	181.565605917682	1.69061287191852e-09	383.383787735864	no	no
M3	C3	R1	delta	188	41	37	159.638062742927	6.3059544397337e-07	361.456244561109	yes	no
M3	C4	R1	lambda	188	40	38	209.593239293769	1.47881706880071e-13	426.736096436626	no	no
M3	C4	R1	kappa	188	40	38	159.276248146015	3.39318814601697e-07	376.419105288872	no	no
M3	C4	R1	delta	188	40	38	144.442024588908	1.37037265842688e-05	361.584881731765	yes	no
M3	C5	R1	lambda	188	37	41	161.187651190942	2.01676555455776e-08	434.520984524276	no	no
M3	C5	R1	kappa	188	37	41	128.738007224116	8.43054785677477e-05	402.071340557449	no	no
M3	C5	R1	delta	188	37	41	108.165732546071	0.00590436428989483	381.499065879404	yes	no
M3	C6	R1	lambda	188	31	47	128.67281400645	1.41862973557227e-06	598.67281400645	yes	no
M3	C6	R1	kappa	188	31	47	105.483280091671	0.000478570364275455	575.483280091671	no	no
M3	C6	R1	delta	188	31	47	89.2262116428232	0.0133564414276063	559.226211642823	yes	no
M3	C7	R1	lambda	188	31	47	115.911236755829	3.99526907667314e-05	585.911236755829	no	no
M3	C7	R1	kappa	188	31	47	94.4146990423881	0.00500389562246195	564.414699042388	no	no
M3	C7	R1	delta	188	31	47	90.6581078928894	0.0102702794474318	560.658107892889	yes	no
M3	C8	R1	lambda	188	25	53	65.7510878038498	0.0668255500317158	1125.75108780385	no	yes
M3	C8	R1	kappa	188	25	53	57.7925806242335	0.209543759071616	1117.79258062423	no	yes
M3	C8	R1	delta	188	25	53	68.9043896143506	0.0393039185441052	1128.90438961435	yes	no
M3	C0	R2	lambda	188	33	45	155.885244889049	3.09047343272084e-09	541.599530603335	no	no
M3	C0	R2	kappa	188	33	45	150.471026401619	1.53008909986596e-08	536.185312115905	no	no
M3	C0	R2	delta	188	33	45	156.769156594108	2.37177588680026e-09	542.483442308394	yes	no
M3	C1	R2	lambda	188	32	46	139.711025878029	1.4586437679931e-07	564.326410493414	no	no
M3	C1	R2	kappa	188	32	46	122.418083190028	1.5389431556434e-05	547.033467805413	no	no
M3	C1	R2	delta	188	32	46	143.473186898727	4.97105183683288e-08	568.088571514112	yes	no
M3	C2	R2	lambda	188	31	47	124.754311048761	4.08101558901919e-06	594.754311048761	no	no
M3	C2	R2	kappa	188	31	47	109.717958575496	0.000179763592911719	579.717958575496	no	no
M3	C2	R2	delta	188	31	47	129.227117749676	1.21907924466313e-06	599.227117749676	yes	no
M3	C3	R2	lambda	188	31	47	142.793378424476	2.56572907364472e-08	612.793378424476	no	no
M3	C3	R2	kappa	188	31	47	122.156511689968	8.09993571193601e-06	592.156511689968	no	no
M3	C3	R2	delta	188	31	47	142.084978448616	3.16008219591879e-08	612.084978448616	yes	no
M3	C4	R2	lambda	188	30	48	125.905002891242	1.39071215043973e-06	649.541366527606	no	no
M3	C4	R2	kappa	188	30	48	105.587059229915	0.000255709377666613	629.223422866279	no	no
M3	C4	R2	delta	188	30	48	128.576728426603	6.61578655747341e-07	652.213092062967	yes	no
M3	C5	R2	lambda	188	27	51	90.3632938169158	0.0014079664215163	855.363293816916	no	no
M3	C5	R2	kappa	188	27	51	74.1652438333396	0.0356764330405257	839.16524383334	no	no
M3	C5	R2	delta	188	27	51	82.0038656363958	0.0083110173804235	847.003865636396	yes	no
M3	C6	R2	lambda	188	21	57	67.403833236906	0.00770311851560057	3487.40383323691	no	no
M3	C6	R2	kappa	188	21	57	58.8607058576864	0.0436870436288137	3478.86070585769	no	no
M3	C6	R2	delta	188	21	57	66.2481113510865	0.00991007541015676	3486.24811135109	yes	no
M3	C7	R2	lambda	188	21	57	61.0149964949171	0.029028702232602	3481.01499649492	no	no
M3	C7	R2	kappa	188	21	57	53.1111840959043	0.116879520713352	3473.1111840959	no	yes
M3	C7	R2	delta	188	21	57	67.2525131582916	0.00796371397360751	3487.25251315829	yes	no
M3	C8	R2	lambda	188	15	63	32.1090533975545	0.362472862440196	NA	no	yes
M3	C8	R2	kappa	188	15	63	28.0112193176827	0.569842150089288	NA	no	yes
M3	C8	R2	delta	188	15	63	45.88800098708	0.0318468995872582	NA	yes	no
M8	C0	R1	lambda	188	42	36	258.989179696042	0	446.815266652563	no	no
M8	C0	R1	kappa	188	42	36	226.870024657017	4.44089209850063e-15	414.696111613539	no	no
M8	C0	R1	delta	188	42	36	186.454185967639	9.64593627195143e-10	374.280272924161	yes	no
M8	C1	R1	lambda	188	41	37	239.483867400355	0	441.302049218537	no	no
M8	C1	R1	kappa	188	41	37	194.532046012908	3.88851173482863e-11	396.35022783109	no	no
M8	C1	R1	delta	188	41	37	169.089513891117	5.30585094749014e-08	370.907695709299	yes	no
M8	C2	R1	lambda	188	40	38	220.762058889245	4.10782519111308e-15	437.904916032102	yes	no
M8	C2	R1	kappa	188	40	38	176.760790778553	2.8941853358333e-09	393.90364792141	no	no
M8	C2	R1	delta	188	40	38	153.227650403645	1.59820994971582e-06	370.370507546502	yes	no
M8	C3	R1	lambda	188	40	38	247.399217452175	0	464.542074595032	no	no
M8	C3	R1	kappa	188	40	38	191.389158540578	4.05304678707807e-11	408.532015683435	no	no
M8	C3	R1	delta	188	40	38	167.591473273645	3.70057268161972e-08	384.734330416502	yes	no
M8	C4	R1	lambda	188	39	39	220.10919829991	1.77635683940025e-15	454.10919829991	no	no
M8	C4	R1	kappa	188	39	39	169.099800768911	1.10758612281714e-08	403.099800768911	no	no
M8	C4	R1	delta	188	39	39	152.395435119626	9.83399773613058e-07	386.395435119626	yes	no
M8	C5	R1	lambda	188	36	42	171.703610197057	4.01772615177265e-10	468.174198432351	no	no
M8	C5	R1	kappa	188	36	42	138.561559847035	4.1019305384582e-06	435.032148082329	no	no
M8	C5	R1	delta	188	36	42	116.119143076789	0.000765491721793743	412.589731312083	yes	no
M8	C6	R1	lambda	188	30	48	139.188773012548	3.09555134858641e-08	662.825136648912	yes	no
M8	C6	R1	kappa	188	30	48	115.306832714601	2.33916242563526e-05	638.943196350965	no	no
M8	C6	R1	delta	188	30	48	97.1796221735412	0.00169511596045102	620.815985809905	yes	no
M8	C7	R1	lambda	188	30	48	126.42719576197	1.20387616175943e-06	650.063559398334	no	no
M8	C7	R1	kappa	188	30	48	104.238251665284	0.000350460315014955	627.874615301648	no	no
M8	C7	R1	delta	188	30	48	98.6115184236075	0.00124401388514617	622.247882059971	yes	no
M8	C8	R1	lambda	188	24	54	76.2670468099908	0.00581564323965145	1372.26704680999	no	no
M8	C8	R1	kappa	188	24	54	67.6161332471296	0.0324273744991347	1363.61613324713	no	no
M8	C8	R1	delta	188	24	54	76.8578001450687	0.00512148249642896	1372.85780014507	yes	no
M8	C0	R2	lambda	188	32	46	166.40120389519	4.71133132506907e-11	591.016588510574	no	no
M8	C0	R2	kappa	188	32	46	160.294579024543	3.20025117517275e-10	584.909963639927	no	no
M8	C0	R2	delta	188	32	46	164.722567124826	8.01014810036804e-11	589.337951740211	yes	no
M8	C1	R2	lambda	188	31	47	150.226984884144	2.7667573787582e-09	620.226984884144	no	no
M8	C1	R2	kappa	188	31	47	132.241635812947	5.29814736527356e-07	602.241635812947	no	no
M8	C1	R2	delta	188	31	47	151.426597429445	1.91853832820499e-09	621.426597429445	yes	no
M8	C2	R2	lambda	188	30	48	135.270270054858	9.78074479185409e-08	658.906633691222	no	no
M8	C2	R2	kappa	188	30	48	119.541511198426	7.76427738236052e-06	643.17787483479	no	no
M8	C2	R2	delta	188	30	48	137.180528280394	5.59768562613527e-08	660.816891916758	yes	no
M8	C3	R2	lambda	188	30	48	153.309337430617	4.12699208141021e-10	676.945701066981	no	no
M8	C3	R2	kappa	188	30	48	131.980064312864	2.52494551156168e-07	655.616427949227	no	no
M8	C3	R2	delta	188	30	48	150.038388979334	1.14745080104228e-09	673.674752615698	yes	no
M8	C4	R2	lambda	188	29	49	136.420961897383	2.90303396877079e-08	724.420961897383	no	no
M8	C4	R2	kappa	188	29	49	115.410611852812	1.10925962421016e-05	703.410611852811	no	no
M8	C4	R2	delta	188	29	49	136.530138957321	2.80962558774078e-08	724.530138957321	yes	no
M8	C5	R2	lambda	188	26	52	100.87925282303	5.69862574764102e-05	992.307824251602	no	no
M8	C5	R2	kappa	188	26	52	83.9887964562587	0.00327128016313427	975.41736788483	no	no
M8	C5	R2	delta	188	26	52	89.9572761671139	0.000852555658935938	981.385847595685	yes	no
M8	C6	R2	lambda	188	20	58	77.9197922430038	0.00030880636994346	7037.919792243	no	no
M8	C6	R2	kappa	188	20	58	68.6842584806168	0.00318836964008595	7028.68425848062	no	no
M8	C6	R2	delta	188	20	58	74.2015218818046	0.000815829482566199	7034.2015218818	yes	no
M8	C7	R2	lambda	188	20	58	71.5309555010582	0.00159763738154906	7031.53095550106	no	no
M8	C7	R2	kappa	188	20	58	62.9347367188003	0.0117919981842254	7022.9347367188	no	no
M8	C7	R2	delta	188	20	58	75.2059236890097	0.000630028861810517	7035.20592368901	yes	no
M8	C8	R2	lambda	188	14	64	42.6250124036956	0.0378196541932039	NA	no	no
M8	C8	R2	kappa	188	14	64	37.8347719405787	0.101565677453458	NA	no	yes
M8	C8	R2	delta	188	14	64	53.841411517798	0.0023374044664155	NA	yes	no
M12	C0	R1	lambda	188	41	37	247.093992919431	0	448.912174737612	no	no
M12	C0	R1	kappa	188	41	37	214.474379043476	8.4821039081362e-14	416.292560861658	no	no
M12	C0	R1	delta	188	41	37	176.023693104004	8.00125721234224e-09	377.841874922186	yes	no
M12	C1	R1	lambda	188	40	38	227.588680623744	4.44089209850063e-16	444.731537766601	no	no
M12	C1	R1	kappa	188	40	38	182.136400399367	6.198138668978e-10	399.279257542225	no	no
M12	C1	R1	delta	188	40	38	158.659021027482	3.98441340143663e-07	375.801878170339	yes	no
M12	C2	R1	lambda	188	39	39	208.86687211265	6.85007606193722e-14	442.86687211265	yes	no
M12	C2	R1	kappa	188	39	39	164.365145165001	4.10612581713821e-08	398.365145165001	no	no
M12	C2	R1	delta	188	39	39	142.79715754001	1.07292588550356e-05	376.79715754001	yes	no
M12	C3	R1	lambda	188	39	39	235.504030675567	0	469.504030675567	no	no
M12	C3	R1	kappa	188	39	39	178.993512927074	6.55279386307939e-10	412.993512927074	no	no
M12	C3	R1	delta	188	39	39	157.16098041001	2.84610687129039e-07	391.16098041001	yes	no
M12	C4	R1	lambda	188	38	40	208.214011523302	3.03090885722668e-14	460.845590470671	no	no
M12	C4	R1	kappa	188	38	40	156.704155155407	1.52137152986676e-07	409.335734102775	no	no
M12	C4	R1	delta	188	38	40	141.964942255991	6.8251239863093e-06	394.596521203359	yes	no
M12	C5	R1	lambda	188	35	43	159.808423420446	5.61657298447926e-09	482.308423420446	no	no
M12	C5	R1	kappa	188	35	43	126.165914233494	4.48116039274415e-05	448.665914233494	no	no
M12	C5	R1	delta	188	35	43	105.688650213154	0.00377828485978993	428.188650213154	yes	no
M12	C6	R1	lambda	188	29	49	127.293586235953	4.19987097433072e-07	715.293586235953	yes	no
M12	C6	R1	kappa	188	29	49	102.911187101049	0.000258027730860921	690.911187101049	no	no
M12	C6	R1	delta	188	29	49	86.7491293099061	0.00857592896690507	674.749129309906	yes	no
M12	C7	R1	lambda	188	29	49	114.532008985362	1.39864279951052e-05	702.532008985362	no	no
M12	C7	R1	kappa	188	29	49	91.84260605178	0.00307515770619204	679.84260605178	no	no
M12	C7	R1	delta	188	29	49	88.1810255599723	0.0064792333640411	676.181025559972	yes	no
M12	C8	R1	lambda	188	23	55	64.371860033383	0.0379794396076152	1714.37186003338	no	no
M12	C8	R1	kappa	188	23	55	55.2204876336253	0.165485454121514	1705.22048763363	no	yes
M12	C8	R1	delta	188	23	55	66.4273072814335	0.0259177050783015	1716.42730728143	yes	no
M12	C0	R2	lambda	188	31	47	154.506017118579	7.4351691470298e-10	624.506017118579	no	no
M12	C0	R2	kappa	188	31	47	147.898933411002	5.60120050341339e-09	617.898933411002	no	no
M12	C0	R2	delta	188	31	47	154.292074261191	7.94426080474864e-10	624.292074261191	yes	no
M12	C1	R2	lambda	188	30	48	138.331798107532	3.98867459061591e-08	661.968161743896	no	no
M12	C1	R2	kappa	188	30	48	119.845990199407	7.16292122826534e-06	643.48235383577	no	no
M12	C1	R2	delta	188	30	48	140.99610456581	1.80756006828986e-08	664.632468202174	yes	no
M12	C2	R2	lambda	188	29	49	123.375083278264	1.27034879460197e-06	711.375083278264	no	no
M12	C2	R2	kappa	188	29	49	107.145865584874	9.22819507093164e-05	695.145865584874	no	no
M12	C2	R2	delta	188	29	49	126.750035416759	4.90423079479996e-07	714.750035416759	yes	no
M12	C3	R2	lambda	188	29	49	141.414150654009	6.39618014108834e-09	729.414150654009	no	no
M12	C3	R2	kappa	188	29	49	119.584418699359	3.61476271204531e-06	707.584418699359	no	no
M12	C3	R2	delta	188	29	49	139.607896115699	1.1098583274638e-08	727.607896115699	yes	no
M12	C4	R2	lambda	188	28	50	124.525775120775	4.02851148550987e-07	791.192441787442	no	no
M12	C4	R2	kappa	188	28	50	103.014966239307	0.00013183383401949	769.681632905974	no	no
M12	C4	R2	delta	188	28	50	126.099646093686	2.55195235054906e-07	792.766312760353	yes	no
M12	C5	R2	lambda	188	25	53	88.9840660464191	0.000574916907808753	1148.98406604642	no	no
M12	C5	R2	kappa	188	25	53	71.5931508427177	0.0242123518366704	1131.59315084272	no	no
M12	C5	R2	delta	188	25	53	79.5267833034787	0.00496088579664222	1139.52678330348	yes	no
M12	C6	R2	lambda	188	19	59	66.0246054664093	0.00322030969647591	Inf	no	no
M12	C6	R2	kappa	188	19	59	56.2886128670645	0.028297491160684	Inf	no	no
M12	C6	R2	delta	188	19	59	63.7710290181694	0.00550522601967651	Inf	yes	no
M12	C7	R2	lambda	188	19	59	59.6357687244504	0.0140022975807982	Inf	no	no
M12	C7	R2	kappa	188	19	59	50.5390911052961	0.0838483707968565	Inf	no	yes
M12	C7	R2	delta	188	19	59	64.7754308253745	0.00434488053145032	Inf	yes	no
M12	C8	R2	lambda	188	13	65	30.7298256270878	0.238485089311039	NA	no	yes
M12	C8	R2	kappa	188	13	65	25.4391263270745	0.494241413947248	NA	no	yes
M12	C8	R2	delta	188	13	65	43.4109186541629	0.0174745562138685	NA	yes	no
M3	C0	R1	lambda	189	43	35	251.727994281954	0	426.727994281954	no	no
M3	C0	R1	kappa	189	43	35	220.611774489254	8.72635297355373e-14	395.611774489254	no	no
M3	C0	R1	delta	189	43	35	181.790839898768	7.90527565630583e-09	356.790839898768	yes	no
M3	C1	R1	lambda	189	42	36	230.234122144525	1.4432899320127e-15	418.060209101047	no	no
M3	C1	R1	kappa	189	42	36	183.921615742091	1.97333216434004e-09	371.747702698613	no	no
M3	C1	R1	delta	189	42	36	165.981712423358	2.512025830681e-07	353.80779937988	yes	no
M3	C2	R1	lambda	189	41	37	209.086445726459	4.60409488312052e-13	410.904627544641	no	no
M3	C2	R1	kappa	189	41	37	167.233701636359	8.71063142726669e-08	369.051883454541	no	no
M3	C2	R1	delta	189	41	37	149.869435667507	7.09158036882318e-06	351.687617485689	yes	no
M3	C3	R1	lambda	189	41	37	234.383132080548	1.11022302462516e-16	436.201313898729	no	no
M3	C3	R1	kappa	189	41	37	180.670429339321	2.1785163673016e-09	382.488611157502	no	no
M3	C3	R1	delta	189	41	37	165.021529011081	1.56332194523046e-07	366.839710829263	yes	no
M3	C4	R1	lambda	189	40	38	208.741029790613	1.93622895494627e-13	425.88388693347	no	no
M3	C4	R1	kappa	189	40	38	158.462612107806	4.19286993125212e-07	375.605469250663	no	no
M3	C4	R1	delta	189	40	38	149.964454787593	3.60259916987182e-06	367.107311930451	yes	no
M3	C5	R1	lambda	189	37	41	161.997266576078	1.6053022244833e-08	435.330599909412	no	no
M3	C5	R1	kappa	189	37	41	128.023162452204	9.92499001569724e-05	401.356495785537	no	no
M3	C5	R1	delta	189	37	41	108.414063236129	0.00564331245367022	381.747396569462	yes	no
M3	C6	R1	lambda	189	31	47	126.84869129385	2.32772106079082e-06	596.84869129385	no	no
M3	C6	R1	kappa	189	31	47	104.257305770389	0.000630394485224506	574.257305770389	no	no
M3	C6	R1	delta	189	31	47	88.5510547173395	0.0150841347039417	558.55105471734	yes	no
M3	C7	R1	lambda	189	31	47	113.528100763309	7.19584920020333e-05	583.528100763309	no	no
M3	C7	R1	kappa	189	31	47	94.9075965508669	0.00453933197809042	564.907596550867	no	no
M3	C7	R1	delta	189	31	47	89.2408681590612	0.0133210035611321	559.240868159061	yes	no
M3	C8	R1	lambda	189	25	53	65.1289770205543	0.0738339504247153	1125.12897702055	no	yes
M3	C8	R1	kappa	189	25	53	57.7558590154018	0.210504423817571	1117.7558590154	no	yes
M3	C8	R1	delta	189	25	53	66.0338575860848	0.0638285497073328	1126.03385758608	yes	no
M3	C0	R2	lambda	189	33	45	156.679307338301	2.43656284037996e-09	542.393593052587	no	no
M3	C0	R2	kappa	189	33	45	151.934023621372	9.96850635370805e-09	537.648309335658	no	no
M3	C0	R2	delta	189	33	45	153.150915933125	6.96494473206855e-09	538.865201647411	yes	no
M3	C1	R2	lambda	189	32	46	138.196395469622	2.2366733420931e-07	562.811780085006	no	no
M3	C1	R2	kappa	189	32	46	121.222212127926	2.08293356498412e-05	545.837596743311	no	no
M3	C1	R2	delta	189	32	46	142.786251720285	6.06000101210924e-08	567.401636335669	yes	no
M3	C2	R2	lambda	189	31	47	122.935354807318	6.60367073546109e-06	592.935354807318	no	no
M3	C2	R2	kappa	189	31	47	110.51272605841	0.000148902891830338	580.51272605841	no	no
M3	C2	R2	delta	189	31	47	128.84219576922	1.35448627203161e-06	598.84219576922	yes	no
M3	C3	R2	lambda	189	31	47	141.059762119247	4.26690978105881e-08	611.059762119247	no	no
M3	C3	R2	kappa	189	31	47	121.817248495984	8.85044543652569e-06	591.817248495984	no	no
M3	C3	R2	delta	189	31	47	141.012224543269	4.32658203708414e-08	611.012224543269	yes	no
M3	C4	R2	lambda	189	30	48	124.035596186079	2.32207541073226e-06	647.671959822443	no	no
M3	C4	R2	kappa	189	30	48	105.832542775795	0.000241341680305762	629.468906412159	no	no
M3	C4	R2	delta	189	30	48	128.539796879316	6.68461824782085e-07	652.176160515679	yes	no
M3	C5	R2	lambda	189	27	51	90.0095180693809	0.00152420017677879	855.009518069381	no	no
M3	C5	R2	kappa	189	27	51	73.3103681852021	0.0412570525649033	838.310368185202	no	no
M3	C5	R2	delta	189	27	51	80.4971937996645	0.0111812066819774	845.497193799665	yes	no
M3	C6	R2	lambda	189	21	57	65.8979668731008	0.0106853873496234	3485.8979668731	no	no
M3	C6	R2	kappa	189	21	57	59.1980882801836	0.0410342354150929	3479.19808828018	no	no
M3	C6	R2	delta	189	21	57	64.905370504553	0.0131949122199567	3484.90537050455	yes	no
M3	C7	R2	lambda	189	21	57	60.3428432202347	0.0330503451128762	3480.34284322023	no	no
M3	C7	R2	kappa	189	21	57	52.9945388730575	0.119032342974137	3472.99453887306	no	yes
M3	C7	R2	delta	189	21	57	63.2920270623319	0.0184373584290172	3483.29202706233	yes	no
M3	C8	R2	lambda	189	15	63	31.6324614793368	0.3848133802756	NA	no	yes
M3	C8	R2	kappa	189	15	63	27.9369379386794	0.573778620301683	NA	no	yes
M3	C8	R2	delta	189	15	63	42.8789797625187	0.0600503353388828	NA	yes	no
M8	C0	R1	lambda	189	42	36	262.243953292212	0	450.070040248734	no	no
M8	C0	R1	kappa	189	42	36	229.447478153569	1.88737914186277e-15	417.273565110091	no	no
M8	C0	R1	delta	189	42	36	188.284785374228	5.72397351739085e-10	376.11087233075	yes	no
M8	C1	R1	lambda	189	41	37	240.75008115476	0	442.568262972942	no	no
M8	C1	R1	kappa	189	41	37	192.757319406413	6.58566534639249e-11	394.575501224595	no	no
M8	C1	R1	delta	189	41	37	172.475657898819	2.12258224330242e-08	374.293839717	yes	no
M8	C2	R1	lambda	189	40	38	219.60240473668	5.99520433297585e-15	436.745261879537	no	no
M8	C2	R1	kappa	189	40	38	176.069405300649	3.51999129843961e-09	393.212262443506	no	no
M8	C2	R1	delta	189	40	38	156.363381142968	7.20584515501166e-07	373.506238285825	yes	no
M8	C3	R1	lambda	189	40	38	244.899091090808	0	462.041948233665	no	no
M8	C3	R1	kappa	189	40	38	189.506133003623	7.11252168272836e-11	406.64899014648	no	no
M8	C3	R1	delta	189	40	38	171.515474486541	1.25957781982322e-08	388.658331629399	yes	no
M8	C4	R1	lambda	189	39	39	219.256988800873	2.33146835171283e-15	453.256988800873	no	no
M8	C4	R1	kappa	189	39	39	167.298315772108	1.82968579176546e-08	401.298315772108	no	no
M8	C4	R1	delta	189	39	39	156.458400263054	3.42415382270644e-07	390.458400263054	yes	no
M8	C5	R1	lambda	189	36	42	172.513225586313	3.1503621933382e-10	468.983813821607	no	no
M8	C5	R1	kappa	189	36	42	136.858866116526	6.30645640431471e-06	433.32945435182	no	no
M8	C5	R1	delta	189	36	42	114.908008711589	0.000985045770686144	411.378596946883	yes	no
M8	C6	R1	lambda	189	30	48	137.364650304071	5.30305074297743e-08	661.001013940435	no	no
M8	C6	R1	kappa	189	30	48	113.093009434679	4.10508563295497e-05	636.729373071043	no	no
M8	C6	R1	delta	189	30	48	95.0450001927999	0.00266100368617506	618.681363829164	yes	no
M8	C7	R1	lambda	189	30	48	124.044059773569	2.31672381889592e-06	647.680423409933	no	no
M8	C7	R1	kappa	189	30	48	103.743300215169	0.000393007264312906	627.379663851533	no	no
M8	C7	R1	delta	189	30	48	95.7348136345216	0.00230330988883343	619.371177270885	yes	no
M8	C8	R1	lambda	189	24	54	75.6449360308149	0.00664014319114747	1371.64493603081	no	no
M8	C8	R1	kappa	189	24	54	66.5915626797041	0.0389960129162658	1362.5915626797	no	no
M8	C8	R1	delta	189	24	54	72.5278030615452	0.0126439112256935	1368.52780306155	yes	no
M8	C0	R2	lambda	189	32	46	167.19526634856	3.66143781960204e-11	591.810650963944	no	no
M8	C0	R2	kappa	189	32	46	160.769727285687	2.76117906317097e-10	585.385111901072	no	no
M8	C0	R2	delta	189	32	46	159.644861408586	3.91415122535932e-10	584.26024602397	yes	no
M8	C1	R2	lambda	189	31	47	148.712354479857	4.38125957735735e-09	618.712354479857	no	no
M8	C1	R2	kappa	189	31	47	130.057915792249	9.70369579467167e-07	600.057915792249	no	no
M8	C1	R2	delta	189	31	47	149.280197195745	3.6889781229732e-09	619.280197195745	yes	no
M8	C2	R2	lambda	189	30	48	133.451313817539	1.65562098031202e-07	657.087677453903	no	no
M8	C2	R2	kappa	189	30	48	119.3484297227	8.17078393489101e-06	642.984793359063	no	no
M8	C2	R2	delta	189	30	48	135.33614124468	9.59518674514825e-08	658.972504881044	yes	no
M8	C3	R2	lambda	189	30	48	151.575721129508	7.10725922559163e-10	675.212084765872	no	no
M8	C3	R2	kappa	189	30	48	130.652952160286	3.68409356577004e-07	654.28931579665	no	no
M8	C3	R2	delta	189	30	48	147.50617001873	2.5098410016966e-09	671.142533655093	yes	no
M8	C4	R2	lambda	189	29	49	134.55155519634	5.06885843298832e-08	722.55155519634	no	no
M8	C4	R2	kappa	189	29	49	114.668246440098	1.34939482615559e-05	702.668246440098	no	no
M8	C4	R2	delta	189	29	49	135.033742354776	4.39221505832421e-08	723.033742354776	yes	no
M8	C5	R2	lambda	189	26	52	100.525477079616	6.24840894634104e-05	991.954048508187	no	no
M8	C5	R2	kappa	189	26	52	82.1460718495245	0.00484943073421307	973.574643278096	no	no
M8	C5	R2	delta	189	26	52	86.9911392751249	0.00168477338925277	978.419710703696	yes	no
M8	C6	R2	lambda	189	20	58	76.4139258833217	0.000459889136731784	7036.41392588332	no	no
M8	C6	R2	kappa	189	20	58	68.0337919444734	0.00371928387707166	7028.03379194447	no	no
M8	C6	R2	delta	189	20	58	71.3993159800135	0.00165048689192737	7031.39931598001	yes	no
M8	C7	R2	lambda	189	20	58	70.8588022304953	0.00188533891221099	7030.8588022305	no	no
M8	C7	R2	kappa	189	20	58	61.8302425373598	0.0149412655177588	7021.83024253736	no	no
M8	C7	R2	delta	189	20	58	69.7859725377923	0.0024480968258318	7029.78597253779	yes	no
M8	C8	R2	lambda	189	14	64	42.1484204895974	0.0419825809535936	NA	no	no
M8	C8	R2	kappa	189	14	64	36.7726416029817	0.123959796047271	NA	no	yes
M8	C8	R2	delta	189	14	64	49.3729252379791	0.00759157806565347	NA	yes	no
M12	C0	R1	lambda	189	41	37	250.348766512211	0	452.166948330393	no	no
M12	C0	R1	kappa	189	41	37	217.708110410689	3.04201108747293e-14	419.526292228871	no	no
M12	C0	R1	delta	189	41	37	177.871495483617	4.78439521334195e-09	379.689677301798	yes	no
M12	C1	R1	lambda	189	40	38	228.854894374759	3.33066907387547e-16	445.997751517616	no	no
M12	C1	R1	kappa	189	40	38	181.017951663533	8.56433257645506e-10	398.160808806391	no	no
M12	C1	R1	delta	189	40	38	162.062368008207	1.63225331917261e-07	379.205225151064	yes	no
M12	C2	R1	lambda	189	39	39	207.707217956693	9.9253938401489e-14	441.707217956693	no	no
M12	C2	R1	kappa	189	39	39	164.330037557802	4.14576215579388e-08	398.330037557802	no	no
M12	C2	R1	delta	189	39	39	145.950091252356	4.97572432411886e-06	379.950091252356	yes	no
M12	C3	R1	lambda	189	39	39	233.003904310789	0	467.003904310789	no	no
M12	C3	R1	kappa	189	39	39	177.766765260734	9.3626528752111e-10	411.766765260734	no	no
M12	C3	R1	delta	189	39	39	161.10218459593	9.95685399685087e-08	395.10218459593	yes	no
M12	C4	R1	lambda	189	38	40	207.361802020854	4.00790511889682e-14	459.993380968222	no	no
M12	C4	R1	kappa	189	38	40	155.558948029219	2.06867865282234e-07	408.190526976587	no	no
M12	C4	R1	delta	189	38	40	146.045110372442	2.46419795879582e-06	398.67668931981	yes	no
M12	C5	R1	lambda	189	35	43	160.618038806312	4.43376491077174e-09	483.118038806312	no	no
M12	C5	R1	kappa	189	35	43	125.119498373646	5.74644965111171e-05	447.619498373646	no	no
M12	C5	R1	delta	189	35	43	104.494718820977	0.00474309770392045	426.994718820977	yes	no
M12	C6	R1	lambda	189	29	49	125.469463524084	7.05309837534251e-07	713.469463524084	no	no
M12	C6	R1	kappa	189	29	49	101.353641691832	0.000372673290486625	689.353641691832	no	no
M12	C6	R1	delta	189	29	49	84.6317103021881	0.0128278260073524	672.631710302188	yes	no
M12	C7	R1	lambda	189	29	49	112.14887299355	2.60279256204532e-05	700.14887299355	no	no
M12	C7	R1	kappa	189	29	49	92.0039324722798	0.0029731248956375	680.00393247228	no	no
M12	C7	R1	delta	189	29	49	85.3215237439098	0.0112686894762697	673.32152374391	yes	no
M12	C8	R1	lambda	189	23	55	63.7497492507955	0.0424870974633289	1713.7497492508	no	no
M12	C8	R1	kappa	189	23	55	54.8521949368147	0.174096264193953	1704.85219493681	no	yes
M12	C8	R1	delta	189	23	55	62.1145131709334	0.0565995911211994	1712.11451317093	yes	no
M12	C0	R2	lambda	189	31	47	155.300079568558	5.81205195082646e-10	625.300079568558	no	no
M12	C0	R2	kappa	189	31	47	149.030359542807	3.97915911332092e-09	619.030359542807	no	no
M12	C0	R2	delta	189	31	47	149.231571517974	3.74377040479601e-09	619.231571517974	yes	no
M12	C1	R2	lambda	189	30	48	136.817167699856	6.22713776099459e-08	660.453531336219	no	no
M12	C1	R2	kappa	189	30	48	118.318548049369	1.07142632395085e-05	641.954911685732	no	no
M12	C1	R2	delta	189	30	48	138.866907305133	3.4051734765228e-08	662.503270941497	yes	no
M12	C2	R2	lambda	189	29	49	121.556127037552	2.10484845752923e-06	709.556127037552	no	no
M12	C2	R2	kappa	189	29	49	107.609061979853	8.2263162413776e-05	695.609061979853	no	no
M12	C2	R2	delta	189	29	49	124.922851354068	8.22967329394686e-07	712.922851354068	yes	no
M12	C3	R2	lambda	189	29	49	139.680534349488	1.08562296929904e-08	727.680534349488	no	no
M12	C3	R2	kappa	189	29	49	118.913584417397	4.33803601351812e-06	706.913584417397	no	no
M12	C3	R2	delta	189	29	49	137.092880128118	2.37312877127138e-08	725.092880128118	yes	no
M12	C4	R2	lambda	189	28	50	122.656368416321	6.89242980023153e-07	789.323035082987	no	no
M12	C4	R2	kappa	189	28	50	102.928878697208	0.000134668253920278	769.595545363875	no	no
M12	C4	R2	delta	189	28	50	124.620452464164	3.91982268088675e-07	791.287119130831	yes	no
M12	C5	R2	lambda	189	25	53	88.6302902996147	0.00062607391422731	1148.63029029961	no	no
M12	C5	R2	kappa	189	25	53	70.4067041066447	0.0300884718011211	1130.40670410664	no	no
M12	C5	R2	delta	189	25	53	76.5778493845131	0.00917602980975407	1136.57784938451	yes	no
M12	C6	R2	lambda	189	19	59	64.5187391033346	0.00461746381900574	Inf	no	no
M12	C6	R2	kappa	189	19	59	56.2944242016262	0.0282641646090429	Inf	no	no
M12	C6	R2	delta	189	19	59	60.9860260894016	0.0104009879231641	Inf	yes	no
M12	C7	R2	lambda	189	19	59	58.9636154504759	0.016190111362407	Inf	no	no
M12	C7	R2	kappa	189	19	59	50.0908747944704	0.0906156896725956	Inf	no	yes
M12	C7	R2	delta	189	19	59	59.3726826471805	0.0148243727454286	Inf	yes	no
M12	C8	R2	lambda	189	13	65	30.2532337095781	0.257252842628936	NA	no	yes
M12	C8	R2	kappa	189	13	65	25.0332738600923	0.517092309915686	NA	no	yes
M12	C8	R2	delta	189	13	65	38.9596353473673	0.0491891927962945	NA	yes	no
M3	C0	R1	lambda	190	43	35	254.779626593557	0	429.779626593557	no	no
M3	C0	R1	kappa	190	43	35	219.294164554723	1.31561428418081e-13	394.294164554723	no	no
M3	C0	R1	delta	190	43	35	186.091406850386	2.41301101322478e-09	361.091406850386	yes	no
M3	C1	R1	lambda	190	42	36	234.420775621705	3.33066907387547e-16	422.246862578227	no	no
M3	C1	R1	kappa	190	42	36	185.763843702493	1.17325626991516e-09	373.589930659014	no	no
M3	C1	R1	delta	190	42	36	174.22630840034	2.84965203656284e-08	362.052395356862	yes	no
M3	C2	R1	lambda	190	41	37	210.945605067378	2.57571741713036e-13	412.76378688556	no	no
M3	C2	R1	kappa	190	41	37	167.909061434048	7.276652524979e-08	369.72724325223	no	no
M3	C2	R1	delta	190	41	37	154.670585294011	2.19917637478417e-06	356.488767112192	yes	no
M3	C3	R1	lambda	190	41	37	239.266738688549	0	441.08492050673	no	no
M3	C3	R1	kappa	190	41	37	179.833070792476	2.75929556980969e-09	381.651252610658	no	no
M3	C3	R1	delta	190	41	37	167.327608622827	8.49578419837016e-08	369.145790441008	yes	no
M3	C4	R1	lambda	190	40	38	210.340576250196	1.16684439888104e-13	427.483433393053	no	no
M3	C4	R1	kappa	190	40	38	156.713494168394	6.58656326590901e-07	373.856351311251	no	no
M3	C4	R1	delta	190	40	38	152.188961822677	2.07386447848013e-06	369.331818965534	yes	no
M3	C5	R1	lambda	190	37	41	165.903524874136	5.2758813984255e-09	439.236858207469	no	no
M3	C5	R1	kappa	190	37	41	133.146757362134	3.01439273960868e-05	406.480090695467	no	no
M3	C5	R1	delta	190	37	41	122.210399221624	0.00035990181549761	395.543732554957	yes	no
M3	C6	R1	lambda	190	31	47	130.497312888492	8.59660152174868e-07	600.497312888493	no	no
M3	C6	R1	kappa	190	31	47	108.942366081155	0.000215740752314897	578.942366081155	no	no
M3	C6	R1	delta	190	31	47	103.795708040591	0.000698642053364562	573.795708040591	yes	no
M3	C7	R1	lambda	190	31	47	117.782713885821	2.49653691052343e-05	587.782713885822	no	no
M3	C7	R1	kappa	190	31	47	95.3165635571781	0.00418457084950719	565.316563557178	no	no
M3	C7	R1	delta	190	31	47	93.3500356990621	0.0061611906172131	563.350035699062	yes	no
M3	C8	R1	lambda	190	25	53	65.948277813682	0.0647234666717095	1125.94827781368	no	yes
M3	C8	R1	kappa	190	25	53	58.1198084179424	0.201114992823377	1118.11980841794	no	yes
M3	C8	R1	delta	190	25	53	76.0955765311215	0.0101184861066773	1136.09557653112	yes	no
M3	C0	R2	lambda	190	33	45	159.466195592547	1.0513712123128e-09	545.180481306833	no	no
M3	C0	R2	kappa	190	33	45	150.729157643685	1.41896966399102e-08	536.443443357971	no	no
M3	C0	R2	delta	190	33	45	160.999147654433	6.59545307257758e-10	546.713433368719	yes	no
M3	C1	R2	lambda	190	32	46	140.492183292495	1.16847110431806e-07	565.107567907879	no	no
M3	C1	R2	kappa	190	32	46	120.435927702717	2.53776691727658e-05	545.051312318102	no	no
M3	C1	R2	delta	190	32	46	152.542977502199	3.42265327191171e-09	577.158362117583	yes	no
M3	C2	R2	lambda	190	31	47	125.077252295485	3.74445805717549e-06	595.077252295485	no	no
M3	C2	R2	kappa	190	31	47	107.642076842853	0.000292028064406202	577.642076842853	no	no
M3	C2	R2	delta	190	31	47	134.862981547053	2.53670420002905e-07	604.862981547053	yes	no
M3	C3	R2	lambda	190	31	47	145.183840471266	1.26371776376644e-08	615.183840471266	no	no
M3	C3	R2	kappa	190	31	47	117.684881153609	2.55910740039056e-05	587.684881153609	no	no
M3	C3	R2	delta	190	31	47	145.311784484545	1.21644821993172e-08	615.311784484545	yes	no
M3	C4	R2	lambda	190	30	48	126.419445736271	1.2064606695894e-06	650.055809372634	no	no
M3	C4	R2	kappa	190	30	48	100.838030061692	0.000760765198353885	624.474393698056	no	no
M3	C4	R2	delta	190	30	48	132.147774207852	2.40675442131355e-07	655.784137844215	yes	no
M3	C5	R2	lambda	190	27	51	91.340510567207	0.00112887790091143	856.340510567207	no	no
M3	C5	R2	kappa	190	27	51	74.1370819272257	0.0358492475006981	839.137081927226	no	no
M3	C5	R2	delta	190	27	51	91.9768739317214	0.000976234013013388	856.976873931721	yes	no
M3	C6	R2	lambda	190	21	57	67.3256168399964	0.0078368193165731	3487.32561684	no	no
M3	C6	R2	kappa	190	21	57	58.8620939154012	0.0436758318596558	3478.8620939154	no	no
M3	C6	R2	delta	190	21	57	76.3682336544473	0.000931426196002172	3496.36823365445	yes	no
M3	C7	R2	lambda	190	21	57	62.0479306841214	0.0236908784645401	3482.04793068412	no	no
M3	C7	R2	kappa	190	21	57	51.3655722203279	0.152435993912679	3471.36557222033	no	yes
M3	C7	R2	delta	190	21	57	64.5950264953711	0.0140833751500178	3484.59502649537	yes	no
M3	C8	R2	lambda	190	15	63	31.6686717016313	0.383093571002129	NA	no	yes
M3	C8	R2	kappa	190	15	63	27.1439493420345	0.615702468341311	NA	no	yes
M3	C8	R2	delta	190	15	63	49.8712572456756	0.0127895329768025	NA	yes	no
M8	C0	R1	lambda	190	42	36	265.295585601722	0	453.121672558243	no	no
M8	C0	R1	kappa	190	42	36	228.695564700492	2.44249065417534e-15	416.521651657014	no	no
M8	C0	R1	delta	190	42	36	190.262585458349	3.24356874692455e-10	378.08867241487	yes	no
M8	C1	R1	lambda	190	41	37	244.936734629865	0	446.754916448047	no	no
M8	C1	R1	kappa	190	41	37	195.165243848241	3.21964677141295e-11	396.983425666423	no	no
M8	C1	R1	delta	190	41	37	178.397487008303	4.12978196084879e-09	380.215668826485	yes	no
M8	C2	R1	lambda	190	40	38	221.461564075526	3.21964677141295e-15	438.604421218383	no	no
M8	C2	R1	kappa	190	40	38	177.310461579861	2.47605946857021e-09	394.453318722718	no	no
M8	C2	R1	delta	190	40	38	158.841763901973	3.79958807750214e-07	375.984621044831	yes	no
M8	C3	R1	lambda	190	40	38	249.782697696758	0	466.925554839615	no	no
M8	C3	R1	kappa	190	40	38	189.234470938378	7.71132047105993e-11	406.377328081235	no	no
M8	C3	R1	delta	190	40	38	171.498787230789	1.26541637168742e-08	388.641644373647	yes	no
M8	C4	R1	lambda	190	39	39	220.856535258405	1.33226762955019e-15	454.856535258405	no	no
M8	C4	R1	kappa	190	39	39	166.114894314296	2.53863609023242e-08	400.114894314296	no	no
M8	C4	R1	delta	190	39	39	156.360140430639	3.51365527895275e-07	390.360140430639	yes	no
M8	C5	R1	lambda	190	36	42	176.419483882296	9.64559543348287e-11	472.89007211759	no	no
M8	C5	R1	kappa	190	36	42	142.548157507882	1.47023307228711e-06	439.018745743176	no	no
M8	C5	R1	delta	190	36	42	126.381577829587	7.9309649708259e-05	422.852166064881	yes	no
M8	C6	R1	lambda	190	30	48	141.013271896641	1.79830758062494e-08	664.649635533004	no	no
M8	C6	R1	kappa	190	30	48	118.343766226968	1.0643653327147e-05	641.980129863332	no	no
M8	C6	R1	delta	190	30	48	107.966886648554	0.000145122841258449	631.603250284917	yes	no
M8	C7	R1	lambda	190	30	48	128.298672894031	7.15156642350223e-07	651.935036530394	no	no
M8	C7	R1	kappa	190	30	48	104.71796370308	0.000313448730027033	628.354327339444	no	no
M8	C7	R1	delta	190	30	48	97.5212143070249	0.00157528444376243	621.157577943389	yes	no
M8	C8	R1	lambda	190	24	54	76.4642368218912	0.00557478509096376	1372.46423682189	no	no
M8	C8	R1	kappa	190	24	54	67.5212085638442	0.0329922612100306	1363.52120856384	no	no
M8	C8	R1	delta	190	24	54	80.2667551390843	0.002405391283127	1376.26675513908	yes	no
M8	C0	R2	lambda	190	32	46	169.982154600712	1.50346401994739e-11	594.597539216097	no	no
M8	C0	R2	kappa	190	32	46	160.130557789454	3.36729866212693e-10	584.745942404839	no	no
M8	C0	R2	delta	190	32	46	165.170326262396	6.95483670654085e-11	589.785710877781	yes	no
M8	C1	R2	lambda	190	31	47	151.008142300655	2.18033180399146e-09	621.008142300655	no	no
M8	C1	R2	kappa	190	31	47	129.837327848466	1.03109025229031e-06	599.837327848466	no	no
M8	C1	R2	delta	190	31	47	156.714156110162	3.74154929261294e-10	626.714156110162	yes	no
M8	C2	R2	lambda	190	30	48	135.593211303634	8.90354082683231e-08	659.229574939997	no	no
M8	C2	R2	kappa	190	30	48	117.043476988666	1.49438913248368e-05	640.679840625029	no	no
M8	C2	R2	delta	190	30	48	139.034160155016	3.24066118384536e-08	662.670523791379	yes	no
M8	C3	R2	lambda	190	30	48	155.699799479475	1.93917104596153e-10	679.336163115839	no	no
M8	C3	R2	kappa	190	30	48	127.086281299511	1.00280419357279e-06	650.722644935875	no	no
M8	C3	R2	delta	190	30	48	149.482963092508	1.36328603961289e-09	673.119326728871	yes	no
M8	C4	R2	lambda	190	29	49	136.93540474448	2.48805751557057e-08	724.93540474448	no	no
M8	C4	R2	kappa	190	29	49	110.239430207594	4.24562377667748e-05	698.239430207594	no	no
M8	C4	R2	delta	190	29	49	136.318952815814	2.99306825990442e-08	724.318952815815	yes	no
M8	C5	R2	lambda	190	26	52	101.856469575367	4.41219116587011e-05	993.285041003939	no	no
M8	C5	R2	kappa	190	26	52	83.5384820729743	0.00360514562986269	974.967053501546	no	no
M8	C5	R2	delta	190	26	52	96.1480525396843	0.000190701333894538	987.576623968256	yes	no
M8	C6	R2	lambda	190	20	58	77.8415758481448	0.000315310659950829	7037.84157584815	no	no
M8	C6	R2	kappa	190	20	58	68.2634940612139	0.00352298830414266	7028.26349406121	no	no
M8	C6	R2	delta	190	20	58	80.53941226241	0.000152164287380074	7040.53941226241	yes	no
M8	C7	R2	lambda	190	20	58	72.5638896923306	0.00123519733302158	7032.56388969233	no	no
M8	C7	R2	kappa	190	20	58	60.7669723662298	0.0186765369358977	7020.76697236623	no	no
M8	C7	R2	delta	190	20	58	68.7662051033339	0.00312677318865795	7028.76620510333	yes	no
M8	C8	R2	lambda	190	14	64	42.1846307098405	0.0416526914123476	NA	no	no
M8	C8	R2	kappa	190	14	64	36.5453494879364	0.129230181575202	NA	no	yes
M8	C8	R2	delta	190	14	64	54.0424358536384	0.00221258053444418	NA	yes	no
M12	C0	R1	lambda	190	41	37	253.400398827204	0	455.218580645386	no	no
M12	C0	R1	kappa	190	41	37	217.300181827564	3.46389583683049e-14	419.118363645746	no	no
M12	C0	R1	delta	190	41	37	182.660503556528	1.23826571218899e-09	384.478685374709	yes	no
M12	C1	R1	lambda	190	40	38	233.041547855348	1.11022302462516e-16	450.184404998205	no	no
M12	C1	R1	kappa	190	40	38	183.769860975313	3.85542819891782e-10	400.91271811817	no	no
M12	C1	R1	delta	190	40	38	170.795405106482	1.53727892637789e-08	387.938262249339	yes	no
M12	C2	R1	lambda	190	39	39	209.566377301021	5.47339951140202e-14	443.566377301021	no	no
M12	C2	R1	kappa	190	39	39	165.915078706869	2.68248021573214e-08	399.915078706869	no	no
M12	C2	R1	delta	190	39	39	151.239682000152	1.32155258014688e-06	385.239682000152	yes	no
M12	C3	R1	lambda	190	39	39	237.887510922204	0	471.887510922204	no	no
M12	C3	R1	kappa	190	39	39	177.839088065278	9.16818065910263e-10	411.839088065278	no	no
M12	C3	R1	delta	190	39	39	163.896705328968	4.66704771495685e-08	397.896705328968	yes	no
M12	C4	R1	lambda	190	38	40	208.961348483851	2.37587727269783e-14	461.592927431219	no	no
M12	C4	R1	kappa	190	38	40	154.719511441196	2.58820529341897e-07	407.351090388565	no	no
M12	C4	R1	delta	190	38	40	148.758058528818	1.23310164390489e-06	401.389637476187	yes	no
M12	C5	R1	lambda	190	35	43	164.524297107779	1.40065437026493e-09	487.024297107779	no	no
M12	C5	R1	kappa	190	35	43	131.152774634954	1.33084747628853e-05	453.652774634954	no	no
M12	C5	R1	delta	190	35	43	118.779495927766	0.000247241933033049	441.279495927766	yes	no
M12	C6	R1	lambda	190	29	49	129.118085122135	2.48721428008913e-07	717.118085122135	no	no
M12	C6	R1	kappa	190	29	49	106.948383353976	9.69022291662514e-05	694.948383353976	no	no
M12	C6	R1	delta	190	29	49	100.364804746733	0.000469206153470791	688.364804746733	yes	no
M12	C7	R1	lambda	190	29	49	116.403486119477	8.52091667602473e-06	704.403486119477	no	no
M12	C7	R1	kappa	190	29	49	93.32258082998	0.00225020973379142	681.32258082998	no	no
M12	C7	R1	delta	190	29	49	89.9191324052038	0.0045714257202617	677.919132405204	yes	no
M12	C8	R1	lambda	190	23	55	64.5690500473375	0.0366403884123517	1714.56905004734	no	no
M12	C8	R1	kappa	190	23	55	56.1258256907443	0.145654289168739	1706.12582569074	no	yes
M12	C8	R1	delta	190	23	55	72.6646732372632	0.00734216818519795	1722.66467323726	yes	no
M12	C0	R2	lambda	190	31	47	158.086967826195	2.43438602609558e-10	628.086967826195	no	no
M12	C0	R2	kappa	190	31	47	148.735174916526	4.35111624508266e-09	618.735174916526	no	no
M12	C0	R2	delta	190	31	47	157.568244360575	2.8643842853171e-10	627.568244360575	yes	no
M12	C1	R2	lambda	190	30	48	139.112955526138	3.16589169324644e-08	662.749319162501	no	no
M12	C1	R2	kappa	190	30	48	118.441944975538	1.0373041220535e-05	642.078308611901	no	no
M12	C1	R2	delta	190	30	48	149.112074208341	1.52925061502884e-09	672.748437844704	yes	no
M12	C2	R2	lambda	190	29	49	123.698024529128	1.16072570632841e-06	711.698024529128	no	no
M12	C2	R2	kappa	190	29	49	105.648094115673	0.000133379729659433	693.648094115673	no	no
M12	C2	R2	delta	190	29	49	131.432078253195	1.27024909590823e-07	719.432078253195	yes	no
M12	C3	R2	lambda	190	29	49	143.804612704922	3.06397007765469e-09	731.804612704922	no	no
M12	C3	R2	kappa	190	29	49	115.690898426411	1.02986457869436e-05	703.690898426411	no	no
M12	C3	R2	delta	190	29	49	141.880881190687	5.54328838386908e-09	729.880881190687	yes	no
M12	C4	R2	lambda	190	28	50	125.040217969926	3.47157714464252e-07	791.706884636593	no	no
M12	C4	R2	kappa	190	28	50	98.8440473344943	0.000362166825925492	765.510714001161	no	no
M12	C4	R2	delta	190	28	50	128.716870913993	1.18413024163821e-07	795.38353758066	yes	no
M12	C5	R2	lambda	190	25	53	89.9612828008498	0.000453511817142149	1149.96128280085	no	no
M12	C5	R2	kappa	190	25	53	72.143099200046	0.0218524263023863	1132.14309920005	no	no
M12	C5	R2	delta	190	25	53	88.5459706378631	0.000638892036737171	1148.54597063786	yes	no
M12	C6	R2	lambda	190	19	59	65.9463890736392	0.00328181269898564	Inf	no	no
M12	C6	R2	kappa	190	19	59	56.8681111882215	0.0251411825085244	Inf	no	no
M12	C6	R2	delta	190	19	59	72.9373303605889	0.000557988202598336	Inf	yes	no
M12	C7	R2	lambda	190	19	59	60.6687029177769	0.0111612187790067	Inf	no	no
M12	C7	R2	kappa	190	19	59	49.3715894931299	0.102403322530336	Inf	no	yes
M12	C7	R2	delta	190	19	59	61.1641232015128	0.00999544621873438	Inf	yes	no
M12	C8	R2	lambda	190	13	65	30.2894439352868	0.255793537489457	NA	no	yes
M12	C8	R2	kappa	190	13	65	25.1499666148364	0.510499344930881	NA	no	yes
M12	C8	R2	delta	190	13	65	46.4403539518172	0.00814092972665303	NA	yes	no
M3	C0	R1	lambda	191	43	35	257.454033829425	0	432.454033829425	no	no
M3	C0	R1	kappa	191	43	35	226.970396112124	1.17683640610267e-14	401.970396112124	no	no
M3	C0	R1	delta	191	43	35	240.057160188538	2.22044604925031e-16	415.057160188538	yes	no
M3	C1	R1	lambda	191	42	36	231.210641576419	1.11022302462516e-15	419.03672853294	no	no
M3	C1	R1	kappa	191	42	36	184.124090260327	1.86408122271331e-09	371.950177216848	no	no
M3	C1	R1	delta	191	42	36	213.538321609438	3.0142555118573e-13	401.36440856596	yes	no
M3	C2	R1	lambda	191	41	37	207.244779857929	8.15902900797028e-13	409.062961676111	no	no
M3	C2	R1	kappa	191	41	37	165.947109747726	1.22497599952531e-07	367.765291565908	no	no
M3	C2	R1	delta	191	41	37	205.207867786437	1.53088652865563e-12	407.026049604619	yes	no
M3	C3	R1	lambda	191	41	37	235.043786523054	1.11022302462516e-16	436.861968341236	no	no
M3	C3	R1	kappa	191	41	37	185.440198058678	5.58266322059353e-10	387.25837987686	no	no
M3	C3	R1	delta	191	41	37	211.190987334084	2.38586927991946e-13	413.009169152266	yes	no
M3	C4	R1	lambda	191	40	38	207.92221686855	2.5068835896036e-13	425.065074011407	no	no
M3	C4	R1	kappa	191	40	38	160.488639524727	2.47112910356506e-07	377.631496667584	no	no
M3	C4	R1	delta	191	40	38	195.031641252144	1.35175204363236e-11	412.174498395001	yes	no
M3	C5	R1	lambda	191	37	41	162.95123689981	1.225505341651e-08	436.284570233143	no	no
M3	C5	R1	kappa	191	37	41	125.116051224461	0.000190697120619143	398.449384557794	no	no
M3	C5	R1	delta	191	37	41	155.527431451031	9.70203977157524e-08	428.860764784365	yes	no
M3	C6	R1	lambda	191	31	47	124.794134771161	4.03797068382339e-06	594.794134771161	no	no
M3	C6	R1	kappa	191	31	47	100.414725448771	0.00145927900413567	570.414725448771	no	no
M3	C6	R1	delta	191	31	47	127.364774228613	2.02458560194518e-06	597.364774228613	yes	no
M3	C7	R1	lambda	191	31	47	115.630773551913	4.28434046599868e-05	585.630773551913	no	no
M3	C7	R1	kappa	191	31	47	98.2877610154725	0.00228432214998942	568.287761015473	no	no
M3	C7	R1	delta	191	31	47	117.517111343327	2.66996142685993e-05	587.517111343327	yes	no
M3	C8	R1	lambda	191	25	53	65.2117657647786	0.0728675534803175	1125.21176576478	no	yes
M3	C8	R1	kappa	191	25	53	55.6730225148521	0.269843380919336	1115.67302251485	no	yes
M3	C8	R1	delta	191	25	53	89.6010294085627	0.000495101630590411	1149.60102940856	yes	no
M3	C0	R2	lambda	191	33	45	169.68307457767	4.46728209979597e-11	555.397360291955	no	no
M3	C0	R2	kappa	191	33	45	160.422817714842	7.86181342249392e-10	546.137103429127	no	no
M3	C0	R2	delta	191	33	45	209.840453871909	1.11022302462516e-16	595.554739586195	yes	no
M3	C1	R2	lambda	191	32	46	139.877591324474	1.39136668630968e-07	564.492975939858	no	no
M3	C1	R2	kappa	191	32	46	118.703071969728	3.90503138869569e-05	543.318456585113	no	no
M3	C1	R2	delta	191	32	46	193.560591217572	5.99520433297585e-15	618.175975832957	yes	no
M3	C2	R2	lambda	191	31	47	123.413296848796	5.82260115467026e-06	593.413296848796	no	no
M3	C2	R2	kappa	191	31	47	105.022383374059	0.000531030878599847	575.022383374059	no	no
M3	C2	R2	delta	191	31	47	184.229069658815	4.67403893367191e-14	654.229069658815	yes	no
M3	C3	R2	lambda	191	31	47	142.974258453581	2.43252604725797e-08	612.974258453581	no	no
M3	C3	R2	kappa	191	31	47	121.97893179811	8.48470089420683e-06	591.97893179811	no	no
M3	C3	R2	delta	191	31	47	191.085107120686	4.44089209850063e-15	661.085107120686	yes	no
M3	C4	R2	lambda	191	30	48	124.629850742824	1.97418171987707e-06	648.266214379188	no	no
M3	C4	R2	kappa	191	30	48	103.207550841932	0.000444605627080596	626.843914478296	no	no
M3	C4	R2	delta	191	30	48	176.777333057053	1.91180404840452e-13	700.413696693416	yes	no
M3	C5	R2	lambda	191	27	51	91.3210772972797	0.00113387750263827	856.32107729728	no	no
M3	C5	R2	kappa	191	27	51	70.7286956088516	0.0628870729465407	835.728695608852	no	yes
M3	C5	R2	delta	191	27	51	126.406410844194	9.71626626933286e-08	891.406410844194	yes	no
M3	C6	R2	lambda	191	21	57	65.8420684215388	0.0108141856624071	3485.84206842154	no	no
M3	C6	R2	kappa	191	21	57	54.4456694844742	0.0943791460846456	3474.44566948447	no	yes
M3	C6	R2	delta	191	21	57	97.3462410039435	2.76425756884358e-06	3517.34624100394	yes	no
M3	C7	R2	lambda	191	21	57	62.2693606259665	0.0226676847231201	3482.26936062597	no	no
M3	C7	R2	kappa	191	21	57	57.0533570470322	0.0605628762542343	3477.05335704703	no	yes
M3	C7	R2	delta	191	21	57	94.6691087781842	6.1443110709325e-06	3514.66910877818	yes	no
M3	C8	R2	lambda	191	15	63	32.0820262353582	0.363722286026287	NA	no	yes
M3	C8	R2	kappa	191	15	63	26.9062426795945	0.628190103525551	NA	no	yes
M3	C8	R2	delta	191	15	63	66.5527752578807	0.00013834330059459	NA	yes	no
M8	C0	R1	lambda	191	42	36	267.96999283967	0	455.796079796192	no	no
M8	C0	R1	kappa	191	42	36	238.15450529939	1.11022302462516e-16	425.980592255911	no	no
M8	C0	R1	delta	191	42	36	250.610054947262	0	438.436141903784	yes	no
M8	C1	R1	lambda	191	41	37	241.726600586656	0	443.544782404838	no	no
M8	C1	R1	kappa	191	41	37	195.308199447602	3.08515435420986e-11	397.126381265784	no	no
M8	C1	R1	delta	191	41	37	224.091216368162	3.88578058618805e-15	425.909398186344	yes	no
M8	C2	R1	lambda	191	40	38	217.760738868194	1.08801856413265e-14	434.903596011051	no	no
M8	C2	R1	kappa	191	40	38	177.131218935	2.60540800045561e-09	394.274076077857	no	no
M8	C2	R1	delta	191	40	38	215.760762545161	2.06501482580279e-14	432.903619688018	yes	no
M8	C3	R1	lambda	191	40	38	245.559745533338	0	462.702602676195	no	no
M8	C3	R1	kappa	191	40	38	196.624307245985	8.32889313073792e-12	413.767164388842	no	no
M8	C3	R1	delta	191	40	38	221.743882092808	2.99760216648792e-15	438.886739235665	yes	no
M8	C4	R1	lambda	191	39	39	218.438175878833	3.10862446895044e-15	452.438175878833	no	no
M8	C4	R1	kappa	191	39	39	171.672748712034	5.36977473597489e-09	405.672748712034	no	no
M8	C4	R1	delta	191	39	39	205.584536010868	1.95288230031565e-13	439.584536010868	yes	no
M8	C5	R1	lambda	191	36	42	173.467195910047	2.36319408486452e-10	469.937784145341	no	no
M8	C5	R1	kappa	191	36	42	136.300160411736	7.25449425875713e-06	432.770748647031	no	no
M8	C5	R1	delta	191	36	42	166.080326209755	2.13073436672317e-09	462.550914445049	yes	no
M8	C6	R1	lambda	191	30	48	135.310093781425	9.66814491798473e-08	658.946457417789	no	no
M8	C6	R1	kappa	191	30	48	111.598834636044	5.96625264488448e-05	635.235198272408	no	no
M8	C6	R1	delta	191	30	48	137.917668987337	4.50678314667385e-08	661.5540326237	yes	no
M8	C7	R1	lambda	191	30	48	126.146732562196	1.30094279926496e-06	649.78309619856	no	no
M8	C7	R1	kappa	191	30	48	109.47187020278	0.00010076109894297	633.108233839144	no	no
M8	C7	R1	delta	191	30	48	128.07000610205	7.62381659247247e-07	651.706369738414	yes	no
M8	C8	R1	lambda	191	24	54	75.7277247750623	0.0065245094033517	1371.72772477506	no	no
M8	C8	R1	kappa	191	24	54	66.8571317021594	0.0371908390005244	1362.85713170216	no	no
M8	C8	R1	delta	191	24	54	100.153924167286	1.53499264753387e-05	1396.15392416729	yes	no
M8	C0	R2	lambda	191	32	46	180.199033587915	5.38458166943201e-13	604.8144182033	no	no
M8	C0	R2	kappa	191	32	46	171.606926902108	8.91509088774001e-12	596.222311517492	no	no
M8	C0	R2	delta	191	32	46	220.393348630633	0	645.008733246017	yes	no
M8	C1	R2	lambda	191	31	47	150.393550334711	2.62990917931916e-09	620.393550334711	no	no
M8	C1	R2	kappa	191	31	47	129.887181157004	1.01705031718691e-06	599.887181157004	no	no
M8	C1	R2	delta	191	31	47	204.113485976296	0	674.113485976296	yes	no
M8	C2	R2	lambda	191	30	48	133.92925585906	1.44247353173199e-07	657.565619495424	no	no
M8	C2	R2	kappa	191	30	48	116.206492561333	1.85597784385649e-05	639.842856197696	no	no
M8	C2	R2	delta	191	30	48	194.781964417538	3.33066907387547e-16	718.418328053902	yes	no
M8	C3	R2	lambda	191	30	48	153.490217463865	3.89864918126648e-10	677.126581100229	no	no
M8	C3	R2	kappa	191	30	48	133.163040985417	1.7988230249788e-07	656.799404621781	no	no
M8	C3	R2	delta	191	30	48	201.63800187941	0	725.274365515773	yes	no
M8	C4	R2	lambda	191	29	49	135.145809753108	4.2481545170503e-08	723.145809753108	no	no
M8	C4	R2	kappa	191	29	49	114.391660029239	1.45120203962623e-05	702.391660029239	no	no
M8	C4	R2	delta	191	29	49	187.330227815776	1.55431223447522e-15	775.330227815776	yes	no
M8	C5	R2	lambda	191	26	52	101.837036307517	4.43478859235569e-05	993.265607736088	no	no
M8	C5	R2	kappa	191	26	52	81.9128047961275	0.00509334597934552	973.341376224699	no	no
M8	C5	R2	delta	191	26	52	136.959305602918	1.41251066398951e-09	1028.38787703149	yes	no
M8	C6	R2	lambda	191	20	58	76.3580274318034	0.000466680604286451	7036.3580274318	no	no
M8	C6	R2	kappa	191	20	58	65.6297786717475	0.00648615073340408	7025.62977867175	no	no
M8	C6	R2	delta	191	20	58	107.899135762667	3.7586276868673e-08	7067.89913576267	yes	no
M8	C7	R2	lambda	191	20	58	72.7853196362503	0.00116839831040672	7032.78531963625	no	no
M8	C7	R2	kappa	191	20	58	68.2374662343395	0.00354473278175116	7028.23746623434	no	no
M8	C7	R2	delta	191	20	58	105.222003536908	9.00782325397032e-08	7065.22200353691	yes	no
M8	C8	R2	lambda	191	14	64	42.5979852456419	0.0380455871917085	NA	no	no
M8	C8	R2	kappa	191	14	64	38.0903518669018	0.096701591309533	NA	no	yes
M8	C8	R2	delta	191	14	64	77.1056700166043	1.78672578465822e-06	NA	yes	no
M12	C0	R1	lambda	191	41	37	256.074806056455	0	457.892987874636	no	no
M12	C0	R1	kappa	191	41	37	223.404556797306	4.88498130835069e-15	425.222738615487	no	no
M12	C0	R1	delta	191	41	37	235.449980845865	1.11022302462516e-16	437.268162664047	yes	no
M12	C1	R1	lambda	191	40	38	229.83141380344	2.22044604925031e-16	446.974270946298	no	no
M12	C1	R1	kappa	191	40	38	180.558250945518	9.7776686747153e-10	397.701108088375	no	no
M12	C1	R1	delta	191	40	38	208.931142266766	1.82298620643451e-13	426.073999409623	yes	no
M12	C2	R1	lambda	191	39	39	205.865552084951	1.78523862359725e-13	439.865552084951	no	no
M12	C2	R1	kappa	191	39	39	162.381270432918	7.04805819262688e-08	396.381270432918	no	no
M12	C2	R1	delta	191	39	39	200.600688443764	9.41580147184595e-13	434.600688443764	yes	no
M12	C3	R1	lambda	191	39	39	233.664558750099	0	467.664558750099	no	no
M12	C3	R1	kappa	191	39	39	181.874358743879	2.81584644490351e-10	415.874358743879	no	no
M12	C3	R1	delta	191	39	39	206.583807991411	1.41997524849558e-13	440.583807991411	yes	no
M12	C4	R1	lambda	191	38	40	206.542989095595	5.21804821573824e-14	459.174568042963	no	no
M12	C4	R1	kappa	191	38	40	156.922800209928	1.43437674182678e-07	409.554379157296	no	no
M12	C4	R1	delta	191	38	40	190.424461909472	8.54971649033587e-12	443.05604085684	yes	no
M12	C5	R1	lambda	191	35	43	161.572009126831	3.35201943979513e-09	484.072009126831	no	no
M12	C5	R1	kappa	191	35	43	121.550211909652	0.000132019074901013	444.050211909652	no	no
M12	C5	R1	delta	191	35	43	150.920252108358	7.12087196985678e-08	473.420252108358	yes	no
M12	C6	R1	lambda	191	29	49	123.414906998182	1.25630185421333e-06	711.414906998182	no	no
M12	C6	R1	kappa	191	29	49	96.8488861339626	0.00104326289793621	684.848886133963	no	no
M12	C6	R1	delta	191	29	49	122.75759488594	1.50885593419581e-06	710.75759488594	yes	no
M12	C7	R1	lambda	191	29	49	114.251545778958	1.50558537678203e-05	702.251545778958	no	no
M12	C7	R1	kappa	191	29	49	94.7219217006737	0.00166537439809289	682.721921700674	no	no
M12	C7	R1	delta	191	29	49	112.909932000654	2.13715869599174e-05	700.909932000654	yes	no
M12	C8	R1	lambda	191	23	55	63.8325379918235	0.0418616730891189	1713.83253799182	no	no
M12	C8	R1	kappa	191	23	55	52.1071832000532	0.248448688558155	1702.10718320005	no	yes
M12	C8	R1	delta	191	23	55	84.99385006589	0.000411762166225293	1734.99385006589	yes	no
M12	C0	R2	lambda	191	31	47	168.303846804699	9.30688859313022e-12	638.303846804699	no	no
M12	C0	R2	kappa	191	31	47	156.856978400023	3.57829321728786e-10	626.856978400023	no	no
M12	C0	R2	delta	191	31	47	205.233274529236	0	675.233274529236	yes	no
M12	C1	R2	lambda	191	30	48	138.498363551495	3.79722527865667e-08	662.134727187859	no	no
M12	C1	R2	kappa	191	30	48	115.13723265492	2.44301140112091e-05	638.773596291284	no	no
M12	C1	R2	delta	191	30	48	188.953411874899	2.88657986402541e-15	712.589775511263	yes	no
M12	C2	R2	lambda	191	29	49	122.034069075817	1.84433904670822e-06	710.034069075817	no	no
M12	C2	R2	kappa	191	29	49	101.456544059251	0.000363796395219773	689.456544059251	no	no
M12	C2	R2	delta	191	29	49	179.621890316142	2.30926389122033e-14	767.621890316142	yes	no
M12	C3	R2	lambda	191	29	49	141.595030680626	6.05129346631372e-09	729.595030680626	no	no
M12	C3	R2	kappa	191	29	49	118.413092483311	4.96774593428118e-06	706.413092483311	no	no
M12	C3	R2	delta	191	29	49	186.477927778013	2.1094237467878e-15	774.477927778013	yes	no
M12	C4	R2	lambda	191	28	50	123.250622969869	5.81439649871562e-07	789.917289636536	no	no
M12	C4	R2	kappa	191	28	50	99.6417115271331	0.000299486817952221	766.3083781938	no	no
M12	C4	R2	delta	191	28	50	172.17015371438	9.54791801177635e-14	838.836820381047	yes	no
M12	C5	R2	lambda	191	25	53	89.9418495243014	0.000455667405914739	1149.9418495243	no	no
M12	C5	R2	kappa	191	25	53	67.1628562940434	0.0529633566315351	1127.16285629404	no	yes
M12	C5	R2	delta	191	25	53	121.799231501521	6.31337617740257e-08	1181.79923150152	yes	no
M12	C6	R2	lambda	191	19	59	64.4628406485605	0.00467890404739757	Inf	no	no
M12	C6	R2	kappa	191	19	59	50.8798301696659	0.0789874018137183	Inf	no	yes
M12	C6	R2	delta	191	19	59	92.7390616612708	1.78855689214608e-06	Inf	yes	no
M12	C7	R2	lambda	191	19	59	60.8901328530114	0.010625554492213	Inf	no	no
M12	C7	R2	kappa	191	19	59	53.4875177322333	0.049025918918952	Inf	no	no
M12	C7	R2	delta	191	19	59	90.0619294355114	4.09545578683446e-06	Inf	yes	no
M12	C8	R2	lambda	191	13	65	30.7027984624031	0.239523908607524	NA	no	yes
M12	C8	R2	kappa	191	13	65	23.3404033647957	0.613625899076971	NA	no	yes
M12	C8	R2	delta	191	13	65	61.9455959152079	9.13248229131858e-05	NA	yes	no
M3	C0	R1	lambda	192	43	35	254.176317575114	0	429.176317575114	no	no
M3	C0	R1	kappa	192	43	35	218.934300594003	1.47104550762833e-13	393.934300594003	no	no
M3	C0	R1	delta	192	43	35	176.193197316457	3.58207045136893e-08	351.193197316457	yes	no
M3	C1	R1	lambda	192	42	36	227.127989675196	4.10782519111308e-15	414.954076631717	no	no
M3	C1	R1	kappa	192	42	36	183.573937186377	2.17583784323239e-09	371.400024142899	no	no
M3	C1	R1	delta	192	42	36	162.824656088087	5.63957870736154e-07	350.650743044609	yes	no
M3	C2	R1	lambda	192	41	37	207.270982289956	8.09352584951739e-13	409.089164108138	no	no
M3	C2	R1	kappa	192	41	37	165.170737213524	1.50316992297839e-07	366.988919031705	no	no
M3	C2	R1	delta	192	41	37	145.818482731795	1.84909266939259e-05	347.636664549977	yes	no
M3	C3	R1	lambda	192	41	37	236.165998940804	1.11022302462516e-16	437.984180758985	no	no
M3	C3	R1	kappa	192	41	37	184.508535072296	7.29827087653234e-10	386.326716890478	no	no
M3	C3	R1	delta	192	41	37	159.879634849579	5.92869535798179e-07	361.697816667761	yes	no
M3	C4	R1	lambda	192	40	38	208.883326476679	1.85074178205014e-13	426.026183619536	no	no
M3	C4	R1	kappa	192	40	38	162.35544909307	1.51035387196963e-07	379.498306235927	no	no
M3	C4	R1	delta	192	40	38	145.430359644081	1.08300934110739e-05	362.573216786938	yes	no
M3	C5	R1	lambda	192	37	41	160.025524105139	2.79414997805816e-08	433.358857438473	no	no
M3	C5	R1	kappa	192	37	41	125.260259300257	0.000184694030956667	398.59359263359	no	no
M3	C5	R1	delta	192	37	41	103.338339132024	0.0137566950464572	376.671672465358	yes	no
M3	C6	R1	lambda	192	31	47	126.257353020446	2.72970400205796e-06	596.257353020446	no	no
M3	C6	R1	kappa	192	31	47	100.072484254687	0.00156966131201153	570.072484254687	no	no
M3	C6	R1	delta	192	31	47	82.2806454240192	0.0434409836362748	552.280645424019	yes	no
M3	C7	R1	lambda	192	31	47	115.748438278812	4.16068257882429e-05	585.748438278812	no	no
M3	C7	R1	kappa	192	31	47	95.3483062357846	0.00415814070411313	565.348306235785	no	no
M3	C7	R1	delta	192	31	47	90.711816741776	0.0101682968307834	560.711816741776	yes	no
M3	C8	R1	lambda	192	25	53	65.4023709974152	0.0706824001392835	1125.40237099742	no	yes
M3	C8	R1	kappa	192	25	53	56.9854720212297	0.23134560189397	1116.98547202123	no	yes
M3	C8	R1	delta	192	25	53	68.1060673387001	0.0451325938527526	1128.1060673387	yes	no
M3	C0	R2	lambda	192	33	45	167.673030951368	8.39263103458165e-11	553.387316665654	no	no
M3	C0	R2	kappa	192	33	45	155.793686591035	3.1762004137903e-09	541.507972305321	no	no
M3	C0	R2	delta	192	33	45	160.016867352729	8.89505358259157e-10	545.731153067014	yes	no
M3	C1	R2	lambda	192	32	46	139.543755860013	1.52941575737309e-07	564.159140475398	no	no
M3	C1	R2	kappa	192	32	46	123.184313299294	1.265827887309e-05	547.799697914679	no	no
M3	C1	R2	delta	192	32	46	150.492780608032	6.32679675316439e-09	575.108165223417	yes	no
M3	C2	R2	lambda	192	31	47	122.287496329267	7.82706245394671e-06	592.287496329267	no	no
M3	C2	R2	kappa	192	31	47	108.953245859609	0.000215191376671919	578.953245859609	no	no
M3	C2	R2	delta	192	31	47	133.088875531903	4.18079617703349e-07	603.088875531903	yes	no
M3	C3	R2	lambda	192	31	47	142.664400879582	2.66506836599234e-08	612.664400879582	no	no
M3	C3	R2	kappa	192	31	47	124.044409317446	4.92779048888448e-06	594.044409317446	no	no
M3	C3	R2	delta	192	31	47	147.763587447177	5.83439707657618e-09	617.763587447177	yes	no
M3	C4	R2	lambda	192	30	48	124.591091824819	1.9952290217784e-06	648.227455461183	no	no
M3	C4	R2	kappa	192	30	48	107.531814323526	0.000161112814539122	631.16817795989	no	no
M3	C4	R2	delta	192	30	48	132.90968367728	1.9346689672517e-07	656.546047313644	yes	no
M3	C5	R2	lambda	192	27	51	90.9947456587721	0.00122102957004655	855.994745658772	no	no
M3	C5	R2	kappa	192	27	51	74.2102110714716	0.0354019968488561	839.210211071472	no	no
M3	C5	R2	delta	192	27	51	82.0166839152916	0.00828980101730492	847.016683915292	yes	no
M3	C6	R2	lambda	192	21	57	65.4151302803898	0.0118457926778388	3485.41513028039	no	no
M3	C6	R2	kappa	192	21	57	56.2620011381952	0.0695352726435988	3476.2620011382	no	yes
M3	C6	R2	delta	192	21	57	59.9805573448996	0.0354152040539479	3479.9805573449	yes	no
M3	C7	R2	lambda	192	21	57	61.2924347825339	0.0274992269992724	3481.29243478253	no	no
M3	C7	R2	kappa	192	21	57	54.4694263466261	0.0940128012862184	3474.46942634663	no	yes
M3	C7	R2	delta	192	21	57	69.4040727022892	0.00492323475165879	3489.40407270229	yes	no
M3	C8	R2	lambda	192	15	63	31.3822420093812	0.39679408771459	NA	no	yes
M3	C8	R2	kappa	192	15	63	27.5281867793198	0.595423557094552	NA	no	yes
M3	C8	R2	delta	192	15	63	42.81390013713	0.0608454113559678	NA	yes	no
M8	C0	R1	lambda	192	42	36	264.692276574159	0	452.51836353068	no	no
M8	C0	R1	kappa	192	42	36	229.392911297217	1.99840144432528e-15	417.218998253739	no	no
M8	C0	R1	delta	192	42	36	182.460923033632	2.9719073868506e-09	370.287009990154	yes	no
M8	C1	R1	lambda	192	41	37	237.64394867424	0	439.462130492422	no	no
M8	C1	R1	kappa	192	41	37	194.032547889569	4.51153558955752e-11	395.850729707751	no	no
M8	C1	R1	delta	192	41	37	169.092381805263	5.30176895718881e-08	370.910563623445	yes	no
M8	C2	R1	lambda	192	40	38	217.786941288982	1.0769163338864e-14	434.929798431839	no	no
M8	C2	R1	kappa	192	40	38	175.629347917196	3.98587418626306e-09	392.772205060053	no	no
M8	C2	R1	delta	192	40	38	152.086208448971	2.1278142451342e-06	369.229065591828	yes	no
M8	C3	R1	lambda	192	40	38	246.681957939811	0	463.824815082668	no	no
M8	C3	R1	kappa	192	40	38	194.967145775782	1.37844180514435e-11	412.110002918639	no	no
M8	C3	R1	delta	192	40	38	166.147360566754	5.47433469666458e-08	383.290217709612	yes	no
M8	C4	R1	lambda	192	39	39	219.399285475686	2.22044604925031e-15	453.399285475686	no	no
M8	C4	R1	kappa	192	39	39	172.814059796556	3.88465826173245e-09	406.814059796556	no	no
M8	C4	R1	delta	192	39	39	151.698085361256	1.17566204560493e-06	385.698085361256	yes	no
M8	C5	R1	lambda	192	36	42	170.541483104183	5.68884606089171e-10	467.012071339477	no	no
M8	C5	R1	kappa	192	36	42	135.718870003448	8.38758152288399e-06	432.189458238742	no	no
M8	C5	R1	delta	192	36	42	109.6060648492	0.00285014146799079	406.076653084494	yes	no
M8	C6	R1	lambda	192	30	48	136.773312019472	6.30766441300779e-08	660.409675655835	no	no
M8	C6	R1	kappa	192	30	48	110.531094958359	7.77109606684423e-05	634.167458594723	no	no
M8	C6	R1	delta	192	30	48	88.5483711411947	0.0096860477538514	612.184734777558	yes	no
M8	C7	R1	lambda	192	30	48	126.264397277819	1.25932186445521e-06	649.900760914183	no	no
M8	C7	R1	kappa	192	30	48	105.806916939271	0.000242804565912524	629.443280575635	no	no
M8	C7	R1	delta	192	30	48	96.9795424589514	0.00176923625015979	620.615906095315	yes	no
M8	C8	R1	lambda	192	24	54	75.9183299964228	0.00626532561160131	1371.91832999642	no	no
M8	C8	R1	kappa	192	24	54	67.4440827247159	0.0334575641142418	1363.44408272472	no	no
M8	C8	R1	delta	192	24	54	74.3737930558756	0.008670314430135	1370.37379305588	yes	no
M8	C0	R2	lambda	192	32	46	178.188989950412	1.04483088847473e-12	602.804374565797	no	no
M8	C0	R2	kappa	192	32	46	166.25229729425	4.93904916964993e-11	590.867681909635	no	no
M8	C0	R2	delta	192	32	46	166.284593069904	4.88875606663441e-11	590.899977685289	yes	no
M8	C1	R2	lambda	192	31	47	150.059714859057	2.91124879758797e-09	620.059714859058	no	no
M8	C1	R2	kappa	192	31	47	133.642924002486	3.57868676026385e-07	603.642924002486	no	no
M8	C1	R2	delta	192	31	47	156.760506325208	3.68777675063825e-10	626.760506325208	yes	no
M8	C2	R2	lambda	192	30	48	132.803455328293	1.99457741989484e-07	656.439818964656	no	no
M8	C2	R2	kappa	192	30	48	119.411856563282	8.03501478219282e-06	643.048220199645	no	no
M8	C2	R2	delta	192	30	48	139.356601249079	2.94527110478171e-08	662.992964885443	yes	no
M8	C3	R2	lambda	192	30	48	153.180359878589	4.29783542088558e-10	676.816723514953	no	no
M8	C3	R2	kappa	192	30	48	134.503020020932	1.22195828566873e-07	658.139383657296	no	no
M8	C3	R2	delta	192	30	48	154.031313164353	3.28751470490829e-10	677.667676800716	yes	no
M8	C4	R2	lambda	192	29	49	135.107050823827	4.29744468899429e-08	723.107050823827	no	no
M8	C4	R2	kappa	192	29	49	117.990425027012	5.56821398411955e-06	705.990425027012	no	no
M8	C4	R2	delta	192	29	49	139.177409394456	1.26482240236925e-08	727.177409394456	yes	no
M8	C5	R2	lambda	192	26	52	101.510704657816	4.8314197785948e-05	992.939276086388	no	no
M8	C5	R2	kappa	192	26	52	84.6688217746632	0.00282145095435515	976.097393203235	no	no
M8	C5	R2	delta	192	26	52	88.2844096324671	0.00125568948343724	979.712981061039	yes	no
M8	C6	R2	lambda	192	20	58	75.9310892794155	0.000521815218612165	7035.93108927942	no	no
M8	C6	R2	kappa	192	20	58	66.7206118418676	0.00505266327459031	7026.72061184187	no	no
M8	C6	R2	delta	192	20	58	66.2482830620751	0.0056327389264279	7026.24828306207	yes	no
M8	C7	R2	lambda	192	20	58	71.8083937815415	0.00149145690687658	7031.80839378154	no	no
M8	C7	R2	kappa	192	20	58	64.9280370501123	0.00759886043374136	7024.92803705011	no	no
M8	C7	R2	delta	192	20	58	75.6717984194646	0.000558287420064918	7035.67179841946	yes	no
M8	C8	R2	lambda	192	14	64	41.8982010083888	0.0443256288019949	NA	no	no
M8	C8	R2	kappa	192	14	64	37.986797482806	0.0986488106245971	NA	no	yes
M8	C8	R2	delta	192	14	64	49.0816258543055	0.00817344660327002	NA	yes	no
M12	C0	R1	lambda	192	41	37	252.797089799822	0	454.615271618004	no	no
M12	C0	R1	kappa	192	41	37	216.042135154464	5.16253706450698e-14	417.860316972646	no	no
M12	C0	R1	delta	192	41	37	171.858124446961	2.51135038320527e-08	373.676306265143	yes	no
M12	C1	R1	lambda	192	40	38	225.748761899903	7.7715611723761e-16	442.89161904276	no	no
M12	C1	R1	kappa	192	40	38	180.681771746816	9.43591871305216e-10	397.824628889673	no	no
M12	C1	R1	delta	192	40	38	158.489583218592	4.16362474719989e-07	375.632440361449	yes	no
M12	C2	R1	lambda	192	39	39	205.891754514664	1.77080572427712e-13	439.891754514664	no	no
M12	C2	R1	kappa	192	39	39	162.278571773962	7.24691440190384e-08	396.278571773962	no	no
M12	C2	R1	delta	192	39	39	141.4834098623	1.47042330358449e-05	375.4834098623	yes	no
M12	C3	R1	lambda	192	39	39	234.786771165518	0	468.786771165518	no	no
M12	C3	R1	kappa	192	39	39	181.616369632744	3.0382363291892e-10	415.616369632744	no	no
M12	C3	R1	delta	192	39	39	155.544561980084	4.3504475366607e-07	389.544561980084	yes	no
M12	C4	R1	lambda	192	38	40	207.504098701393	3.81916720471054e-14	460.135677648762	no	no
M12	C4	R1	kappa	192	38	40	159.463283653518	7.2012113938591e-08	412.094862600886	no	no
M12	C4	R1	delta	192	38	40	141.095286774585	8.44976623837201e-06	393.726865721954	yes	no
M12	C5	R1	lambda	192	35	43	158.646296329847	7.87512288713543e-09	481.146296329847	no	no
M12	C5	R1	kappa	192	35	43	122.368093860695	0.000109360285931004	444.868093860695	no	no
M12	C5	R1	delta	192	35	43	99.0032662625291	0.0128348673922838	421.503266262529	yes	no
M12	C6	R1	lambda	192	29	49	124.878125245154	8.33403772215746e-07	712.878125245154	no	no
M12	C6	R1	kappa	192	29	49	97.1803188151251	0.000968883388109854	685.180318815125	no	no
M12	C6	R1	delta	192	29	49	77.9455725545239	0.0414187560100299	665.945572554524	yes	no
M12	C7	R1	lambda	192	29	49	114.369210503526	1.45978525417645e-05	702.369210503526	no	no
M12	C7	R1	kappa	192	29	49	92.4561407962329	0.00270373140446878	680.456140796233	no	no
M12	C7	R1	delta	192	29	49	86.3767438722806	0.00921484448741527	674.376743872281	yes	no
M12	C8	R1	lambda	192	23	55	64.0231432221299	0.0404520035652317	1714.02314322213	no	no
M12	C8	R1	kappa	192	23	55	54.0933065816779	0.192849560856763	1704.09330658168	no	yes
M12	C8	R1	delta	192	23	55	63.7709944692048	0.0423258345372236	1713.7709944692	yes	no
M12	C0	R2	lambda	192	31	47	166.293803176076	1.78445036524977e-11	636.293803176076	no	no
M12	C0	R2	kappa	192	31	47	152.901521151497	1.22016197146024e-09	622.901521151497	no	no
M12	C0	R2	delta	192	31	47	155.681794483233	5.1617443652674e-10	625.681794483233	yes	no
M12	C1	R2	lambda	192	30	48	138.164528084721	4.19048141742095e-08	661.800891721085	no	no
M12	C1	R2	kappa	192	30	48	120.292147859733	6.36286755117954e-06	643.928511496096	no	no
M12	C1	R2	delta	192	30	48	146.157707738537	3.79514941695192e-09	669.794071374901	yes	no
M12	C2	R2	lambda	192	29	49	120.908268553975	2.51606512169378e-06	708.908268553974	no	no
M12	C2	R2	kappa	192	29	49	106.061080420048	0.000120558551498395	694.061080420048	no	no
M12	C2	R2	delta	192	29	49	128.753802662408	2.76263920073738e-07	716.753802662408	yes	no
M12	C3	R2	lambda	192	29	49	141.285173104296	6.65386867826356e-09	729.285173104296	no	no
M12	C3	R2	kappa	192	29	49	121.152243877894	2.35273911219913e-06	709.152243877894	no	no
M12	C3	R2	delta	192	29	49	143.428514577682	3.44181316780379e-09	731.428514577682	yes	no
M12	C4	R2	lambda	192	28	50	123.211864049534	5.87936292872904e-07	789.8785307162	no	no
M12	C4	R2	kappa	192	28	50	104.639648883974	8.79634034817167e-05	771.306315550641	no	no
M12	C4	R2	delta	192	28	50	128.574610807785	1.23493438475286e-07	795.241277474452	yes	no
M12	C5	R2	lambda	192	25	53	89.6155178834796	0.000493360895966743	1149.61551788348	no	no
M12	C5	R2	kappa	192	25	53	71.31804563191	0.0254758014582884	1131.31804563191	no	no
M12	C5	R2	delta	192	25	53	77.6816110457962	0.00731423471575909	1137.6816110458	yes	no
M12	C6	R2	lambda	192	19	59	64.0359025050974	0.00517397241429252	Inf	no	no
M12	C6	R2	kappa	192	19	59	53.3698356986336	0.0501296266914172	Inf	no	yes
M12	C6	R2	delta	192	19	59	55.6454844754043	0.0322083752603765	Inf	yes	no
M12	C7	R2	lambda	192	19	59	59.9132070072485	0.013180577412664	Inf	no	no
M12	C7	R2	kappa	192	19	59	51.5772609070743	0.0697658646240623	Inf	no	yes
M12	C7	R2	delta	192	19	59	65.0689998327938	0.00405160893873591	Inf	yes	no
M12	C8	R2	lambda	192	13	65	30.0030142340959	0.267486173649173	NA	no	yes
M12	C8	R2	kappa	192	13	65	24.636021339768	0.539645387558125	NA	no	yes
M12	C8	R2	delta	192	13	65	38.4788272676346	0.0546305714648687	NA	yes	no
M3	C0	R1	lambda	193	43	35	259.23727287161	0	434.23727287161	no	no
M3	C0	R1	kappa	193	43	35	220.567493995245	8.8484775062625e-14	395.567493995245	no	no
M3	C0	R1	delta	193	43	35	174.015999381223	6.37858614815912e-08	349.015999381223	yes	no
M3	C1	R1	lambda	193	42	36	227.20667725798	3.99680288865056e-15	415.032764214502	no	no
M3	C1	R1	kappa	193	42	36	184.17938796398	1.83529469399701e-09	372.005474920502	no	no
M3	C1	R1	delta	193	42	36	160.050388204566	1.13426164438657e-06	347.876475161087	yes	no
M3	C2	R1	lambda	193	41	37	207.770096777861	6.93223256575948e-13	409.588278596043	no	no
M3	C2	R1	kappa	193	41	37	167.618656340731	7.86239777728071e-08	369.436838158912	no	no
M3	C2	R1	delta	193	41	37	147.268549227791	1.31631546756994e-05	349.086731045973	yes	no
M3	C3	R1	lambda	193	41	37	235.373705144032	1.11022302462516e-16	437.191886962214	no	no
M3	C3	R1	kappa	193	41	37	183.329957588064	1.02290831360818e-09	385.148139406246	no	no
M3	C3	R1	delta	193	41	37	157.386941358161	1.11585547901694e-06	359.205123176343	yes	no
M3	C4	R1	lambda	193	40	38	208.670551059162	1.97952765290665e-13	425.813408202019	no	no
M3	C4	R1	kappa	193	40	38	162.341598590305	1.51590820895997e-07	379.484455733162	no	no
M3	C4	R1	delta	193	40	38	146.45283306855	8.47490008681895e-06	363.595690211407	yes	no
M3	C5	R1	lambda	193	37	41	160.547011250027	2.4143879784333e-08	433.880344583361	no	no
M3	C5	R1	kappa	193	37	41	125.084582393106	0.000192031718705188	398.41791572644	no	no
M3	C5	R1	delta	193	37	41	98.7736958856849	0.0288012425011384	372.107029219018	yes	no
M3	C6	R1	lambda	193	31	47	127.338054383268	2.03928670094999e-06	597.338054383268	no	no
M3	C6	R1	kappa	193	31	47	101.359012109705	0.00119144684169781	571.359012109705	no	no
M3	C6	R1	delta	193	31	47	82.6774943058195	0.0407907402824212	552.67749430582	yes	no
M3	C7	R1	lambda	193	31	47	115.204250620626	4.76307162551315e-05	585.204250620626	no	no
M3	C7	R1	kappa	193	31	47	92.5840877500104	0.0071412182778805	562.58408775001	no	no
M3	C7	R1	delta	193	31	47	86.3844875083914	0.0220664014494357	556.384487508391	yes	no
M3	C8	R1	lambda	193	25	53	65.4536038309851	0.0701044213272639	1125.45360383099	no	yes
M3	C8	R1	kappa	193	25	53	55.6949730551823	0.269169019177334	1115.69497305518	no	yes
M3	C8	R1	delta	193	25	53	67.4163371329507	0.0507527715386963	1127.41633713295	yes	no
M3	C0	R2	lambda	193	33	45	172.567374678975	1.79404269218253e-11	558.281660393261	no	no
M3	C0	R2	kappa	193	33	45	155.44919679737	3.52027551553391e-09	541.163482511656	no	no
M3	C0	R2	delta	193	33	45	158.031012840898	1.62272895121163e-09	543.745298555184	yes	no
M3	C1	R2	lambda	193	32	46	139.64120192919	1.4877866927332e-07	564.256586544575	no	no
M3	C1	R2	kappa	193	32	46	121.519973917213	1.93221904123408e-05	546.135358532597	no	no
M3	C1	R2	delta	193	32	46	147.935038910582	1.35125252098689e-08	572.550423525967	yes	no
M3	C2	R2	lambda	193	31	47	122.876306706244	6.70697840310375e-06	592.876306706244	no	no
M3	C2	R2	kappa	193	31	47	109.13327245988	0.000206293287530301	579.13327245988	no	no
M3	C2	R2	delta	193	31	47	133.729152126575	3.4929639791681e-07	603.729152126575	yes	no
M3	C3	R2	lambda	193	31	47	142.24897174844	3.01146421133325e-08	612.24897174844	no	no
M3	C3	R2	kappa	193	31	47	121.724872229329	9.06624617980079e-06	591.724872229329	no	no
M3	C3	R2	delta	193	31	47	145.218291936043	1.25081440760511e-08	615.218291936043	yes	no
M3	C4	R2	lambda	193	30	48	124.534400223042	2.02640962387868e-06	648.170763859406	no	no
M3	C4	R2	kappa	193	30	48	106.40554749558	0.000210753166935085	630.041911131944	no	no
M3	C4	R2	delta	193	30	48	133.146170792072	1.8075699648179e-07	656.782534428436	yes	no
M3	C5	R2	lambda	193	27	51	91.3725267365944	0.00112068659073872	856.372526736594	no	no
M3	C5	R2	kappa	193	27	51	72.6071487950506	0.0463977614005765	837.607148795051	no	no
M3	C5	R2	delta	193	27	51	78.1401306927121	0.0175116303178762	843.140130692712	yes	no
M3	C6	R2	lambda	193	21	57	66.2028420561883	0.0100073216470159	3486.20284205619	no	no
M3	C6	R2	kappa	193	21	57	56.3329387297751	0.0686879271362134	3476.33293872977	no	yes
M3	C6	R2	delta	193	21	57	58.9520688146063	0.0429543761227347	3478.95206881461	yes	no
M3	C7	R2	lambda	193	21	57	60.960374873318	0.0293385488511134	3480.96037487332	no	no
M3	C7	R2	kappa	193	21	57	51.9350950965434	0.140033115962015	3471.93509509654	no	yes
M3	C7	R2	delta	193	21	57	65.4044867615451	0.0118726231848593	3485.40448676155	yes	no
M3	C8	R2	lambda	193	15	63	31.3339435336261	0.399125646125307	NA	no	yes
M3	C8	R2	kappa	193	15	63	26.5858662614655	0.644923000545424	NA	no	yes
M3	C8	R2	delta	193	15	63	41.634297958541	0.0768923504639589	NA	yes	no
M8	C0	R1	lambda	193	42	36	269.753231871093	0	457.579318827615	no	no
M8	C0	R1	kappa	193	42	36	230.76133242899	1.22124532708767e-15	418.587419385512	no	no
M8	C0	R1	delta	193	42	36	179.657705301099	6.47539821763132e-09	367.48379225762	yes	no
M8	C1	R1	lambda	193	41	37	237.722636257463	0	439.540818075645	no	no
M8	C1	R1	kappa	193	41	37	194.373226397788	4.07677225311431e-11	396.19140821597	no	no
M8	C1	R1	delta	193	41	37	165.692094124441	1.31027317662458e-07	367.510275942623	yes	no
M8	C2	R1	lambda	193	40	38	218.286055777339	9.10382880192628e-15	435.428912920196	no	no
M8	C2	R1	kappa	193	40	38	177.812494774465	2.14651307839375e-09	394.955351917322	no	no
M8	C2	R1	delta	193	40	38	152.910255147667	1.73095509803378e-06	370.053112290524	yes	no
M8	C3	R1	lambda	193	40	38	245.889664143555	0	463.032521286412	no	no
M8	C3	R1	kappa	193	40	38	193.52379602148	2.13307149721231e-11	410.666653164337	no	no
M8	C3	R1	delta	193	40	38	163.028647278037	1.26314802839644e-07	380.171504420894	yes	no
M8	C4	R1	lambda	193	39	39	219.186510058684	2.44249065417534e-15	453.186510058684	no	no
M8	C4	R1	kappa	193	39	39	172.53543702372	4.20475776419238e-09	406.53543702372	no	no
M8	C4	R1	delta	193	39	39	152.094538988426	1.06226426577205e-06	386.094538988426	yes	no
M8	C5	R1	lambda	193	36	42	171.06297024951	4.86774842656246e-10	467.533558484805	no	no
M8	C5	R1	kappa	193	36	42	135.278420826915	9.35886954966936e-06	431.749009062209	no	no
M8	C5	R1	delta	193	36	42	104.415401805561	0.00752459815456141	400.885990040855	yes	no
M8	C6	R1	lambda	193	30	48	137.854013382747	4.59208225889185e-08	661.49037701911	no	no
M8	C6	R1	kappa	193	30	48	111.552850543439	6.0348519557385e-05	635.189214179803	no	no
M8	C6	R1	delta	193	30	48	88.3192002256954	0.0101141240113996	611.955563862059	yes	no
M8	C7	R1	lambda	193	30	48	125.720209620148	1.46339492479441e-06	649.356573256512	no	no
M8	C7	R1	kappa	193	30	48	102.777926183426	0.000490589260404573	626.41428981979	no	no
M8	C7	R1	delta	193	30	48	92.0261934282673	0.00492622980709445	615.662557064631	yes	no
M8	C8	R1	lambda	193	24	54	75.9695628305076	0.0061973019516457	1371.96956283051	no	no
M8	C8	R1	kappa	193	24	54	65.8888114885979	0.0441443949577222	1361.8888114886	no	no
M8	C8	R1	delta	193	24	54	73.0580430528266	0.0113595812415838	1369.05804305283	yes	no
M8	C0	R2	lambda	193	32	46	183.083333678458	2.06612504882742e-13	607.698718293842	no	no
M8	C0	R2	kappa	193	32	46	165.643035231115	5.98980864907617e-11	590.2584198465	no	no
M8	C0	R2	delta	193	32	46	163.672718760774	1.11460396468033e-10	588.288103376159	yes	no
M8	C1	R2	lambda	193	31	47	150.157160928674	2.82619183611388e-09	620.157160928674	no	no
M8	C1	R2	kappa	193	31	47	131.713812351021	6.13699920770649e-07	601.713812351021	no	no
M8	C1	R2	delta	193	31	47	153.576744830458	9.90945325796133e-10	623.576744830458	yes	no
M8	C2	R2	lambda	193	30	48	133.392265705723	1.68401159794662e-07	657.028629342086	no	no
M8	C2	R2	kappa	193	30	48	119.327110893614	8.21691752783682e-06	642.963474529978	no	no
M8	C2	R2	delta	193	30	48	139.370858046451	2.93284092567347e-08	663.007221682815	yes	no
M8	C3	R2	lambda	193	30	48	152.764930747963	4.8970283383909e-10	676.401294384326	no	no
M8	C3	R2	kappa	193	30	48	131.918710662744	2.56959078570596e-07	655.555074299108	no	no
M8	C3	R2	delta	193	30	48	150.859997855919	8.88604412274674e-10	674.496361492283	yes	no
M8	C4	R2	lambda	193	29	49	135.050359222565	4.37055484026061e-08	723.050359222565	no	no
M8	C4	R2	kappa	193	29	49	116.599385928996	8.0870272095579e-06	704.599385928996	no	no
M8	C4	R2	delta	193	29	49	138.787876711948	1.42330160990412e-08	726.787876711948	yes	no
M8	C5	R2	lambda	193	26	52	101.888485736078	4.37520501713751e-05	993.317057164649	no	no
M8	C5	R2	kappa	193	26	52	82.800987228859	0.00422137671987755	974.22955865743	no	no
M8	C5	R2	delta	193	26	52	83.781836612588	0.00342096335470599	975.210408041159	yes	no
M8	C6	R2	lambda	193	20	58	76.7188010556667	0.00042448316104915	7036.71880105567	no	no
M8	C6	R2	kappa	193	20	58	66.5267771635094	0.0052836353585235	7026.52677716351	no	no
M8	C6	R2	delta	193	20	58	64.5937747344823	0.00818874003839787	7024.59377473448	yes	no
M8	C7	R2	lambda	193	20	58	71.4763338728405	0.00161936885201064	7031.47633387284	no	no
M8	C7	R2	kappa	193	20	58	62.128933529959	0.0140216453194049	7022.12893352996	no	no
M8	C7	R2	delta	193	20	58	71.0461926814211	0.00180055142286195	7031.04619268142	yes	no
M8	C8	R2	lambda	193	14	64	41.8499025331486	0.0447908766493288	NA	no	no
M8	C8	R2	kappa	193	14	64	36.7797046948811	0.123798800063849	NA	no	yes
M8	C8	R2	delta	193	14	64	47.276003878417	0.0128073573345016	NA	yes	no
M12	C0	R1	lambda	193	41	37	257.858045095712	0	459.676226913894	no	no
M12	C0	R1	kappa	193	41	37	217.50725761393	3.24185123190546e-14	419.325439432111	no	no
M12	C0	R1	delta	193	41	37	169.450376188992	4.81571139632209e-08	371.268558007174	yes	no
M12	C1	R1	lambda	193	40	38	225.827449482083	7.7715611723761e-16	442.97030662494	no	no
M12	C1	R1	kappa	193	40	38	181.119151582728	8.31786972632642e-10	398.262008725585	no	no
M12	C1	R1	delta	193	40	38	155.484765012335	9.02134032698676e-07	372.627622155192	yes	no
M12	C2	R1	lambda	193	39	39	206.390869001964	1.51101353651484e-13	440.390869001964	no	no
M12	C2	R1	kappa	193	39	39	164.558419959479	3.89449433813027e-08	398.558419959479	no	no
M12	C2	R1	delta	193	39	39	142.702926035561	1.0975654973433e-05	376.702926035561	yes	no
M12	C3	R1	lambda	193	39	39	233.994477368125	0	467.994477368125	no	no
M12	C3	R1	kappa	193	39	39	180.269721206583	4.51255255384808e-10	414.269721206583	no	no
M12	C3	R1	delta	193	39	39	152.82131816593	8.81472203673184e-07	386.82131816593	yes	no
M12	C4	R1	lambda	193	38	40	207.291323283255	4.09672296086683e-14	459.922902230623	no	no
M12	C4	R1	kappa	193	38	40	159.281362208823	7.56770505150328e-08	411.912941156191	no	no
M12	C4	R1	delta	193	38	40	141.88720987632	6.95700331210247e-06	394.518788823688	yes	no
M12	C5	R1	lambda	193	35	43	159.16778347413	6.76832967450025e-09	481.66778347413	no	no
M12	C5	R1	kappa	193	35	43	122.024346011854	0.000118386757739564	444.524346011854	no	no
M12	C5	R1	delta	193	35	43	94.2080726934542	0.0284866623839705	416.708072693454	yes	no
M12	C6	R1	lambda	193	29	49	125.958826607371	6.14062064197007e-07	713.958826607371	no	no
M12	C6	R1	kappa	193	29	49	98.2987757284528	0.000753273005729138	686.298775728453	no	no
M12	C6	R1	delta	193	29	49	78.1118711135888	0.0403062827006517	666.111871113589	yes	no
M12	C7	R1	lambda	193	29	49	113.825022844719	1.68360088673714e-05	701.825022844719	no	no
M12	C7	R1	kappa	193	29	49	89.5238513685286	0.00495276583580717	677.523851368529	no	no
M12	C7	R1	delta	193	29	49	81.8188643161607	0.021405753532283	669.818864316161	yes	no
M12	C8	R1	lambda	193	23	55	64.0743760550785	0.0400801968187601	1714.07437605508	no	no
M12	C8	R1	kappa	193	23	55	52.6347366737004	0.232760093193445	1702.6347366737	no	yes
M12	C8	R1	delta	193	23	55	62.85071394072	0.0498157763981345	1712.85071394072	yes	no
M12	C0	R2	lambda	193	31	47	171.188146903077	3.6312064466415e-12	641.188146903077	no	no
M12	C0	R2	kappa	193	31	47	152.388960416055	1.42841538597338e-09	622.388960416055	no	no
M12	C0	R2	delta	193	31	47	153.465389648668	1.02557939918313e-09	623.465389648668	yes	no
M12	C1	R2	lambda	193	30	48	138.261974153293	4.07172570104919e-08	661.898337789657	no	no
M12	C1	R2	kappa	193	30	48	118.459737535961	1.032472053486e-05	642.096101172324	no	no
M12	C1	R2	delta	193	30	48	143.369415718352	8.85773177028426e-09	667.005779354715	yes	no
M12	C2	R2	lambda	193	29	49	121.497078930347	2.13942895543884e-06	709.497078930347	no	no
M12	C2	R2	kappa	193	29	49	106.073036078628	0.000120205654015271	694.073036078628	no	no
M12	C2	R2	delta	193	29	49	129.163528934344	2.45480458516134e-07	717.163528934344	yes	no
M12	C3	R2	lambda	193	29	49	140.869743972533	7.55543649866297e-09	728.869743972533	no	no
M12	C3	R2	kappa	193	29	49	118.664635847847	4.64086199580827e-06	706.664635847847	no	no
M12	C3	R2	delta	193	29	49	140.652668743813	8.07339095576509e-09	728.652668743813	yes	no
M12	C4	R2	lambda	193	28	50	123.155172447135	5.97567034521518e-07	789.821839113802	no	no
M12	C4	R2	kappa	193	28	50	103.345311114099	0.000121480874670232	770.011977780765	no	no
M12	C4	R2	delta	193	28	50	128.580547599841	1.23277204333583e-07	795.247214266508	yes	no
M12	C5	R2	lambda	193	25	53	89.9932989606973	0.00044998174095634	1149.9932989607	no	no
M12	C5	R2	kappa	193	25	53	69.5469124137986	0.0350983843647603	1129.5469124138	no	no
M12	C5	R2	delta	193	25	53	73.5745075004814	0.0166440885387452	1133.57450750048	yes	no
M12	C6	R2	lambda	193	19	59	64.8236142802911	0.00429542169854624	Inf	no	no
M12	C6	R2	kappa	193	19	59	53.2727023485231	0.0510566763206292	Inf	no	yes
M12	C6	R2	delta	193	19	59	54.3864456223756	0.0412666585358439	Inf	yes	no
M12	C7	R2	lambda	193	19	59	59.5811470974113	0.0141694779673958	Inf	no	no
M12	C7	R2	kappa	193	19	59	48.8748587150615	0.11124322425842	Inf	no	yes
M12	C7	R2	delta	193	19	59	60.8388635693144	0.0107474374634575	Inf	yes	no
M12	C8	R2	lambda	193	13	65	29.9547157577194	0.269491387957426	NA	no	yes
M12	C8	R2	kappa	193	13	65	23.5256298799836	0.603070217710506	NA	no	yes
M12	C8	R2	delta	193	13	65	37.0686747663104	0.0736960029855265	NA	yes	no
M3	C0	R1	lambda	194	43	35	258.543469160299	0	433.543469160299	no	no
M3	C0	R1	kappa	194	43	35	224.925100077474	2.25375273998907e-14	399.925100077474	no	no
M3	C0	R1	delta	194	43	35	201.266076768791	3.10924619384423e-11	376.266076768791	yes	no
M3	C1	R1	lambda	194	42	36	229.2947114751	1.99840144432528e-15	417.120798431622	no	no
M3	C1	R1	kappa	194	42	36	181.502079583547	3.88313958765707e-09	369.328166540069	no	no
M3	C1	R1	delta	194	42	36	185.476815552576	1.2725803744118e-09	373.302902509098	yes	no
M3	C2	R1	lambda	194	41	37	206.114250891263	1.15751852547419e-12	407.932432709445	no	no
M3	C2	R1	kappa	194	41	37	165.747794539432	1.29115926061907e-07	367.565976357614	no	no
M3	C2	R1	delta	194	41	37	165.362980979181	1.42900315358574e-07	367.181162797363	yes	no
M3	C3	R1	lambda	194	41	37	234.66400689888	1.11022302462516e-16	436.482188717062	no	no
M3	C3	R1	kappa	194	41	37	184.939926520977	6.44740594246684e-10	386.758108339159	no	no
M3	C3	R1	delta	194	41	37	183.447756847842	9.89037962639827e-10	385.265938666024	yes	no
M3	C4	R1	lambda	194	40	38	207.511963655736	2.85216295026203e-13	424.654820798593	no	no
M3	C4	R1	kappa	194	40	38	160.57924355284	2.41305565751304e-07	377.722100695697	no	no
M3	C4	R1	delta	194	40	38	164.724983175864	8.02886612749631e-08	381.867840318721	yes	no
M3	C5	R1	lambda	194	37	41	161.876775711537	1.66084312969161e-08	435.210109044871	no	no
M3	C5	R1	kappa	194	37	41	124.643572131424	0.000211702148052439	397.976905464757	no	no
M3	C5	R1	delta	194	37	41	119.054664931225	0.000702668960552155	392.387998264558	yes	no
M3	C6	R1	lambda	194	31	47	125.721497814037	3.15195504319021e-06	595.721497814037	no	no
M3	C6	R1	kappa	194	31	47	99.5172726878395	0.00176560829047356	569.51727268784	no	no
M3	C6	R1	delta	194	31	47	91.8267463429795	0.0082491750065441	561.82674634298	yes	no
M3	C7	R1	lambda	194	31	47	115.127732987748	4.85425750982316e-05	585.127732987748	no	no
M3	C7	R1	kappa	194	31	47	96.6275463652031	0.00321344799823886	566.627546365203	no	no
M3	C7	R1	delta	194	31	47	106.401017713713	0.000388450175499711	576.401017713713	yes	no
M3	C8	R1	lambda	194	25	53	65.3080064823046	0.0717573245516572	1125.3080064823	no	yes
M3	C8	R1	kappa	194	25	53	55.1320800405443	0.286782114720086	1115.13208004054	no	yes
M3	C8	R1	delta	194	25	53	76.6057728395586	0.00912400749149422	1136.60577283956	yes	no
M3	C0	R2	lambda	194	33	45	169.61892705126	4.55839810342695e-11	555.333212765546	no	no
M3	C0	R2	kappa	194	33	45	157.685876817241	1.80058190579757e-09	543.400162531527	no	no
M3	C0	R2	delta	194	33	45	174.847772641175	8.66851035397076e-12	560.562058355461	yes	no
M3	C1	R2	lambda	194	32	46	138.065095621165	2.32073472439254e-07	562.68048023655	no	no
M3	C1	R2	kappa	194	32	46	116.962917117719	5.98338373313245e-05	541.578301733103	no	no
M3	C1	R2	delta	194	32	46	164.84803724066	7.69940777800571e-11	589.463421856045	yes	no
M3	C2	R2	lambda	194	31	47	121.866508081967	8.73742072304839e-06	591.866508081967	no	no
M3	C2	R2	kappa	194	31	47	106.925849380613	0.00034445025475327	576.925849380613	no	no
M3	C2	R2	delta	194	31	47	146.291948739554	9.07697572660737e-09	616.291948739554	yes	no
M3	C3	R2	lambda	194	31	47	142.378876260917	2.89863923974565e-08	612.378876260917	no	no
M3	C3	R2	kappa	194	31	47	121.688196636644	9.15333600970403e-06	591.688196636644	no	no
M3	C3	R2	delta	194	31	47	162.498866937703	6.02895511292445e-11	632.498866937703	yes	no
M3	C4	R2	lambda	194	30	48	123.78443919197	2.48649473189033e-06	647.420802828333	no	no
M3	C4	R2	kappa	194	30	48	103.707552285679	0.000396264091799048	627.343915922042	no	no
M3	C4	R2	delta	194	30	48	145.510954658948	4.62382865329403e-09	669.147318295312	yes	no
M3	C5	R2	lambda	194	27	51	90.1798168324217	0.00146716114444934	855.179816832422	no	no
M3	C5	R2	kappa	194	27	51	70.2902037467542	0.0673752746094566	835.290203746754	no	yes
M3	C5	R2	delta	194	27	51	95.3632678447953	0.000442500956807312	860.363267844795	yes	no
M3	C6	R2	lambda	194	21	57	64.9123287386005	0.0131755905272706	3484.9123287386	no	no
M3	C6	R2	kappa	194	21	57	55.7689620203171	0.0756692604142711	3475.76896202032	no	yes
M3	C6	R2	delta	194	21	57	71.8747041633169	0.00277748589958571	3491.87470416332	yes	no
M3	C7	R2	lambda	194	21	57	61.4842310427475	0.026484119698051	3481.48423104275	no	no
M3	C7	R2	kappa	194	21	57	54.1987276477427	0.0982560325079218	3474.19872764774	no	yes
M3	C7	R2	delta	194	21	57	80.0243272215057	0.000365972260014558	3500.02432722151	yes	no
M3	C8	R2	lambda	194	15	63	31.1701179515392	0.407078462149362	NA	no	yes
M3	C8	R2	kappa	194	15	63	26.0460882966034	0.672776955401067	NA	no	yes
M3	C8	R2	delta	194	15	63	51.6346319658375	0.00833709781758218	NA	yes	no
M8	C0	R1	lambda	194	42	36	269.059428166711	0	456.885515123233	no	no
M8	C0	R1	kappa	194	42	36	235.26208533535	3.33066907387547e-16	423.088172291872	no	no
M8	C0	R1	delta	194	42	36	206.535784802995	2.59914312294995e-12	394.361871759517	yes	no
M8	C1	R1	lambda	194	41	37	239.810670481519	0	441.6288522997	no	no
M8	C1	R1	kappa	194	41	37	191.839064841423	8.63852323007563e-11	393.657246659605	no	no
M8	C1	R1	delta	194	41	37	190.74652358678	1.19165122214326e-10	392.564705404961	yes	no
M8	C2	R1	lambda	194	40	38	216.630209897687	1.56541446472147e-14	433.773067040544	no	no
M8	C2	R1	kappa	194	40	38	176.084779797317	3.50472362242726e-09	393.227636940174	no	no
M8	C2	R1	delta	194	40	38	170.632689013384	1.6079264586466e-08	387.775546156242	yes	no
M8	C3	R1	lambda	194	40	38	245.179965905311	0	462.322823048168	no	no
M8	C3	R1	kappa	194	40	38	195.276911778905	1.25480736912209e-11	412.419768921763	no	no
M8	C3	R1	delta	194	40	38	188.717464882046	8.99178509428111e-11	405.860322024903	yes	no
M8	C4	R1	lambda	194	39	39	218.027922662167	3.5527136788005e-15	452.027922662167	no	no
M8	C4	R1	kappa	194	39	39	170.916228810768	6.6492763517445e-09	404.916228810768	no	no
M8	C4	R1	delta	194	39	39	169.994691210068	8.61835780519016e-09	403.994691210068	yes	no
M8	C5	R1	lambda	194	36	42	172.392734717956	3.26662807914602e-10	468.86332295325	no	no
M8	C5	R1	kappa	194	36	42	134.9805573893	1.0076752849475e-05	431.451145624594	no	no
M8	C5	R1	delta	194	36	42	124.324372965428	0.000127192488242445	420.794961200722	yes	no
M8	C6	R1	lambda	194	30	48	136.237456820461	7.37821281848738e-08	659.873820456824	no	no
M8	C6	R1	kappa	194	30	48	109.854257945724	9.17676803992018e-05	633.490621582088	no	no
M8	C6	R1	delta	194	30	48	97.096454377183	0.00172556367675059	620.732818013547	yes	no
M8	C7	R1	lambda	194	30	48	125.643691994179	1.4945662961674e-06	649.280055630543	no	no
M8	C7	R1	kappa	194	30	48	106.964531623131	0.000184518179136339	630.600895259495	no	no
M8	C7	R1	delta	194	30	48	111.670725747917	5.86051167171808e-05	635.307089384281	yes	no
M8	C8	R1	lambda	194	24	54	75.8239654887356	0.00639242767305404	1371.82396548874	no	no
M8	C8	R1	kappa	194	24	54	65.4690652984723	0.0474911782320087	1361.46906529847	no	no
M8	C8	R1	delta	194	24	54	81.8754808737621	0.00166263901706964	1377.87548087376	yes	no
M8	C0	R2	lambda	194	32	46	180.134886057672	5.50004486399303e-13	604.750270673056	no	no
M8	C0	R2	kappa	194	32	46	168.022862075118	2.81337175778162e-11	592.638246690502	no	no
M8	C0	R2	delta	194	32	46	180.117480675379	5.53113110868253e-13	604.732865290763	yes	no
M8	C1	R2	lambda	194	31	47	148.581054627584	4.55873505611493e-09	618.581054627584	no	no
M8	C1	R2	kappa	194	31	47	127.299902375595	2.06045854689307e-06	597.299902375595	no	no
M8	C1	R2	delta	194	31	47	170.117745274864	5.15421039182229e-12	640.117745274864	yes	no
M8	C2	R2	lambda	194	30	48	132.38246708839	2.25042283030774e-07	656.018830724754	no	no
M8	C2	R2	kappa	194	30	48	117.262834638498	1.41156651322083e-05	640.899198274861	no	no
M8	C2	R2	delta	194	30	48	151.561656773757	7.13856640466304e-10	675.198020410121	yes	no
M8	C3	R2	lambda	194	30	48	152.894835267348	4.70129379870343e-10	676.531198903712	no	no
M8	C3	R2	kappa	194	30	48	132.025181894572	2.49260113216465e-07	655.661545530935	no	no
M8	C3	R2	delta	194	30	48	167.768574971906	3.89044352289147e-12	691.40493860827	yes	no
M8	C4	R2	lambda	194	29	49	134.300398198401	5.46089773401093e-08	722.300398198401	no	no
M8	C4	R2	kappa	194	29	49	114.044537543607	1.58957203099108e-05	702.044537543607	no	no
M8	C4	R2	delta	194	29	49	150.780662693152	3.43287620552246e-10	738.780662693152	yes	no
M8	C5	R2	lambda	194	26	52	100.69577583884	5.97764289985703e-05	992.124347267412	no	no
M8	C5	R2	kappa	194	26	52	80.6271890046306	0.006654260186153	972.055760433202	no	no
M8	C5	R2	delta	194	26	52	100.632975878999	6.07614416133773e-05	992.06154730757	yes	no
M8	C6	R2	lambda	194	20	58	75.4282877450237	0.000594751256804193	7035.42828774502	no	no
M8	C6	R2	kappa	194	20	58	66.1059472782016	0.00581933624902531	7026.1059472782	no	no
M8	C6	R2	delta	194	20	58	77.1444121975205	0.000379399114412204	7037.14441219752	yes	no
M8	C7	R2	lambda	194	20	58	72.0001900491785	0.00142200198438613	7032.00019004918	no	no
M8	C7	R2	kappa	194	20	58	64.5357129056707	0.00829541333292749	7024.53571290567	no	no
M8	C7	R2	delta	194	20	58	85.2940352557092	4.02480737777822e-05	7045.29403525571	yes	no
M8	C8	R2	lambda	194	14	64	41.6860769579702	0.0464009951989812	NA	no	no
M8	C8	R2	kappa	194	14	64	36.3830735545313	0.133100305205245	NA	no	yes
M8	C8	R2	delta	194	14	64	56.9043400000409	0.000996584664314848	NA	yes	no
M12	C0	R1	lambda	194	41	37	257.164241387129	0	458.982423205311	no	no
M12	C0	R1	kappa	194	41	37	222.18640683768	7.21644966006352e-15	424.004588655862	no	no
M12	C0	R1	delta	194	41	37	195.038705967681	3.34352545650063e-11	396.856887785863	yes	no
M12	C1	R1	lambda	194	40	38	227.915483701937	4.44089209850063e-16	445.058340844794	no	no
M12	C1	R1	kappa	194	40	38	178.763386343753	1.6364288812909e-09	395.90624348661	no	no
M12	C1	R1	delta	194	40	38	179.249444751466	1.42392608815101e-09	396.392301894323	yes	no
M12	C2	R1	lambda	194	39	39	204.7350231181	2.55684362571174e-13	438.7350231181	no	no
M12	C2	R1	kappa	194	39	39	163.009101299638	5.94378559704012e-08	397.009101299638	no	no
M12	C2	R1	delta	194	39	39	159.135610178071	1.68620357121618e-07	393.135610178071	yes	no
M12	C3	R1	lambda	194	39	39	233.284779125707	0	467.284779125707	no	no
M12	C3	R1	kappa	194	39	39	182.201233281244	2.55703347384895e-10	416.201233281244	no	no
M12	C3	R1	delta	194	39	39	177.220386046732	1.09693676364486e-09	411.220386046732	yes	no
M12	C4	R1	lambda	194	38	40	206.132735882563	5.96189764223709e-14	458.764314829931	no	no
M12	C4	R1	kappa	194	38	40	157.840550313106	1.11945588021634e-07	410.472129260475	no	no
M12	C4	R1	delta	194	38	40	158.497612374754	9.36734085854596e-08	411.129191322123	yes	no
M12	C5	R1	lambda	194	35	43	160.497547938374	4.59281968012704e-09	482.997547938374	no	no
M12	C5	R1	kappa	194	35	43	121.90487889163	0.000121688304629219	444.40487889163	no	no
M12	C5	R1	delta	194	35	43	112.827294130115	0.000898664819754091	435.327294130115	yes	no
M12	C6	R1	lambda	194	29	49	124.342270040874	9.6897292234388e-07	712.342270040874	no	no
M12	C6	R1	kappa	194	29	49	96.7785794480458	0.00105972137715571	684.778579448046	no	no
M12	C6	R1	delta	194	29	49	85.5993755418695	0.0106909092576783	673.599375541869	yes	no
M12	C7	R1	lambda	194	29	49	113.748505214575	1.71762951632903e-05	701.748505214575	no	no
M12	C7	R1	kappa	194	29	49	93.8888531254693	0.0019934815948679	681.888853125469	no	no
M12	C7	R1	delta	194	29	49	100.173646912603	0.000490434715382015	688.173646912603	yes	no
M12	C8	R1	lambda	194	23	55	63.9287787091317	0.0411446663542372	1713.92877870913	no	no
M12	C8	R1	kappa	194	23	55	52.3933868008106	0.239855362936665	1702.39338680081	no	yes
M12	C8	R1	delta	194	23	55	70.3784020384486	0.0118572240632988	1720.37840203845	yes	no
M12	C0	R2	lambda	194	31	47	168.23969927809	9.50284295697656e-12	638.23969927809	no	no
M12	C0	R2	kappa	194	31	47	154.947183577448	6.48492926025312e-10	624.947183577448	no	no
M12	C0	R2	delta	194	31	47	168.620401840065	8.39694980214745e-12	638.620401840065	yes	no
M12	C1	R2	lambda	194	30	48	136.685867848002	6.47129445585648e-08	660.322231484366	no	no
M12	C1	R2	kappa	194	30	48	114.224223877925	3.08354636070485e-05	637.860587514289	no	no
M12	C1	R2	delta	194	30	48	158.62066643955	7.6381234670464e-11	682.257030075914	yes	no
M12	C2	R2	lambda	194	29	49	120.487280308804	2.82429454134814e-06	708.487280308804	no	no
M12	C2	R2	kappa	194	29	49	104.18715614082	0.000190108478535622	692.18715614082	no	no
M12	C2	R2	delta	194	29	49	140.064577938444	9.65900248672824e-09	728.064577938444	yes	no
M12	C3	R2	lambda	194	29	49	140.999648487744	7.26129101291662e-09	728.999648487744	no	no
M12	C3	R2	kappa	194	29	49	118.94950339691	4.29596569040402e-06	706.94950339691	no	no
M12	C3	R2	delta	194	29	49	156.271496136593	5.88691317915391e-11	744.271496136593	yes	no
M12	C4	R2	lambda	194	28	50	122.405211418797	7.40482866468106e-07	789.071878085463	no	no
M12	C4	R2	kappa	194	28	50	100.968859045945	0.000217558393759254	767.635525712612	no	no
M12	C4	R2	delta	194	28	50	139.283583857838	4.81416562170267e-09	805.950250524505	yes	no
M12	C5	R2	lambda	194	25	53	88.8005890592587	0.000600929007812501	1148.80058905926	no	no
M12	C5	R2	kappa	194	25	53	67.5515105069605	0.0496064651573326	1127.55151050696	no	no
M12	C5	R2	delta	194	25	53	89.1358970436853	0.000554206963320314	1149.13589704369	yes	no
M12	C6	R2	lambda	194	19	59	63.5331009654375	0.00581951789449053	Inf	no	no
M12	C6	R2	kappa	194	19	59	53.0302687805234	0.0534350583526586	Inf	no	yes
M12	C6	R2	delta	194	19	59	65.647333362207	0.00352728568457972	Inf	yes	no
M12	C7	R2	lambda	194	19	59	60.1050032695745	0.0126385146053958	Inf	no	no
M12	C7	R2	kappa	194	19	59	51.4600344080089	0.0712495670112107	Inf	no	yes
M12	C7	R2	delta	194	19	59	73.7969564203957	0.000444021788599924	Inf	yes	no
M12	C8	R2	lambda	194	13	65	29.7908901783663	0.276364729349206	NA	no	yes
M12	C8	R2	kappa	194	13	65	23.3073950568696	0.615504304936211	NA	no	yes
M12	C8	R2	delta	194	13	65	45.4072611647275	0.0106162343160168	NA	yes	no
M3	C0	R1	lambda	195	43	35	279.923235358102	0	454.923235358102	no	no
M3	C0	R1	kappa	195	43	35	228.729772649254	6.77236045021345e-15	403.729772649254	no	no
M3	C0	R1	delta	195	43	35	318.298907844021	0	493.298907844021	yes	no
M3	C1	R1	lambda	195	42	36	228.86575757794	2.33146835171283e-15	416.691844534462	no	no
M3	C1	R1	kappa	195	42	36	182.689693623695	2.7877532504661e-09	370.515780580217	no	no
M3	C1	R1	delta	195	42	36	280.13422937637	0	467.960316332892	yes	no
M3	C2	R1	lambda	195	41	37	208.72916720622	5.1458837191376e-13	410.547349024401	no	no
M3	C2	R1	kappa	195	41	37	168.821747280524	5.70087850260137e-08	370.639929098706	no	no
M3	C2	R1	delta	195	41	37	281.376909025289	0	483.195090843471	yes	no
M3	C3	R1	lambda	195	41	37	236.680069827584	1.11022302462516e-16	438.498251645766	no	no
M3	C3	R1	kappa	195	41	37	184.802191994542	6.70784872092156e-10	386.620373812724	no	no
M3	C3	R1	delta	195	41	37	285.229368159885	0	487.047549978066	yes	no
M3	C4	R1	lambda	195	40	38	209.124295484464	1.71529457304587e-13	426.267152627321	no	no
M3	C4	R1	kappa	195	40	38	163.093381735964	1.24158242020833e-07	380.236238878821	no	no
M3	C4	R1	delta	195	40	38	283.29992854584	0	500.442785688697	yes	no
M3	C5	R1	lambda	195	37	41	160.72934305716	2.29397284501331e-08	434.062676390494	no	no
M3	C5	R1	kappa	195	37	41	124.824344065547	0.000203416517760124	398.15767739888	no	no
M3	C5	R1	delta	195	37	41	224.034347632215	0	497.367680965548	yes	no
M3	C6	R1	lambda	195	31	47	125.563582342259	3.28811048000421e-06	595.563582342259	no	no
M3	C6	R1	kappa	195	31	47	104.754779418294	0.000563956856390324	574.754779418294	no	no
M3	C6	R1	delta	195	31	47	173.973656165019	1.45183864930232e-12	643.973656165019	yes	no
M3	C7	R1	lambda	195	31	47	115.97812405459	3.92916691996925e-05	585.97812405459	no	no
M3	C7	R1	kappa	195	31	47	98.7684440174252	0.00206649416436666	568.768444017425	no	no
M3	C7	R1	delta	195	31	47	141.003763920279	4.33728803983513e-08	611.003763920279	yes	no
M3	C8	R1	lambda	195	25	53	64.9306338933553	0.0761923958950661	1124.93063389336	no	yes
M3	C8	R1	kappa	195	25	53	56.9051831180832	0.233592965506408	1116.90518311808	no	yes
M3	C8	R1	delta	195	25	53	127.572774785226	1.04137313217123e-08	1187.57277478523	yes	no
M3	C0	R2	lambda	195	33	45	174.397793890957	1.00105479461376e-11	560.112079605243	no	no
M3	C0	R2	kappa	195	33	45	156.430086000656	2.625542561141e-09	542.144371714942	no	no
M3	C0	R2	delta	195	33	45	257.279809691061	0	642.994095405347	yes	no
M3	C1	R2	lambda	195	32	46	140.54511853932	1.15100150410719e-07	565.160503154704	no	no
M3	C1	R2	kappa	195	32	46	116.719826791658	6.34776584111929e-05	541.335211407042	no	no
M3	C1	R2	delta	195	32	46	224.254645940975	0	648.870030556359	yes	no
M3	C2	R2	lambda	195	31	47	123.891719107865	5.13112916400438e-06	593.891719107865	no	no
M3	C2	R2	kappa	195	31	47	107.009858697801	0.000337865077709165	577.009858697801	no	no
M3	C2	R2	delta	195	31	47	223.431966312659	0	693.431966312659	yes	no
M3	C3	R2	lambda	195	31	47	143.337406521919	2.18531439610814e-08	613.337406521919	no	no
M3	C3	R2	kappa	195	31	47	121.381504584545	9.91416255435862e-06	591.381504584545	no	no
M3	C3	R2	delta	195	31	47	223.627175204642	0	693.627175204642	yes	no
M3	C4	R2	lambda	195	30	48	125.098275534192	1.7363454845043e-06	648.734639170556	no	no
M3	C4	R2	kappa	195	30	48	105.15456393772	0.000283037719144952	628.790927574083	no	no
M3	C4	R2	delta	195	30	48	221.010463855063	0	744.646827491426	yes	no
M3	C5	R2	lambda	195	27	51	90.9662339849569	0.00122893794268664	855.966233984957	no	no
M3	C5	R2	kappa	195	27	51	69.708311722051	0.0737397977509472	834.708311722051	no	yes
M3	C5	R2	delta	195	27	51	164.886025985912	3.72368802459278e-13	929.886025985912	yes	no
M3	C6	R2	lambda	195	21	57	66.2330794456703	0.00994226990899538	3486.23307944567	no	no
M3	C6	R2	kappa	195	21	57	57.1312733001113	0.0597349537376023	3477.13127330011	no	yes
M3	C6	R2	delta	195	21	57	120.47514683602	1.66200386786386e-09	3540.47514683602	yes	no
M3	C7	R2	lambda	195	21	57	61.9723478268896	0.0240494658273261	3481.97234782689	no	no
M3	C7	R2	kappa	195	21	57	57.8606437604884	0.0524401130502057	3477.86064376049	no	yes
M3	C7	R2	delta	195	21	57	106.575299873123	1.58885012258025e-07	3526.57529987312	yes	no
M3	C8	R2	lambda	195	15	63	31.5693213574696	0.387820776426605	NA	no	yes
M3	C8	R2	kappa	195	15	63	26.6412083815457	0.642041778830855	NA	no	yes
M3	C8	R2	delta	195	15	63	80.1433404279196	1.88401995460108e-06	NA	yes	no
M8	C0	R1	lambda	195	42	36	290.439194365018	0	478.26528132154	no	no
M8	C0	R1	kappa	195	42	36	240.445054724626	0	428.271141681148	no	no
M8	C0	R1	delta	195	42	36	329.540466626211	0	517.366553582732	yes	no
M8	C1	R1	lambda	195	41	37	239.381716584899	0	441.19989840308	no	no
M8	C1	R1	kappa	195	41	37	194.404975699069	4.03843625207401e-11	396.223157517251	no	no
M8	C1	R1	delta	195	41	37	291.37578815856	0	493.193969976741	yes	no
M8	C2	R1	lambda	195	40	38	219.245126213142	6.66133814775094e-15	436.387983355999	no	no
M8	C2	R1	kappa	195	40	38	180.537029355873	9.83759962380759e-10	397.679886498731	no	no
M8	C2	R1	delta	195	40	38	292.618467807479	0	509.761324950336	yes	no
M8	C3	R1	lambda	195	40	38	247.196028834485	0	464.338885977342	no	no
M8	C3	R1	kappa	195	40	38	196.517474069929	8.60456150775235e-12	413.660331212786	no	no
M8	C3	R1	delta	195	40	38	296.470926942074	0	513.613784084931	yes	no
M8	C4	R1	lambda	195	39	39	219.640254491365	2.1094237467878e-15	453.640254491365	no	no
M8	C4	R1	kappa	195	39	39	174.808663811351	2.19782514410127e-09	408.808663811351	no	no
M8	C4	R1	delta	195	39	39	294.541487328029	0	528.541487328029	yes	no
M8	C5	R1	lambda	195	36	42	171.245302064119	4.60921745215614e-10	467.715890299413	no	no
M8	C5	R1	kappa	195	36	42	136.539626140921	6.83230549314295e-06	433.010214376215	no	no
M8	C5	R1	delta	195	36	42	235.275906414404	0	531.746494649698	yes	no
M8	C6	R1	lambda	195	30	48	136.079541349181	7.72645225577406e-08	659.715904985545	no	no
M8	C6	R1	kappa	195	30	48	116.470061493644	1.73381132974049e-05	640.106425130008	no	no
M8	C6	R1	delta	195	30	48	185.215214947208	1.06581410364015e-14	708.851578583572	yes	no
M8	C7	R1	lambda	195	30	48	126.494083061491	1.18179420027786e-06	650.130446697854	no	no
M8	C7	R1	kappa	195	30	48	110.483726092812	7.8623030010605e-05	634.120089729176	no	no
M8	C7	R1	delta	195	30	48	152.245322702469	5.76375391858619e-10	675.881686338832	yes	no
M8	C8	R1	lambda	195	24	54	75.4465929002562	0.00692492066878181	1371.44659290026	no	no
M8	C8	R1	kappa	195	24	54	68.6204651934703	0.0269519227347084	1364.62046519347	no	no
M8	C8	R1	delta	195	24	54	138.814333567415	9.27100618497434e-11	1434.81433356742	yes	no
M8	C0	R2	lambda	195	32	46	184.913752897874	1.12132525487141e-13	609.529137513259	no	no
M8	C0	R2	kappa	195	32	46	168.145368076028	2.70559130655101e-11	592.760752691413	no	no
M8	C0	R2	delta	195	32	46	268.521368473251	0	693.136753088635	yes	no
M8	C1	R2	lambda	195	31	47	151.061077546278	2.1453609999611e-09	621.061077546278	no	no
M8	C1	R2	kappa	195	31	47	128.435108867032	1.5136782532954e-06	598.435108867032	no	no
M8	C1	R2	delta	195	31	47	235.496204723164	0	705.496204723164	yes	no
M8	C2	R2	lambda	195	30	48	134.407678114788	1.25615737478491e-07	658.044041751151	no	no
M8	C2	R2	kappa	195	30	48	118.725140773151	9.62940783244548e-06	642.361504409515	no	no
M8	C2	R2	delta	195	30	48	234.673525094848	0	758.309888731212	yes	no
M8	C3	R2	lambda	195	30	48	153.85336552882	3.47724515847858e-10	677.489729165184	no	no
M8	C3	R2	kappa	195	30	48	133.096786659932	1.83341554049754e-07	656.733150296296	no	no
M8	C3	R2	delta	195	30	48	234.868733986831	0	758.505097623195	yes	no
M8	C4	R2	lambda	195	29	49	135.614234541093	3.69468423633279e-08	723.614234541093	no	no
M8	C4	R2	kappa	195	29	49	116.869846013107	7.52316887708826e-06	704.869846013107	no	no
M8	C4	R2	delta	195	29	49	232.252022637252	0	820.252022637252	yes	no
M8	C5	R2	lambda	195	26	52	101.482192991916	4.8676603714104e-05	992.910764420487	no	no
M8	C5	R2	kappa	195	26	52	81.423593797425	0.0056422767043558	972.852165225996	no	no
M8	C5	R2	delta	195	26	52	176.127584768102	2.1094237467878e-15	1067.55615619667	yes	no
M8	C6	R2	lambda	195	20	58	76.7490384525926	0.000421117640915569	7036.74903845259	no	no
M8	C6	R2	kappa	195	20	58	68.8465553754608	0.00306746316657258	7028.84655537546	no	no
M8	C6	R2	delta	195	20	58	131.71670561821	1.02535757662281e-11	7091.71670561821	yes	no
M8	C7	R2	lambda	195	20	58	72.4883068337905	0.0012588175614846	7032.48830683379	no	no
M8	C7	R2	kappa	195	20	58	69.5759258358755	0.00257538870676277	7029.57592583588	no	no
M8	C7	R2	delta	195	20	58	117.816858655312	1.34576538801667e-09	7077.81685865531	yes	no
M8	C8	R2	lambda	195	14	64	42.0852803643705	0.0425633132124018	NA	no	no
M8	C8	R2	kappa	195	14	64	38.3564904569329	0.0918419665332835	NA	no	yes
M8	C8	R2	delta	195	14	64	91.3848992101089	1.20297110051126e-08	NA	yes	no
M12	C0	R1	lambda	195	41	37	278.544007585285	0	480.362189403467	no	no
M12	C0	R1	kappa	195	41	37	225.481872013455	2.44249065417534e-15	427.300053831637	no	no
M12	C0	R1	delta	195	41	37	314.690127309335	0	516.508309127517	yes	no
M12	C1	R1	lambda	195	40	38	227.486529805165	4.44089209850063e-16	444.629386948022	no	no
M12	C1	R1	kappa	195	40	38	179.441792987898	1.34756195091512e-09	396.584650130756	no	no
M12	C1	R1	delta	195	40	38	276.525448841684	0	493.668305984541	yes	no
M12	C2	R1	lambda	195	39	39	207.349939433445	1.11244347067441e-13	441.349939433445	no	no
M12	C2	R1	kappa	195	39	39	165.573846644727	2.94686796076249e-08	399.573846644727	no	no
M12	C2	R1	delta	195	39	39	277.768128490603	0	511.768128490603	yes	no
M12	C3	R1	lambda	195	39	39	235.300842054787	0	469.300842054787	no	no
M12	C3	R1	kappa	195	39	39	181.554291358753	3.09428482836438e-10	415.554291358753	no	no
M12	C3	R1	delta	195	39	39	281.620587625198	0	515.620587625198	yes	no
M12	C4	R1	lambda	195	38	40	207.745067711666	3.530509218308e-14	460.376646659035	no	no
M12	C4	R1	kappa	195	38	40	159.845481100175	6.48707688677419e-08	412.477060047544	no	no
M12	C4	R1	delta	195	38	40	279.691148011154	0	532.322726958522	yes	no
M12	C5	R1	lambda	195	35	43	159.350115284386	6.41871800155513e-09	481.850115284386	no	no
M12	C5	R1	kappa	195	35	43	121.57644342975	0.000131227018523639	444.07644342975	no	no
M12	C5	R1	delta	195	35	43	220.425567097528	0	542.925567097529	yes	no
M12	C6	R1	lambda	195	29	49	124.184354569485	1.01288800591348e-06	712.184354569485	no	no
M12	C6	R1	kappa	195	29	49	101.506878782497	0.000359528208212057	689.506878782497	no	no
M12	C6	R1	delta	195	29	49	170.364875630333	5.5078164251654e-13	758.364875630333	yes	no
M12	C7	R1	lambda	195	29	49	114.598896281792	1.37424958570609e-05	702.598896281792	no	no
M12	C7	R1	kappa	195	29	49	95.520543381636	0.00139915572109051	683.520543381636	no	no
M12	C7	R1	delta	195	29	49	137.394983385593	2.16708758715711e-08	725.394983385593	yes	no
M12	C8	R1	lambda	195	23	55	63.5514061205576	0.0440184603906718	1713.55140612056	no	no
M12	C8	R1	kappa	195	23	55	53.6572824822941	0.204245699407265	1703.65728248229	no	yes
M12	C8	R1	delta	195	23	55	123.96399425054	4.42083147866867e-09	1773.96399425054	yes	no
M12	C0	R2	lambda	195	31	47	173.018566118141	1.98974170473321e-12	643.018566118141	no	no
M12	C0	R2	kappa	195	31	47	153.182185364857	1.11913966982513e-09	623.182185364857	no	no
M12	C0	R2	delta	195	31	47	253.671029156375	0	723.671029156375	yes	no
M12	C1	R2	lambda	195	30	48	139.165890766545	3.11661695340248e-08	662.802254402908	no	no
M12	C1	R2	kappa	195	30	48	113.471926155861	3.73097772357056e-05	637.108289792225	no	no
M12	C1	R2	delta	195	30	48	220.645865406288	0	744.282229042652	yes	no
M12	C2	R2	lambda	195	29	49	122.512491335091	1.61521250585661e-06	710.512491335091	no	no
M12	C2	R2	kappa	195	29	49	103.761958062004	0.000210568978566861	691.761958062004	no	no
M12	C2	R2	delta	195	29	49	219.823185777973	0	807.823185777973	yes	no
M12	C3	R2	lambda	195	29	49	141.958178749122	5.41329803205315e-09	729.958178749122	no	no
M12	C3	R2	kappa	195	29	49	118.133603948756	5.35728422057513e-06	706.133603948756	no	no
M12	C3	R2	delta	195	29	49	220.018394669955	0	808.018394669955	yes	no
M12	C4	R2	lambda	195	28	50	123.719047761395	5.08275041055661e-07	790.385714428061	no	no
M12	C4	R2	kappa	195	28	50	101.90666330193	0.000173138429015229	768.573329968597	no	no
M12	C4	R2	delta	195	28	50	217.401683320376	0	884.068349987043	yes	no
M12	C5	R2	lambda	195	25	53	89.5870062121823	0.000496792048826578	1149.58700621218	no	no
M12	C5	R2	kappa	195	25	53	66.460411086254	0.0595213970546971	1126.46041108625	no	yes
M12	C5	R2	delta	195	25	53	161.277245451226	1.24122934153093e-13	1221.27724545123	yes	no
M12	C6	R2	lambda	195	19	59	64.8538516728957	0.00426465339656623	Inf	no	no
M12	C6	R2	kappa	195	19	59	53.8833726643143	0.0454658689357584	Inf	no	no
M12	C6	R2	delta	195	19	59	116.866366301334	5.91274251782181e-10	Inf	yes	no
M12	C7	R2	lambda	195	19	59	60.5931200540918	0.0113496595043807	Inf	no	no
M12	C7	R2	kappa	195	19	59	54.6127431246993	0.039490702511062	Inf	no	no
M12	C7	R2	delta	195	19	59	102.966519338437	6.68677651027849e-08	Inf	yes	no
M12	C8	R2	lambda	195	13	65	30.1900935846718	0.259810532484012	NA	no	yes
M12	C8	R2	kappa	195	13	65	23.3933077457566	0.610613457041336	NA	no	yes
M12	C8	R2	delta	195	13	65	76.5345598932335	7.09485774907925e-07	NA	yes	no
M3	C0	R1	lambda	196	43	35	251.971916248922	0	426.971916248922	no	no
M3	C0	R1	kappa	196	43	35	217.436374162312	2.34146035893446e-13	392.436374162312	no	no
M3	C0	R1	delta	196	43	35	194.572421909469	2.18501439164243e-10	369.572421909469	yes	no
M3	C1	R1	lambda	196	42	36	228.798642894952	2.33146835171283e-15	416.624729851474	no	no
M3	C1	R1	kappa	196	42	36	181.397021267425	3.9983466537663e-09	369.223108223947	no	no
M3	C1	R1	delta	196	42	36	173.131337241044	3.82450475733265e-08	360.957424197565	yes	no
M3	C2	R1	lambda	196	41	37	205.922107866386	1.22835075444527e-12	407.740289684568	no	no
M3	C2	R1	kappa	196	41	37	167.460644159504	8.20028925874183e-08	369.278825977686	no	no
M3	C2	R1	delta	196	41	37	154.657713613642	2.20619825630486e-06	356.475895431824	yes	no
M3	C3	R1	lambda	196	41	37	233.625808012863	2.22044604925031e-16	435.443989831044	no	no
M3	C3	R1	kappa	196	41	37	189.429700076829	1.75313208394812e-10	391.24788189501	no	no
M3	C3	R1	delta	196	41	37	171.600520131685	2.69348477965892e-08	373.418701949867	yes	no
M3	C4	R1	lambda	196	40	38	206.476942278528	3.94906329859168e-13	423.619799421385	no	no
M3	C4	R1	kappa	196	40	38	165.013075233624	7.43125621038843e-08	382.155932376481	no	no
M3	C4	R1	delta	196	40	38	152.146409486194	2.09604247336515e-06	369.289266629051	yes	no
M3	C5	R1	lambda	196	37	41	160.984739420761	2.13517735714319e-08	434.318072754095	no	no
M3	C5	R1	kappa	196	37	41	122.861161964988	0.000312669022640377	396.194495298321	no	no
M3	C5	R1	delta	196	37	41	116.491283455355	0.00119009030270978	389.824616788689	yes	no
M3	C6	R1	lambda	196	31	47	124.630069978552	4.21820038898346e-06	594.630069978552	no	no
M3	C6	R1	kappa	196	31	47	101.344777633393	0.00119511479281009	571.344777633393	no	no
M3	C6	R1	delta	196	31	47	94.8079278339779	0.0046299176062834	564.807927833978	yes	no
M3	C7	R1	lambda	196	31	47	114.912258675479	5.12019367047145e-05	584.912258675479	no	no
M3	C7	R1	kappa	196	31	47	99.9011580072665	0.00162782796834127	569.901158007267	no	no
M3	C7	R1	delta	196	31	47	106.020901277607	0.000423614852756549	576.020901277607	yes	no
M3	C8	R1	lambda	196	25	53	64.9491447613124	0.0759696905934174	1124.94914476131	no	yes
M3	C8	R1	kappa	196	25	53	57.6500707009336	0.213288605520563	1117.65007070093	no	yes
M3	C8	R1	delta	196	25	53	78.7640268993561	0.00583246737210996	1138.76402689936	yes	no
M3	C0	R2	lambda	196	33	45	160.076531199814	8.73518923860672e-10	545.7908169141	no	no
M3	C0	R2	kappa	196	33	45	147.015303771103	4.16197620811687e-08	532.729589485389	no	no
M3	C0	R2	delta	196	33	45	163.85833594857	2.74375078213041e-10	549.572621662856	yes	no
M3	C1	R2	lambda	196	32	46	138.934459240073	1.81686633737854e-07	563.549843855457	no	no
M3	C1	R2	kappa	196	32	46	116.84281266233	6.16081759490239e-05	541.458197277715	no	no
M3	C1	R2	delta	196	32	46	149.29938216836	9.02428387572485e-09	573.914766783745	yes	no
M3	C2	R2	lambda	196	31	47	123.060528981785	6.38976893585497e-06	593.060528981785	no	no
M3	C2	R2	kappa	196	31	47	108.149323821931	0.000259615202288899	578.149323821931	no	no
M3	C2	R2	delta	196	31	47	131.181721184812	7.11388101981569e-07	601.181721184812	yes	no
M3	C3	R2	lambda	196	31	47	143.03708492316	2.38787111195293e-08	613.03708492316	no	no
M3	C3	R2	kappa	196	31	47	126.076830029981	2.86538809579628e-06	596.076830029981	no	no
M3	C3	R2	delta	196	31	47	147.988665239884	5.4516855474418e-09	617.988665239884	yes	no
M3	C4	R2	lambda	196	30	48	124.156732041295	2.24661744963051e-06	647.793095677659	no	no
M3	C4	R2	kappa	196	30	48	107.238485080182	0.000172834462668914	630.874848716545	no	no
M3	C4	R2	delta	196	30	48	128.301325027885	7.14626076980807e-07	651.937688664248	yes	no
M3	C5	R2	lambda	196	27	51	90.1769000278719	0.00146812089231996	855.176900027872	no	no
M3	C5	R2	kappa	196	27	51	66.8264258053175	0.112914732834051	831.826425805318	no	yes
M3	C5	R2	delta	196	27	51	83.5660128914886	0.00606266652795695	848.566012891489	yes	no
M3	C6	R2	lambda	196	21	57	65.7121582041332	0.0111190289430653	3485.71215820413	no	no
M3	C6	R2	kappa	196	21	57	52.3937570814574	0.130616617042141	3472.39375708146	no	yes
M3	C6	R2	delta	196	21	57	62.273020155213	0.0226511118854527	3482.27302015521	yes	no
M3	C7	R2	lambda	196	21	57	62.3398408161027	0.0223504029260516	3482.3398408161	no	no
M3	C7	R2	kappa	196	21	57	56.8474647347598	0.0627975313567279	3476.84746473476	no	yes
M3	C7	R2	delta	196	21	57	74.4761580126185	0.00148705226115864	3494.47615801262	yes	no
M3	C8	R2	lambda	196	15	63	31.5687030040942	0.387850282298447	NA	no	yes
M3	C8	R2	kappa	196	15	63	24.2627411748199	0.760009217599546	NA	no	yes
M3	C8	R2	delta	196	15	63	42.4814206840814	0.0650493975686179	NA	yes	no
M8	C0	R1	lambda	196	42	36	262.487875255887	0	450.313962212409	no	no
M8	C0	R1	kappa	196	42	36	228.232787467994	2.88657986402541e-15	416.058874424516	no	no
M8	C0	R1	delta	196	42	36	205.19792563768	3.90298904306974e-12	393.024012594202	yes	no
M8	C1	R1	lambda	196	41	37	239.314601901901	0	441.132783720083	no	no
M8	C1	R1	kappa	196	41	37	192.193434573125	7.78050956995457e-11	394.011616391307	no	no
M8	C1	R1	delta	196	41	37	183.756840969254	9.05337138590312e-10	385.575022787436	yes	no
M8	C2	R1	lambda	196	40	38	216.438066873365	1.65423230669148e-14	433.580924016222	no	no
M8	C2	R1	kappa	196	40	38	178.257057465202	1.89103455117134e-09	395.39991460806	no	no
M8	C2	R1	delta	196	40	38	165.283217341853	6.91065216162912e-08	382.42607448471	yes	no
M8	C3	R1	lambda	196	40	38	244.141767019765	0	461.284624162622	no	no
M8	C3	R1	kappa	196	40	38	200.226113382503	2.7610136399403e-12	417.36897052536	no	no
M8	C3	R1	delta	196	40	38	182.226023859896	6.03923244746341e-10	399.368881002753	yes	no
M8	C4	R1	lambda	196	39	39	216.992901285431	4.88498130835069e-15	450.992901285431	no	no
M8	C4	R1	kappa	196	39	39	175.809488539298	1.64855817885723e-09	409.809488539298	no	no
M8	C4	R1	delta	196	39	39	162.771913214404	6.33941519279091e-08	396.771913214404	yes	no
M8	C5	R1	lambda	196	36	42	171.500698427711	4.26973789657836e-10	467.971286663005	no	no
M8	C5	R1	kappa	196	36	42	133.657575270688	1.39653908217685e-05	430.128163505982	no	no
M8	C5	R1	delta	196	36	42	127.116787183566	6.68526673567316e-05	423.58737541886	yes	no
M8	C6	R1	lambda	196	30	48	135.146028985531	1.0140374373524e-07	658.782392621894	no	no
M8	C6	R1	kappa	196	30	48	112.141190939091	5.21189984848958e-05	635.777554575455	no	no
M8	C6	R1	delta	196	30	48	105.433431562189	0.000265113904806658	629.069795198552	yes	no
M8	C7	R1	lambda	196	30	48	125.428217682382	1.58587361653861e-06	649.064581318745	no	no
M8	C7	R1	kappa	196	30	48	110.697571312941	7.45857841536468e-05	634.333934949305	no	no
M8	C7	R1	delta	196	30	48	116.646405005818	1.65647170449201e-05	640.282768642181	yes	no
M8	C8	R1	lambda	196	24	54	75.4651037682149	0.00689787359836302	1371.46510376821	no	no
M8	C8	R1	kappa	196	24	54	68.446484006608	0.0278374632428366	1364.44648400661	no	no
M8	C8	R1	delta	196	24	54	89.3895306275669	0.000268397248025187	1385.38953062757	yes	no
M8	C0	R2	lambda	196	32	46	170.592490206779	1.23586696432199e-11	595.207874822164	no	no
M8	C0	R2	kappa	196	32	46	157.811717076785	6.89023171851488e-10	582.42710169217	no	no
M8	C0	R2	delta	196	32	46	174.483839676781	3.51085827077213e-12	599.099224292166	yes	no
M8	C1	R2	lambda	196	31	47	149.450418247022	3.50332707288459e-09	619.450418247022	no	no
M8	C1	R2	kappa	196	31	47	127.63922596803	1.87945084684227e-06	597.63922596803	no	no
M8	C1	R2	delta	196	31	47	159.924885896571	1.36465949651665e-10	629.924885896571	yes	no
M8	C2	R2	lambda	196	30	48	133.576487988764	1.59698136603659e-07	657.212851625128	no	no
M8	C2	R2	kappa	196	30	48	118.945737127629	9.08633122553848e-06	642.582100763993	no	no
M8	C2	R2	delta	196	30	48	141.807224913023	1.4177401475024e-08	665.443588549386	yes	no
M8	C3	R2	lambda	196	30	48	153.553043930062	3.82229581319393e-10	677.189407566426	no	no
M8	C3	R2	kappa	196	30	48	136.873243335656	6.12564400315208e-08	660.509606972019	no	no
M8	C3	R2	delta	196	30	48	158.614168968095	7.65405516744977e-11	682.250532604459	yes	no
M8	C4	R2	lambda	196	29	49	134.672691048198	4.88980197443922e-08	722.672691048198	no	no
M8	C4	R2	kappa	196	29	49	118.034898385856	5.50184445957669e-06	706.034898385856	no	no
M8	C4	R2	delta	196	29	49	138.926828756095	1.36464425315452e-08	726.926828756095	yes	no
M8	C5	R2	lambda	196	26	52	100.692859034821	5.98218349250335e-05	992.121430463393	no	no
M8	C5	R2	kappa	196	26	52	77.6228391110171	0.0121655093792299	969.051410539589	no	no
M8	C5	R2	delta	196	26	52	94.1915166196994	0.00030938328064245	985.620088048271	yes	no
M8	C6	R2	lambda	196	20	58	76.2281172111118	0.000482837348372067	7036.22811721111	no	no
M8	C6	R2	kappa	196	20	58	63.1901703871558	0.0111560332097372	7023.19017038716	no	no
M8	C6	R2	delta	196	20	58	72.8985238834237	0.00113558841913897	7032.89852388342	yes	no
M8	C7	R2	lambda	196	20	58	72.8557998230053	0.00114786684532509	7032.85579982301	no	no
M8	C7	R2	kappa	196	20	58	67.6438780404342	0.0040761203795876	7027.64387804043	no	no
M8	C7	R2	delta	196	20	58	85.1016617408293	4.25188093324813e-05	7045.10166174083	yes	no
M8	C8	R2	lambda	196	14	64	42.0846620109967	0.0425690352742102	NA	no	no
M8	C8	R2	kappa	196	14	64	35.0591544804943	0.168151934015724	NA	no	yes
M8	C8	R2	delta	196	14	64	53.1069244122922	0.00285261881304855	NA	yes	no
M12	C0	R1	lambda	196	41	37	250.592688474976	0	452.410870293158	no	no
M12	C0	R1	kappa	196	41	37	214.279944292874	9.02611319020252e-14	416.098126111056	no	no
M12	C0	R1	delta	196	41	37	191.1392576695	1.06167186153527e-10	392.957439487681	yes	no
M12	C1	R1	lambda	196	40	38	227.41941512099	4.44089209850063e-16	444.562272263848	no	no
M12	C1	R1	kappa	196	40	38	178.240591398005	1.89993898391805e-09	395.383448540862	no	no
M12	C1	R1	delta	196	40	38	169.698173001074	2.07995387579984e-08	386.841030143931	yes	no
M12	C2	R1	lambda	196	39	39	204.542880092425	2.71782596428238e-13	438.542880092425	no	no
M12	C2	R1	kappa	196	39	39	164.304214290084	4.17515616524256e-08	398.304214290084	no	no
M12	C2	R1	delta	196	39	39	151.224549373672	1.32665834307044e-06	385.224549373672	yes	no
M12	C3	R1	lambda	196	39	39	232.246580238858	0	466.246580238858	no	no
M12	C3	R1	kappa	196	39	39	186.273270207378	7.61929408454876e-11	420.273270207378	no	no
M12	C3	R1	delta	196	39	39	168.167355891715	1.43693476006845e-08	402.167355891715	yes	no
M12	C4	R1	lambda	196	38	40	205.097714504524	8.31557045444242e-14	457.729293451892	no	no
M12	C4	R1	kappa	196	38	40	161.856645364173	3.73216452187464e-08	414.488224311541	no	no
M12	C4	R1	delta	196	38	40	148.713245246224	1.24740223039765e-06	401.344824193592	yes	no
M12	C5	R1	lambda	196	35	43	159.6055116468	5.95873916875433e-09	482.1055116468	no	no
M12	C5	R1	kappa	196	35	43	119.704732095568	0.00020087283945347	442.204732095568	no	no
M12	C5	R1	delta	196	35	43	113.058119215386	0.000856096597247502	435.558119215386	yes	no
M12	C6	R1	lambda	196	29	49	123.250842204591	1.31516650481167e-06	711.250842204591	no	no
M12	C6	R1	kappa	196	29	49	98.1883477639726	0.00077233965290513	686.188347763973	no	no
M12	C6	R1	delta	196	29	49	91.3747635940081	0.00338984434810141	679.374763594008	yes	no
M12	C7	R1	lambda	196	29	49	113.533030901475	1.81708168727202e-05	701.533030901475	no	no
M12	C7	R1	kappa	196	29	49	96.7447281378158	0.00106773320118692	684.744728137816	no	no
M12	C7	R1	delta	196	29	49	102.587737037637	0.000278631889675918	690.587737037637	yes	no
M12	C8	R1	lambda	196	23	55	63.5699169873079	0.0438735521516034	1713.56991698731	no	no
M12	C8	R1	kappa	196	23	55	54.4936408314829	0.18278625934119	1704.49364083148	no	yes
M12	C8	R1	delta	196	23	55	75.3308626593863	0.00410188876529782	1725.33086265939	yes	no
M12	C0	R2	lambda	196	31	47	158.697303425869	2.00955696527672e-10	628.697303425869	no	no
M12	C0	R2	kappa	196	31	47	143.858873901665	1.87301482101887e-08	613.858873901665	no	no
M12	C0	R2	delta	196	31	47	160.4251717086	1.1649758935306e-10	630.4251717086	yes	no
M12	C1	R2	lambda	196	30	48	137.555231466111	5.01414465503558e-08	661.191595102475	no	no
M12	C1	R2	kappa	196	30	48	113.68638279291	3.53409435331908e-05	637.322746429273	no	no
M12	C1	R2	delta	196	30	48	145.86621792839	4.14873302378993e-09	669.502581564754	yes	no
M12	C2	R2	lambda	196	29	49	121.681301207824	2.03333837045516e-06	709.681301207824	no	no
M12	C2	R2	kappa	196	29	49	104.992893952511	0.000156451219068154	692.992893952511	no	no
M12	C2	R2	delta	196	29	49	127.748556944842	3.68735588729407e-07	715.748556944842	yes	no
M12	C3	R2	lambda	196	29	49	141.657857149155	5.93584481567433e-09	729.657857149155	no	no
M12	C3	R2	kappa	196	29	49	122.920400160531	1.44202794849502e-06	710.920400160531	no	no
M12	C3	R2	delta	196	29	49	144.555500999914	2.42783637638411e-09	732.555500999914	yes	no
M12	C4	R2	lambda	196	28	50	122.777504267291	6.65787310172306e-07	789.444170933957	no	no
M12	C4	R2	kappa	196	28	50	104.082055210731	0.000101135449835588	770.748721877398	no	no
M12	C4	R2	delta	196	28	50	124.868160787915	3.64887647763545e-07	791.534827454581	yes	no
M12	C5	R2	lambda	196	25	53	88.7976722539104	0.000601351457321764	1148.79767225391	no	no
M12	C5	R2	kappa	196	25	53	63.6699959358971	0.0926705308353624	1123.6699959359	no	yes
M12	C5	R2	delta	196	25	53	80.1328486515188	0.00435632249880791	1140.13284865152	yes	no
M12	C6	R2	lambda	196	19	59	64.3329304301718	0.00482465508960894	Inf	no	no
M12	C6	R2	kappa	196	19	59	49.237327212037	0.104735013368544	Inf	no	yes
M12	C6	R2	delta	196	19	59	58.8398559152431	0.0166252554061679	Inf	yes	no
M12	C7	R2	lambda	196	19	59	60.9606130420982	0.0104600726516069	Inf	no	no
M12	C7	R2	kappa	196	19	59	53.6910348653091	0.0471666419421708	Inf	no	no
M12	C7	R2	delta	196	19	59	71.0429937726487	0.000915936467073775	Inf	yes	no
M12	C8	R2	lambda	196	13	65	30.1894752300897	0.25983566305905	NA	no	yes
M12	C8	R2	kappa	196	13	65	21.1063113053692	0.736455605679738	NA	no	yes
M12	C8	R2	delta	196	13	65	39.0482564441116	0.0482396431950861	NA	yes	no
M3	C0	R1	lambda	197	43	35	255.385237194164	0	430.385237194164	no	no
M3	C0	R1	kappa	197	43	35	218.582876576379	1.64090963039598e-13	393.582876576379	no	no
M3	C0	R1	delta	197	43	35	197.97146839963	8.1647466565471e-11	372.97146839963	yes	no
M3	C1	R1	lambda	197	42	36	228.576917947768	2.55351295663786e-15	416.403004904289	no	no
M3	C1	R1	kappa	197	42	36	180.686280938787	4.87115325853438e-09	368.512367895309	no	no
M3	C1	R1	delta	197	42	36	177.263084045809	1.25009744778026e-08	365.089171002331	yes	no
M3	C2	R1	lambda	197	41	37	209.33017784152	4.2676973066591e-13	411.148359659702	no	no
M3	C2	R1	kappa	197	41	37	162.632308941366	2.91792684015135e-07	364.450490759548	no	no
M3	C2	R1	delta	197	41	37	155.635725053861	1.73034096140334e-06	357.453906872042	yes	no
M3	C3	R1	lambda	197	41	37	237.445576938757	0	439.263758756939	no	no
M3	C3	R1	kappa	197	41	37	184.550273517212	7.21132820125092e-10	386.368455335393	no	no
M3	C3	R1	delta	197	41	37	175.923605133415	8.22628365426681e-09	377.741786951596	yes	no
M3	C4	R1	lambda	197	40	38	210.074530426369	1.26898491714655e-13	427.217387569226	no	no
M3	C4	R1	kappa	197	40	38	158.548897642129	4.10000952522083e-07	375.691754784986	no	no
M3	C4	R1	delta	197	40	38	152.417816656672	1.95845476247403e-06	369.560673799529	yes	no
M3	C5	R1	lambda	197	37	41	159.546215097307	3.19464673603775e-08	432.87954843064	no	no
M3	C5	R1	kappa	197	37	41	124.22533637343	0.000232127718670871	397.558669706764	no	no
M3	C5	R1	delta	197	37	41	115.158675969708	0.00155562278445509	388.492009303041	yes	no
M3	C6	R1	lambda	197	31	47	125.520461000797	3.32627628818472e-06	595.520461000797	no	no
M3	C6	R1	kappa	197	31	47	99.9240900245064	0.00161992640583208	569.924090024506	no	no
M3	C6	R1	delta	197	31	47	90.0046122312912	0.0115879080431643	560.004612231291	yes	no
M3	C7	R1	lambda	197	31	47	116.260491438164	3.66158826443641e-05	586.260491438164	no	no
M3	C7	R1	kappa	197	31	47	99.3766993254821	0.00181875008291421	569.376699325482	no	no
M3	C7	R1	delta	197	31	47	104.524217948304	0.000593874611093281	574.524217948304	yes	no
M3	C8	R1	lambda	197	25	53	65.6264266222495	0.0681836505343132	1125.62642662225	no	yes
M3	C8	R1	kappa	197	25	53	56.5986092989587	0.24230437250678	1116.59860929896	no	yes
M3	C8	R1	delta	197	25	53	72.0909465559391	0.0220670691069318	1132.09094655594	yes	no
M3	C0	R2	lambda	197	33	45	160.523627393403	7.62417240451896e-10	546.237913107688	no	no
M3	C0	R2	kappa	197	33	45	152.089464175629	9.52328438330596e-09	537.803749889914	no	no
M3	C0	R2	delta	197	33	45	160.139876898075	8.5685636364019e-10	545.854162612361	yes	no
M3	C1	R2	lambda	197	32	46	139.432192355184	1.57848039417097e-07	564.047576970568	no	no
M3	C1	R2	kappa	197	32	46	118.227631122156	4.39059446541989e-05	542.84301573754	no	no
M3	C1	R2	delta	197	32	46	146.801060281827	1.88640593146161e-08	571.416444897212	yes	no
M3	C2	R2	lambda	197	31	47	123.326099551628	5.95805376391034e-06	593.326099551628	no	no
M3	C2	R2	kappa	197	31	47	105.242754584749	0.000505298849430957	575.242754584749	no	no
M3	C2	R2	delta	197	31	47	126.827864115126	2.34084212535901e-06	596.827864115126	yes	no
M3	C3	R2	lambda	197	31	47	143.387138592815	2.15344493348368e-08	613.387138592815	no	no
M3	C3	R2	kappa	197	31	47	123.875379851515	5.15336640449782e-06	593.875379851515	no	no
M3	C3	R2	delta	197	31	47	145.667143946122	1.09410426274437e-08	615.667143946122	yes	no
M3	C4	R2	lambda	197	30	48	124.930566364602	1.818090342387e-06	648.566930000965	no	no
M3	C4	R2	kappa	197	30	48	103.949369594147	0.000374725880422311	627.58573323051	no	no
M3	C4	R2	delta	197	30	48	124.064005092685	2.30415982804821e-06	647.700368729049	yes	no
M3	C5	R2	lambda	197	27	51	90.2582335365232	0.00144157980398418	855.258233536523	no	no
M3	C5	R2	kappa	197	27	51	69.7875195185193	0.0728452884016405	834.787519518519	no	yes
M3	C5	R2	delta	197	27	51	79.5537164807131	0.0134114695078227	844.553716480713	yes	no
M3	C6	R2	lambda	197	21	57	65.6790147670076	0.0111980517078774	3485.67901476701	no	no
M3	C6	R2	kappa	197	21	57	53.6258905496562	0.107744238057197	3473.62589054966	no	yes
M3	C6	R2	delta	197	21	57	58.5439731302457	0.0463114499736385	3478.54397313025	yes	no
M3	C7	R2	lambda	197	21	57	62.5303919999925	0.0215124102693101	3482.53039199999	no	no
M3	C7	R2	kappa	197	21	57	56.2264781726978	0.0699628695566276	3476.2264781727	no	yes
M3	C7	R2	delta	197	21	57	69.7002549500369	0.00460185240543232	3489.70025495004	yes	no
M3	C8	R2	lambda	197	15	63	32.2284075317502	0.356981240705947	NA	no	yes
M3	C8	R2	kappa	197	15	63	24.934384969906	0.728214341245901	NA	no	yes
M3	C8	R2	delta	197	15	63	39.5663812576295	0.113539466076926	NA	yes	no
M8	C0	R1	lambda	197	42	36	265.901196204313	0	453.727283160835	no	no
M8	C0	R1	kappa	197	42	36	228.880449939835	2.33146835171283e-15	416.706536896356	no	no
M8	C0	R1	delta	197	42	36	208.349672258724	1.49380507963315e-12	396.175759215246	yes	no
M8	C1	R1	lambda	197	41	37	239.092876957902	0	440.911058776084	no	no
M8	C1	R1	kappa	197	41	37	190.983854302243	1.1113387987649e-10	392.802036120425	no	no
M8	C1	R1	delta	197	41	37	187.641287904903	2.95283575368899e-10	389.459469723084	yes	no
M8	C2	R1	lambda	197	40	38	219.846136851665	5.55111512312578e-15	436.988993994522	no	no
M8	C2	R1	kappa	197	40	38	172.929882304823	8.5004264738231e-09	390.07273944768	no	no
M8	C2	R1	delta	197	40	38	166.013928912954	5.67523669170455e-08	383.156786055811	yes	no
M8	C3	R1	lambda	197	40	38	247.961535948944	0	465.104393091801	no	no
M8	C3	R1	kappa	197	40	38	194.847846880668	1.42921230406046e-11	411.990704023525	no	no
M8	C3	R1	delta	197	40	38	186.301808992508	1.83634774053587e-10	403.444666135365	yes	no
M8	C4	R1	lambda	197	39	39	220.590489436555	1.55431223447522e-15	454.590489436555	no	no
M8	C4	R1	kappa	197	39	39	168.846471005586	1.18888849875987e-08	402.846471005586	no	no
M8	C4	R1	delta	197	39	39	162.796020515765	6.29805223528734e-08	396.796020515765	yes	no
M8	C5	R1	lambda	197	36	42	170.062174107441	6.56335097382055e-10	466.532762342735	no	no
M8	C5	R1	kappa	197	36	42	134.522909736886	1.12850275352239e-05	430.99349797218	no	no
M8	C5	R1	delta	197	36	42	125.536879828801	9.63841538538235e-05	422.007468064095	yes	no
M8	C6	R1	lambda	197	30	48	136.036420010941	7.82431959223118e-08	659.672783647305	no	no
M8	C6	R1	kappa	197	30	48	110.221663387963	8.38584995795921e-05	633.858027024327	no	no
M8	C6	R1	delta	197	30	48	100.382816090385	0.000842105313137553	624.019179726748	yes	no
M8	C7	R1	lambda	197	30	48	126.776450448351	1.09286061111824e-06	650.412814084714	no	no
M8	C7	R1	kappa	197	30	48	109.674272688939	9.5899965967039e-05	633.310636325302	no	no
M8	C7	R1	delta	197	30	48	114.902421807397	2.59419652316462e-05	638.538785443761	yes	no
M8	C8	R1	lambda	197	24	54	76.1423856324359	0.00597284793385411	1372.14238563244	no	no
M8	C8	R1	kappa	197	24	54	66.8961826624153	0.0369316293660127	1362.89618266242	no	no
M8	C8	R1	delta	197	24	54	82.4691504150325	0.00144794838761642	1378.46915041503	yes	no
M8	C0	R2	lambda	197	32	46	171.039586403551	1.07031050688988e-11	595.654971018936	no	no
M8	C0	R2	kappa	197	32	46	162.387037539084	1.6676726666276e-10	587.002422154469	no	no
M8	C0	R2	delta	197	32	46	170.518080757169	1.26577637260539e-11	595.133465372553	yes	no
M8	C1	R2	lambda	197	31	47	149.948151365318	3.01173153083312e-09	619.948151365318	no	no
M8	C1	R2	kappa	197	31	47	128.525204485611	1.47694206575899e-06	598.525204485611	no	no
M8	C1	R2	delta	197	31	47	157.179264140921	3.23531201829041e-10	627.179264140921	yes	no
M8	C2	R2	lambda	197	30	48	133.842058561772	1.47924082760653e-07	657.478422198136	no	no
M8	C2	R2	kappa	197	30	48	115.540327948206	2.20316586572178e-05	639.176691584569	no	no
M8	C2	R2	delta	197	30	48	137.206067974219	5.55587509332156e-08	660.842431610583	yes	no
M8	C3	R2	lambda	197	30	48	153.903097603002	3.42315620294187e-10	677.539461239365	no	no
M8	C3	R2	kappa	197	30	48	134.172953214972	1.34440924504098e-07	657.809316851336	no	no
M8	C3	R2	delta	197	30	48	156.045347805215	1.73765890565392e-10	679.681711441579	yes	no
M8	C4	R2	lambda	197	29	49	135.446525374788	3.8841660110478e-08	723.446525374788	no	no
M8	C4	R2	kappa	197	29	49	114.246942957603	1.50740507206537e-05	702.246942957603	no	no
M8	C4	R2	delta	197	29	49	134.442208951779	5.23601616508884e-08	722.442208951779	yes	no
M8	C5	R2	lambda	197	26	52	100.774192546657	5.85681311499053e-05	992.202763975229	no	no
M8	C5	R2	kappa	197	26	52	80.085092881975	0.00743621623103563	971.513664310546	no	no
M8	C5	R2	delta	197	26	52	89.9319203398065	0.000857623331724011	981.360491768378	yes	no
M8	C6	R2	lambda	197	20	58	76.1949737771521	0.00048704434270519	7036.19497377715	no	no
M8	C6	R2	kappa	197	20	58	63.923463913113	0.00950093433475496	7023.92346391311	no	no
M8	C6	R2	delta	197	20	58	68.9221769893391	0.00301261036673928	7028.92217698934	yes	no
M8	C7	R2	lambda	197	20	58	73.0463510101789	0.00109406093267517	7033.04635101018	no	no
M8	C7	R2	kappa	197	20	58	66.5240515361545	0.00528695220940589	7026.52405153615	no	no
M8	C7	R2	delta	197	20	58	80.0784588091303	0.000172575448205814	7040.07845880913	yes	no
M8	C8	R2	lambda	197	14	64	42.7443665419366	0.0368360501051842	NA	no	no
M8	C8	R2	kappa	197	14	64	35.2319583333627	0.163215520615048	NA	no	yes
M8	C8	R2	delta	197	14	64	49.9445851167229	0.00656018104621292	NA	yes	no
M12	C0	R1	lambda	197	41	37	254.006009423388	0	455.82419124157	no	no
M12	C0	R1	kappa	197	41	37	216.097613892783	5.07371922253697e-14	417.915795710965	no	no
M12	C0	R1	delta	197	41	37	195.56217752133	2.85976797798071e-11	397.380359339512	yes	no
M12	C1	R1	lambda	197	40	38	227.197690176977	4.44089209850063e-16	444.340547319834	no	no
M12	C1	R1	kappa	197	40	38	178.201018255191	1.92150839684047e-09	395.343875398048	no	no
M12	C1	R1	delta	197	40	38	174.853793167509	4.95923990762037e-09	391.996650310366	yes	no
M12	C2	R1	lambda	197	39	39	207.95095007073	9.18154441365004e-14	441.95095007073	no	no
M12	C2	R1	kappa	197	39	39	160.14704625777	1.28686726275085e-07	394.14704625777	no	no
M12	C2	R1	delta	197	39	39	153.22643417556	7.94132962611549e-07	387.22643417556	yes	no
M12	C3	R1	lambda	197	39	39	236.066349168011	0	470.066349168011	no	no
M12	C3	R1	kappa	197	39	39	182.065010833616	2.66190514075504e-10	416.065010833616	no	no
M12	C3	R1	delta	197	39	39	173.514314255114	3.18233983609417e-09	407.514314255114	yes	no
M12	C4	R1	lambda	197	38	40	208.695302655623	2.59792187762287e-14	461.326881602991	no	no
M12	C4	R1	kappa	197	38	40	156.063634958534	1.80708680352915e-07	408.695213905903	no	no
M12	C4	R1	delta	197	38	40	150.008525778372	8.92729780321844e-07	402.64010472574	yes	no
M12	C5	R1	lambda	197	35	43	158.166987326516	9.04857111461155e-09	480.666987326516	no	no
M12	C5	R1	kappa	197	35	43	121.740073689834	0.000126388296391333	444.240073689834	no	no
M12	C5	R1	delta	197	35	43	112.749385091407	0.000913479203329404	435.249385091407	yes	no
M12	C6	R1	lambda	197	29	49	124.141233230006	1.02521443379189e-06	712.141233230006	no	no
M12	C6	R1	kappa	197	29	49	97.4388273409102	0.000914387259849714	685.43882734091	no	no
M12	C6	R1	delta	197	29	49	87.595321352991	0.00727214962395284	675.595321352991	yes	no
M12	C7	R1	lambda	197	29	49	114.881263667418	1.27575153099357e-05	702.881263667418	no	no
M12	C7	R1	kappa	197	29	49	96.8914366418869	0.00103341989106553	684.891436641887	no	no
M12	C7	R1	delta	197	29	49	102.114927070004	0.000311606609271209	690.114927070004	yes	no
M12	C8	R1	lambda	197	23	55	64.2471988515034	0.0388478013431974	1714.2471988515	no	no
M12	C8	R1	kappa	197	23	55	54.1133466153635	0.192336721692959	1704.11334661536	no	yes
M12	C8	R1	delta	197	23	55	69.6816556776389	0.0136698547437778	1719.68165567764	yes	no
M12	C0	R2	lambda	197	31	47	159.144399622626	1.7457058021364e-10	629.144399622626	no	no
M12	C0	R2	kappa	197	31	47	149.604201492032	3.34354444131435e-09	619.604201492032	no	no
M12	C0	R2	delta	197	31	47	157.730586019775	2.72230904485582e-10	627.730586019775	yes	no
M12	C1	R2	lambda	197	30	48	138.052964584393	4.33062820048846e-08	661.689328220757	no	no
M12	C1	R2	kappa	197	30	48	115.742368438559	2.09170419677163e-05	639.378732074923	no	no
M12	C1	R2	delta	197	30	48	144.391769403527	6.4993732618035e-09	668.028133039891	yes	no
M12	C2	R2	lambda	197	29	49	121.946871780837	1.88939305301172e-06	709.946871780837	no	no
M12	C2	R2	kappa	197	29	49	102.757491901153	0.000267629386069945	690.757491901153	no	no
M12	C2	R2	delta	197	29	49	124.418573236825	9.48426741476105e-07	712.418573236825	yes	no
M12	C3	R2	lambda	197	29	49	142.007910822069	5.33125810164847e-09	730.007910822069	no	no
M12	C3	R2	kappa	197	29	49	121.39011716792	2.20348789770064e-06	709.39011716792	no	no
M12	C3	R2	delta	197	29	49	143.257853067821	3.62808771914302e-09	731.257853067822	yes	no
M12	C4	R2	lambda	197	28	50	123.551338593856	5.33369020283558e-07	790.218005260523	no	no
M12	C4	R2	kappa	197	28	50	101.464106910552	0.000192890435593118	768.130773577218	no	no
M12	C4	R2	delta	197	28	50	121.654714214385	9.16852868182438e-07	788.321380881052	yes	no
M12	C5	R2	lambda	197	25	53	88.8790057657326	0.000589677179152814	1148.87900576573	no	no
M12	C5	R2	kappa	197	25	53	67.3022568349232	0.0517377218256556	1127.30225683492	no	yes
M12	C5	R2	delta	197	25	53	77.1444256024129	0.00817196130267805	1137.14442560241	yes	no
M12	C6	R2	lambda	197	19	59	64.2997869962169	0.00486251274179395	Inf	no	no
M12	C6	R2	kappa	197	19	59	51.14062786606	0.0754268986990878	Inf	no	yes
M12	C6	R2	delta	197	19	59	56.1346822519455	0.0291930517407616	Inf	yes	no
M12	C7	R2	lambda	197	19	59	61.1511642292464	0.0100244570078682	Inf	no	no
M12	C7	R2	kappa	197	19	59	53.7412154891026	0.046717687900432	Inf	no	no
M12	C7	R2	delta	197	19	59	67.2909640717367	0.00236362085979192	Inf	yes	no
M12	C8	R2	lambda	197	13	65	30.8491797610041	0.23393429758105	NA	no	yes
M12	C8	R2	kappa	197	13	65	22.4491222863108	0.663890976760538	NA	no	yes
M12	C8	R2	delta	197	13	65	37.1570903793293	0.0723528006677607	NA	yes	no
M3	C0	R1	lambda	198	43	35	253.287206897192	0	428.287206897192	no	no
M3	C0	R1	kappa	198	43	35	215.047920669049	4.89275286952306e-13	390.047920669049	no	no
M3	C0	R1	delta	198	43	35	184.570362270387	3.68055796950983e-09	359.570362270387	yes	no
M3	C1	R1	lambda	198	42	36	227.218724012565	3.99680288865056e-15	415.044810969087	no	no
M3	C1	R1	kappa	198	42	36	179.016987352332	7.72682651195566e-09	366.843074308854	no	no
M3	C1	R1	delta	198	42	36	167.693844115685	1.61066118553599e-07	355.519931072207	yes	no
M3	C2	R1	lambda	198	41	37	208.275648866962	5.92526028242446e-13	410.093830685144	no	no
M3	C2	R1	kappa	198	41	37	159.478388180789	6.56809140520132e-07	361.296569998971	no	no
M3	C2	R1	delta	198	41	37	148.300682597431	1.03122253449772e-05	350.118864415613	yes	no
M3	C3	R1	lambda	198	41	37	236.47168239241	1.11022302462516e-16	438.289864210592	no	no
M3	C3	R1	kappa	198	41	37	181.803802126658	1.58006718820047e-09	383.62198394484	no	no
M3	C3	R1	delta	198	41	37	166.331754512385	1.10652178086923e-07	368.149936330567	yes	no
M3	C4	R1	lambda	198	40	38	209.351575912921	1.59539048638635e-13	426.494433055779	no	no
M3	C4	R1	kappa	198	40	38	156.167979063304	7.57584868282812e-07	373.310836206161	no	no
M3	C4	R1	delta	198	40	38	145.9276149345	9.6146991993562e-06	363.070472077357	yes	no
M3	C5	R1	lambda	198	37	41	160.050274608206	2.77486700284157e-08	433.383607941539	no	no
M3	C5	R1	kappa	198	37	41	123.754898670925	0.000257353604118826	397.088232004258	no	no
M3	C5	R1	delta	198	37	41	109.282763043045	0.00481147693729811	382.616096376378	yes	no
M3	C6	R1	lambda	198	31	47	127.480699582276	1.96199383983853e-06	597.480699582276	no	no
M3	C6	R1	kappa	198	31	47	97.9845612330638	0.00243259850375177	567.984561233064	no	no
M3	C6	R1	delta	198	31	47	87.9034777578529	0.0169276366525436	557.903477757853	yes	no
M3	C7	R1	lambda	198	31	47	116.043512354606	3.86556942012506e-05	586.043512354606	no	no
M3	C7	R1	kappa	198	31	47	96.9512585072232	0.00300837238063656	566.951258507223	no	no
M3	C7	R1	delta	198	31	47	97.0988867624061	0.00291896258194746	567.098886762406	yes	no
M3	C8	R1	lambda	198	25	53	66.1693301634152	0.0624331203420274	1126.16933016342	no	yes
M3	C8	R1	kappa	198	25	53	55.7557648209877	0.267306718742973	1115.75576482099	no	yes
M3	C8	R1	delta	198	25	53	68.5635571846705	0.0417074212593639	1128.56355718467	yes	no
M3	C0	R2	lambda	198	33	45	160.668006865696	7.29612703587179e-10	546.382292579982	no	no
M3	C0	R2	kappa	198	33	45	150.37275158983	1.5746085546553e-08	536.087037304116	no	no
M3	C0	R2	delta	198	33	45	155.861369680813	3.11260561769444e-09	541.575655395098	yes	no
M3	C1	R2	lambda	198	32	46	139.224635817924	1.67390565852799e-07	563.840020433308	no	no
M3	C1	R2	kappa	198	32	46	118.525450773834	4.0800277400721e-05	543.140835389219	no	no
M3	C1	R2	delta	198	32	46	144.482492977192	3.71131108067857e-08	569.097877592576	yes	no
M3	C2	R2	lambda	198	31	47	122.860413563611	6.73505190473822e-06	592.860413563611	no	no
M3	C2	R2	kappa	198	31	47	104.088787104058	0.00065454081248395	574.088787104058	no	no
M3	C2	R2	delta	198	31	47	126.114505341075	2.83653800015049e-06	596.114505341075	yes	no
M3	C3	R2	lambda	198	31	47	143.184129637729	2.2864862558869e-08	613.184129637729	no	no
M3	C3	R2	kappa	198	31	47	122.368162717692	7.66348723579835e-06	592.368162717691	no	no
M3	C3	R2	delta	198	31	47	143.122888680808	2.32818548884239e-08	613.122888680808	yes	no
M3	C4	R2	lambda	198	30	48	124.899664476266	1.83355747052083e-06	648.536028112629	no	no
M3	C4	R2	kappa	198	30	48	102.967944702536	0.000469718163794042	626.604308338899	no	no
M3	C4	R2	delta	198	30	48	124.266533628603	2.18029241161322e-06	647.902897264966	yes	no
M3	C5	R2	lambda	198	27	51	90.934743866794	0.00123772876299844	855.934743866794	no	no
M3	C5	R2	kappa	198	27	51	71.2344695102709	0.0580239059819394	836.234469510271	no	yes
M3	C5	R2	delta	198	27	51	81.3514124103616	0.00945904743957737	846.351412410362	yes	no
M3	C6	R2	lambda	198	21	57	65.9800059934739	0.0104989010250485	3485.98000599347	no	no
M3	C6	R2	kappa	198	21	57	54.2367934708563	0.0976501682102819	3474.23679347086	no	yes
M3	C6	R2	delta	198	21	57	62.0322119204945	0.0237650572005884	3482.03221192049	yes	no
M3	C7	R2	lambda	198	21	57	62.0367569223562	0.0237435875016138	3482.03675692236	no	no
M3	C7	R2	kappa	198	21	57	54.4741075647271	0.0939407503359584	3474.47410756473	no	yes
M3	C7	R2	delta	198	21	57	67.5857702780883	0.00740022821751629	3487.58577027809	yes	no
M3	C8	R2	lambda	198	15	63	32.0193477196793	0.366628076399899	NA	no	yes
M3	C8	R2	kappa	198	15	63	25.4879230328514	0.700990483128543	NA	no	yes
M3	C8	R2	delta	198	15	63	40.4544174956579	0.0963587405117997	NA	yes	no
M8	C0	R1	lambda	198	42	36	263.803165902005	0	451.629252858527	no	no
M8	C0	R1	kappa	198	42	36	225.046641043795	7.99360577730113e-15	412.872728000316	no	no
M8	C0	R1	delta	198	42	36	193.138064657707	1.40968570150335e-10	380.964151614229	yes	no
M8	C1	R1	lambda	198	41	37	237.734683017359	0	439.552864835541	no	no
M8	C1	R1	kappa	198	41	37	189.015707727094	1.97861504958041e-10	390.833889545276	no	no
M8	C1	R1	delta	198	41	37	176.261546503004	7.49051287662894e-09	378.079728321186	yes	no
M8	C2	R1	lambda	198	40	38	218.791607871768	7.7715611723761e-15	435.934465014625	no	no
M8	C2	R1	kappa	198	40	38	169.477108555519	2.21017538715174e-08	386.619965698376	no	no
M8	C2	R1	delta	198	40	38	156.868384984751	6.32948515932874e-07	374.011242127608	yes	no
M8	C3	R1	lambda	198	40	38	246.987641397234	0	464.130498540091	no	no
M8	C3	R1	kappa	198	40	38	191.802522501343	3.58058027671859e-11	408.9453796442	no	no
M8	C3	R1	delta	198	40	38	174.899456899704	4.89594742525412e-09	392.042314042561	yes	no
M8	C4	R1	lambda	198	39	39	219.867534917746	1.88737914186277e-15	453.867534917746	no	no
M8	C4	R1	kappa	198	39	39	166.166699437989	2.50259737377689e-08	400.166699437989	no	no
M8	C4	R1	delta	198	39	39	154.495317321819	5.71825015227567e-07	388.495317321819	yes	no
M8	C5	R1	lambda	198	36	42	170.566233612999	5.64695401550352e-10	467.036821848293	no	no
M8	C5	R1	kappa	198	36	42	133.753619045686	1.36398541393801e-05	430.224207280981	no	no
M8	C5	R1	delta	198	36	42	117.850465430364	0.000530682762725498	414.321053665658	yes	no
M8	C6	R1	lambda	198	30	48	137.996658587082	4.40310039540037e-08	661.633022223446	no	no
M8	C6	R1	kappa	198	30	48	107.983281607794	0.000144551147736038	631.619645244157	no	no
M8	C6	R1	delta	198	30	48	96.4711801451724	0.00197150680321279	620.107543781536	yes	no
M8	C7	R1	lambda	198	30	48	126.55947135943	1.16059022758908e-06	650.195834995794	no	no
M8	C7	R1	kappa	198	30	48	106.949978881908	0.000185159581660987	630.586342518272	no	no
M8	C7	R1	delta	198	30	48	105.666589149726	0.000250967215743025	629.302952786089	yes	no
M8	C8	R1	lambda	198	24	54	76.6852891682394	0.00531579432715701	1372.68528916824	no	no
M8	C8	R1	kappa	198	24	54	65.7544851956728	0.0451925955054941	1361.75448519567	no	no
M8	C8	R1	delta	198	24	54	77.13125957199	0.00482693491546959	1373.13125957199	yes	no
M8	C0	R2	lambda	198	32	46	171.183965870509	1.02169384064155e-11	595.799350485893	no	no
M8	C0	R2	kappa	198	32	46	160.371471964576	3.12478487529688e-10	584.986856579961	no	no
M8	C0	R2	delta	198	32	46	164.429072068132	8.78627171019275e-11	589.044456683517	yes	no
M8	C1	R2	lambda	198	31	47	149.740594822717	3.20785809027058e-09	619.740594822718	no	no
M8	C1	R2	kappa	198	31	47	128.524171148596	1.47735842426222e-06	598.524171148596	no	no
M8	C1	R2	delta	198	31	47	153.050195364511	1.1655756360085e-09	623.050195364511	yes	no
M8	C2	R2	lambda	198	30	48	133.376372568416	1.69173436481707e-07	657.01273620478	no	no
M8	C2	R2	kappa	198	30	48	114.087507478788	3.19249431537383e-05	637.723871115152	no	no
M8	C2	R2	delta	198	30	48	134.682207728395	1.16014006845688e-07	658.318571364758	yes	no
M8	C3	R2	lambda	198	30	48	153.700088642553	3.64931862506523e-10	677.336452278917	no	no
M8	C3	R2	kappa	198	30	48	132.366883092377	2.26048721740923e-07	656.00324672874	no	no
M8	C3	R2	delta	198	30	48	151.690591068128	6.85659085064572e-10	675.326954704491	yes	no
M8	C4	R2	lambda	198	29	49	135.41562348109	3.92010822691802e-08	723.41562348109	no	no
M8	C4	R2	kappa	198	29	49	112.966665077221	2.10588753366547e-05	700.966665077221	no	no
M8	C4	R2	delta	198	29	49	132.834236015922	8.42038119230892e-08	720.834236015922	yes	no
M8	C5	R2	lambda	198	26	52	101.450702871588	4.90799258662244e-05	992.879274300159	no	no
M8	C5	R2	kappa	198	26	52	81.2331898850325	0.00587035863418284	972.661761313604	no	no
M8	C5	R2	delta	198	26	52	89.919114797681	0.000860193539073961	981.347686226252	yes	no
M8	C6	R2	lambda	198	20	58	76.4959649982796	0.000450092898204746	7036.49596499828	no	no
M8	C6	R2	kappa	198	20	58	64.2355138455862	0.00886768914894354	7024.23551384559	no	no
M8	C6	R2	delta	198	20	58	70.5999143078139	0.00200870256115304	7030.59991430781	yes	no
M8	C7	R2	lambda	198	20	58	72.5527159271803	0.00123866250712368	7032.55271592718	no	no
M8	C7	R2	kappa	198	20	58	64.4728279394121	0.00841239330730958	7024.47282793941	no	no
M8	C7	R2	delta	198	20	58	76.1534726654078	0.000492361717806977	7036.15347266541	yes	no
M8	C8	R2	lambda	198	14	64	42.5353067245035	0.0385741462804242	NA	no	no
M8	C8	R2	kappa	198	14	64	35.4866434075364	0.156141201130517	NA	no	yes
M8	C8	R2	delta	198	14	64	49.0221198829774	0.00829729983683369	NA	yes	no
M12	C0	R1	lambda	198	41	37	251.907979125052	0	453.726160943234	no	no
M12	C0	R1	kappa	198	41	37	212.347915145145	1.65867319878998e-13	414.166096963326	no	no
M12	C0	R1	delta	198	41	37	181.835767213524	1.565785390234e-09	383.653949031706	yes	no
M12	C1	R1	lambda	198	40	38	225.839496240406	7.7715611723761e-16	442.982353383263	no	no
M12	C1	R1	kappa	198	40	38	176.316981828444	3.28191318565985e-09	393.459838971301	no	no
M12	C1	R1	delta	198	40	38	164.959249058821	7.5394931631223e-08	382.102106201679	yes	no
M12	C2	R1	lambda	198	39	39	206.896421094803	1.28563826251593e-13	440.896421094803	no	no
M12	C2	R1	kappa	198	39	39	156.778382656901	3.14788689559364e-07	390.778382656901	no	no
M12	C2	R1	delta	198	39	39	145.566087540568	5.4687477045734e-06	379.566087540568	yes	no
M12	C3	R1	lambda	198	39	39	235.092454620267	0	469.092454620267	no	no
M12	C3	R1	kappa	198	39	39	179.10379660276	6.34538865895706e-10	413.10379660276	no	no
M12	C3	R1	delta	198	39	39	163.597159455521	5.06448927239944e-08	397.597159455521	yes	no
M12	C4	R1	lambda	198	38	40	207.972348140778	3.28626015289046e-14	460.603927088147	no	no
M12	C4	R1	kappa	198	38	40	153.467973539406	3.6078520559979e-07	406.099552486774	no	no
M12	C4	R1	delta	198	38	40	143.193019877636	5.03741016999459e-06	395.824598825005	yes	no
M12	C5	R1	lambda	198	35	43	158.671046836046	7.8187789576134e-09	481.171046836046	no	no
M12	C5	R1	kappa	198	35	43	121.054893147036	0.00014786573337866	443.554893147036	no	no
M12	C5	R1	delta	198	35	43	106.548167986181	0.00320019381110748	429.048167986181	yes	no
M12	C6	R1	lambda	198	29	49	126.101471810117	5.89714266641117e-07	714.101471810117	no	no
M12	C6	R1	kappa	198	29	49	95.2845557091754	0.00147332047300397	683.284555709175	no	no
M12	C6	R1	delta	198	29	49	85.1688827009895	0.0115980483263664	673.16888270099	yes	no
M12	C7	R1	lambda	198	29	49	114.664284582462	1.35080289443978e-05	702.664284582462	no	no
M12	C7	R1	kappa	198	29	49	94.2512529833248	0.00184390848634908	682.251252983325	no	no
M12	C7	R1	delta	198	29	49	94.3642917055427	0.00179945739699738	682.364291705543	yes	no
M12	C8	R1	lambda	198	23	55	64.7901023912719	0.0351884683620043	1714.79010239127	no	no
M12	C8	R1	kappa	198	23	55	53.0557592970893	0.220715919122008	1703.05575929709	no	yes
M12	C8	R1	delta	198	23	55	65.8289621278071	0.0290194067018561	1715.82896212781	yes	no
M12	C0	R2	lambda	198	31	47	159.288779093556	1.66805236290202e-10	629.288779093556	no	no
M12	C0	R2	kappa	198	31	47	147.672746065926	5.99625415986793e-09	617.672746065926	no	no
M12	C0	R2	delta	198	31	47	153.126774623949	1.13840725735059e-09	623.126774623949	yes	no
M12	C1	R2	lambda	198	30	48	137.845408045764	4.60373464905572e-08	661.481771682128	no	no
M12	C1	R2	kappa	198	30	48	115.825445249946	2.04747688850038e-05	639.46180888631	no	no
M12	C1	R2	delta	198	30	48	141.747897920328	1.44319850514663e-08	665.384261556692	yes	no
M12	C2	R2	lambda	198	29	49	121.481185791451	2.14883089511009e-06	709.481185791451	no	no
M12	C2	R2	kappa	198	29	49	101.38878158017	0.000369618920330161	689.38878158017	no	no
M12	C2	R2	delta	198	29	49	123.379910284212	1.26863802751842e-06	711.379910284212	yes	no
M12	C3	R2	lambda	198	29	49	141.804901865586	5.67406011064975e-09	729.804901865586	no	no
M12	C3	R2	kappa	198	29	49	119.668157193793	3.53318897672317e-06	707.668157193793	no	no
M12	C3	R2	delta	198	29	49	140.388293623945	8.75165262481659e-09	728.388293623945	yes	no
M12	C4	R2	lambda	198	28	50	123.520436704122	5.3812348166371e-07	790.187103370789	no	no
M12	C4	R2	kappa	198	28	50	100.267939178637	0.000257698738135304	766.934605845304	no	no
M12	C4	R2	delta	198	28	50	121.531938571739	9.49377900960613e-07	788.198605238406	yes	no
M12	C5	R2	lambda	198	25	53	89.5555160946345	0.000500608115398538	1149.55551609463	no	no
M12	C5	R2	kappa	198	25	53	68.5344639863825	0.0419183502280953	1128.53446398638	no	no
M12	C5	R2	delta	198	25	53	78.6168173534981	0.00601621034991873	1138.6168173535	yes	no
M12	C6	R2	lambda	198	19	59	64.6007782213144	0.00452865498351385	Inf	no	no
M12	C6	R2	kappa	198	19	59	51.536787946968	0.070275160429083	Inf	no	yes
M12	C6	R2	delta	198	19	59	59.297616863631	0.0150668590502659	Inf	yes	no
M12	C7	R2	lambda	198	19	59	60.6575291502128	0.0111888949092676	Inf	no	no
M12	C7	R2	kappa	198	19	59	51.7741020408287	0.06733289608172	Inf	no	yes
M12	C7	R2	delta	198	19	59	64.8511752212249	0.00426736850221532	Inf	yes	no
M12	C8	R2	lambda	198	13	65	30.640119947536	0.241944838649301	NA	no	yes
M12	C8	R2	kappa	198	13	65	22.787917508953	0.644915854299751	NA	no	yes
M12	C8	R2	delta	198	13	65	37.7198224387945	0.0642829048348679	NA	yes	no
M3	C0	R1	lambda	199	43	35	244.453793684717	0	419.453793684717	no	no
M3	C0	R1	kappa	199	43	35	223.040337861155	4.07451850037432e-14	398.040337861155	no	no
M3	C0	R1	delta	199	43	35	198.985981337789	6.07209837966138e-11	373.985981337789	yes	no
M3	C1	R1	lambda	199	42	36	229.224870385109	2.1094237467878e-15	417.050957341631	no	no
M3	C1	R1	kappa	199	42	36	186.509062399723	9.49672229744181e-10	374.335149356245	no	no
M3	C1	R1	delta	199	42	36	182.030955008032	3.35101779658231e-09	369.857041964554	yes	no
M3	C2	R1	lambda	199	41	37	209.048319974325	4.65849581132716e-13	410.866501792507	no	no
M3	C2	R1	kappa	199	41	37	163.606598474709	2.26450637685893e-07	365.42478029289	no	no
M3	C2	R1	delta	199	41	37	160.364995117789	5.23621895176518e-07	362.183176935971	yes	no
M3	C3	R1	lambda	199	41	37	237.52778625988	0	439.345968078062	no	no
M3	C3	R1	kappa	199	41	37	182.936538602202	1.14452902710838e-09	384.754720420384	no	no
M3	C3	R1	delta	199	41	37	181.565623650577	1.69060432320123e-09	383.383805468759	yes	no
M3	C4	R1	lambda	199	40	38	208.554664788908	2.05280237253191e-13	425.697521931766	no	no
M3	C4	R1	kappa	199	40	38	155.768027208197	8.39198442736944e-07	372.910884351054	no	no
M3	C4	R1	delta	199	40	38	157.623344480936	5.21040409373619e-07	374.766201623793	yes	no
M3	C5	R1	lambda	199	37	41	160.736266751503	2.28951864134075e-08	434.069600084836	no	no
M3	C5	R1	kappa	199	37	41	133.64293850178	2.67872856691831e-05	406.976271835114	no	no
M3	C5	R1	delta	199	37	41	122.458530209869	0.000341141214855512	395.791863543202	yes	no
M3	C6	R1	lambda	199	31	47	128.304697193751	1.56843957488384e-06	598.304697193751	no	no
M3	C6	R1	kappa	199	31	47	105.109492647699	0.000520713720098653	575.109492647699	no	no
M3	C6	R1	delta	199	31	47	97.3255088467722	0.00278652669029633	567.325508846772	yes	no
M3	C7	R1	lambda	199	31	47	117.185786511096	2.90271087134419e-05	587.185786511096	no	no
M3	C7	R1	kappa	199	31	47	99.8797406369387	0.0016352403887564	569.879740636939	no	no
M3	C7	R1	delta	199	31	47	102.78224351401	0.000873902992336695	572.78224351401	yes	no
M3	C8	R1	lambda	199	25	53	65.6328990824862	0.0681125753845477	1125.63289908249	no	yes
M3	C8	R1	kappa	199	25	53	58.1913013404685	0.19930499463048	1118.19130134047	no	yes
M3	C8	R1	delta	199	25	53	72.4639028703439	0.0205726151112529	1132.46390287034	yes	no
M3	C0	R2	lambda	199	33	45	153.086852871193	7.09799907738784e-09	538.801138585479	no	no
M3	C0	R2	kappa	199	33	45	157.524391737244	1.89027171693112e-09	543.238677451529	no	no
M3	C0	R2	delta	199	33	45	175.236599490106	7.65343344255598e-12	560.950885204391	yes	no
M3	C1	R2	lambda	199	32	46	138.417170287326	2.10201131500831e-07	563.03255490271	no	no
M3	C1	R2	kappa	199	32	46	123.683383275166	1.11391575301489e-05	548.298767890551	no	no
M3	C1	R2	delta	199	32	46	166.241920381134	4.95531393696069e-11	590.857304996519	yes	no
M3	C2	R2	lambda	199	31	47	123.193076138799	6.17062304952842e-06	593.193076138799	no	no
M3	C2	R2	kappa	199	31	47	105.656045630589	0.00046020904407551	575.656045630589	no	no
M3	C2	R2	delta	199	31	47	145.551768606967	1.13243430188703e-08	615.551768606967	yes	no
M3	C3	R2	lambda	199	31	47	143.118825252186	2.33097862123444e-08	613.118825252186	no	no
M3	C3	R2	kappa	199	31	47	122.751912534433	6.92978636906982e-06	592.751912534433	no	no
M3	C3	R2	delta	199	31	47	164.708334080359	2.97309954433445e-11	634.708334080359	yes	no
M3	C4	R2	lambda	199	30	48	124.643101434937	1.96703605126469e-06	648.279465071301	no	no
M3	C4	R2	kappa	199	30	48	102.014232655822	0.000583729526522969	625.650596292185	no	no
M3	C4	R2	delta	199	30	48	144.0133929876	7.28957594287039e-09	667.649756623964	yes	no
M3	C5	R2	lambda	199	27	51	89.9764399493423	0.00153551922652206	854.976439949342	no	no
M3	C5	R2	kappa	199	27	51	76.9877241064787	0.0216524563099499	841.987724106479	no	no
M3	C5	R2	delta	199	27	51	101.377634961209	0.000101105037012217	866.377634961209	yes	no
M3	C6	R2	lambda	199	21	57	65.8710714108801	0.0107471820157359	3485.87107141088	no	no
M3	C6	R2	kappa	199	21	57	57.104094312296	0.0600226560032939	3477.1040943123	no	yes
M3	C6	R2	delta	199	21	57	76.8155720552517	0.000832567992359423	3496.81557205525	yes	no
M3	C7	R2	lambda	199	21	57	61.6915460315065	0.0254244703019343	3481.69154603151	no	no
M3	C7	R2	kappa	199	21	57	55.7556648024408	0.075840730931055	3475.75566480244	no	yes
M3	C7	R2	delta	199	21	57	78.4103349771365	0.000555406913095968	3498.41033497714	yes	no
M3	C8	R2	lambda	199	15	63	31.6549851468572	0.383743193424601	NA	no	yes
M3	C8	R2	kappa	199	15	63	27.3240823893738	0.60620743830941	NA	no	yes
M3	C8	R2	delta	199	15	63	52.0442895825175	0.0075332788657525	NA	yes	no
M8	C0	R1	lambda	199	42	36	254.969752694935	0	442.795839651457	no	no
M8	C0	R1	kappa	199	42	36	232.844186303323	6.66133814775094e-16	420.670273259844	no	no
M8	C0	R1	delta	199	42	36	207.295029287137	2.0620172236363e-12	395.121116243658	yes	no
M8	C1	R1	lambda	199	41	37	239.740829395321	0	441.559011213503	no	no
M8	C1	R1	kappa	199	41	37	196.312910841889	2.2844615088502e-11	398.13109266007	no	no
M8	C1	R1	delta	199	41	37	190.34000295738	1.34274813490265e-10	392.158184775562	yes	no
M8	C2	R1	lambda	199	40	38	219.564278984569	5.99520433297585e-15	436.707136127427	no	no
M8	C2	R1	kappa	199	40	38	173.410446916865	7.43308548045718e-09	390.553304059722	no	no
M8	C2	R1	delta	199	40	38	168.674043067137	2.75424650864053e-08	385.816900209994	yes	no
M8	C3	R1	lambda	199	40	38	248.043745270153	0	465.186602413011	no	no
M8	C3	R1	kappa	199	40	38	192.740387044409	2.70115041445251e-11	409.883244187266	no	no
M8	C3	R1	delta	199	40	38	189.874671599925	6.37303543271628e-11	407.017528742782	yes	no
M8	C4	R1	lambda	199	39	39	219.070623799181	2.44249065417534e-15	453.070623799181	no	no
M8	C4	R1	kappa	199	39	39	165.571875650403	2.94846712600716e-08	399.571875650403	no	no
M8	C4	R1	delta	199	39	39	165.932392430284	2.66970574536174e-08	399.932392430284	yes	no
M8	C5	R1	lambda	199	36	42	171.252225761715	4.59967286481344e-10	467.722813997009	no	no
M8	C5	R1	kappa	199	36	42	143.446786943946	1.16249535742075e-06	439.91737517924	no	no
M8	C5	R1	delta	199	36	42	130.767578159217	2.81743416142843e-05	427.238166394511	yes	no
M8	C6	R1	lambda	199	30	48	138.820656203995	3.45209899554888e-08	662.457019840359	no	no
M8	C6	R1	kappa	199	30	48	114.913341089855	2.58696931058067e-05	638.549704726218	no	no
M8	C6	R1	delta	199	30	48	105.63455679612	0.000252867000829271	629.270920432484	yes	no
M8	C7	R1	lambda	199	30	48	127.701745521369	8.44925596155122e-07	651.338109157733	no	no
M8	C7	R1	kappa	199	30	48	109.683589079145	9.56817407792299e-05	633.319952715509	no	no
M8	C7	R1	delta	199	30	48	111.091291463358	6.76696330751403e-05	634.727655099722	yes	no
M8	C8	R1	lambda	199	24	54	76.1488580927591	0.00596458989407389	1372.14885809276	no	no
M8	C8	R1	kappa	199	24	54	67.995149782675	0.0302556529971199	1363.99514978268	no	no
M8	C8	R1	delta	199	24	54	80.7729508196921	0.00214332861881761	1376.77295081969	yes	no
M8	C0	R2	lambda	199	32	46	163.602811881411	1.13934639500712e-10	588.218196496796	no	no
M8	C0	R2	kappa	199	32	46	167.328240179412	3.50984796781972e-11	591.943624794796	no	no
M8	C0	R2	delta	199	32	46	183.545647439454	1.77080572427712e-13	608.161032054838	yes	no
M8	C1	R2	lambda	199	31	47	148.933129297538	4.09807587864464e-09	618.933129297538	no	no
M8	C1	R2	kappa	199	31	47	133.487231717332	3.73871962722205e-07	603.487231717332	no	no
M8	C1	R2	delta	199	31	47	174.550968330482	1.19948495580502e-12	644.550968330482	yes	no
M8	C2	R2	lambda	199	30	48	133.709035149043	1.53711022576886e-07	657.345398785406	no	no
M8	C2	R2	kappa	199	30	48	115.459894072745	2.24912443661518e-05	639.096257709109	no	no
M8	C2	R2	delta	199	30	48	153.860816556315	3.46908834991666e-10	677.497180192679	yes	no
M8	C3	R2	lambda	199	30	48	153.634784262459	3.7251635109925e-10	677.271147898822	no	no
M8	C3	R2	kappa	199	30	48	132.555760976639	2.14142740095902e-07	656.192124613003	no	no
M8	C3	R2	delta	199	30	48	173.017382029708	6.78679334953358e-13	696.653745666071	yes	no
M8	C4	R2	lambda	199	29	49	135.15906044521	4.23143136085713e-08	723.15906044521	no	no
M8	C4	R2	kappa	199	29	49	111.818081098028	2.83456987631991e-05	699.818081098028	no	no
M8	C4	R2	delta	199	29	49	152.322440936948	2.09961825703431e-10	740.322440936948	yes	no
M8	C5	R2	lambda	199	26	52	100.492398959554	6.30235938475776e-05	991.920970388126	no	no
M8	C5	R2	kappa	199	26	52	86.791572548644	0.00176219974469582	978.220143977215	no	no
M8	C5	R2	delta	199	26	52	109.686682910558	5.28131760901829e-06	1001.11525433913	yes	no
M8	C6	R2	lambda	199	20	58	76.387030421124	0.000463144936434512	7036.38703042112	no	no
M8	C6	R2	kappa	199	20	58	66.9079427544522	0.00483841270045826	7026.90794275445	no	no
M8	C6	R2	delta	199	20	58	85.1246200045999	4.22414152249084e-05	7045.1246200046	yes	no
M8	C7	R2	lambda	199	20	58	72.2075050417795	0.00135038176784175	7032.20750504178	no	no
M8	C7	R2	kappa	199	20	58	65.5595132446473	0.00659034738851916	7025.55951324465	no	no
M8	C7	R2	delta	199	20	58	86.7193829264847	2.67277932662902e-05	7046.71938292648	yes	no
M8	C8	R2	lambda	199	14	64	42.1709441571301	0.0417771122344303	NA	no	no
M8	C8	R2	kappa	199	14	64	37.1279308315803	0.116065944250661	NA	no	yes
M8	C8	R2	delta	199	14	64	60.3533375318657	0.000367009050557754	NA	yes	no
M12	C0	R1	lambda	199	41	37	243.074565917185	0	444.892747735367	no	no
M12	C0	R1	kappa	199	41	37	220.430913856845	1.27675647831893e-14	422.249095675027	no	no
M12	C0	R1	delta	199	41	37	196.057385731974	2.46611620013937e-11	397.875567550156	yes	no
M12	C1	R1	lambda	199	40	38	227.845642617571	4.44089209850063e-16	444.988499760428	no	no
M12	C1	R1	kappa	199	40	38	183.899638395411	3.71224051498587e-10	401.042495538269	no	no
M12	C1	R1	delta	199	40	38	179.102359402217	1.48518464193614e-09	396.245216545074	yes	no
M12	C2	R1	lambda	199	39	39	207.669092206788	1.00475183728577e-13	441.669092206788	no	no
M12	C2	R1	kappa	199	39	39	160.997174470397	1.02423077796843e-07	394.997174470397	no	no
M12	C2	R1	delta	199	39	39	157.436399511974	2.64659405502243e-07	391.436399511974	yes	no
M12	C3	R1	lambda	199	39	39	236.14855849236	0	470.14855849236	no	no
M12	C3	R1	kappa	199	39	39	180.32711459791	4.43729164523177e-10	414.32711459791	no	no
M12	C3	R1	delta	199	39	39	178.637028044762	7.27004345613125e-10	412.637028044762	yes	no
M12	C4	R1	lambda	199	38	40	207.175437021388	4.25215418431435e-14	459.807015968756	no	no
M12	C4	R1	kappa	199	38	40	153.158603203905	3.91518568898519e-07	405.790182151273	no	no
M12	C4	R1	delta	199	38	40	154.694748875121	2.60532811879877e-07	407.32632782249	yes	no
M12	C5	R1	lambda	199	35	43	159.357038983965	6.40579878030678e-09	481.857038983965	no	no
M12	C5	R1	kappa	199	35	43	131.033514497468	1.3707959284126e-05	453.533514497468	no	no
M12	C5	R1	delta	199	35	43	119.529934604054	0.000208940938445479	442.029934604054	yes	no
M12	C6	R1	lambda	199	29	49	126.925469426213	4.66509938790161e-07	714.925469426213	no	no
M12	C6	R1	kappa	199	29	49	102.500068643387	0.000284482338260839	690.500068643387	no	no
M12	C6	R1	delta	199	29	49	94.3969132409575	0.00178681807204195	682.396913240957	yes	no
M12	C7	R1	lambda	199	29	49	115.806558743576	9.98738338364724e-06	703.806558743576	no	no
M12	C7	R1	kappa	199	29	49	97.2703166326471	0.000949570806580313	685.270316632647	no	no
M12	C7	R1	delta	199	29	49	99.8536479081952	0.000528035274853011	687.853647908195	yes	no
M12	C8	R1	lambda	199	23	55	64.2536713149658	0.0388022939429858	1714.25367131497	no	no
M12	C8	R1	kappa	199	23	55	55.5818773361768	0.157343433512373	1705.58187733618	no	yes
M12	C8	R1	delta	199	23	55	69.5353072645293	0.0140812134487205	1719.53530726453	yes	no
M12	C0	R2	lambda	199	31	47	151.707625103661	1.76039283150686e-09	621.707625103661	no	no
M12	C0	R2	kappa	199	31	47	154.914967732934	6.55005938376974e-10	624.914967732934	no	no
M12	C0	R2	delta	199	31	47	172.308003884291	2.51410003926367e-12	642.308003884291	yes	no
M12	C1	R2	lambda	199	30	48	137.037942519788	5.8368573863099e-08	660.674306156151	no	no
M12	C1	R2	kappa	199	30	48	121.073959270855	5.16574865405683e-06	644.710322907218	no	no
M12	C1	R2	delta	199	30	48	163.31332477532	1.67663660732842e-11	686.949688411683	yes	no
M12	C2	R2	lambda	199	29	49	121.813848371261	1.96020404008568e-06	709.813848371261	no	no
M12	C2	R2	kappa	199	29	49	103.046621626277	0.000249841168022735	691.046621626277	no	no
M12	C2	R2	delta	199	29	49	142.623173001152	4.41227443470638e-09	730.623173001153	yes	no
M12	C3	R2	lambda	199	29	49	141.739597484665	5.78888603719463e-09	729.739597484665	no	no
M12	C3	R2	kappa	199	29	49	120.142488530141	3.10393019420374e-06	708.142488530141	no	no
M12	C3	R2	delta	199	29	49	161.779738474545	9.71167590790856e-12	749.779738474545	yes	no
M12	C4	R2	lambda	199	28	50	123.263873667417	5.7923478713473e-07	789.930540334083	no	no
M12	C4	R2	kappa	199	28	50	99.4048086515298	0.000316927389286126	766.071475318197	no	no
M12	C4	R2	delta	199	28	50	141.084797381785	2.74660494348211e-09	807.751464048452	yes	no
M12	C5	R2	lambda	199	25	53	88.5972121818043	0.00063107289580111	1148.5972121818	no	no
M12	C5	R2	kappa	199	25	53	74.3783001021668	0.0142371630561459	1134.37830010217	no	no
M12	C5	R2	delta	199	25	53	98.4490393553947	5.22284196493583e-05	1158.44903935539	yes	no
M12	C6	R2	lambda	199	19	59	64.4918436433421	0.00464693100849745	Inf	no	no
M12	C6	R2	kappa	199	19	59	54.4946703079841	0.0404088123052755	Inf	no	no
M12	C6	R2	delta	199	19	59	73.8869764494371	0.000433470229370791	Inf	yes	no
M12	C7	R2	lambda	199	19	59	60.3123182639862	0.0120755719066342	Inf	no	no
M12	C7	R2	kappa	199	19	59	53.1462407981491	0.0522857116705655	Inf	no	yes
M12	C7	R2	delta	199	19	59	75.4817393713218	0.000281992193225888	Inf	yes	no
M12	C8	R2	lambda	199	13	65	30.2757573793368	0.256344474709751	NA	no	yes
M12	C8	R2	kappa	199	13	65	24.7146583850821	0.535169554895838	NA	no	yes
M12	C8	R2	delta	199	13	65	49.1156939767028	0.00400263347600383	NA	yes	no
M3	C0	R1	lambda	200	43	35	252.593080596755	0	427.593080596755	no	no
M3	C0	R1	kappa	200	43	35	223.692305122746	3.31956684362922e-14	398.692305122746	no	no
M3	C0	R1	delta	200	43	35	212.375456516274	1.10944586850792e-12	387.375456516274	yes	no
M3	C1	R1	lambda	200	42	36	229.030645668599	2.22044604925031e-15	416.856732625121	no	no
M3	C1	R1	kappa	200	42	36	182.497186451924	2.94193691630085e-09	370.323273408446	no	no
M3	C1	R1	delta	200	42	36	191.237129283442	2.44792852654996e-10	379.063216239964	yes	no
M3	C2	R1	lambda	200	41	37	209.093387851592	4.5941028758989e-13	410.911569669774	no	no
M3	C2	R1	kappa	200	41	37	163.700075652396	2.20993501498512e-07	365.518257470578	no	no
M3	C2	R1	delta	200	41	37	168.485552366318	6.23792226761566e-08	370.3037341845	yes	no
M3	C3	R1	lambda	200	41	37	235.409913511334	1.11022302462516e-16	437.228095329515	no	no
M3	C3	R1	kappa	200	41	37	186.462047853734	4.15639411777136e-10	388.280229671915	no	no
M3	C3	R1	delta	200	41	37	189.831862616832	1.55845225613405e-10	391.650044435013	yes	no
M3	C4	R1	lambda	200	40	38	208.052688122985	2.40585329436271e-13	425.195545265842	no	no
M3	C4	R1	kappa	200	40	38	158.477195395138	4.17703218569265e-07	375.620052537995	no	no
M3	C4	R1	delta	200	40	38	164.297934990002	9.00241087231635e-08	381.44079213286	yes	no
M3	C5	R1	lambda	200	37	41	159.834652357799	2.94734847638978e-08	433.167985691132	no	no
M3	C5	R1	kappa	200	37	41	127.513323796192	0.000111431523210692	400.846657129525	no	no
M3	C5	R1	delta	200	37	41	132.16940982571	3.79845177812532e-05	405.502743159043	yes	no
M3	C6	R1	lambda	200	31	47	126.928862821922	2.27788007889362e-06	596.928862821922	no	no
M3	C6	R1	kappa	200	31	47	102.121141608574	0.00100988048308059	572.121141608574	no	no
M3	C6	R1	delta	200	31	47	103.832825774817	0.000692904560311236	573.832825774817	yes	no
M3	C7	R1	lambda	200	31	47	115.024139361966	4.98040169454317e-05	585.024139361966	no	no
M3	C7	R1	kappa	200	31	47	102.113079122303	0.00101165624947641	572.113079122303	no	no
M3	C7	R1	delta	200	31	47	113.466139600395	7.30562132639223e-05	583.466139600395	yes	no
M3	C8	R1	lambda	200	25	53	64.4839876415189	0.0817311746908496	1124.48398764152	no	yes
M3	C8	R1	kappa	200	25	53	58.4856464788474	0.1919719311187	1118.48564647885	no	yes
M3	C8	R1	delta	200	25	53	77.9870467894256	0.00686433234075723	1137.98704678943	yes	no
M3	C0	R2	lambda	200	33	45	161.050181307319	6.49354792159329e-10	546.764467021605	no	no
M3	C0	R2	kappa	200	33	45	153.251659753393	6.76066158611377e-09	538.965945467678	no	no
M3	C0	R2	delta	200	33	45	176.511141401194	5.08271202903643e-12	562.22542711548	yes	no
M3	C1	R2	lambda	200	32	46	139.662994547304	1.47863013943983e-07	564.278379162688	no	no
M3	C1	R2	kappa	200	32	46	118.577773783005	4.0277050962878e-05	543.19315839839	no	no
M3	C1	R2	delta	200	32	46	161.981025037426	1.89324000920976e-10	586.59640965281	yes	no
M3	C2	R2	lambda	200	31	47	124.449341488129	4.42581446136181e-06	594.449341488129	no	no
M3	C2	R2	kappa	200	31	47	105.038109894236	0.000529153956813078	575.038109894236	no	no
M3	C2	R2	delta	200	31	47	142.390380281446	2.88885055876875e-08	612.390380281446	yes	no
M3	C3	R2	lambda	200	31	47	143.228376692767	2.25681648924336e-08	613.228376692767	no	no
M3	C3	R2	kappa	200	31	47	123.929207127166	5.08046178837596e-06	593.929207127166	no	no
M3	C3	R2	delta	200	31	47	160.745904171866	1.05245812065391e-10	630.745904171866	yes	no
M3	C4	R2	lambda	200	30	48	124.939745410189	1.81352062056384e-06	648.576109046552	no	no
M3	C4	R2	kappa	200	30	48	103.006615679988	0.000465575611410474	626.642979316351	no	no
M3	C4	R2	delta	200	30	48	138.315926336225	4.00740547412681e-08	661.952289972589	yes	no
M3	C5	R2	lambda	200	27	51	90.078459583855	0.00150086158783269	855.078459583855	no	no
M3	C5	R2	kappa	200	27	51	71.9185010517967	0.0519543648737231	836.918501051797	no	yes
M3	C5	R2	delta	200	27	51	99.0597781755417	0.00018044060217004	864.059778175542	yes	no
M3	C6	R2	lambda	200	21	57	66.4040950805429	0.00958160258542573	3486.40409508054	no	no
M3	C6	R2	kappa	200	21	57	55.5633407606312	0.0783570572559535	3475.56334076063	no	yes
M3	C6	R2	delta	200	21	57	77.2636205562957	0.000743624874686155	3497.2636205563	yes	no
M3	C7	R2	lambda	200	21	57	61.4663671556482	0.0265772397066251	3481.46636715565	no	no
M3	C7	R2	kappa	200	21	57	56.6724825103655	0.0647510613124992	3476.67248251037	no	yes
M3	C7	R2	delta	200	21	57	82.8679697009566	0.000172460481998371	3502.86796970096	yes	no
M3	C8	R2	lambda	200	15	63	31.2144528726777	0.404919578372426	NA	no	yes
M3	C8	R2	kappa	200	15	63	26.1252047718477	0.668725577403645	NA	no	yes
M3	C8	R2	delta	200	15	63	50.053207301038	0.0122451001906577	NA	yes	no
M8	C0	R1	lambda	200	42	36	263.10903961164	0	450.935126568162	no	no
M8	C0	R1	kappa	200	42	36	233.881095153518	4.44089209850063e-16	421.70718211004	no	no
M8	C0	R1	delta	200	42	36	221.754496843366	2.27595720048157e-14	409.580583799887	yes	no
M8	C1	R1	lambda	200	41	37	239.54660468351	0	441.364786501692	no	no
M8	C1	R1	kappa	200	41	37	192.685976482682	6.7261862746193e-11	394.504158300864	no	no
M8	C1	R1	delta	200	41	37	200.616169610534	6.23723295234413e-12	402.434351428716	yes	no
M8	C2	R1	lambda	200	40	38	219.609346866471	5.99520433297585e-15	436.752204009329	no	no
M8	C2	R1	kappa	200	40	38	173.888865683158	6.50182430117496e-09	391.031722826015	no	no
M8	C2	R1	delta	200	40	38	177.86459269341	2.11489759038841e-09	395.007449836267	yes	no
M8	C3	R1	lambda	200	40	38	245.925872526195	0	463.068729669052	no	no
M8	C3	R1	kappa	200	40	38	196.650837884489	8.26183566005056e-12	413.793695027346	no	no
M8	C3	R1	delta	200	40	38	199.210902943923	3.77375908300337e-12	416.35376008678	yes	no
M8	C4	R1	lambda	200	39	39	218.568647137846	2.88657986402541e-15	452.568647137846	no	no
M8	C4	R1	kappa	200	39	39	168.665985425894	1.2503664437169e-08	402.665985425894	no	no
M8	C4	R1	delta	200	39	39	173.676975317094	3.03803171508576e-09	407.676975317094	yes	no
M8	C5	R1	lambda	200	36	42	170.350611372709	6.0223792619496e-10	466.821199608003	no	no
M8	C5	R1	kappa	200	36	42	137.70211382695	5.09969834294743e-06	434.172702062244	no	no
M8	C5	R1	delta	200	36	42	141.548450152802	1.90630290941574e-06	438.019038388096	yes	no
M8	C6	R1	lambda	200	30	48	137.444821836802	5.17957516876777e-08	661.081185473166	no	no
M8	C6	R1	kappa	200	30	48	112.309931639336	4.99662125666989e-05	635.9462952757	no	no
M8	C6	R1	delta	200	30	48	113.211866101909	3.98399422596452e-05	636.848229738272	yes	no
M8	C7	R1	lambda	200	30	48	125.540098376827	1.53780386769053e-06	649.176462013191	no	no
M8	C7	R1	kappa	200	30	48	112.301869153059	5.00670887400023e-05	635.938232789423	no	no
M8	C7	R1	delta	200	30	48	122.845179927487	3.20827755118103e-06	646.48154356385	yes	no
M8	C8	R1	lambda	200	24	54	74.99994665638	0.0076079607042947	1370.99994665638	no	no
M8	C8	R1	kappa	200	24	54	68.6744365096032	0.0266823308272766	1364.6744365096	no	no
M8	C8	R1	delta	200	24	54	87.3660871165173	0.000445328307384196	1383.36608711652	yes	no
M8	C0	R2	lambda	200	32	46	171.566140322204	9.03310759525766e-12	596.181524937589	no	no
M8	C0	R2	kappa	200	32	46	163.440449784164	1.19892762384666e-10	588.055834399549	no	no
M8	C0	R2	delta	200	32	46	185.890181728286	8.08242361927114e-14	610.50556634367	yes	no
M8	C1	R2	lambda	200	31	47	150.178953562214	2.80750800385476e-09	620.178953562214	no	no
M8	C1	R2	kappa	200	31	47	128.766563813763	1.38276929428915e-06	598.766563813763	no	no
M8	C1	R2	delta	200	31	47	171.360065364518	3.43214345832621e-12	641.360065364517	yes	no
M8	C2	R2	lambda	200	30	48	134.965300503009	1.0686813056715e-07	658.601664139373	no	no
M8	C2	R2	kappa	200	30	48	115.226899924998	2.38756197016299e-05	638.863263561362	no	no
M8	C2	R2	delta	200	30	48	151.769420608538	6.68964328376376e-10	675.405784244901	yes	no
M8	C3	R2	lambda	200	30	48	153.744335707628	3.59880014677572e-10	677.380699343992	no	no
M8	C3	R2	kappa	200	30	48	134.117997157922	1.36593538702101e-07	657.754360794285	no	no
M8	C3	R2	delta	200	30	48	170.124944498958	1.78224102143076e-12	693.761308135321	yes	no
M8	C4	R2	lambda	200	29	49	135.45570442505	3.87355238995468e-08	723.45570442505	no	no
M8	C4	R2	kappa	200	29	49	113.195405710743	1.98424939736874e-05	701.195405710743	no	no
M8	C4	R2	delta	200	29	49	147.694966663317	9.10613473514843e-10	735.694966663317	yes	no
M8	C5	R2	lambda	200	26	52	100.594418598766	6.13739660371149e-05	992.022990027337	no	no
M8	C5	R2	kappa	200	26	52	82.1072910825551	0.0048892154573259	973.535862511127	no	no
M8	C5	R2	delta	200	26	52	108.438818502633	7.46898921810679e-06	999.867389931205	yes	no
M8	C6	R2	lambda	200	20	58	76.9200540954225	0.000402559359584553	7036.92005409542	no	no
M8	C6	R2	kappa	200	20	58	65.7521307913934	0.00630835385532369	7025.75213079139	no	no
M8	C6	R2	delta	200	20	58	86.6426608833874	2.7326543141859e-05	7046.64266088339	yes	no
M8	C7	R2	lambda	200	20	58	71.9823261705094	0.00142833913396512	7031.98232617051	no	no
M8	C7	R2	kappa	200	20	58	66.8612725411214	0.0048909825097011	7026.86127254112	no	no
M8	C7	R2	delta	200	20	58	92.2470100280483	5.23446805111849e-06	7052.24701002805	yes	no
M8	C8	R2	lambda	200	14	64	41.7304118875389	0.0459603374709434	NA	no	no
M8	C8	R2	kappa	200	14	64	36.3139948026036	0.134775213144125	NA	no	yes
M8	C8	R2	delta	200	14	64	59.4322476281297	0.000481057407554775	NA	yes	no
M12	C0	R1	lambda	200	41	37	251.213852828838	0	453.03203464702	no	no
M12	C0	R1	kappa	200	41	37	220.537268559811	1.23234755733392e-14	422.355450377993	no	no
M12	C0	R1	delta	200	41	37	208.704163182807	5.18585174802411e-13	410.522345000989	yes	no
M12	C1	R1	lambda	200	40	38	227.651417900708	4.44089209850063e-16	444.794275043565	no	no
M12	C1	R1	kappa	200	40	38	179.342149888976	1.38660305459837e-09	396.485007031833	no	no
M12	C1	R1	delta	200	40	38	187.565835949976	1.26479715589767e-10	404.708693092833	yes	no
M12	C2	R1	lambda	200	39	39	207.7141600837	9.9031893796564e-14	441.7141600837	no	no
M12	C2	R1	kappa	200	39	39	160.545039089448	1.15658312038747e-07	394.545039089448	no	no
M12	C2	R1	delta	200	39	39	164.814259032852	3.63076135823093e-08	398.814259032852	yes	no
M12	C3	R1	lambda	200	39	39	234.030685743426	0	468.030685743426	no	no
M12	C3	R1	kappa	200	39	39	183.307011290782	1.84378956546993e-10	417.307011290782	no	no
M12	C3	R1	delta	200	39	39	186.160569283365	7.88080711799921e-11	420.160569283365	yes	no
M12	C4	R1	lambda	200	38	40	206.673460355077	5.00710584105946e-14	459.305039302446	no	no
M12	C4	R1	kappa	200	38	40	155.322158832186	2.20386918936555e-07	407.953737779555	no	no
M12	C4	R1	delta	200	38	40	160.626641656536	5.23693884924015e-08	413.258220603904	yes	no
M12	C5	R1	lambda	200	35	43	158.455424589907	8.32328039823693e-09	480.955424589907	no	no
M12	C5	R1	kappa	200	35	43	124.358287233244	6.87668175168854e-05	446.858287233244	no	no
M12	C5	R1	delta	200	35	43	128.498116492244	2.55471963508391e-05	450.998116492244	yes	no
M12	C6	R1	lambda	200	29	49	125.549635054031	6.89500436967805e-07	713.549635054031	no	no
M12	C6	R1	kappa	200	29	49	98.9661050456257	0.000647231930567593	686.966105045626	no	no
M12	C6	R1	delta	200	29	49	100.16153244135	0.000491810468216003	688.16153244135	yes	no
M12	C7	R1	lambda	200	29	49	113.644911594058	1.76476509360368e-05	701.644911594058	no	no
M12	C7	R1	kappa	200	29	49	98.9580425593519	0.00064842383960062	686.958042559352	no	no
M12	C7	R1	delta	200	29	49	109.794846266929	4.75275685238863e-05	697.794846266929	yes	no
M12	C8	R1	lambda	200	23	55	63.1047598736112	0.0476423292529095	1713.10475987361	no	no
M12	C8	R1	kappa	200	23	55	55.330609915896	0.162972330283109	1705.3306099159	no	yes
M12	C8	R1	delta	200	23	55	74.3157534559591	0.00513443779328304	1724.31575345596	yes	no
M12	C0	R2	lambda	200	31	47	159.670953539402	1.47860501620301e-10	629.670953539402	no	no
M12	C0	R2	kappa	200	31	47	150.096623190458	2.87873991311471e-09	620.096623190458	no	no
M12	C0	R2	delta	200	31	47	172.839848067728	2.11042294750996e-12	642.839848067728	yes	no
M12	C1	R2	lambda	200	30	48	138.283766779412	4.04562383593543e-08	661.920130415776	no	no
M12	C1	R2	kappa	200	30	48	115.422737220057	2.27066788890395e-05	639.059100856421	no	no
M12	C1	R2	delta	200	30	48	158.309731703959	8.43833891650547e-11	681.946095340323	yes	no
M12	C2	R2	lambda	200	29	49	123.070113720238	1.38313364728138e-06	711.070113720238	no	no
M12	C2	R2	kappa	200	29	49	101.883073331288	0.000329110491708251	689.883073331288	no	no
M12	C2	R2	delta	200	29	49	138.71908694798	1.4532527847777e-08	726.71908694798	yes	no
M12	C3	R2	lambda	200	29	49	141.84914892486	5.59753887685588e-09	729.849148924859	no	no
M12	C3	R2	kappa	200	29	49	120.774170564214	2.61049724137319e-06	708.774170564214	no	no
M12	C3	R2	delta	200	29	49	157.0746108384	4.53584947379682e-11	745.0746108384	yes	no
M12	C4	R2	lambda	200	28	50	123.560517642281	5.31964709948873e-07	790.227184308948	no	no
M12	C4	R2	kappa	200	28	50	99.8515791170362	0.000284807438936885	766.518245783703	no	no
M12	C4	R2	delta	200	28	50	134.644633002759	2.00250519499789e-08	801.311299669426	yes	no
M12	C5	R2	lambda	200	25	53	88.6992318159633	0.000615776066891671	1148.69923181596	no	no
M12	C5	R2	kappa	200	25	53	68.7634644888487	0.0402827390729373	1128.76346448885	no	no
M12	C5	R2	delta	200	25	53	95.3884848420752	0.000116171178446645	1155.38848484208	yes	no
M12	C6	R2	lambda	200	19	59	65.0248673126511	0.00409448058326745	Inf	no	no
M12	C6	R2	kappa	200	19	59	52.4083041976832	0.0599752305467398	Inf	no	yes
M12	C6	R2	delta	200	19	59	73.5923272228292	0.000468931115355287	Inf	yes	no
M12	C7	R2	lambda	200	19	59	60.0871393877405	0.0126881279485538	Inf	no	no
M12	C7	R2	kappa	200	19	59	53.5174459474141	0.0487485967393477	Inf	no	no
M12	C7	R2	delta	200	19	59	79.1966763674902	0.000100793709423286	Inf	yes	no
M12	C8	R2	lambda	200	13	65	29.83522510477	0.274493728571458	NA	no	yes
M12	C8	R2	kappa	200	13	65	22.9701682088963	0.634634221981475	NA	no	yes
M12	C8	R2	delta	200	13	65	46.3819139675715	0.00826521020254556	NA	yes	no
M3	C0	R1	lambda	201	43	35	253.80000399083	0	428.80000399083	no	no
M3	C0	R1	kappa	201	43	35	220.241973691756	9.79216707719388e-14	395.241973691756	no	no
M3	C0	R1	delta	201	43	35	208.892763332047	3.19388959724165e-12	383.892763332047	yes	no
M3	C1	R1	lambda	201	42	36	227.01488516829	4.21884749357559e-15	414.840972124811	no	no
M3	C1	R1	kappa	201	42	36	182.886505141922	2.63835431280057e-09	370.712592098444	no	no
M3	C1	R1	delta	201	42	36	186.373471006187	9.86961734561476e-10	374.199557962709	yes	no
M3	C2	R1	lambda	201	41	37	210.070544972574	3.38729044813135e-13	411.888726790756	no	no
M3	C2	R1	kappa	201	41	37	162.320196592637	3.16389149435103e-07	364.138378410819	no	no
M3	C2	R1	delta	201	41	37	160.031534944687	5.70287089995958e-07	361.849716762868	yes	no
M3	C3	R1	lambda	201	41	37	235.692814719569	1.11022302462516e-16	437.510996537751	no	no
M3	C3	R1	kappa	201	41	37	183.944435541428	8.57984794322419e-10	385.76261735961	no	no
M3	C3	R1	delta	201	41	37	186.227390194898	4.44819181488754e-10	388.04557201308	yes	no
M3	C4	R1	lambda	201	40	38	209.571076239414	1.48880907602233e-13	426.713933382271	no	no
M3	C4	R1	kappa	201	40	38	156.007561087596	7.89342936124982e-07	373.150418230454	no	no
M3	C4	R1	delta	201	40	38	158.197203475659	4.49158899629154e-07	375.340060618516	yes	no
M3	C5	R1	lambda	201	37	41	159.022468026641	3.69689435730791e-08	432.355801359975	no	no
M3	C5	R1	kappa	201	37	41	128.477077354158	8.94905485708808e-05	401.810410687491	no	no
M3	C5	R1	delta	201	37	41	124.313334260719	0.000227679430196415	397.646667594052	yes	no
M3	C6	R1	lambda	201	31	47	129.12364765871	1.25411836426892e-06	599.12364765871	no	no
M3	C6	R1	kappa	201	31	47	102.365059195206	0.000957531387328014	572.365059195206	no	no
M3	C6	R1	delta	201	31	47	96.3927695341681	0.00337025810055169	566.392769534168	yes	no
M3	C7	R1	lambda	201	31	47	114.130748878965	6.20794074666087e-05	584.130748878965	no	no
M3	C7	R1	kappa	201	31	47	98.4570614008002	0.00220525648215375	568.4570614008	no	no
M3	C7	R1	delta	201	31	47	105.452800162801	0.000481881348373125	575.452800162801	yes	no
M3	C8	R1	lambda	201	25	53	65.5606936414939	0.0689089828108028	1125.56069364149	no	yes
M3	C8	R1	kappa	201	25	53	56.6352698395023	0.241251818474909	1116.6352698395	no	yes
M3	C8	R1	delta	201	25	53	68.1863983525093	0.044514196447525	1128.18639835251	yes	no
M3	C0	R2	lambda	201	33	45	157.209317312648	2.07813999342221e-09	542.923603026934	no	no
M3	C0	R2	kappa	201	33	45	149.302309582147	2.15021389582404e-08	535.016595296433	no	no
M3	C0	R2	delta	201	33	45	166.381284654216	1.25569998843389e-10	552.095570368502	yes	no
M3	C1	R2	lambda	201	32	46	138.413210517819	2.10435504688355e-07	563.028595133204	no	no
M3	C1	R2	kappa	201	32	46	120.014534396909	2.81971849224183e-05	544.629919012294	no	no
M3	C1	R2	delta	201	32	46	153.83607353131	2.31678209949848e-09	578.451458146695	yes	no
M3	C2	R2	lambda	201	31	47	123.994611652718	4.99322815428194e-06	593.994611652718	no	no
M3	C2	R2	kappa	201	31	47	104.968550443963	0.000537503807950812	574.968550443963	no	no
M3	C2	R2	delta	201	31	47	131.212427491835	7.05358610630924e-07	601.212427491835	yes	no
M3	C3	R2	lambda	201	31	47	142.675535454189	2.65634526597225e-08	612.675535454189	no	no
M3	C3	R2	kappa	201	31	47	123.070729336291	6.37263855940429e-06	593.070729336291	no	no
M3	C3	R2	delta	201	31	47	152.170750613973	1.52738122149998e-09	622.170750613973	yes	no
M3	C4	R2	lambda	201	30	48	125.214665760962	1.68173718517739e-06	648.851029397326	no	no
M3	C4	R2	kappa	201	30	48	102.418292520745	0.00053253334802883	626.054656157108	no	no
M3	C4	R2	delta	201	30	48	129.836500323573	4.64164027658143e-07	653.472863959937	yes	no
M3	C5	R2	lambda	201	27	51	89.9853001554631	0.00153247958620317	854.985300155463	no	no
M3	C5	R2	kappa	201	27	51	74.6443124484637	0.0328458713074543	839.644312448464	no	no
M3	C5	R2	delta	201	27	51	94.8646134285039	0.000498117974621959	859.864613428504	yes	no
M3	C6	R2	lambda	201	21	57	66.7373012023645	0.00891318450081169	3486.73730120236	no	no
M3	C6	R2	kappa	201	21	57	58.4877146259977	0.0467915703690617	3478.487714626	no	no
M3	C6	R2	delta	201	21	57	73.4097137777887	0.00192621054603159	3493.40971377779	yes	no
M3	C7	R2	lambda	201	21	57	60.7376215073741	0.0306326488265072	3480.73762150737	no	no
M3	C7	R2	kappa	201	21	57	55.2238274893619	0.0829676235005379	3475.22382748936	no	yes
M3	C7	R2	delta	201	21	57	74.4690963749384	0.00148962004774422	3494.46909637494	yes	no
M3	C8	R2	lambda	201	15	63	31.5920981682013	0.386734658601943	NA	no	yes
M3	C8	R2	kappa	201	15	63	27.3057156925596	0.607176635369	NA	no	yes
M3	C8	R2	delta	201	15	63	46.9845890660618	0.0249699894315478	NA	yes	no
M8	C0	R1	lambda	201	42	36	264.315962999482	0	452.142049956004	no	no
M8	C0	R1	kappa	201	42	36	230.116063588342	1.55431223447522e-15	417.942150544864	no	no
M8	C0	R1	delta	201	42	36	217.754191823972	8.07132138902489e-14	405.580278780494	yes	no
M8	C1	R1	lambda	201	41	37	237.530844176932	0	439.349025995113	no	no
M8	C1	R1	kappa	201	41	37	192.760595038513	6.57928156400089e-11	394.578776856695	no	no
M8	C1	R1	delta	201	41	37	195.234899498112	3.15341086576382e-11	397.053081316294	yes	no
M8	C2	R1	lambda	201	40	38	220.586503981207	4.32986979603811e-15	437.729361124064	no	no
M8	C2	R1	kappa	201	40	38	172.194286489255	1.04326864924786e-08	389.337143632112	no	no
M8	C2	R1	delta	201	40	38	168.892963436611	2.5940840808758e-08	386.035820579468	yes	no
M8	C3	R1	lambda	201	40	38	246.208773728279	0	463.351630871137	no	no
M8	C3	R1	kappa	201	40	38	193.818525437996	1.95146121484413e-11	410.961382580853	no	no
M8	C3	R1	delta	201	40	38	195.088818686823	1.32850397349671e-11	412.23167582968	yes	no
M8	C4	R1	lambda	201	39	39	220.087035248124	1.77635683940025e-15	454.087035248124	no	no
M8	C4	R1	kappa	201	39	39	165.881650984165	2.70731416174286e-08	399.881650984165	no	no
M8	C4	R1	delta	201	39	39	167.058631967583	1.95544317405094e-08	401.058631967583	yes	no
M8	C5	R1	lambda	201	36	42	169.538427035284	7.67102159571209e-10	466.009015270578	no	no
M8	C5	R1	kappa	201	36	42	138.351167250749	4.32699159236272e-06	434.821755486043	no	no
M8	C5	R1	delta	201	36	42	133.174762752643	1.57194299370556e-05	429.645350987937	yes	no
M8	C6	R1	lambda	201	30	48	139.639606667342	2.70795347256936e-08	663.275970303705	no	no
M8	C6	R1	kappa	201	30	48	112.239149091824	5.08585789590343e-05	635.875512728188	no	no
M8	C6	R1	delta	201	30	48	105.254198026092	0.000276504643296316	628.890561662456	yes	no
M8	C7	R1	lambda	201	30	48	124.646707887675	1.96509558636482e-06	648.283071524039	no	no
M8	C7	R1	kappa	201	30	48	108.331151297369	0.000132919034952161	631.967514933732	no	no
M8	C7	R1	delta	201	30	48	114.314228654725	3.01379743298247e-05	637.950592291089	yes	no
M8	C8	R1	lambda	201	24	54	76.0766526502044	0.00605731670280307	1372.0766526502	no	no
M8	C8	R1	kappa	201	24	54	66.5093597360706	0.0395699983745883	1362.50935973607	no	no
M8	C8	R1	delta	201	24	54	77.0478268444337	0.00491508870778423	1373.04782684443	yes	no
M8	C0	R2	lambda	201	32	46	167.7252763213	3.0932034711384e-11	592.340660936684	no	no
M8	C0	R2	kappa	201	32	46	159.176399478733	4.52441306642015e-10	583.791784094118	no	no
M8	C0	R2	delta	201	32	46	175.24271314614	2.74202882621921e-12	599.858097761525	yes	no
M8	C1	R2	lambda	201	31	47	148.929169526461	4.10299239028689e-09	618.929169526461	no	no
M8	C1	R2	kappa	201	31	47	129.888624293501	1.01664669149848e-06	599.888624293501	no	no
M8	C1	R2	delta	201	31	47	162.697502023235	5.65889557435639e-11	632.697502023235	yes	no
M8	C2	R2	lambda	201	30	48	134.51057066135	1.21928928731307e-07	658.146934297714	no	no
M8	C2	R2	kappa	201	30	48	114.842640340581	2.63411261680613e-05	638.479003976944	no	no
M8	C2	R2	delta	201	30	48	140.073855983759	2.37993212914844e-08	663.710219620123	yes	no
M8	C3	R2	lambda	201	30	48	153.1914944629	4.28281521358542e-10	676.827858099263	no	no
M8	C3	R2	kappa	201	30	48	132.944819232859	1.91524532455745e-07	656.581182869223	no	no
M8	C3	R2	delta	201	30	48	161.032179105897	3.51433326883921e-11	684.668542742261	yes	no
M8	C4	R2	lambda	201	29	49	135.730624769672	3.56856025840457e-08	723.730624769672	no	no
M8	C4	R2	kappa	201	29	49	112.292382417313	2.50805373228635e-05	700.292382417313	no	no
M8	C4	R2	delta	201	29	49	138.697928815497	1.4625892830189e-08	726.697928815497	yes	no
M8	C5	R2	lambda	201	26	52	100.501259164105	6.28786438927609e-05	991.929830592677	no	no
M8	C5	R2	kappa	201	26	52	84.5184023450549	0.00291565375821201	975.946973773626	no	no
M8	C5	R2	delta	201	26	52	103.726041920428	2.68875487943188e-05	995.154613349	yes	no
M8	C6	R2	lambda	201	20	58	77.2532602109968	0.000368628781342584	7037.253260211	no	no
M8	C6	R2	kappa	201	20	58	68.3618045226157	0.00344197968658111	7028.36180452262	no	no
M8	C6	R2	delta	201	20	58	82.271142269713	9.43618292307269e-05	7042.27114226971	yes	no
M8	C7	R2	lambda	201	20	58	71.2535805160846	0.00171092490554037	7031.25358051608	no	no
M8	C7	R2	kappa	201	20	58	65.0979173859302	0.00731436114977635	7025.09791738593	no	no
M8	C7	R2	delta	201	20	58	83.3305248668627	7.01808383394287e-05	7043.33052486686	yes	no
M8	C8	R2	lambda	201	14	64	42.1080571769118	0.0423530138372421	NA	no	no
M8	C8	R2	kappa	201	14	64	37.1798055891279	0.114947925823389	NA	no	yes
M8	C8	R2	delta	201	14	64	55.8460175579862	0.00134310854383624	NA	yes	no
M12	C0	R1	lambda	201	41	37	252.420776221763	0	454.238958039945	no	no
M12	C0	R1	kappa	201	41	37	217.857858731516	2.89768209427166e-14	419.676040549698	no	no
M12	C0	R1	delta	201	41	37	206.916379480862	9.03277452835027e-13	408.734561299043	yes	no
M12	C1	R1	lambda	201	40	38	225.635657399213	7.7715611723761e-16	442.77851454207	no	no
M12	C1	R1	kappa	201	40	38	180.502390181687	9.93620297151665e-10	397.645247324545	no	no
M12	C1	R1	delta	201	40	38	184.397087155001	3.21039639317178e-10	401.539944297859	yes	no
M12	C2	R1	lambda	201	39	39	208.691317203498	7.23865412055602e-14	442.691317203498	no	no
M12	C2	R1	kappa	201	39	39	159.936081632402	1.36165588027204e-07	393.936081632402	no	no
M12	C2	R1	delta	201	39	39	158.055151093501	2.24700409057199e-07	392.055151093501	yes	no
M12	C3	R1	lambda	201	39	39	234.313586950517	0	468.313586950517	no	no
M12	C3	R1	kappa	201	39	39	181.560320581166	3.08879699595366e-10	415.560320581166	no	no
M12	C3	R1	delta	201	39	39	184.251006343712	1.39319444869557e-10	418.251006343712	yes	no
M12	C4	R1	lambda	201	38	40	208.191848470361	3.05311331771918e-14	460.82342741773	no	no
M12	C4	R1	kappa	201	38	40	153.623446127335	3.46244920290673e-07	406.255025074703	no	no
M12	C4	R1	delta	201	38	40	156.220819624473	1.73244819046126e-07	408.852398571841	yes	no
M12	C5	R1	lambda	201	35	43	157.643240257565	1.05280658635465e-08	480.143240257565	no	no
M12	C5	R1	kappa	201	35	43	126.092962393923	4.55985171974316e-05	448.592962393923	no	no
M12	C5	R1	delta	201	35	43	122.336950409533	0.000110150018404198	444.836950409533	yes	no
M12	C6	R1	lambda	201	29	49	127.744419889633	3.69172762693104e-07	715.744419889633	no	no
M12	C6	R1	kappa	201	29	49	99.9809442349715	0.000512759889038761	687.980944234972	no	no
M12	C6	R1	delta	201	29	49	94.4163856829822	0.00177931327597336	682.416385682982	yes	no
M12	C7	R1	lambda	201	29	49	112.751521109912	2.226878423639e-05	700.751521109912	no	no
M12	C7	R1	kappa	201	29	49	96.0729464405389	0.00123909345706175	684.072946440539	no	no
M12	C7	R1	delta	201	29	49	103.476416311615	0.000225477598299051	691.476416311615	yes	no
M12	C8	R1	lambda	201	23	55	64.1814658724415	0.0393126018729698	1714.18146587244	no	no
M12	C8	R1	kappa	201	23	55	54.2511548792409	0.18883607816366	1704.25115487924	no	yes
M12	C8	R1	delta	201	23	55	66.2100145013234	0.0270083438902337	1716.21001450132	yes	no
M12	C0	R2	lambda	201	31	47	155.830089543581	4.92896723436331e-10	625.830089543581	no	no
M12	C0	R2	kappa	201	31	47	146.918194621907	7.52334794462683e-09	616.918194621907	no	no
M12	C0	R2	delta	201	31	47	164.40490080303	3.27724514193051e-11	634.40490080303	yes	no
M12	C1	R2	lambda	201	30	48	137.033982748743	5.84364087119482e-08	660.670346385106	no	no
M12	C1	R2	kappa	201	30	48	117.630419436675	1.28267177296193e-05	641.266783073038	no	no
M12	C1	R2	delta	201	30	48	151.859689680125	6.50339559982172e-10	675.496053316488	yes	no
M12	C2	R2	lambda	201	29	49	122.615383883642	1.56970093267983e-06	710.615383883642	no	no
M12	C2	R2	kappa	201	29	49	102.584435483728	0.000278850111928963	690.584435483728	no	no
M12	C2	R2	delta	201	29	49	129.236043640649	2.40394462447391e-07	717.236043640649	yes	no
M12	C3	R2	lambda	201	29	49	141.296307685137	6.63122468047561e-09	729.296307685137	no	no
M12	C3	R2	kappa	201	29	49	120.68661437603	2.6740126909397e-06	708.68661437603	no	no
M12	C3	R2	delta	201	29	49	150.194366762787	4.13558520762081e-10	738.194366762787	yes	no
M12	C4	R2	lambda	201	28	50	123.835437991909	4.91543812097817e-07	790.502104658576	no	no
M12	C4	R2	kappa	201	28	50	100.034177560483	0.000272598318200368	766.70084422715	no	no
M12	C4	R2	delta	201	28	50	127.860116472387	1.52430368105527e-07	794.526783139054	yes	no
M12	C5	R2	lambda	201	25	53	88.6060723863866	0.000629730166032516	1148.60607238639	no	no
M12	C5	R2	kappa	201	25	53	72.260197488229	0.0213772631204321	1132.26019748823	no	no
M12	C5	R2	delta	201	25	53	92.888229577318	0.000219567357943928	1152.88822957732	yes	no
M12	C6	R2	lambda	201	19	59	65.358073433288	0.00378102191919161	Inf	no	no
M12	C6	R2	kappa	201	19	59	56.1035996657631	0.0293769121858047	Inf	no	no
M12	C6	R2	delta	201	19	59	71.4333299266028	0.000827761544096139	Inf	yes	no
M12	C7	R2	lambda	201	19	59	59.3583937383217	0.0148702550047066	Inf	no	no
M12	C7	R2	kappa	201	19	59	52.8397125291005	0.0553706280649124	Inf	no	yes
M12	C7	R2	delta	201	19	59	72.4927125237525	0.000627436228753053	Inf	yes	no
M12	C8	R2	lambda	201	13	65	30.2128703991489	0.258885969253942	NA	no	yes
M12	C8	R2	kappa	201	13	65	24.9216007322982	0.523416580630851	NA	no	yes
M12	C8	R2	delta	201	13	65	45.0082052148759	0.0117467243258608	NA	yes	no
M3	C0	R1	lambda	202	43	35	251.080592584803	0	426.080592584803	no	no
M3	C0	R1	kappa	202	43	35	216.822136808696	2.83106871279415e-13	391.822136808696	no	no
M3	C0	R1	delta	202	43	35	173.925040680768	6.53334139011363e-08	348.925040680768	yes	no
M3	C1	R1	lambda	202	42	36	230.785061565492	1.22124532708767e-15	418.611148522014	no	no
M3	C1	R1	kappa	202	42	36	183.264936421417	2.37291475357893e-09	371.091023377938	no	no
M3	C1	R1	delta	202	42	36	153.880793921693	5.1453814668978e-06	341.706880878214	yes	no
M3	C2	R1	lambda	202	41	37	208.304093921071	5.87307980026708e-13	410.122275739253	no	no
M3	C2	R1	kappa	202	41	37	164.998001787652	1.57301960679312e-07	366.816183605834	no	no
M3	C2	R1	delta	202	41	37	138.459630142379	9.79436394581423e-05	340.277811960561	yes	no
M3	C3	R1	lambda	202	41	37	236.508616215865	1.11022302462516e-16	438.326798034047	no	no
M3	C3	R1	kappa	202	41	37	180.868538691998	2.05980432710362e-09	382.68672051018	no	no
M3	C3	R1	delta	202	41	37	152.281765688942	3.95605829683898e-06	354.099947507124	yes	no
M3	C4	R1	lambda	202	40	38	209.903171400638	1.34003919072256e-13	427.046028543495	no	no
M3	C4	R1	kappa	202	40	38	158.633820680064	4.01058140808708e-07	375.776677822921	no	no
M3	C4	R1	delta	202	40	38	137.012805826429	7.60386318170436e-05	354.155662969286	yes	no
M3	C5	R1	lambda	202	37	41	163.094926445629	1.1765540763875e-08	436.428259778962	no	no
M3	C5	R1	kappa	202	37	41	125.306587239576	0.000182804212961241	398.63992057291	no	no
M3	C5	R1	delta	202	37	41	96.2060405420778	0.0424584039256946	369.539373875411	yes	no
M3	C6	R1	lambda	202	31	47	126.230233918525	2.74967942104354e-06	596.230233918525	no	no
M3	C6	R1	kappa	202	31	47	100.650857783665	0.00138743054261847	570.650857783665	no	no
M3	C6	R1	delta	202	31	47	78.3249267537107	0.078857912821826	548.324926753711	yes	no
M3	C7	R1	lambda	202	31	47	115.717999585792	4.19233659294527e-05	585.717999585792	no	no
M3	C7	R1	kappa	202	31	47	91.8429386565442	0.00822392502974445	561.842938656544	no	no
M3	C7	R1	delta	202	31	47	85.3525974761176	0.0263058341937277	555.352597476118	yes	no
M3	C8	R1	lambda	202	25	53	66.4154411663931	0.0599636190320822	1126.41544116639	no	yes
M3	C8	R1	kappa	202	25	53	54.5575555711872	0.30543225293272	1114.55755557119	no	yes
M3	C8	R1	delta	202	25	53	63.6439482740661	0.0930392374162835	1123.64394827407	yes	no
M3	C0	R2	lambda	202	33	45	160.254134072068	8.27591550844886e-10	545.968419786354	no	no
M3	C0	R2	kappa	202	33	45	152.281339924796	9.00063656938954e-09	537.995625639082	no	no
M3	C0	R2	delta	202	33	45	155.505027988617	3.46211592727741e-09	541.219313702902	yes	no
M3	C1	R2	lambda	202	32	46	138.857028512171	1.8569963555759e-07	563.472413127556	no	no
M3	C1	R2	kappa	202	32	46	121.458726504669	1.9623294967408e-05	546.074111120054	no	no
M3	C1	R2	delta	202	32	46	143.610045986298	4.77831457734723e-08	568.225430601683	yes	no
M3	C2	R2	lambda	202	31	47	122.241380810151	7.92209641153896e-06	592.241380810151	no	no
M3	C2	R2	kappa	202	31	47	107.454248502127	0.000304985044431771	577.454248502127	no	no
M3	C2	R2	delta	202	31	47	127.887196335038	1.75709300442861e-06	597.887196335038	yes	no
M3	C3	R2	lambda	202	31	47	142.162186439704	3.08923515657256e-08	612.162186439704	no	no
M3	C3	R2	kappa	202	31	47	120.829322194074	1.14418437675567e-05	590.829322194074	no	no
M3	C3	R2	delta	202	31	47	141.984062731835	3.25509824650183e-08	611.984062731835	yes	no
M3	C4	R2	lambda	202	30	48	124.465086303851	2.0651797554283e-06	648.101449940214	no	no
M3	C4	R2	kappa	202	30	48	104.105323811729	0.000361433413107126	627.741687448093	no	no
M3	C4	R2	delta	202	30	48	126.7840809539	1.09055052666118e-06	650.420444590264	yes	no
M3	C5	R2	lambda	202	27	51	90.8946253438002	0.00124901448353554	855.8946253438	no	no
M3	C5	R2	kappa	202	27	51	71.6804285845541	0.0540026494061133	836.680428584554	no	yes
M3	C5	R2	delta	202	27	51	76.4195458904374	0.0239989165427128	841.419545890437	yes	no
M3	C6	R2	lambda	202	21	57	65.2799596595953	0.0121906862519632	3485.2799596596	no	no
M3	C6	R2	kappa	202	21	57	54.4065334768424	0.0949851690240112	3474.40653347684	no	yes
M3	C6	R2	delta	202	21	57	57.6789781507367	0.0541818902857403	3477.67897815074	yes	no
M3	C7	R2	lambda	202	21	57	61.7975094689222	0.0248975773764649	3481.79750946892	no	no
M3	C7	R2	kappa	202	21	57	50.9936398684956	0.160969916560479	3470.9936398685	no	yes
M3	C7	R2	delta	202	21	57	63.5332492899746	0.0175495271219303	3483.53324928997	yes	no
M3	C8	R2	lambda	202	15	63	32.3442960464642	0.351690050812102	NA	no	yes
M3	C8	R2	kappa	202	15	63	24.8421555765003	0.73266592928233	NA	no	yes
M3	C8	R2	delta	202	15	63	40.1126496738365	0.102700816315383	NA	yes	no
M8	C0	R1	lambda	202	42	36	261.596551590674	0	449.422638547195	no	no
M8	C0	R1	kappa	202	42	36	226.856480403227	4.44089209850063e-15	414.682567359748	no	no
M8	C0	R1	delta	202	42	36	183.145316323026	2.4538410192676e-09	370.971403279548	yes	no
M8	C1	R1	lambda	202	41	37	241.30102057137	0	443.119202389552	no	no
M8	C1	R1	kappa	202	41	37	193.299280015936	5.60883561817604e-11	395.117461834118	no	no
M8	C1	R1	delta	202	41	37	163.10106956395	2.58329592828233e-07	364.919251382132	yes	no
M8	C2	R1	lambda	202	40	38	218.820052926939	7.66053886991358e-15	435.962910069796	no	no
M8	C2	R1	kappa	202	40	38	175.032345382143	4.71624783671132e-09	392.175202525	no	no
M8	C2	R1	delta	202	40	38	147.679905784637	6.29968344734166e-06	364.822762927494	yes	no
M8	C3	R1	lambda	202	40	38	247.024575221741	0	464.167432364599	no	no
M8	C3	R1	kappa	202	40	38	190.902882286478	4.68820537946613e-11	408.045739429335	no	no
M8	C3	R1	delta	202	40	38	161.5020413312	1.89272986728106e-07	378.644898474057	yes	no
M8	C4	R1	lambda	202	39	39	220.419130406514	1.55431223447522e-15	454.419130406514	no	no
M8	C4	R1	kappa	202	39	39	168.668164274544	1.24960595204726e-08	402.668164274544	no	no
M8	C4	R1	delta	202	39	39	146.233081468687	4.64034613500974e-06	380.233081468687	yes	no
M8	C5	R1	lambda	202	36	42	173.610885451507	2.26284213589167e-10	470.081473686801	no	no
M8	C5	R1	kappa	202	36	42	135.340930834096	9.21464867198463e-06	431.81151906939	no	no
M8	C5	R1	delta	202	36	42	105.426316184336	0.00626351330938368	401.89690441963	yes	no
M8	C6	R1	lambda	202	30	48	136.746192924393	6.35797107184644e-08	660.382556560757	no	no
M8	C6	R1	kappa	202	30	48	110.685201378156	7.48137662298642e-05	634.32156501452	no	no
M8	C6	R1	delta	202	30	48	87.5452023959685	0.0116903913175785	611.181566032332	yes	no
M8	C7	R1	lambda	202	30	48	126.233958591668	1.26996221538889e-06	649.870322228032	no	no
M8	C7	R1	kappa	202	30	48	101.877282251024	0.000602120513847337	625.513645887388	no	no
M8	C7	R1	delta	202	30	48	94.5728731183755	0.00293509114810619	618.209236754739	yes	no
M8	C8	R1	lambda	202	24	54	76.9314001722694	0.00504060618319691	1372.93140017227	no	no
M8	C8	R1	kappa	202	24	54	64.5918991656671	0.0551929460539796	1360.59189916567	no	yes
M8	C8	R1	delta	202	24	54	72.8642239163239	0.0118145692277332	1368.86422391632	yes	no
M8	C0	R2	lambda	202	32	46	170.770093077939	1.1672662836304e-11	595.385477693323	no	no
M8	C0	R2	kappa	202	32	46	162.315683519326	1.70529368404004e-10	586.931068134711	no	no
M8	C0	R2	delta	202	32	46	164.725303630875	8.00323141092463e-11	589.340688246259	yes	no
M8	C1	R2	lambda	202	31	47	149.372987518049	3.58660556809554e-09	619.372987518049	no	no
M8	C1	R2	kappa	202	31	47	131.493070099189	6.5251964620483e-07	601.493070099189	no	no
M8	C1	R2	delta	202	31	47	152.830321628556	1.24718924077172e-09	622.830321628556	yes	no
M8	C2	R2	lambda	202	30	48	132.757339816019	2.02114789460417e-07	656.393703452383	no	no
M8	C2	R2	kappa	202	30	48	117.488592096618	1.33098836919698e-05	641.124955732982	no	no
M8	C2	R2	delta	202	30	48	137.107471977296	5.71900027335204e-08	660.743835613659	yes	no
M8	C3	R2	lambda	202	30	48	152.67814544558	5.03225683345931e-10	676.314509081944	no	no
M8	C3	R2	kappa	202	30	48	130.863665788554	3.47023910940436e-07	654.500029424917	no	no
M8	C3	R2	delta	202	30	48	151.204338374093	7.98125898704427e-10	674.840702010456	yes	no
M8	C4	R2	lambda	202	29	49	134.981045309727	4.46160687284092e-08	722.981045309727	no	no
M8	C4	R2	kappa	202	29	49	114.139667406209	1.55042602116851e-05	702.139667406209	no	no
M8	C4	R2	delta	202	29	49	136.004356596158	3.28839488972221e-08	724.004356596158	yes	no
M8	C5	R2	lambda	202	26	52	101.410584349679	4.95984467849819e-05	992.83915577825	no	no
M8	C5	R2	kappa	202	26	52	81.7147721790739	0.00530929910084887	973.143343607645	no	no
M8	C5	R2	delta	202	26	52	85.6398215326952	0.00227869740112263	977.068392961267	yes	no
M8	C6	R2	lambda	202	20	58	75.7959186654633	0.00054053417940747	7035.79591866546	no	no
M8	C6	R2	kappa	202	20	58	64.4408770713331	0.00847241025955359	7024.44087707133	no	no
M8	C6	R2	delta	202	20	58	66.8992537929945	0.00484815994056098	7026.89925379299	yes	no
M8	C7	R2	lambda	202	20	58	72.3134684747986	0.00131511029401732	7032.3134684748	no	no
M8	C7	R2	kappa	202	20	58	61.0279834629754	0.0176887365158225	7021.02798346298	no	no
M8	C7	R2	delta	202	20	58	72.7535249322324	0.00117777418025655	7032.75352493223	yes	no
M8	C8	R2	lambda	202	14	64	42.8602550523406	0.0359027573865905	NA	no	no
M8	C8	R2	kappa	202	14	64	34.8764991709802	0.173490944714093	NA	no	yes
M8	C8	R2	delta	202	14	64	49.3329253160943	0.00766912711724277	NA	yes	no
M12	C0	R1	lambda	202	41	37	249.70136481184	0	451.519546630021	no	no
M12	C0	R1	kappa	202	41	37	213.966495728192	9.95870053088765e-14	415.784677546374	no	no
M12	C0	R1	delta	202	41	37	170.691571876991	3.44595008083814e-08	372.509753695173	yes	no
M12	C1	R1	lambda	202	40	38	229.405833792536	2.22044604925031e-16	446.548690935393	no	no
M12	C1	R1	kappa	202	40	38	180.409295340902	1.02060582207741e-09	397.552152483759	no	no
M12	C1	R1	delta	202	40	38	150.647325117915	3.04338069723187e-06	367.790182260773	yes	no
M12	C2	R1	lambda	202	39	39	206.924866148115	1.27453603226968e-13	440.924866148115	no	no
M12	C2	R1	kappa	202	39	39	162.142360707138	7.51917654806533e-08	396.142360707138	no	no
M12	C2	R1	delta	202	39	39	135.226161338602	6.3234109767607e-05	369.226161338602	yes	no
M12	C3	R1	lambda	202	39	39	235.129388442889	0	469.129388442889	no	no
M12	C3	R1	kappa	202	39	39	178.012897611485	8.71696270721145e-10	412.012897611485	no	no
M12	C3	R1	delta	202	39	39	149.048296885165	2.3013004492034e-06	383.048296885165	yes	no
M12	C4	R1	lambda	202	38	40	208.523943627662	2.74225087082414e-14	461.15552257503	no	no
M12	C4	R1	kappa	202	38	40	155.778179599551	1.95077703657454e-07	408.409758546919	no	no
M12	C4	R1	delta	202	38	40	133.779337022652	4.83033267635324e-05	386.41091597002	yes	no
M12	C5	R1	lambda	202	35	43	161.715698672673	3.21342774611821e-09	484.215698672673	no	no
M12	C5	R1	kappa	202	35	43	122.450946159062	0.000107285739998075	444.950946159062	no	no
M12	C5	R1	delta	202	35	43	92.9725717383007	0.0345821612319975	415.472571738301	yes	no
M12	C6	R1	lambda	202	29	49	124.85100614557	8.39794753293432e-07	712.85100614557	no	no
M12	C6	R1	kappa	202	29	49	97.7952167031509	0.000844005480900467	685.795216703151	no	no
M12	C6	R1	delta	202	29	49	75.0914579499336	0.0650277142475203	663.091457949934	yes	no
M12	C7	R1	lambda	202	29	49	114.338771812816	1.47150180570543e-05	702.338771812815	no	no
M12	C7	R1	kappa	202	29	49	88.9872975760312	0.00551764179509617	676.987297576031	no	no
M12	C7	R1	delta	202	29	49	82.1191286723406	0.020293061183286	670.119128672341	yes	no
M12	C8	R1	lambda	202	23	55	65.0362133934167	0.0336314119965267	1715.03621339342	no	no
M12	C8	R1	kappa	202	23	55	51.7019144906742	0.260947514446707	1701.70191449067	no	yes
M12	C8	R1	delta	202	23	55	60.4104794702891	0.0753519789318615	1710.41047947029	yes	no
M12	C0	R2	lambda	202	31	47	158.874906299105	1.90033100366804e-10	628.874906299105	no	no
M12	C0	R2	kappa	202	31	47	149.425698844292	3.52970397354824e-09	619.425698844292	no	no
M12	C0	R2	delta	202	31	47	152.27155918484	1.48084722262354e-09	622.27155918484	yes	no
M12	C1	R2	lambda	202	30	48	137.477800739215	5.12960754983638e-08	661.114164375579	no	no
M12	C1	R2	kappa	202	30	48	118.603085424155	9.94332347503679e-06	642.239449060519	no	no
M12	C1	R2	delta	202	30	48	140.376577182521	2.17472955199582e-08	664.012940818885	yes	no
M12	C2	R2	lambda	202	29	49	120.862153037196	2.5481572045738e-06	708.862153037196	no	no
M12	C2	R2	kappa	202	29	49	104.598607421613	0.000172135378879501	692.598607421613	no	no
M12	C2	R2	delta	202	29	49	124.653727531261	8.87752137579412e-07	712.653727531261	yes	no
M12	C3	R2	lambda	202	29	49	140.782958666728	7.75845898637328e-09	728.782958666728	no	no
M12	C3	R2	kappa	202	29	49	117.973681113561	5.59340327188629e-06	705.973681113561	no	no
M12	C3	R2	delta	202	29	49	138.750593928058	1.43945830810566e-08	726.750593928058	yes	no
M12	C4	R2	lambda	202	28	50	123.085858530874	6.09552245900424e-07	789.752525197541	no	no
M12	C4	R2	kappa	202	28	50	101.249682731216	0.00020322193280975	767.916349397883	no	no
M12	C4	R2	delta	202	28	50	123.550612150123	5.3348031447964e-07	790.21727881679	yes	no
M12	C5	R2	lambda	202	25	53	89.5153975708446	0.000505510357276751	1149.51539757084	no	no
M12	C5	R2	kappa	202	25	53	68.8247875040396	0.0398542427754973	1128.82478750404	no	no
M12	C5	R2	delta	202	25	53	73.1860770866604	0.0179338388139922	1133.18607708666	yes	no
M12	C6	R2	lambda	202	19	59	63.9007318866398	0.00534062451368833	Inf	no	no
M12	C6	R2	kappa	202	19	59	51.5508923963279	0.0700973224705873	Inf	no	yes
M12	C6	R2	delta	202	19	59	54.4455093469596	0.0407965395724901	Inf	yes	no
M12	C7	R2	lambda	202	19	59	60.4182816959458	0.0117967887400217	Inf	no	no
M12	C7	R2	kappa	202	19	59	48.1379987879825	0.125463641215358	Inf	no	yes
M12	C7	R2	delta	202	19	59	60.2997804861976	0.0121089539808652	Inf	yes	no
M12	C8	R2	lambda	202	13	65	30.9650682734878	0.229572958094162	NA	no	yes
M12	C8	R2	kappa	202	13	65	21.9865144959873	0.689434283411046	NA	no	yes
M12	C8	R2	delta	202	13	65	36.8791808700594	0.0766461473631102	NA	yes	no
M3	C0	R1	lambda	203	43	35	252.33252529059	0	427.33252529059	no	no
M3	C0	R1	kappa	203	43	35	222.018103851304	5.61772850460329e-14	397.018103851304	no	no
M3	C0	R1	delta	203	43	35	193.025197512676	3.40646844065873e-10	368.025197512676	yes	no
M3	C1	R1	lambda	203	42	36	228.945602151937	2.22044604925031e-15	416.771689108459	no	no
M3	C1	R1	kappa	203	42	36	184.045113363768	1.90596749494176e-09	371.87120032029	no	no
M3	C1	R1	delta	203	42	36	175.492622621025	2.02387632208811e-08	363.318709577547	yes	no
M3	C2	R1	lambda	203	41	37	207.811949832354	6.84341472378946e-13	409.630131650536	no	no
M3	C2	R1	kappa	203	41	37	166.504574715013	1.0570293140777e-07	368.322756533195	no	no
M3	C2	R1	delta	203	41	37	155.718617069622	1.69495964241761e-06	357.536798887804	yes	no
M3	C3	R1	lambda	203	41	37	236.831129802921	1.11022302462516e-16	438.649311621103	no	no
M3	C3	R1	kappa	203	41	37	179.847300886292	2.7482547348967e-09	381.665482704474	no	no
M3	C3	R1	delta	203	41	37	174.196247506457	1.32508534145259e-08	376.014429324639	yes	no
M3	C4	R1	lambda	203	40	38	210.017167620711	1.29229960066368e-13	427.160024763568	no	no
M3	C4	R1	kappa	203	40	38	156.647845134428	6.69857781798733e-07	373.790702277285	no	no
M3	C4	R1	delta	203	40	38	155.638833335296	8.67352052291714e-07	372.781690478153	yes	no
M3	C5	R1	lambda	203	37	41	159.840468562219	2.94256053967601e-08	433.173801895552	no	no
M3	C5	R1	kappa	203	37	41	130.716031272666	5.33907936767219e-05	404.049364605999	no	no
M3	C5	R1	delta	203	37	41	115.056611933507	0.00158758791501812	388.38994526684	yes	no
M3	C6	R1	lambda	203	31	47	125.232218220652	3.59272227545837e-06	595.232218220652	no	no
M3	C6	R1	kappa	203	31	47	107.567678858663	0.000297096014111098	577.567678858663	no	no
M3	C6	R1	delta	203	31	47	91.8029668785097	0.00828638489926004	561.80296687851	yes	no
M3	C7	R1	lambda	203	31	47	115.107041825758	4.87920345979553e-05	585.107041825758	no	no
M3	C7	R1	kappa	203	31	47	94.4920807726351	0.00492816261626905	564.492080772635	no	no
M3	C7	R1	delta	203	31	47	90.5260717284766	0.0105249605915975	560.526071728477	yes	no
M3	C8	R1	lambda	203	25	53	65.4337550021797	0.0703278762839636	1125.43375500218	no	yes
M3	C8	R1	kappa	203	25	53	57.5077089678851	0.217074420738411	1117.50770896789	no	yes
M3	C8	R1	delta	203	25	53	65.561019622347	0.0689053699746466	1125.56101962235	yes	no
M3	C0	R2	lambda	203	33	45	157.338609417035	1.99891758700943e-09	543.052895131321	no	no
M3	C0	R2	kappa	203	33	45	151.590090318354	1.10277580400719e-08	537.30437603264	no	no
M3	C0	R2	delta	203	33	45	155.388412410003	3.58469032235575e-09	541.102698124289	yes	no
M3	C1	R2	lambda	203	32	46	139.137509550424	1.71562884343501e-07	563.752894165809	no	no
M3	C1	R2	kappa	203	32	46	120.773142000583	2.33200158119562e-05	545.388526615968	no	no
M3	C1	R2	delta	203	32	46	145.442306906927	2.80708669642138e-08	570.057691522311	yes	no
M3	C2	R2	lambda	203	31	47	124.08918545887	4.86966542057043e-06	594.08918545887	no	no
M3	C2	R2	kappa	203	31	47	108.511785521195	0.000238595220202642	578.511785521195	no	no
M3	C2	R2	delta	203	31	47	128.641777746412	1.43070054514638e-06	598.641777746412	yes	no
M3	C3	R2	lambda	203	31	47	142.10323352035	3.14318817640213e-08	612.10323352035	no	no
M3	C3	R2	kappa	203	31	47	120.027709290166	1.4073580486218e-05	590.027709290166	no	no
M3	C3	R2	delta	203	31	47	143.548782941707	2.05298663624731e-08	613.548782941707	yes	no
M3	C4	R2	lambda	203	30	48	124.763374579728	1.90332154492712e-06	648.399738216092	no	no
M3	C4	R2	kappa	203	30	48	103.256597616415	0.000439625521022724	626.892961252778	no	no
M3	C4	R2	delta	203	30	48	128.383509631411	6.98374513330435e-07	652.019873267774	yes	no
M3	C5	R2	lambda	203	27	51	90.3455190953151	0.00141360081065101	855.345519095315	no	no
M3	C5	R2	kappa	203	27	51	73.314749868334	0.0412266276059385	838.314749868334	no	no
M3	C5	R2	delta	203	27	51	81.1982297867251	0.00974881256288018	846.198229786725	yes	no
M3	C6	R2	lambda	203	21	57	66.7053981912004	0.00897527387272257	3486.7053981912	no	no
M3	C6	R2	kappa	203	21	57	59.215908674114	0.0408980948883892	3479.21590867411	no	no
M3	C6	R2	delta	203	21	57	64.3485145539283	0.0148274945079192	3484.34851455393	yes	no
M3	C7	R2	lambda	203	21	57	60.7883648746232	0.0303334962665832	3480.78836487462	no	no
M3	C7	R2	kappa	203	21	57	50.8381031814797	0.164641915848376	3470.83810318148	no	yes
M3	C7	R2	delta	203	21	57	61.4223544436696	0.0268079100059209	3481.42235444367	yes	no
M3	C8	R2	lambda	203	15	63	31.7729312362943	0.378161957411706	NA	no	yes
M3	C8	R2	kappa	203	15	63	26.3754504019668	0.655837550721244	NA	no	yes
M3	C8	R2	delta	203	15	63	42.0112394598697	0.0714153170987584	NA	yes	no
M8	C0	R1	lambda	203	42	36	262.848484302052	0	450.674571258574	no	no
M8	C0	R1	kappa	203	42	36	230.846898019062	1.22124532708767e-15	418.672984975584	no	no
M8	C0	R1	delta	203	42	36	199.496390553994	2.16588968982023e-11	387.322477510516	yes	no
M8	C1	R1	lambda	203	41	37	239.461561163381	0	441.279742981563	no	no
M8	C1	R1	kappa	203	41	37	192.873907531566	6.36225516714717e-11	394.692089349747	no	no
M8	C1	R1	delta	203	41	37	181.963815662343	1.50983892055478e-09	383.781997480525	yes	no
M8	C2	R1	lambda	203	40	38	218.327908843754	8.99280649946377e-15	435.470765986611	no	no
M8	C2	R1	kappa	203	40	38	175.33336888272	4.33286018175494e-09	392.476226025577	no	no
M8	C2	R1	delta	203	40	38	162.189810110941	1.57810589485052e-07	379.332667253798	yes	no
M8	C3	R1	lambda	203	40	38	247.347088814357	0	464.489945957214	no	no
M8	C3	R1	kappa	203	40	38	188.676095053955	9.1028962145856e-11	405.818952196812	no	no
M8	C3	R1	delta	203	40	38	180.667440547776	9.47495748526705e-10	397.810297690633	yes	no
M8	C4	R1	lambda	203	39	39	220.533126632147	1.55431223447522e-15	454.533126632147	no	no
M8	C4	R1	kappa	203	39	39	165.476639302091	3.0267615858115e-08	399.476639302091	no	no
M8	C4	R1	delta	203	39	39	162.110026376614	7.58526724764508e-08	396.110026376614	yes	no
M8	C5	R1	lambda	203	36	42	170.356427573663	6.01193650417997e-10	466.827015808957	no	no
M8	C5	R1	kappa	203	36	42	139.544825440464	3.19260096737217e-06	436.015413675758	no	no
M8	C5	R1	delta	203	36	42	121.527804974825	0.00023836590760884	417.998393210119	yes	no
M8	C6	R1	lambda	203	30	48	135.748177232052	8.51052422978782e-08	659.384540868416	no	no
M8	C6	R1	kappa	203	30	48	116.39647302637	1.76711175171596e-05	640.032836662734	no	no
M8	C6	R1	delta	203	30	48	98.2741599198281	0.00133874280230151	621.910523556192	yes	no
M8	C7	R1	lambda	203	30	48	125.623000837194	1.50310623969752e-06	649.259364473557	no	no
M8	C7	R1	kappa	203	30	48	103.320874940298	0.000433179461122535	626.957238576662	no	no
M8	C7	R1	delta	203	30	48	96.997264769795	0.00176254985338531	620.633628406159	yes	no
M8	C8	R1	lambda	203	24	54	75.9497140136157	0.00622357443251498	1371.94971401362	no	no
M8	C8	R1	kappa	203	24	54	66.3365031355481	0.0408009477382698	1362.33650313555	no	no
M8	C8	R1	delta	203	24	54	72.0322126636653	0.0139623196600607	1368.03221266367	yes	no
M8	C0	R2	lambda	203	32	46	167.854568428498	2.96839219871003e-11	592.469953043883	no	no
M8	C0	R2	kappa	203	32	46	160.418884486111	3.07913139430127e-10	585.034269101496	no	no
M8	C0	R2	delta	203	32	46	161.859605451322	1.96637484073392e-10	586.474990066706	yes	no
M8	C1	R2	lambda	203	31	47	149.653468561868	3.29389193698404e-09	619.653468561868	no	no
M8	C1	R2	kappa	203	31	47	129.601936168381	1.0999844803905e-06	599.601936168381	no	no
M8	C1	R2	delta	203	31	47	151.913499948245	1.65277180830259e-09	621.913499948245	yes	no
M8	C2	R2	lambda	203	30	48	134.60514447027	1.18634043033694e-07	658.241508106633	no	no
M8	C2	R2	kappa	203	30	48	117.340579688902	1.38329660512859e-05	640.976943325265	no	no
M8	C2	R2	delta	203	30	48	135.112970787731	1.02382329503214e-07	658.749334424094	yes	no
M8	C3	R2	lambda	203	30	48	152.619192531786	5.12621500803334e-10	676.25555616815	no	no
M8	C3	R2	kappa	203	30	48	128.856503457829	6.11641887915404e-07	652.492867094192	no	no
M8	C3	R2	delta	203	30	48	150.019975983025	1.15403286926608e-09	673.656339619389	yes	no
M8	C4	R2	lambda	203	29	49	135.279333591165	4.08257123662992e-08	723.279333591165	no	no
M8	C4	R2	kappa	203	29	49	112.085391784078	2.64579849919011e-05	700.085391784078	no	no
M8	C4	R2	delta	203	29	49	134.854702672729	4.63239792081183e-08	722.854702672729	yes	no
M8	C5	R2	lambda	203	26	52	100.861478106759	5.7250952492538e-05	992.290049535331	no	no
M8	C5	R2	kappa	203	26	52	82.1435440361318	0.00485201480263553	973.572115464703	no	no
M8	C5	R2	delta	203	26	52	87.6694228280435	0.00144492847844147	979.097994256615	yes	no
M8	C6	R2	lambda	203	20	58	77.2213572026004	0.000371754754674547	7037.2213572026	no	no
M8	C6	R2	kappa	203	20	58	68.0447028418204	0.00370973259427176	7028.04470284182	no	no
M8	C6	R2	delta	203	20	58	70.8197075952467	0.00190349745379215	7030.81970759525	yes	no
M8	C7	R2	lambda	203	20	58	71.3043238860593	0.00168964723106113	7031.30432388606	no	no
M8	C7	R2	kappa	203	20	58	59.6668973491427	0.023408820971927	7019.66689734914	no	no
M8	C7	R2	delta	203	20	58	67.893547484988	0.00384412085263586	7027.89354748499	yes	no
M8	C8	R2	lambda	203	14	64	42.2888902477304	0.0407155542084883	NA	no	no
M8	C8	R2	kappa	203	14	64	35.2042445696298	0.16399974258961	NA	no	yes
M8	C8	R2	delta	203	14	64	48.4824325011881	0.00950292278812126	NA	yes	no
M12	C0	R1	lambda	203	41	37	250.953297524351	0	452.771479342533	no	no
M12	C0	R1	kappa	203	41	37	219.65048927399	1.63202784619898e-14	421.468671092172	no	no
M12	C0	R1	delta	203	41	37	190.703648157684	1.20675913706236e-10	392.521829975866	yes	no
M12	C1	R1	lambda	203	40	38	227.56637438568	4.44089209850063e-16	444.709231528537	no	no
M12	C1	R1	kappa	203	40	38	181.677498786493	7.07872316318969e-10	398.82035592935	no	no
M12	C1	R1	delta	203	40	38	173.171073266033	7.94712784468743e-09	390.31393040889	yes	no
M12	C2	R1	lambda	203	39	39	206.432722066096	1.49102952207159e-13	440.432722066096	no	no
M12	C2	R1	kappa	203	39	39	164.136960137739	4.3705558283591e-08	398.136960137739	no	no
M12	C2	R1	delta	203	39	39	153.397067714631	7.59931090721366e-07	387.397067714631	yes	no
M12	C3	R1	lambda	203	39	39	235.451902036685	0	469.451902036685	no	no
M12	C3	R1	kappa	203	39	39	177.479686308964	1.01755359693811e-09	411.479686308964	no	no
M12	C3	R1	delta	203	39	39	171.874698151465	5.07139152894354e-09	405.874698151465	yes	no
M12	C4	R1	lambda	203	38	40	208.637939854475	2.64233079860787e-14	461.269518801843	no	no
M12	C4	R1	kappa	203	38	40	154.2802305571	2.90899240695808e-07	406.911809504468	no	no
M12	C4	R1	delta	203	38	40	153.317283980304	3.75447885336833e-07	405.948862927673	yes	no
M12	C5	R1	lambda	203	35	43	158.461240795961	8.30926039085966e-09	480.961240795961	no	no
M12	C5	R1	kappa	203	35	43	128.348416695391	2.6493774718972e-05	450.848416695391	no	no
M12	C5	R1	delta	203	35	43	112.735062578515	0.000916227643956047	435.235062578515	yes	no
M12	C6	R1	lambda	203	29	49	123.852990454395	1.11146287318231e-06	711.852990454395	no	no
M12	C6	R1	kappa	203	29	49	105.200064281389	0.000148770259865816	693.200064281389	no	no
M12	C6	R1	delta	203	29	49	89.481417523518	0.00499540959783196	677.481417523518	yes	no
M12	C7	R1	lambda	203	29	49	113.727814059522	1.72694532315498e-05	701.727814059522	no	no
M12	C7	R1	kappa	203	29	49	92.1244661953072	0.00289896620201135	680.124466195307	no	no
M12	C7	R1	delta	203	29	49	88.2045223734848	0.0064491514745092	676.204522373485	yes	no
M12	C8	R1	lambda	203	23	55	64.0545272359439	0.0402238899109286	1714.05452723594	no	no
M12	C8	R1	kappa	203	23	55	55.1400943905572	0.167337975237351	1705.14009439056	no	yes
M12	C8	R1	delta	203	23	55	63.2394702673552	0.0465232545909812	1713.23947026736	yes	no
M12	C0	R2	lambda	203	31	47	155.959381650796	4.734501679593e-10	625.959381650796	no	no
M12	C0	R2	kappa	203	31	47	149.222475741039	3.75410846853441e-09	619.222475741039	no	no
M12	C0	R2	delta	203	31	47	153.066863055012	1.15960840929574e-09	623.066863055012	yes	no
M12	C1	R2	lambda	203	30	48	137.758281784167	4.72336109114124e-08	661.39464542053	no	no
M12	C1	R2	kappa	203	30	48	118.405527423309	1.04726299053892e-05	642.041891059672	no	no
M12	C1	R2	delta	203	30	48	143.120757551935	9.54844603384686e-09	666.757121188299	yes	no
M12	C2	R2	lambda	203	29	49	122.709957692612	1.52897613203695e-06	710.709957692612	no	no
M12	C2	R2	kappa	203	29	49	106.144170943921	0.000118126421929987	694.144170943921	no	no
M12	C2	R2	delta	203	29	49	126.320228391421	5.54201426972156e-07	714.320228391421	yes	no
M12	C3	R2	lambda	203	29	49	140.724005754114	7.89942877776895e-09	728.724005754114	no	no
M12	C3	R2	kappa	203	29	49	117.660094712838	6.08619630482199e-06	705.660094712838	no	no
M12	C3	R2	delta	203	29	49	141.227233586715	6.77293410245028e-09	729.227233586715	yes	no
M12	C4	R2	lambda	203	28	50	123.384146813493	5.59592869264769e-07	790.050813480159	no	no
M12	C4	R2	kappa	203	28	50	100.888983039087	0.000221810311936355	767.555649705753	no	no
M12	C4	R2	delta	203	28	50	126.061960276419	2.58012196385771e-07	792.728626943086	yes	no
M12	C5	R2	lambda	203	25	53	88.9662913290575	0.000577389119837846	1148.96629132906	no	no
M12	C5	R2	kappa	203	25	53	70.9471352910595	0.0272716455256811	1130.94713529106	no	no
M12	C5	R2	delta	203	25	53	78.8766804317334	0.00569538048499696	1138.87668043173	yes	no
M12	C6	R2	lambda	203	19	59	65.3261704249428	0.00381003128685797	Inf	no	no
M12	C6	R2	kappa	203	19	59	56.8482940968394	0.0252437013359462	Inf	no	no
M12	C6	R2	delta	203	19	59	62.0269651989366	0.00822890969904266	Inf	yes	no
M12	C7	R2	lambda	203	19	59	59.4091371083874	0.0147078990227759	Inf	no	no
M12	C7	R2	kappa	203	19	59	48.4704886041518	0.118879693984243	Inf	no	yes
M12	C7	R2	delta	203	19	59	59.1008050886778	0.0157198462244434	Inf	yes	no
M12	C8	R2	lambda	203	13	65	30.3937034700585	0.2516223792055	NA	no	yes
M12	C8	R2	kappa	203	13	65	24.0078358246389	0.575517165203455	NA	no	yes
M12	C8	R2	delta	203	13	65	39.689690104878	0.0418329206302968	NA	yes	no
M3	C0	R1	lambda	204	43	35	251.993620024349	0	426.993620024349	no	no
M3	C0	R1	kappa	204	43	35	214.55814004501	5.68767255515468e-13	389.55814004501	no	no
M3	C0	R1	delta	204	43	35	187.333348966234	1.70603930982338e-09	362.333348966234	yes	no
M3	C1	R1	lambda	204	42	36	225.207117946379	7.54951656745106e-15	413.0332049029	no	no
M3	C1	R1	kappa	204	42	36	181.935208973157	3.4417145799992e-09	369.761295929679	no	no
M3	C1	R1	delta	204	42	36	165.633063075771	2.74860663229681e-07	353.459150032292	yes	no
M3	C2	R1	lambda	204	41	37	208.100602341132	6.25610674376276e-13	409.918784159313	no	no
M3	C2	R1	kappa	204	41	37	166.379887755881	1.09251347857331e-07	368.198069574063	no	no
M3	C2	R1	delta	204	41	37	159.192182835967	7.06485900447973e-07	361.010364654149	yes	no
M3	C3	R1	lambda	204	41	37	234.56304267857	1.11022302462516e-16	436.381224496752	no	no
M3	C3	R1	kappa	204	41	37	181.20208466281	1.87417426023018e-09	383.020266480992	no	no
M3	C3	R1	delta	204	41	37	165.204013975328	1.4900672851148e-07	367.02219579351	yes	no
M3	C4	R1	lambda	204	40	38	209.254151862145	1.64535052249448e-13	426.397009005003	no	no
M3	C4	R1	kappa	204	40	38	158.703055251632	3.93908876517024e-07	375.845912394489	no	no
M3	C4	R1	delta	204	40	38	159.791400103753	2.96623017148612e-07	376.93425724661	yes	no
M3	C5	R1	lambda	204	37	41	158.726613073738	4.01409708805645e-08	432.059946407071	no	no
M3	C5	R1	kappa	204	37	41	123.968171096566	0.000245608800204411	397.301504429899	no	no
M3	C5	R1	delta	204	37	41	124.659164313054	0.000210974945847764	397.992497646387	yes	no
M3	C6	R1	lambda	204	31	47	127.931538385789	1.73604879627476e-06	597.931538385789	no	no
M3	C6	R1	kappa	204	31	47	101.975320356404	0.00104245805569125	571.975320356404	no	no
M3	C6	R1	delta	204	31	47	112.806239000489	8.57953384981736e-05	582.806239000489	yes	no
M3	C7	R1	lambda	204	31	47	114.289430946094	5.97042587149321e-05	584.289430946094	no	no
M3	C7	R1	kappa	204	31	47	94.3840746914073	0.00503416379906652	564.384074691407	no	no
M3	C7	R1	delta	204	31	47	101.588341696005	0.00113379939600178	571.588341696005	yes	no
M3	C8	R1	lambda	204	25	53	66.7414310405725	0.0568197965698486	1126.74143104057	no	yes
M3	C8	R1	kappa	204	25	53	55.5163392221287	0.274686576270914	1115.51633922213	no	yes
M3	C8	R1	delta	204	25	53	87.8150234033105	0.000760985301460737	1147.81502340331	yes	no
M3	C0	R2	lambda	204	33	45	156.85919746217	2.30855579097522e-09	542.573483176456	no	no
M3	C0	R2	kappa	204	33	45	143.950437408557	9.96977450595793e-08	529.664723122842	no	no
M3	C0	R2	delta	204	33	45	178.02176414996	3.12261327906072e-12	563.736049864246	yes	no
M3	C1	R2	lambda	204	32	46	138.412718800214	2.1046462672647e-07	563.028103415599	no	no
M3	C1	R2	kappa	204	32	46	115.404268772232	8.72240242109079e-05	540.019653387617	no	no
M3	C1	R2	delta	204	32	46	156.217500584886	1.12309572752878e-09	580.832885200271	yes	no
M3	C2	R2	lambda	204	31	47	123.515345764581	5.66788416522801e-06	593.515345764581	no	no
M3	C2	R2	kappa	204	31	47	104.845983940512	0.000552522674529543	574.845983940512	no	no
M3	C2	R2	delta	204	31	47	150.155474465795	2.82764289760706e-09	620.155474465795	yes	no
M3	C3	R2	lambda	204	31	47	142.215112077438	3.04157501407332e-08	612.215112077438	no	no
M3	C3	R2	kappa	204	31	47	117.183551925454	2.90434544094609e-05	587.183551925454	no	no
M3	C3	R2	delta	204	31	47	154.739990777029	6.91525392504388e-10	624.739990777029	yes	no
M3	C4	R2	lambda	204	30	48	125.383861821515	1.60533503290594e-06	649.020225457878	no	no
M3	C4	R2	kappa	204	30	48	100.662373842723	0.000791226736727824	624.298737479087	no	no
M3	C4	R2	delta	204	30	48	149.779898908101	1.24334131879067e-09	673.416262544464	yes	no
M3	C5	R2	lambda	204	27	51	90.4906351454009	0.00136821673594234	855.490635145401	no	no
M3	C5	R2	kappa	204	27	51	67.3940921908412	0.10411623144578	832.394092190841	no	yes
M3	C5	R2	delta	204	27	51	98.7750725254128	0.000193577495532282	863.775072525413	yes	no
M3	C6	R2	lambda	204	21	57	66.5970162319714	0.00918919055665601	3486.59701623197	no	no
M3	C6	R2	kappa	204	21	57	53.5992503262031	0.108202690510318	3473.5992503262	no	yes
M3	C6	R2	delta	204	21	57	81.2414263712585	0.000265920329938441	3501.24142637126	yes	no
M3	C7	R2	lambda	204	21	57	61.0900637813845	0.0286076038857236	3481.09006378138	no	no
M3	C7	R2	kappa	204	21	57	51.9253875261519	0.14023788025379	3471.92538752615	no	yes
M3	C7	R2	delta	204	21	57	76.1845258097103	0.000975178572135915	3496.18452580971	yes	no
M3	C8	R2	lambda	204	15	63	32.5322653068846	0.343195323095377	NA	no	yes
M3	C8	R2	kappa	204	15	63	25.2658172919279	0.712013486577052	NA	no	yes
M3	C8	R2	delta	204	15	63	56.2246645446485	0.00257260440722662	NA	yes	no
M8	C0	R1	lambda	204	42	36	262.509579030042	0	450.335665986563	no	no
M8	C0	R1	kappa	204	42	36	225.178584931795	7.66053886991358e-15	413.004671888316	no	no
M8	C0	R1	delta	204	42	36	197.229517035377	4.24331680903833e-11	385.055603991898	yes	no
M8	C1	R1	lambda	204	41	37	235.723076952073	1.11022302462516e-16	437.541258770255	no	no
M8	C1	R1	kappa	204	41	37	192.555653859942	6.99056368347328e-11	394.373835678124	no	no
M8	C1	R1	delta	204	41	37	175.529231144913	9.17516940202034e-09	377.347412963095	yes	no
M8	C2	R1	lambda	204	40	38	218.61656134685	8.21565038222616e-15	435.759418489707	no	no
M8	C2	R1	kappa	204	40	38	177.000332642666	2.70404476587771e-09	394.143189785523	no	no
M8	C2	R1	delta	204	40	38	169.08835090511	2.45889205663374e-08	386.231208047967	yes	no
M8	C3	R1	lambda	204	40	38	245.079001684264	0	462.221858827122	no	no
M8	C3	R1	kappa	204	40	38	191.822529549595	3.55915297234333e-11	408.965386692452	no	no
M8	C3	R1	delta	204	40	38	175.100182044471	4.62703531045605e-09	392.243039187328	yes	no
M8	C4	R1	lambda	204	39	39	219.77011086784	1.99840144432528e-15	453.77011086784	no	no
M8	C4	R1	kappa	204	39	39	169.323500138417	1.04035833281557e-08	403.323500138417	no	no
M8	C4	R1	delta	204	39	39	169.687568172896	9.39433042468352e-09	403.687568172896	yes	no
M8	C5	R1	lambda	204	36	42	169.242572079432	8.37626301652961e-10	465.713160314726	no	no
M8	C5	R1	kappa	204	36	42	134.588615983351	1.11032808706168e-05	431.059204218645	no	no
M8	C5	R1	delta	204	36	42	134.555332382196	1.11949868925043e-05	431.02592061749	yes	no
M8	C6	R1	lambda	204	30	48	138.447497391507	3.85471112807068e-08	662.083861027871	no	no
M8	C6	R1	kappa	204	30	48	112.595765243189	4.65141755284781e-05	636.232128879553	no	no
M8	C6	R1	delta	204	30	48	122.702407069631	3.33454923628906e-06	646.338770705995	yes	no
M8	C7	R1	lambda	204	30	48	124.805389951788	1.88154273239594e-06	648.441753588152	no	no
M8	C7	R1	kappa	204	30	48	105.004519578192	0.000293155720215488	628.640883214556	no	no
M8	C7	R1	delta	204	30	48	111.484509765148	6.13821212056553e-05	635.120873401511	yes	no
M8	C8	R1	lambda	204	24	54	77.2573900462666	0.00469645451708911	1373.25739004627	no	no
M8	C8	R1	kappa	204	24	54	66.1367841089133	0.0422643882276257	1362.13678410891	no	no
M8	C8	R1	delta	204	24	54	97.7111914724529	3.00721875127197e-05	1393.71119147245	yes	no
M8	C0	R2	lambda	204	32	46	167.375156467863	3.45785622357653e-11	591.990541083247	no	no
M8	C0	R2	kappa	204	32	46	154.570882295341	1.85428150611955e-09	579.186266910726	no	no
M8	C0	R2	delta	204	32	46	187.917932219102	4.08562073062058e-14	612.533316834487	yes	no
M8	C1	R2	lambda	204	31	47	148.928677805908	4.10360334601734e-09	618.928677805908	no	no
M8	C1	R2	kappa	204	31	47	126.024713659017	2.90576894623751e-06	596.024713659017	no	no
M8	C1	R2	delta	204	31	47	166.113668654029	1.89126492244895e-11	636.113668654029	yes	no
M8	C2	R2	lambda	204	30	48	134.031304770299	1.40058241893115e-07	657.667668406663	no	no
M8	C2	R2	kappa	204	30	48	115.466428827297	2.24535615294119e-05	639.102792463661	no	no
M8	C2	R2	delta	204	30	48	160.051642534938	4.82233142307109e-11	683.688006171301	yes	no
M8	C3	R2	lambda	204	30	48	152.731071083132	4.94935648021055e-10	676.367434719496	no	no
M8	C3	R2	kappa	204	30	48	127.803996812238	8.2116760102835e-07	651.440360448602	no	no
M8	C3	R2	delta	204	30	48	164.636158846172	1.08887343586161e-11	688.272522482535	yes	no
M8	C4	R2	lambda	204	29	49	135.899820827209	3.39273583671584e-08	723.899820827209	no	no
M8	C4	R2	kappa	204	29	49	111.282818729508	3.25258349176405e-05	699.282818729508	no	no
M8	C4	R2	delta	204	29	49	159.676066977243	1.94007032661148e-11	747.676066977243	yes	no
M8	C5	R2	lambda	204	26	52	101.006594151095	5.51242500583804e-05	992.435165579666	no	no
M8	C5	R2	kappa	204	26	52	78.0145370776262	0.0112647947981601	969.443108506198	no	no
M8	C5	R2	delta	204	26	52	108.671240594555	7.00367699912885e-06	1000.09981202313	yes	no
M8	C6	R2	lambda	204	20	58	77.1129752376898	0.000382565527740963	7037.11297523769	no	no
M8	C6	R2	kappa	204	20	58	64.2196952129882	0.00889883069887754	7024.21969521299	no	no
M8	C6	R2	delta	204	20	58	91.137594440401	7.29913965269446e-06	7051.1375944404	yes	no
M8	C7	R2	lambda	204	20	58	71.6060227870787	0.00156822185776018	7031.60602278708	no	no
M8	C7	R2	kappa	204	20	58	62.5458324129366	0.0128241531368457	7022.54583241294	no	no
M8	C7	R2	delta	204	20	58	86.0806938788527	3.21277451491575e-05	7046.08069387885	yes	no
M8	C8	R2	lambda	204	14	64	43.0482243125788	0.0344335239319561	NA	no	no
M8	C8	R2	kappa	204	14	64	35.8862621787125	0.145516944721678	NA	no	yes
M8	C8	R2	delta	204	14	64	66.1208326137909	6.36323311909992e-05	NA	yes	no
M12	C0	R1	lambda	204	41	37	250.614392251427	0	452.432574069609	no	no
M12	C0	R1	kappa	204	41	37	212.191837794246	1.7430501486615e-13	414.010019612428	no	no
M12	C0	R1	delta	204	41	37	184.409036059695	7.50972506402547e-10	386.227217877877	yes	no
M12	C1	R1	lambda	204	40	38	223.827890173458	1.55431223447522e-15	440.970747316315	no	no
M12	C1	R1	kappa	204	40	38	179.568906722393	1.29932742343186e-09	396.711763865251	no	no
M12	C1	R1	delta	204	40	38	162.708750169232	1.37522780385702e-07	379.851607312089	yes	no
M12	C2	R1	lambda	204	39	39	206.721374568211	1.36002320516582e-13	440.721374568211	no	no
M12	C2	R1	kappa	204	39	39	164.013585505117	4.52042122622842e-08	398.013585505117	no	no
M12	C2	R1	delta	204	39	39	156.267869929429	3.59978388431159e-07	390.267869929429	yes	no
M12	C3	R1	lambda	204	39	39	233.183814905646	0	467.183814905646	no	no
M12	C3	R1	kappa	204	39	39	178.83578241204	6.86110057657174e-10	412.83578241204	no	no
M12	C3	R1	delta	204	39	39	162.279701068789	7.24469807478201e-08	396.279701068789	yes	no
M12	C4	R1	lambda	204	38	40	207.874924089222	3.38618022510673e-14	460.50650303659	no	no
M12	C4	R1	kappa	204	38	40	156.336753000862	1.67934237405021e-07	408.968331948231	no	no
M12	C4	R1	delta	204	38	40	156.867087197214	1.4560692962462e-07	409.498666144583	yes	no
M12	C5	R1	lambda	204	35	43	157.347385300817	1.14665283934556e-08	479.847385300817	no	no
M12	C5	R1	kappa	204	35	43	121.601868845802	0.000130463659084534	444.101868845802	no	no
M12	C5	R1	delta	204	35	43	121.734851406515	0.000126540042032608	444.234851406515	yes	no
M12	C6	R1	lambda	204	29	49	126.552310612868	5.18815965189212e-07	714.552310612868	no	no
M12	C6	R1	kappa	204	29	49	99.60901810564	0.000558616109961996	687.60901810564	no	no
M12	C6	R1	delta	204	29	49	109.88192609395	4.64902114137855e-05	697.88192609395	yes	no
M12	C7	R1	lambda	204	29	49	112.91020317317	2.13700816011908e-05	700.91020317317	no	no
M12	C7	R1	kappa	204	29	49	92.0177724406373	0.00296452060057428	680.017772440637	no	no
M12	C7	R1	delta	204	29	49	98.6640287894663	0.000693343323578621	686.664028789466	yes	no
M12	C8	R1	lambda	204	23	55	65.3622032676486	0.0316622049548548	1715.36220326765	no	no
M12	C8	R1	kappa	204	23	55	53.1500369713587	0.21807712565878	1703.15003697136	no	yes
M12	C8	R1	delta	204	23	55	84.8907104967716	0.000422594542834775	1734.89071049677	yes	no
M12	C0	R2	lambda	204	31	47	155.479969689248	5.49607803712604e-10	625.479969689248	no	no
M12	C0	R2	kappa	204	31	47	141.584135157792	3.66007280039327e-08	611.584135157792	no	no
M12	C0	R2	delta	204	31	47	175.097451243421	1.00086605669958e-12	645.097451243421	yes	no
M12	C1	R2	lambda	204	30	48	137.033491027293	5.84448377471958e-08	660.669854663657	no	no
M12	C1	R2	kappa	204	30	48	113.037966521468	4.162362449045e-05	636.674330157832	no	no
M12	C1	R2	delta	204	30	48	153.293187678347	4.14801082371241e-10	676.929551314711	yes	no
M12	C2	R2	lambda	204	29	49	122.13611799166	1.79294369362371e-06	710.13611799166	no	no
M12	C2	R2	kappa	204	29	49	102.479681689748	0.000285859596515725	690.479681689748	no	no
M12	C2	R2	delta	204	29	49	147.231161559256	1.05338038292047e-09	735.231161559256	yes	no
M12	C3	R2	lambda	204	29	49	140.835884304514	7.63401597492219e-09	728.835884304514	no	no
M12	C3	R2	kappa	204	29	49	114.817249674684	1.29746148990195e-05	702.817249674684	no	no
M12	C3	R2	delta	204	29	49	151.81567787049	2.46861198149873e-10	739.81567787049	yes	no
M12	C4	R2	lambda	204	28	50	124.004634048591	4.68180452073419e-07	790.671300715258	no	no
M12	C4	R2	kappa	204	28	50	98.2960715919531	0.000412297126001882	764.96273825862	no	no
M12	C4	R2	delta	204	28	50	146.855586001562	4.4255532571924e-10	813.522252668228	yes	no
M12	C5	R2	lambda	204	25	53	89.11140737248	0.000557498541401746	1149.11140737248	no	no
M12	C5	R2	kappa	204	25	53	65.0277899400774	0.0750294856765806	1125.02778994008	no	yes
M12	C5	R2	delta	204	25	53	95.8507596188739	0.000103101477830991	1155.85075961887	yes	no
M12	C6	R2	lambda	204	19	59	65.2177884590505	0.00391014826403635	Inf	no	no
M12	C6	R2	kappa	204	19	59	51.2329480754393	0.0741990066161831	Inf	no	yes
M12	C6	R2	delta	204	19	59	78.3171134647196	0.000129022897772502	Inf	yes	no
M12	C7	R2	lambda	204	19	59	59.7108360084607	0.0137754722238065	Inf	no	no
M12	C7	R2	kappa	204	19	59	49.5590852753819	0.0992173377671092	Inf	no	yes
M12	C7	R2	delta	204	19	59	73.2602129031714	0.000512233726382982	Inf	yes	no
M12	C8	R2	lambda	204	13	65	31.1530375339608	0.222619015755831	NA	no	yes
M12	C8	R2	kappa	204	13	65	22.8995150411579	0.638625519331914	NA	no	yes
M12	C8	R2	delta	204	13	65	53.3003516381095	0.0012425224242677	NA	yes	no
M3	C0	R1	lambda	205	43	35	251.111070740395	0	426.111070740395	no	no
M3	C0	R1	kappa	205	43	35	221.39042063463	6.83897383169096e-14	396.39042063463	no	no
M3	C0	R1	delta	205	43	35	191.366906916562	5.46707901172283e-10	366.366906916562	yes	no
M3	C1	R1	lambda	205	42	36	232.419143516451	7.7715611723761e-16	420.245230472973	no	no
M3	C1	R1	kappa	205	42	36	184.657234679407	1.60411395278004e-09	372.483321635929	no	no
M3	C1	R1	delta	205	42	36	174.794150129786	2.4449063773524e-08	362.620237086308	yes	no
M3	C2	R1	lambda	205	41	37	209.619132482514	3.89910326248355e-13	411.437314300696	no	no
M3	C2	R1	kappa	205	41	37	164.187612482705	1.94553640975315e-07	366.005794300887	no	no
M3	C2	R1	delta	205	41	37	148.961974156086	8.81096166693851e-06	350.780155974268	yes	no
M3	C3	R1	lambda	205	41	37	238.021634875268	0	439.83981669345	no	no
M3	C3	R1	kappa	205	41	37	182.548067441608	1.2785810188376e-09	384.36624925979	no	no
M3	C3	R1	delta	205	41	37	172.623030403269	2.03892802641548e-08	374.441212221451	yes	no
M3	C4	R1	lambda	205	40	38	209.307816698129	1.61870516990348e-13	426.450673840986	no	no
M3	C4	R1	kappa	205	40	38	155.503169921084	8.97908403629799e-07	372.646027063941	no	no
M3	C4	R1	delta	205	40	38	148.389554501822	5.30060427927914e-06	365.53241164468	yes	no
M3	C5	R1	lambda	205	37	41	163.958376983052	9.20426279638065e-09	437.291710316385	no	no
M3	C5	R1	kappa	205	37	41	132.226449657903	3.7477284170806e-05	405.559782991236	no	no
M3	C5	R1	delta	205	37	41	116.787641709998	0.00112063156267705	390.120975043332	yes	no
M3	C6	R1	lambda	205	31	47	128.90429639134	1.33168683724705e-06	598.90429639134	no	no
M3	C6	R1	kappa	205	31	47	106.296289819431	0.000397850102584085	576.296289819431	no	no
M3	C6	R1	delta	205	31	47	88.7070732166723	0.0146679135640696	558.707073216672	yes	no
M3	C7	R1	lambda	205	31	47	117.341985119456	2.79063509580624e-05	587.341985119456	no	no
M3	C7	R1	kappa	205	31	47	100.534713494532	0.00142234267045693	570.534713494532	no	no
M3	C7	R1	delta	205	31	47	98.0123573782578	0.00241863875843062	568.012357378258	yes	no
M3	C8	R1	lambda	205	25	53	65.8660526528609	0.0655931774244541	1125.86605265286	no	yes
M3	C8	R1	kappa	205	25	53	59.4084768102134	0.170215243926634	1119.40847681021	no	yes
M3	C8	R1	delta	205	25	53	69.130419326546	0.0377770743086139	1129.13041932655	yes	no
M3	C0	R2	lambda	205	33	45	158.797751773657	1.28730204274063e-09	544.512037487942	no	no
M3	C0	R2	kappa	205	33	45	154.495759903664	4.67592198294398e-09	540.21004561795	no	no
M3	C0	R2	delta	205	33	45	159.582840275732	1.0148206719407e-09	545.297125990018	yes	no
M3	C1	R2	lambda	205	32	46	139.422286558279	1.58291080465389e-07	564.037671173664	no	no
M3	C1	R2	kappa	205	32	46	123.016014461184	1.3214550133811e-05	547.631399076568	no	no
M3	C1	R2	delta	205	32	46	150.524678714769	6.26686713633973e-09	575.140063330154	yes	no
M3	C2	R2	lambda	205	31	47	124.500024954281	4.36660702507474e-06	594.500024954281	no	no
M3	C2	R2	kappa	205	31	47	108.012053519872	0.000268029587610852	578.012053519872	no	no
M3	C2	R2	delta	205	31	47	127.566854418436	1.91670433513647e-06	597.566854418436	yes	no
M3	C3	R2	lambda	205	31	47	144.325050117159	1.63129629804359e-08	614.325050117159	no	no
M3	C3	R2	kappa	205	31	47	123.422865433946	5.8079211637807e-06	593.422865433946	no	no
M3	C3	R2	delta	205	31	47	148.273285387031	5.00299468519927e-09	618.273285387031	yes	no
M3	C4	R2	lambda	205	30	48	125.976188128164	1.3636656273075e-06	649.612551764527	no	no
M3	C4	R2	kappa	205	30	48	102.684699090401	0.000501149448592919	626.321062726765	no	no
M3	C4	R2	delta	205	30	48	127.132937134113	9.89887769420328e-07	650.769300770476	yes	no
M3	C5	R2	lambda	205	27	51	90.2041453589015	0.00145917911035542	855.204145358902	no	no
M3	C5	R2	kappa	205	27	51	74.7634656021299	0.0321731092744966	839.76346560213	no	no
M3	C5	R2	delta	205	27	51	83.6319785267941	0.00598141572528166	848.631978526794	yes	no
M3	C6	R2	lambda	205	21	57	66.7531880236407	0.0088824133659825	3486.75318802364	no	no
M3	C6	R2	kappa	205	21	57	57.5090098665284	0.0558560213375107	3477.50900986653	no	yes
M3	C6	R2	delta	205	21	57	62.1792289807711	0.0230793008980004	3482.17922898077	yes	no
M3	C7	R2	lambda	205	21	57	61.941922212578	0.0241951763398126	3481.94192221258	no	no
M3	C7	R2	kappa	205	21	57	55.7722160412322	0.0756273481705998	3475.77221604123	no	yes
M3	C7	R2	delta	205	21	57	68.1294244282825	0.00655951129671151	3488.12942442828	yes	no
M3	C8	R2	lambda	205	15	63	31.9449670650527	0.370091232572193	NA	no	yes
M3	C8	R2	kappa	205	15	63	27.2374898349517	0.610774833905559	NA	no	yes
M3	C8	R2	delta	205	15	63	44.4729357357699	0.0431832731222205	NA	yes	no
M8	C0	R1	lambda	205	42	36	261.627029747077	0	449.453116703599	no	no
M8	C0	R1	kappa	205	42	36	231.22732882017	1.11022302462516e-15	419.053415776692	no	no
M8	C0	R1	delta	205	42	36	198.940739345374	2.55524490455628e-11	386.766826301896	yes	no
M8	C1	R1	lambda	205	41	37	242.935102523149	0	444.753284341331	no	no
M8	C1	R1	kappa	205	41	37	194.494142864952	3.93264310005748e-11	396.312324683133	no	no
M8	C1	R1	delta	205	41	37	182.367982558598	1.34586475297738e-09	384.18616437678	yes	no
M8	C2	R1	lambda	205	40	38	220.135091489199	4.9960036108132e-15	437.277948632056	no	no
M8	C2	R1	kappa	205	40	38	174.024520668259	6.25935070441841e-09	391.167377811116	no	no
M8	C2	R1	delta	205	40	38	156.535806584898	6.89406037368556e-07	373.678663727756	yes	no
M8	C3	R1	lambda	205	40	38	248.537593882011	0	465.680451024869	no	no
M8	C3	R1	kappa	205	40	38	192.384975627138	3.00593994140286e-11	409.527832769995	no	no
M8	C3	R1	delta	205	40	38	180.196862832081	1.08492004269323e-09	397.339719974938	yes	no
M8	C4	R1	lambda	205	39	39	219.823775704872	1.88737914186277e-15	453.823775704872	no	no
M8	C4	R1	kappa	205	39	39	165.340078106613	3.1426061530837e-08	399.340078106613	no	no
M8	C4	R1	delta	205	39	39	155.963386930634	3.89891741559012e-07	389.963386930634	yes	no
M8	C5	R1	lambda	205	36	42	174.474335989749	1.74262271279702e-10	470.944924225043	no	no
M8	C5	R1	kappa	205	36	42	142.063357843448	1.66793039768631e-06	438.533946078742	no	no
M8	C5	R1	delta	205	36	42	124.36147413881	0.000126123209077122	420.832062374104	yes	no
M8	C6	R1	lambda	205	30	48	139.420255398025	2.8901704918205e-08	663.056619034389	no	no
M8	C6	R1	kappa	205	30	48	116.133198004984	1.89140909168106e-05	639.769561641348	no	no
M8	C6	R1	delta	205	30	48	96.2809056454843	0.00205265476975391	619.917269281848	yes	no
M8	C7	R1	lambda	205	30	48	127.857944126199	8.08897760440352e-07	651.494307762563	no	no
M8	C7	R1	kappa	205	30	48	110.371621680061	8.08228714550552e-05	634.007985316425	no	no
M8	C7	R1	delta	205	30	48	105.58618980707	0.000255761690283185	629.222553443433	yes	no
M8	C8	R1	lambda	205	24	54	76.3820116596043	0.00567407253510177	1372.3820116596	no	no
M8	C8	R1	kappa	205	24	54	69.2453849957427	0.0239734677351137	1365.24538499574	no	no
M8	C8	R1	delta	205	24	54	76.704251755358	0.00529410540378261	1372.70425175536	yes	no
M8	C0	R2	lambda	205	32	46	169.313710780338	1.86265447510436e-11	593.929095395723	no	no
M8	C0	R2	kappa	205	32	46	164.332668089205	9.05707731035932e-11	588.948052704589	no	no
M8	C0	R2	delta	205	32	46	167.156672704544	3.70663499893453e-11	591.772057319929	yes	no
M8	C1	R2	lambda	205	31	47	149.938245564976	3.02081704095514e-09	619.938245564976	no	no
M8	C1	R2	kappa	205	31	47	132.852922646728	4.46638669382438e-07	602.852922646728	no	no
M8	C1	R2	delta	205	31	47	158.098511143581	2.4255819575103e-10	628.098511143581	yes	no
M8	C2	R2	lambda	205	30	48	135.015983960965	1.05307169762092e-07	658.652347597329	no	no
M8	C2	R2	kappa	205	30	48	117.848961705425	1.21153970623622e-05	641.485325341789	no	no
M8	C2	R2	delta	205	30	48	135.140686847248	1.01561256404814e-07	658.777050483611	yes	no
M8	C3	R2	lambda	205	30	48	154.841009123902	2.54559040513413e-10	678.477372760266	no	no
M8	C3	R2	kappa	205	30	48	133.259773619475	1.749464854095e-07	656.896137255839	no	no
M8	C3	R2	delta	205	30	48	155.847117815843	1.85057968948854e-10	679.483481452207	yes	no
M8	C4	R2	lambda	205	29	49	136.492147134907	2.84178962584036e-08	724.492147134907	no	no
M8	C4	R2	kappa	205	29	49	112.52160727593	2.36362506139676e-05	700.52160727593	no	no
M8	C4	R2	delta	205	29	49	134.706769562925	4.84056017491241e-08	722.706769562925	yes	no
M8	C5	R2	lambda	205	26	52	100.720104365599	5.93990025028468e-05	992.14867579417	no	no
M8	C5	R2	kappa	205	26	52	84.6003737876744	0.00286395862779254	976.028945216246	no	no
M8	C5	R2	delta	205	26	52	91.2058109556061	0.000635403543963742	982.634382384178	yes	no
M8	C6	R2	lambda	205	20	58	77.2691470303256	0.000367081556516879	7037.26914703033	no	no
M8	C6	R2	kappa	205	20	58	67.3459180520818	0.00437012251568503	7027.34591805208	no	no
M8	C6	R2	delta	205	20	58	69.753061409583	0.00246764200570593	7029.75306140958	yes	no
M8	C7	R2	lambda	205	20	58	72.4578812193213	0.00126844636998646	7032.45788121932	no	no
M8	C7	R2	kappa	205	20	58	65.6091242267615	0.00651661956378835	7025.60912422676	no	no
M8	C7	R2	delta	205	20	58	75.7032568570944	0.000553735779835751	7035.70325685709	yes	no
M8	C8	R2	lambda	205	14	64	42.460926071796	0.0392097990168773	NA	no	no
M8	C8	R2	kappa	205	14	64	37.074398020481	0.117228845927026	NA	no	yes
M8	C8	R2	delta	205	14	64	52.0467681645818	0.00378863620604963	NA	yes	no
M12	C0	R1	lambda	205	41	37	249.731842973154	0	451.550024791336	no	no
M12	C0	R1	kappa	205	41	37	219.153090033709	1.92068583260152e-14	420.97127185189	no	no
M12	C0	R1	delta	205	41	37	189.701267423297	1.61920699071061e-10	391.519449241478	yes	no
M12	C1	R1	lambda	205	40	38	231.039915749226	1.11022302462516e-16	448.182772892083	no	no
M12	C1	R1	kappa	205	40	38	182.41990407849	5.70909985952994e-10	399.562761221347	no	no
M12	C1	R1	delta	205	40	38	173.12851063652	8.04212341165567e-09	390.271367779377	yes	no
M12	C2	R1	lambda	205	39	39	208.239904715288	8.37108160567368e-14	442.239904715288	no	no
M12	C2	R1	kappa	205	39	39	161.950281881788	7.92023937545849e-08	395.950281881788	no	no
M12	C2	R1	delta	205	39	39	147.29633466282	3.56593806372096e-06	381.296334662821	yes	no
M12	C3	R1	lambda	205	39	39	236.64240710804	0	470.64240710804	no	no
M12	C3	R1	kappa	205	39	39	180.310736840722	4.45864123399531e-10	414.310736840722	no	no
M12	C3	R1	delta	205	39	39	170.957390910003	6.57252152702625e-09	404.957390910003	yes	no
M12	C4	R1	lambda	205	38	40	207.928588930901	3.33066907387547e-14	460.560167878269	no	no
M12	C4	R1	kappa	205	38	40	153.265839320197	3.80585981618609e-07	405.897418267566	no	no
M12	C4	R1	delta	205	38	40	146.723915008556	2.07453416278813e-06	399.355493955925	yes	no
M12	C5	R1	lambda	205	35	43	162.579149215826	2.49195808432745e-09	485.079149215826	no	no
M12	C5	R1	kappa	205	35	43	129.989119056986	1.77407711430266e-05	452.489119056986	no	no
M12	C5	R1	delta	205	35	43	115.122002216732	0.000551663402540092	437.622002216732	yes	no
M12	C6	R1	lambda	205	29	49	127.525068624114	3.93094543138517e-07	715.525068624114	no	no
M12	C6	R1	kappa	205	29	49	104.058959218514	0.000196067307062453	692.058959218514	no	no
M12	C6	R1	delta	205	29	49	87.0414337234063	0.00810311465056213	675.041433723406	yes	no
M12	C7	R1	lambda	205	29	49	115.962757352228	9.58151270769037e-06	703.962757352228	no	no
M12	C7	R1	kappa	205	29	49	98.2973828936454	0.000753510685981729	686.297382893645	no	no
M12	C7	R1	delta	205	29	49	96.3467178849918	0.00116633595797833	684.346717884992	yes	no
M12	C8	R1	lambda	205	23	55	64.4868248856329	0.0371936599777049	1714.48682488563	no	no
M12	C8	R1	kappa	205	23	55	57.171146209327	0.125048745086388	1707.17114620933	no	yes
M12	C8	R1	delta	205	23	55	67.46477983328	0.021231775197214	1717.46477983328	yes	no
M12	C0	R2	lambda	205	31	47	157.418524006415	3.00189872959322e-10	627.418524006415	no	no
M12	C0	R2	kappa	205	31	47	152.258429302743	1.48682788303489e-09	622.258429302743	no	no
M12	C0	R2	delta	205	31	47	157.917200782466	2.56757837213684e-10	627.917200782466	yes	no
M12	C1	R2	lambda	205	30	48	138.043058791053	4.34329247012144e-08	661.679422427417	no	no
M12	C1	R2	kappa	205	30	48	120.778683860267	5.58956685514644e-06	644.41504749663	no	no
M12	C1	R2	delta	205	30	48	148.859039221503	1.65376712324417e-09	672.495402857867	yes	no
M12	C2	R2	lambda	205	29	49	123.120797187055	1.36373385828392e-06	711.120797187055	no	no
M12	C2	R2	kappa	205	29	49	105.774722918955	0.000129315216919168	693.774722918955	no	no
M12	C2	R2	delta	205	29	49	125.90121492517	6.24172445173876e-07	713.90121492517	yes	no
M12	C3	R2	lambda	205	29	49	142.945822349931	3.99473132350892e-09	730.945822349931	no	no
M12	C3	R2	kappa	205	29	49	121.18553483306	2.33127175819359e-06	709.18553483306	no	no
M12	C3	R2	delta	205	29	49	146.607645893765	1.28066712790087e-09	734.607645893765	yes	no
M12	C4	R2	lambda	205	28	50	124.596960360936	3.94652012514207e-07	791.263627027602	no	no
M12	C4	R2	kappa	205	28	50	100.447368489514	0.000246794982981857	767.114035156181	no	no
M12	C4	R2	delta	205	28	50	125.467297640847	3.06719659892707e-07	792.133964307514	yes	no
M12	C5	R2	lambda	205	25	53	88.8249175916755	0.000597416441324938	1148.82491759168	no	no
M12	C5	R2	kappa	205	25	53	72.5261350012128	0.0203322544064848	1132.52613500121	no	no
M12	C5	R2	delta	205	25	53	81.9663390335281	0.00291934498940083	1141.96633903353	yes	no
M12	C6	R2	lambda	205	19	59	65.3739602564147	0.00376665338349091	Inf	no	no
M12	C6	R2	kappa	205	19	59	55.2716792656113	0.0346946955212836	Inf	no	no
M12	C6	R2	delta	205	19	59	60.513589487505	0.0115510880988821	Inf	yes	no
M12	C7	R2	lambda	205	19	59	60.56269444535	0.011426335656511	Inf	no	no
M12	C7	R2	kappa	205	19	59	53.5348854403458	0.048587623292394	Inf	no	no
M12	C7	R2	delta	205	19	59	66.4637849350165	0.00289461152135528	Inf	yes	no
M12	C8	R2	lambda	205	13	65	30.5657392978247	0.244839163357806	NA	no	yes
M12	C8	R2	kappa	205	13	65	25.0001592340653	0.518966205088469	NA	no	yes
M12	C8	R2	delta	205	13	65	42.8072962425039	0.020235924332147	NA	yes	no
M3	C0	R1	lambda	206	43	35	255.839978695689	0	430.839978695689	no	no
M3	C0	R1	kappa	206	43	35	219.260686413409	1.32893696047631e-13	394.260686413409	no	no
M3	C0	R1	delta	206	43	35	189.661799781773	8.86429374347131e-10	364.661799781773	yes	no
M3	C1	R1	lambda	206	42	36	229.171795530831	2.1094237467878e-15	416.997882487353	no	no
M3	C1	R1	kappa	206	42	36	179.78698412443	6.2482368168304e-09	367.613071080951	no	no
M3	C1	R1	delta	206	42	36	174.702052454256	2.50648267696718e-08	362.528139410778	yes	no
M3	C2	R1	lambda	206	41	37	208.19113318485	6.08291195192123e-13	410.009315003032	no	no
M3	C2	R1	kappa	206	41	37	161.006232376265	4.4414454336561e-07	362.824414194447	no	no
M3	C2	R1	delta	206	41	37	150.545722732357	6.02693267814924e-06	352.363904550539	yes	no
M3	C3	R1	lambda	206	41	37	237.400492041953	0	439.218673860135	no	no
M3	C3	R1	kappa	206	41	37	180.300363902652	2.41860376171132e-09	382.118545720834	no	no
M3	C3	R1	delta	206	41	37	172.030103225793	2.39655084666168e-08	373.848285043975	yes	no
M3	C4	R1	lambda	206	40	38	208.711141041495	1.95399252334028e-13	425.853998184352	no	no
M3	C4	R1	kappa	206	40	38	155.090901311546	9.9736223468927e-07	372.233758454403	no	no
M3	C4	R1	delta	206	40	38	149.972210217003	3.59571907682099e-06	367.11506735986	yes	no
M3	C5	R1	lambda	206	37	41	160.229713928234	2.6389258001025e-08	433.563047261567	no	no
M3	C5	R1	kappa	206	37	41	126.901603347709	0.000127947921683025	400.234936681043	no	no
M3	C5	R1	delta	206	37	41	115.927893082777	0.00133346618274588	389.26122641611	yes	no
M3	C6	R1	lambda	206	31	47	126.611155432512	2.48172437566918e-06	596.611155432512	no	no
M3	C6	R1	kappa	206	31	47	102.153488185903	0.00100278574920976	572.153488185903	no	no
M3	C6	R1	delta	206	31	47	87.7825133789001	0.0172935878545585	557.7825133789	yes	no
M3	C7	R1	lambda	206	31	47	117.527709837744	2.66282291191411e-05	587.527709837744	no	no
M3	C7	R1	kappa	206	31	47	98.2422137125336	0.00230604252016264	568.242213712534	no	no
M3	C7	R1	delta	206	31	47	99.9945783120987	0.00159586409358237	569.994578312099	yes	no
M3	C8	R1	lambda	206	25	53	65.7135554695155	0.0672320433126364	1125.71355546952	no	yes
M3	C8	R1	kappa	206	25	53	58.3257560420191	0.195931576426005	1118.32575604202	no	yes
M3	C8	R1	delta	206	25	53	71.6105130137622	0.024134514574229	1131.61051301376	yes	no
M3	C0	R2	lambda	206	33	45	164.365342100993	2.34626318373898e-10	550.079627815279	no	no
M3	C0	R2	kappa	206	33	45	153.805710269332	5.73834135764173e-09	539.519995983618	no	no
M3	C0	R2	delta	206	33	45	159.589153459516	1.01287855880372e-09	545.303439173802	yes	no
M3	C1	R2	lambda	206	32	46	139.420802108725	1.58357578161628e-07	564.036186724109	no	no
M3	C1	R2	kappa	206	32	46	118.677885627783	3.92939638960144e-05	543.293270243167	no	no
M3	C1	R2	delta	206	32	46	150.634467330282	6.06484296117316e-09	575.249851945666	yes	no
M3	C2	R2	lambda	206	31	47	123.805757583086	5.24917714639361e-06	593.805757583086	no	no
M3	C2	R2	kappa	206	31	47	105.568618828042	0.00046941509080356	575.568618828042	no	no
M3	C2	R2	delta	206	31	47	129.27370710502	1.20361647859557e-06	599.27370710502	yes	no
M3	C3	R2	lambda	206	31	47	143.705565549918	1.95996181506786e-08	613.705565549918	no	no
M3	C3	R2	kappa	206	31	47	121.037146703321	1.08417671835781e-05	591.037146703321	no	no
M3	C3	R2	delta	206	31	47	148.30132230057	4.96081709044915e-09	618.30132230057	yes	no
M3	C4	R2	lambda	206	30	48	125.436448518276	1.58228773627922e-06	649.072812154639	no	no
M3	C4	R2	kappa	206	30	48	102.204225327	0.000559098961543603	625.840588963364	no	no
M3	C4	R2	delta	206	30	48	128.700435206815	6.39024418491729e-07	652.336798843179	yes	no
M3	C5	R2	lambda	206	27	51	89.6745173532848	0.00164256455060141	854.674517353285	no	no
M3	C5	R2	kappa	206	27	51	70.9238137042275	0.0609719236195483	835.923813704228	no	yes
M3	C5	R2	delta	206	27	51	80.2346690335507	0.0117651980935305	845.234669033551	yes	no
M3	C6	R2	lambda	206	21	57	65.7949139732493	0.0109239406300106	3485.79491397325	no	no
M3	C6	R2	kappa	206	21	57	55.1339580747222	0.0842247370269238	3475.13395807472	no	yes
M3	C6	R2	delta	206	21	57	59.0836235409021	0.0419181299985379	3479.0836235409	yes	no
M3	C7	R2	lambda	206	21	57	61.982378770756	0.0240015988721746	3481.98237877076	no	no
M3	C7	R2	kappa	206	21	57	53.8538126066859	0.103884930095682	3473.85381260669	no	yes
M3	C7	R2	delta	206	21	57	68.9123242592192	0.00550336572182497	3488.91232425922	yes	no
M3	C8	R2	lambda	206	15	63	31.8711847853094	0.373542278837874	NA	no	yes
M3	C8	R2	kappa	206	15	63	26.5271253839752	0.647976528581174	NA	no	yes
M3	C8	R2	delta	206	15	63	44.4779858076614	0.0431372048339913	NA	yes	no
M8	C0	R1	lambda	206	42	36	266.355937704938	0	454.182024661459	no	no
M8	C0	R1	kappa	206	42	36	229.15210338366	2.1094237467878e-15	416.978190340182	no	no
M8	C0	R1	delta	206	42	36	198.021828401102	3.35641514581653e-11	385.847915357624	yes	no
M8	C1	R1	lambda	206	41	37	239.687754540127	0	441.505936358309	no	no
M8	C1	R1	kappa	206	41	37	189.678401094689	1.63008273545984e-10	391.496582912871	no	no
M8	C1	R1	delta	206	41	37	183.062081073586	1.10424613897209e-09	384.880262891767	yes	no
M8	C2	R1	lambda	206	40	38	218.707092194146	7.99360577730113e-15	435.849949337003	no	no
M8	C2	R1	kappa	206	40	38	170.897649346511	1.49445803510062e-08	388.040506489368	no	no
M8	C2	R1	delta	206	40	38	158.905751351686	3.73687602972517e-07	376.048608494543	yes	no
M8	C3	R1	lambda	206	40	38	247.916451051192	0	465.05930819405	no	no
M8	C3	R1	kappa	206	40	38	190.191780872882	5.79793990596045e-11	407.334638015739	no	no
M8	C3	R1	delta	206	40	38	180.390131845122	1.0262498628677e-09	397.532988987979	yes	no
M8	C4	R1	lambda	206	39	39	219.227100050735	2.33146835171283e-15	453.227100050735	no	no
M8	C4	R1	kappa	206	39	39	164.982318281775	3.4671498783112e-08	398.982318281776	no	no
M8	C4	R1	delta	206	39	39	158.332238836332	2.0878262041446e-07	392.332238836332	yes	no
M8	C5	R1	lambda	206	36	42	170.74567293753	5.35221644781814e-10	467.216261172824	no	no
M8	C5	R1	kappa	206	36	42	136.793020317969	6.41158958936128e-06	433.263608553263	no	no
M8	C5	R1	delta	206	36	42	124.287921702106	0.000128251511463118	420.7585099374	yes	no
M8	C6	R1	lambda	206	30	48	137.127114441808	5.68613095497383e-08	660.763478078172	no	no
M8	C6	R1	kappa	206	30	48	112.044905156149	5.33872880670305e-05	635.681268792512	no	no
M8	C6	R1	delta	206	30	48	96.1425419982292	0.00211362213048405	619.778905634593	yes	no
M8	C7	R1	lambda	206	30	48	128.043668846984	7.6801316051256e-07	651.680032483348	no	no
M8	C7	R1	kappa	206	30	48	108.133630682763	0.000139408445494316	631.769994319127	no	no
M8	C7	R1	delta	206	30	48	108.354606931428	0.000132167995894661	631.990970567791	yes	no
M8	C8	R1	lambda	206	24	54	76.2295144787551	0.00586256557453224	1372.22951447876	no	no
M8	C8	R1	kappa	206	24	54	68.2171730122485	0.0290438684848898	1364.21717301225	no	no
M8	C8	R1	delta	206	24	54	79.9705416330913	0.00257241821440635	1375.97054163309	yes	no
M8	C0	R2	lambda	206	32	46	174.881301110242	3.084754673921e-12	599.496685725626	no	no
M8	C0	R2	kappa	206	32	46	163.697127239583	1.1060907745275e-10	588.312511854968	no	no
M8	C0	R2	delta	206	32	46	167.949182078845	2.88022938832455e-11	592.56456669423	yes	no
M8	C1	R2	lambda	206	31	47	149.936761118021	3.02218094994089e-09	619.936761118021	no	no
M8	C1	R2	kappa	206	31	47	128.569302598042	1.45928025918618e-06	598.569302598042	no	no
M8	C1	R2	delta	206	31	47	158.994495949611	1.83011161780655e-10	628.994495949611	yes	no
M8	C2	R2	lambda	206	30	48	134.321716592382	1.2877963817548e-07	657.958080228746	no	no
M8	C2	R2	kappa	206	30	48	115.460035798288	2.24904264517489e-05	639.096399434652	no	no
M8	C2	R2	delta	206	30	48	137.633735724349	4.89969068651064e-08	661.270099360712	yes	no
M8	C3	R2	lambda	206	30	48	154.221524559158	3.09601344561372e-10	677.857888195522	no	no
M8	C3	R2	kappa	206	30	48	130.92856367355	3.40686040045668e-07	654.564927309914	no	no
M8	C3	R2	delta	206	30	48	156.661350919899	1.42846845463396e-10	680.297714556262	yes	no
M8	C4	R2	lambda	206	29	49	135.952407527515	3.33984626621486e-08	723.952407527515	no	no
M8	C4	R2	kappa	206	29	49	112.09564229723	2.63880785912329e-05	700.09564229723	no	no
M8	C4	R2	delta	206	29	49	137.060463826144	2.39635147281092e-08	725.060463826144	yes	no
M8	C5	R2	lambda	206	26	52	100.190476362581	6.81606154040448e-05	991.619047791152	no	no
M8	C5	R2	kappa	206	26	52	80.8152306744871	0.00640124137816889	972.243802103059	no	no
M8	C5	R2	delta	206	26	52	88.5946976528799	0.00116935691967657	980.023269081451	yes	no
M8	C6	R2	lambda	206	20	58	76.3108729825453	0.000472484322971645	7036.31087298255	no	no
M8	C6	R2	kappa	206	20	58	65.0253750449677	0.00743462072437884	7025.02537504497	no	no
M8	C6	R2	delta	206	20	58	67.4436521602312	0.00427157015282864	7027.44365216023	yes	no
M8	C7	R2	lambda	206	20	58	72.4983377799956	0.00125565830704499	7032.49833778	no	no
M8	C7	R2	kappa	206	20	58	63.7452295769153	0.00988103564910381	7023.74522957692	no	no
M8	C7	R2	delta	206	20	58	77.2723528785483	0.000366770094067492	7037.27235287855	yes	no
M8	C8	R2	lambda	206	14	64	42.387143794549	0.0398494576648631	NA	no	no
M8	C8	R2	kappa	206	14	64	36.4185423542046	0.1322467044999	NA	no	yes
M8	C8	R2	delta	206	14	64	52.8380144269905	0.00306681546880727	NA	yes	no
M12	C0	R1	lambda	206	41	37	254.46075092622	0	456.278932744401	no	no
M12	C0	R1	kappa	206	41	37	216.979278840621	3.83026943495679e-14	418.797460658803	no	no
M12	C0	R1	delta	206	41	37	187.847954353876	2.78067679992944e-10	389.666136172058	yes	no
M12	C1	R1	lambda	206	40	38	227.792567761409	4.44089209850063e-16	444.935424904266	no	no
M12	C1	R1	kappa	206	40	38	177.50557655165	2.34244490471269e-09	394.648433694507	no	no
M12	C1	R1	delta	206	40	38	172.888207026359	8.59979865097671e-09	390.031064169217	yes	no
M12	C2	R1	lambda	206	39	39	206.811905415428	1.32116539930394e-13	440.811905415428	no	no
M12	C2	R1	kappa	206	39	39	158.724824803486	1.88106048959469e-07	392.724824803486	no	no
M12	C2	R1	delta	206	39	39	148.73187730446	2.49163019383492e-06	382.73187730446	yes	no
M12	C3	R1	lambda	206	39	39	236.021264272516	0	470.021264272516	no	no
M12	C3	R1	kappa	206	39	39	178.018956329862	8.7016360783565e-10	412.018956329862	no	no
M12	C3	R1	delta	206	39	39	170.216257797896	8.09807265689244e-09	404.216257797896	yes	no
M12	C4	R1	lambda	206	38	40	207.331913272058	4.04121180963557e-14	459.963492219427	no	no
M12	C4	R1	kappa	206	38	40	152.809493738755	4.29282038361123e-07	405.441072686124	no	no
M12	C4	R1	delta	206	38	40	148.158364789106	1.43846185463037e-06	400.789943736474	yes	no
M12	C5	R1	lambda	206	35	43	158.850486158812	7.42199335324045e-09	481.350486158812	no	no
M12	C5	R1	kappa	206	35	43	124.62019577493	6.46554815285638e-05	447.12019577493	no	no
M12	C5	R1	delta	206	35	43	114.11404765488	0.00068457115813525	436.61404765488	yes	no
M12	C6	R1	lambda	206	29	49	125.23192766309	7.54263596913773e-07	713.23192766309	no	no
M12	C6	R1	kappa	206	29	49	99.8720806131241	0.000525796833509729	687.872080613124	no	no
M12	C6	R1	delta	206	29	49	85.9686679510031	0.00996473590510916	673.968667951003	yes	no
M12	C7	R1	lambda	206	29	49	116.148482068308	9.11977560302812e-06	704.148482068308	no	no
M12	C7	R1	kappa	206	29	49	95.9608061397428	0.00127011707784308	683.960806139743	no	no
M12	C7	R1	delta	206	29	49	98.1807328842017	0.000773671202901616	686.180732884202	yes	no
M12	C8	R1	lambda	206	23	55	64.3343277000787	0.0382390847951071	1714.33432770008	no	no
M12	C8	R1	kappa	206	23	55	56.0443484692284	0.147362341299253	1706.04434846923	no	yes
M12	C8	R1	delta	206	23	55	69.7966675858651	0.0133542709163715	1719.79666758587	yes	no
M12	C0	R2	lambda	206	31	47	162.986114331524	5.16093834335152e-11	632.986114331524	no	no
M12	C0	R2	kappa	206	31	47	151.524302696544	1.86202708807315e-09	621.524302696544	no	no
M12	C0	R2	delta	206	31	47	157.775308031619	2.68440825124117e-10	627.775308031619	yes	no
M12	C1	R2	lambda	206	30	48	138.041574339303	4.34519343839312e-08	661.677937975666	no	no
M12	C1	R2	kappa	206	30	48	116.396478055004	1.7671094550753e-05	640.032841691367	no	no
M12	C1	R2	delta	206	30	48	148.820621902385	1.67352709468105e-09	672.456985538748	yes	no
M12	C2	R2	lambda	206	29	49	122.426529813664	1.65422198716847e-06	710.426529813664	no	no
M12	C2	R2	kappa	206	29	49	103.287211255263	0.000235908332087087	691.287211255263	no	no
M12	C2	R2	delta	206	29	49	127.459861677123	4.00494318819611e-07	715.459861677122	yes	no
M12	C3	R2	lambda	206	29	49	142.326337780482	4.83427309294626e-09	730.326337780482	no	no
M12	C3	R2	kappa	206	29	49	118.75573913053	4.52772423775727e-06	706.75573913053	no	no
M12	C3	R2	delta	206	29	49	146.487476872673	1.32973632105404e-09	734.487476872673	yes	no
M12	C4	R2	lambda	206	28	50	124.057220748839	4.61143360053207e-07	790.723887415506	no	no
M12	C4	R2	kappa	206	28	50	99.9228177542097	0.00027998314833011	766.589484420876	no	no
M12	C4	R2	delta	206	28	50	126.886589778918	2.02811497485023e-07	793.553256445585	yes	no
M12	C5	R2	lambda	206	25	53	88.2952895838628	0.000678493617950027	1148.29528958386	no	no
M12	C5	R2	kappa	206	25	53	68.6424061314482	0.0411403653125324	1128.64240613145	no	no
M12	C5	R2	delta	206	25	53	78.4208236056537	0.00626916075525741	1138.42082360565	yes	no
M12	C6	R2	lambda	206	19	59	64.4156862038273	0.00473132627074291	Inf	no	no
M12	C6	R2	kappa	206	19	59	52.8525505019429	0.0552383671446957	Inf	no	yes
M12	C6	R2	delta	206	19	59	57.2697781130051	0.0231419111726205	Inf	yes	no
M12	C7	R2	lambda	206	19	59	60.6031510013192	0.0113244839029395	Inf	no	no
M12	C7	R2	kappa	206	19	59	51.5724050338951	0.0698268049349275	Inf	no	yes
M12	C7	R2	delta	206	19	59	67.0984788313222	0.00247827887514218	Inf	yes	no
M12	C8	R2	lambda	206	13	65	30.4919570158726	0.247733139273496	NA	no	yes
M12	C8	R2	kappa	206	13	65	24.2457178111844	0.561917061822935	NA	no	yes
M12	C8	R2	delta	206	13	65	42.6641403797643	0.0209465589973147	NA	yes	no
M3	C0	R1	lambda	207	43	35	250.436982572666	0	425.436982572666	no	no
M3	C0	R1	kappa	207	43	35	222.833169165976	4.35207425653061e-14	397.833169165976	no	no
M3	C0	R1	delta	207	43	35	188.846303898196	1.11565989779905e-09	363.846303898196	yes	no
M3	C1	R1	lambda	207	42	36	231.931701359985	8.88178419700125e-16	419.757788316506	no	no
M3	C1	R1	kappa	207	42	36	187.564581260914	7.03168301363633e-10	375.390668217436	no	no
M3	C1	R1	delta	207	42	36	168.294386913455	1.37684674328398e-07	356.120473869976	yes	no
M3	C2	R1	lambda	207	41	37	209.232809246727	4.39870362356487e-13	411.050991064909	no	no
M3	C2	R1	kappa	207	41	37	167.806369453876	7.47871561346258e-08	369.624551272058	no	no
M3	C2	R1	delta	207	41	37	146.584700624375	1.54583366794858e-05	348.402882442557	yes	no
M3	C3	R1	lambda	207	41	37	234.403952164195	1.11022302462516e-16	436.222133982377	no	no
M3	C3	R1	kappa	207	41	37	183.451452406216	9.8799346481826e-10	385.269634224398	no	no
M3	C3	R1	delta	207	41	37	166.821297382851	9.71898116430836e-08	368.639479201032	yes	no
M3	C4	R1	lambda	207	40	38	208.077039489202	2.38697950294409e-13	425.219896632059	no	no
M3	C4	R1	kappa	207	40	38	158.935115048345	3.70843776575924e-07	376.077972191202	no	no
M3	C4	R1	delta	207	40	38	146.044882225351	9.34797653218133e-06	363.187739368208	yes	no
M3	C5	R1	lambda	207	37	41	164.045467411715	8.97866603288833e-09	437.378800745049	no	no
M3	C5	R1	kappa	207	37	41	130.709104714683	5.34769770560439e-05	404.042438048016	no	no
M3	C5	R1	delta	207	37	41	109.867801808903	0.00431672621049595	383.201135142236	yes	no
M3	C6	R1	lambda	207	31	47	129.123570047055	1.25414501261911e-06	599.123570047055	no	no
M3	C6	R1	kappa	207	31	47	104.831220692676	0.000554358433137558	574.831220692676	no	no
M3	C6	R1	delta	207	31	47	83.7047215558893	0.034568420214052	553.704721555889	yes	no
M3	C7	R1	lambda	207	31	47	114.526435048282	5.63194179239446e-05	584.526435048282	no	no
M3	C7	R1	kappa	207	31	47	95.7037862665486	0.00387255693487865	565.703786266549	no	no
M3	C7	R1	delta	207	31	47	93.2679605579275	0.00625994115119866	563.267960557927	yes	no
M3	C8	R1	lambda	207	25	53	65.4476896075394	0.0701709408972866	1125.44768960754	no	yes
M3	C8	R1	kappa	207	25	53	57.2106585560701	0.225118126602517	1117.21065855607	no	yes
M3	C8	R1	delta	207	25	53	64.2739775514853	0.0844471953214547	1124.27397755149	yes	no
M3	C0	R2	lambda	207	33	45	157.426778699271	1.94660898511501e-09	543.141064413557	no	no
M3	C0	R2	kappa	207	33	45	154.344552821883	4.89073570530962e-09	540.058838536168	no	no
M3	C0	R2	delta	207	33	45	160.057618030244	8.78555672656489e-10	545.771903744529	yes	no
M3	C1	R2	lambda	207	32	46	140.335253206899	1.22180494388502e-07	564.950637822284	no	no
M3	C1	R2	kappa	207	32	46	124.40024157007	9.26291823799552e-06	549.015626185455	no	no
M3	C1	R2	delta	207	32	46	147.820689265024	1.39759730455324e-08	572.436073880409	yes	no
M3	C2	R2	lambda	207	31	47	125.307613212915	3.52108380086147e-06	595.307613212915	no	no
M3	C2	R2	kappa	207	31	47	109.767792567876	0.00017766046655987	579.767792567876	no	no
M3	C2	R2	delta	207	31	47	128.897235458895	1.33426014337079e-06	598.897235458895	yes	no
M3	C3	R2	lambda	207	31	47	143.165318995765	2.29921567340696e-08	613.165318995765	no	no
M3	C3	R2	kappa	207	31	47	123.083229516118	6.35170684171182e-06	593.083229516118	no	no
M3	C3	R2	delta	207	31	47	146.116076499214	9.56747236990907e-09	616.116076499214	yes	no
M3	C4	R2	lambda	207	30	48	125.839071564364	1.41622985938561e-06	649.475435200727	no	no
M3	C4	R2	kappa	207	30	48	104.783110463883	0.000308720494135439	628.419474100246	no	no
M3	C4	R2	delta	207	30	48	128.540591931504	6.68312909901658e-07	652.176955567867	yes	no
M3	C5	R2	lambda	207	27	51	91.2557669875955	0.0011508339702555	856.255766987596	no	no
M3	C5	R2	kappa	207	27	51	75.1872403232178	0.0298771834677519	840.187240323218	no	no
M3	C5	R2	delta	207	27	51	83.3435141455367	0.00634430040113776	848.343514145537	yes	no
M3	C6	R2	lambda	207	21	57	67.8973516565415	0.00690694777212897	3487.89735165654	no	no
M3	C6	R2	kappa	207	21	57	58.3121291438181	0.0483177584838104	3478.31212914382	no	no
M3	C6	R2	delta	207	21	57	63.0185998431646	0.0194925267190029	3483.01859984316	yes	no
M3	C7	R2	lambda	207	21	57	61.0810714051348	0.0286577606818192	3481.08107140513	no	no
M3	C7	R2	kappa	207	21	57	53.2857323529244	0.113715436232578	3473.28573235292	no	yes
M3	C7	R2	delta	207	21	57	67.2388177561062	0.00798769653597808	3487.23881775611	yes	no
M3	C8	R2	lambda	207	15	63	31.8279465067266	0.375571893794662	NA	no	yes
M3	C8	R2	kappa	207	15	63	27.5191119808574	0.59590348763326	NA	no	yes
M3	C8	R2	delta	207	15	63	43.3417050629601	0.0546502147465895	NA	yes	no
M8	C0	R1	lambda	207	42	36	260.952941578787	0	448.779028535308	no	no
M8	C0	R1	kappa	207	42	36	232.527204044936	6.66133814775094e-16	420.353291001458	no	no
M8	C0	R1	delta	207	42	36	196.388603953702	5.4385163039683e-11	384.214690910224	yes	no
M8	C1	R1	lambda	207	41	37	242.447660366119	0	444.2658421843	no	no
M8	C1	R1	kappa	207	41	37	197.258616139873	1.72011294097274e-11	399.076797958055	no	no
M8	C1	R1	delta	207	41	37	175.836686968961	8.42674463541471e-09	377.654868787143	yes	no
M8	C2	R1	lambda	207	40	38	219.74876825286	5.6621374255883e-15	436.891625395717	no	no
M8	C2	R1	kappa	207	40	38	177.500404332829	2.34589336844948e-09	394.643261475686	no	no
M8	C2	R1	delta	207	40	38	154.127000679882	1.27373479952286e-06	371.269857822739	yes	no
M8	C3	R1	lambda	207	40	38	244.919911170352	0	462.062768313209	no	no
M8	C3	R1	kappa	207	40	38	193.145487285197	2.39087638576052e-11	410.288344428054	no	no
M8	C3	R1	delta	207	40	38	174.363597438357	5.69153169038827e-09	391.506454581214	yes	no
M8	C4	R1	lambda	207	39	39	218.592998495359	2.88657986402541e-15	452.592998495359	no	no
M8	C4	R1	kappa	207	39	39	168.629149927325	1.26329253724577e-08	402.629149927325	no	no
M8	C4	R1	delta	207	39	39	153.587182280858	7.23518966960768e-07	387.587182280858	yes	no
M8	C5	R1	lambda	207	36	42	174.561426417849	1.69722902398917e-10	471.032014653143	no	no
M8	C5	R1	kappa	207	36	42	140.403139593642	2.56188393743528e-06	436.873727828936	no	no
M8	C5	R1	delta	207	36	42	117.41010186441	0.000582887791163222	413.880690099704	yes	no
M8	C6	R1	lambda	207	30	48	139.639529053188	2.70801590041003e-08	663.275892689551	no	no
M8	C6	R1	kappa	207	30	48	114.525255571629	2.85620221918137e-05	638.161619207993	no	no
M8	C6	R1	delta	207	30	48	91.247021611396	0.00575016139911455	614.88338524776	yes	no
M8	C7	R1	lambda	207	30	48	125.042394054439	1.76317606692677e-06	648.678757690803	no	no
M8	C7	R1	kappa	207	30	48	105.397821145529	0.000267340656870396	629.034184781893	no	no
M8	C7	R1	delta	207	30	48	100.810260613434	0.000765505610456851	624.446624249798	yes	no
M8	C8	R1	lambda	207	24	54	75.9636486136964	0.00620511943039215	1371.9636486137	no	no
M8	C8	R1	kappa	207	24	54	66.9046934350507	0.0368753466221533	1362.90469343505	no	no
M8	C8	R1	delta	207	24	54	71.8162776069919	0.0145748298003413	1367.81627760699	yes	no
M8	C0	R2	lambda	207	32	46	167.942737705391	2.8861468770458e-11	592.558122320776	no	no
M8	C0	R2	kappa	207	32	46	164.038587700843	9.93523041614708e-11	588.653972316228	no	no
M8	C0	R2	delta	207	32	46	167.59991808575	3.21916937551237e-11	592.215302701135	yes	no
M8	C1	R2	lambda	207	31	47	150.851212213033	2.28734375884443e-09	620.851212213033	no	no
M8	C1	R2	kappa	207	31	47	134.09427644903	3.15174882858926e-07	604.09427644903	no	no
M8	C1	R2	delta	207	31	47	155.362989320531	5.69956304374841e-10	625.362989320531	yes	no
M8	C2	R2	lambda	207	30	48	135.823572219047	8.32552614626891e-08	659.459935855411	no	no
M8	C2	R2	kappa	207	30	48	119.461827446829	7.92959755990807e-06	643.098191083193	no	no
M8	C2	R2	delta	207	30	48	136.439535514401	6.95500870229182e-08	660.075899150765	yes	no
M8	C3	R2	lambda	207	30	48	153.681278001922	3.67100794207431e-10	677.317641638285	no	no
M8	C3	R2	kappa	207	30	48	132.777264395098	2.00962556040629e-07	656.413628031462	no	no
M8	C3	R2	delta	207	30	48	153.658376554721	3.69758557106081e-10	677.294740191085	yes	no
M8	C4	R2	lambda	207	29	49	136.355030570521	2.96091589024883e-08	724.355030570521	no	no
M8	C4	R2	kappa	207	29	49	114.477145342863	1.41896468959235e-05	702.477145342863	no	no
M8	C4	R2	delta	207	29	49	136.08289198701	3.2120893611598e-08	724.08289198701	yes	no
M8	C5	R2	lambda	207	26	52	101.771725993729	4.51155694788374e-05	993.200297422301	no	no
M8	C5	R2	kappa	207	26	52	84.881275202177	0.00269324653875824	976.309846630748	no	no
M8	C5	R2	delta	207	26	52	90.8858142010433	0.000685402503940225	982.314385629615	yes	no
M8	C6	R2	lambda	207	20	58	78.4133106626743	0.000270644193872682	7038.41331066267	no	no
M8	C6	R2	kappa	207	20	58	68.0061640227709	0.00374357217059573	7028.00616402277	no	no
M8	C6	R2	delta	207	20	58	70.5608998986712	0.00202794190317945	7030.56089989867	yes	no
M8	C7	R2	lambda	207	20	58	71.5970304112917	0.00157171832445113	7031.59703041129	no	no
M8	C7	R2	kappa	207	20	58	62.979767231905	0.0116775287428001	7022.9797672319	no	no
M8	C7	R2	delta	207	20	58	74.7811178116128	0.000703058404291967	7034.78111781161	yes	no
M8	C8	R2	lambda	207	14	64	42.3439055128836	0.0402285771060382	NA	no	no
M8	C8	R2	kappa	207	14	64	37.213146859838	0.114233933792248	NA	no	yes
M8	C8	R2	delta	207	14	64	50.8840051184667	0.00514475693519456	NA	yes	no
M12	C0	R1	lambda	207	41	37	249.057754802009	0	450.875936620191	no	no
M12	C0	R1	kappa	207	41	37	220.019430385813	1.45439216225896e-14	421.837612203995	no	no
M12	C0	R1	delta	207	41	37	185.501145017999	5.4854676356797e-10	387.319326836181	yes	no
M12	C1	R1	lambda	207	40	38	230.552473589341	1.11022302462516e-16	447.695330732198	no	no
M12	C1	R1	kappa	207	40	38	184.75084248075	2.89487878113448e-10	401.893699623607	no	no
M12	C1	R1	delta	207	40	38	164.949228033259	7.55981417466245e-08	382.092085176116	yes	no
M12	C2	R1	lambda	207	39	39	207.853581476084	9.47020240005259e-14	441.853581476084	no	no
M12	C2	R1	kappa	207	39	39	164.992630673713	3.45734976203715e-08	398.992630673712	no	no
M12	C2	R1	delta	207	39	39	143.239541744179	9.64247280788033e-06	377.239541744179	yes	no
M12	C3	R1	lambda	207	39	39	233.024724393545	0	467.024724393545	no	no
M12	C3	R1	kappa	207	39	39	180.637713626043	4.05099509492857e-10	414.637713626043	no	no
M12	C3	R1	delta	207	39	39	163.476138502654	5.23432550636471e-08	397.476138502654	yes	no
M12	C4	R1	lambda	207	38	40	206.697811718552	4.96269692007445e-14	459.32939066592	no	no
M12	C4	R1	kappa	207	38	40	156.121376268172	1.77930931433146e-07	408.75295521554	no	no
M12	C4	R1	delta	207	38	40	142.699723345155	5.69276315842693e-06	395.331302292523	yes	no
M12	C5	R1	lambda	207	35	43	162.666239641072	2.4287376554355e-09	485.166239641072	no	no
M12	C5	R1	kappa	207	35	43	127.895365934519	2.9569925044326e-05	450.395365934519	no	no
M12	C5	R1	delta	207	35	43	106.522642928707	0.00321610409806106	429.022642928707	yes	no
M12	C6	R1	lambda	207	29	49	127.744342276412	3.69180969128635e-07	715.744342276412	no	no
M12	C6	R1	kappa	207	29	49	102.017481912513	0.000318851939363984	690.017481912513	no	no
M12	C6	R1	delta	207	29	49	80.3595626756931	0.0276224448626337	668.359562675693	yes	no
M12	C7	R1	lambda	207	29	49	113.147207277632	2.00929924459858e-05	701.147207277632	no	no
M12	C7	R1	kappa	207	29	49	92.8900474863757	0.00246686482826042	680.890047486376	no	no
M12	C7	R1	delta	207	29	49	89.9228016777314	0.00456801703808096	677.922801677731	yes	no
M12	C8	R1	lambda	207	23	55	64.0684618368892	0.0401229653701696	1714.06846183689	no	no
M12	C8	R1	kappa	207	23	55	54.3969197758971	0.185182595122667	1704.3969197759	no	yes
M12	C8	R1	delta	207	23	55	60.9288186712891	0.0691668896808879	1710.92881867129	yes	no
M12	C0	R2	lambda	207	31	47	156.047550928614	4.60625537712644e-10	626.047550928614	no	no
M12	C0	R2	kappa	207	31	47	151.53081404172	1.85831994237162e-09	621.53081404172	no	no
M12	C0	R2	delta	207	31	47	156.712459150047	3.74353215093493e-10	626.712459150047	yes	no
M12	C1	R2	lambda	207	30	48	138.956025436255	3.31651862639504e-08	662.592389072619	no	no
M12	C1	R2	kappa	207	30	48	121.586502789907	4.50325271028618e-06	645.22286642627	no	no
M12	C1	R2	delta	207	30	48	144.475530384828	6.33620755863262e-09	668.111894021192	yes	no
M12	C2	R2	lambda	207	29	49	123.928385442271	1.08824080735648e-06	711.928385442271	no	no
M12	C2	R2	kappa	207	29	49	106.954053787712	9.67665090489955e-05	694.954053787712	no	no
M12	C2	R2	delta	207	29	49	125.552076578698	6.89024467037669e-07	713.552076578698	yes	no
M12	C3	R2	lambda	207	29	49	141.786091225115	5.70690295020881e-09	729.786091225115	no	no
M12	C3	R2	kappa	207	29	49	120.269490735945	2.99791872426791e-06	708.269490735945	no	no
M12	C3	R2	delta	207	29	49	142.770917619018	4.21598966848791e-09	730.770917619018	yes	no
M12	C4	R2	lambda	207	28	50	124.459843793713	4.10593991584385e-07	791.12651046038	no	no
M12	C4	R2	kappa	207	28	50	101.96937168371	0.000170501949686375	768.636038350376	no	no
M12	C4	R2	delta	207	28	50	125.195433051308	3.31890029903192e-07	791.862099717974	yes	no
M12	C5	R2	lambda	207	25	53	89.876539216952	0.000462983767894221	1149.87653921695	no	no
M12	C5	R2	kappa	207	25	53	72.373501543054	0.0209263021126036	1132.37350154305	no	no
M12	C5	R2	delta	207	25	53	79.9983552653405	0.00448424179499951	1139.99835526534	yes	no
M12	C6	R2	lambda	207	19	59	66.518123885898	0.00285653986184342	Inf	no	no
M12	C6	R2	kappa	207	19	59	55.4983903636542	0.0331673363984495	Inf	no	no
M12	C6	R2	delta	207	19	59	59.6734409629684	0.0138880439433179	Inf	yes	no
M12	C7	R2	lambda	207	19	59	59.7018436344846	0.0138024660585514	Inf	no	no
M12	C7	R2	kappa	207	19	59	50.4719935727514	0.0848341059565554	Inf	no	yes
M12	C7	R2	delta	207	19	59	63.89365887591	0.00534948109407285	Inf	yes	no
M12	C8	R2	lambda	207	13	65	30.4487187360764	0.249439688747761	NA	no	yes
M12	C8	R2	kappa	207	13	65	24.7053732006845	0.535697791043794	NA	no	yes
M12	C8	R2	delta	207	13	65	39.9965461827639	0.039042440429521	NA	yes	no
M3	C0	R1	lambda	208	43	35	249.811279350204	0	424.811279350204	no	no
M3	C0	R1	kappa	208	43	35	220.26879663387	9.70334923522387e-14	395.26879663387	no	no
M3	C0	R1	delta	208	43	35	192.905953739671	3.52469053943594e-10	367.905953739671	yes	no
M3	C1	R1	lambda	208	42	36	229.50665939594	1.88737914186277e-15	417.332746352462	no	no
M3	C1	R1	kappa	208	42	36	184.720888730261	1.57557022983923e-09	372.546975686783	no	no
M3	C1	R1	delta	208	42	36	177.606376735693	1.13808946711202e-08	365.432463692214	yes	no
M3	C2	R1	lambda	208	41	37	210.605888356853	2.86548562655753e-13	412.424070175035	no	no
M3	C2	R1	kappa	208	41	37	164.198815791053	1.93984032725858e-07	366.016997609235	no	no
M3	C2	R1	delta	208	41	37	153.103972372952	3.23546037084288e-06	354.922154191134	yes	no
M3	C3	R1	lambda	208	41	37	237.673798912296	0	439.491980730478	no	no
M3	C3	R1	kappa	208	41	37	183.391523456966	1.00506625244634e-09	385.209705275148	no	no
M3	C3	R1	delta	208	41	37	176.09661846857	7.84112563767536e-09	377.914800286752	yes	no
M3	C4	R1	lambda	208	40	38	209.774843622333	1.39555034195382e-13	426.91770076519	no	no
M3	C4	R1	kappa	208	40	38	156.680988771462	6.64179526821407e-07	373.82384591432	no	no
M3	C4	R1	delta	208	40	38	152.280739317166	2.02680667571453e-06	369.423596460023	yes	no
M3	C5	R1	lambda	208	37	41	161.217445760664	1.99993133165322e-08	434.550779093998	no	no
M3	C5	R1	kappa	208	37	41	130.306816445727	5.87192770702405e-05	403.64014977906	no	no
M3	C5	R1	delta	208	37	41	118.733258479023	0.000751279958521756	392.066591812356	yes	no
M3	C6	R1	lambda	208	31	47	129.124428362352	1.25385033589165e-06	599.124428362352	no	no
M3	C6	R1	kappa	208	31	47	105.167777182318	0.000513917435002065	575.167777182318	no	no
M3	C6	R1	delta	208	31	47	92.3079350713772	0.00752833862939628	562.307935071377	yes	no
M3	C7	R1	lambda	208	31	47	115.849529320771	4.05720514189412e-05	585.849529320771	no	no
M3	C7	R1	kappa	208	31	47	98.1620091278785	0.00234476119735827	568.162009127878	no	no
M3	C7	R1	delta	208	31	47	97.9836931418713	0.00243303568787989	567.983693141871	yes	no
M3	C8	R1	lambda	208	25	53	65.2385622560793	0.0725570099874766	1125.23856225608	no	yes
M3	C8	R1	kappa	208	25	53	57.9765219662271	0.204776625003916	1117.97652196623	no	yes
M3	C8	R1	delta	208	25	53	67.9982175106078	0.0459744456805301	1127.99821751061	yes	no
M3	C0	R2	lambda	208	33	45	157.895408770164	1.69043934405977e-09	543.60969448445	no	no
M3	C0	R2	kappa	208	33	45	155.036974086299	3.98054966765926e-09	540.751259800584	no	no
M3	C0	R2	delta	208	33	45	162.269860000858	4.47164305583669e-10	547.984145715144	yes	no
M3	C1	R2	lambda	208	32	46	138.835602976261	1.86825332537666e-07	563.450987591646	no	no
M3	C1	R2	kappa	208	32	46	124.208509499576	9.73225037337322e-06	548.823894114961	no	no
M3	C1	R2	delta	208	32	46	153.171815845546	2.83177492566011e-09	577.787200460931	yes	no
M3	C2	R2	lambda	208	31	47	124.011955396111	4.97034173141397e-06	594.011955396111	no	no
M3	C2	R2	kappa	208	31	47	109.146272074109	0.00020566460478233	579.146272074109	no	no
M3	C2	R2	delta	208	31	47	130.945505427502	7.59489030000005e-07	600.945505427502	yes	no
M3	C3	R2	lambda	208	31	47	143.016139856691	2.40266777584708e-08	613.016139856691	no	no
M3	C3	R2	kappa	208	31	47	125.819980986327	3.06984370590513e-06	595.819980986327	no	no
M3	C3	R2	delta	208	31	47	151.366840706644	1.95393135005162e-09	621.366840706644	yes	no
M3	C4	R2	lambda	208	30	48	125.301951446725	1.64188908247098e-06	648.938315083088	no	no
M3	C4	R2	kappa	208	30	48	105.252142770907	0.000276637937700386	628.888506407271	no	no
M3	C4	R2	delta	208	30	48	130.245550037025	4.13482952876798e-07	653.881913673388	yes	no
M3	C5	R2	lambda	208	27	51	89.7288968453931	0.00162277897754859	854.728896845393	no	no
M3	C5	R2	kappa	208	27	51	75.859026250759	0.026532132312878	840.859026250759	no	no
M3	C5	R2	delta	208	27	51	88.9753285716506	0.00191808326992327	853.975328571651	yes	no
M3	C6	R2	lambda	208	21	57	66.5908424561093	0.00920151596043717	3486.59084245611	no	no
M3	C6	R2	kappa	208	21	57	59.7115386846172	0.0372660143005774	3479.71153868462	no	no
M3	C6	R2	delta	208	21	57	68.5041569250381	0.00603251010854877	3488.50415692504	yes	no
M3	C7	R2	lambda	208	21	57	60.7637728062885	0.0304781525268696	3480.76377280629	no	no
M3	C7	R2	kappa	208	21	57	56.3344880831982	0.0686695171640334	3476.3344880832	no	yes
M3	C7	R2	delta	208	21	57	70.9362623135396	0.00346059208037763	3490.93626231354	yes	no
M3	C8	R2	lambda	208	15	63	31.3119310202249	0.400190270902204	NA	no	yes
M3	C8	R2	kappa	208	15	63	28.4478285954479	0.54671827288438	NA	no	yes
M3	C8	R2	delta	208	15	63	45.4803047655372	0.0348056014155937	NA	yes	no
M8	C0	R1	lambda	208	42	36	260.32723835903	0	448.153325315552	no	no
M8	C0	R1	kappa	208	42	36	230.077870771537	1.55431223447522e-15	417.903957728059	no	no
M8	C0	R1	delta	208	42	36	200.647480580282	1.53631551924605e-11	388.473567536804	yes	no
M8	C1	R1	lambda	208	41	37	240.022618404739	0	441.840800222921	no	no
M8	C1	R1	kappa	208	41	37	194.529962867906	3.89092091879206e-11	396.348144686088	no	no
M8	C1	R1	delta	208	41	37	185.347903576304	5.73309510976117e-10	387.166085394485	yes	no
M8	C2	R1	lambda	208	40	38	221.121847365654	3.66373598126302e-15	438.264704508511	no	no
M8	C2	R1	kappa	208	40	38	174.007889928656	6.28859131435178e-09	391.150747071513	no	no
M8	C2	R1	delta	208	40	38	160.845499213563	2.25002398379637e-07	377.988356356421	yes	no
M8	C3	R1	lambda	208	40	38	248.189757921116	0	465.332615063973	no	no
M8	C3	R1	kappa	208	40	38	193.200597594611	2.35148567284682e-11	410.343454737468	no	no
M8	C3	R1	delta	208	40	38	183.838145309181	3.77942122042896e-10	400.981002452038	yes	no
M8	C4	R1	lambda	208	39	39	220.290802631153	1.66533453693773e-15	454.290802631153	no	no
M8	C4	R1	kappa	208	39	39	166.490062909107	2.2887469142141e-08	400.490062909107	no	no
M8	C4	R1	delta	208	39	39	160.022266157777	1.3306014967629e-07	394.022266157777	yes	no
M8	C5	R1	lambda	208	36	42	171.733404769463	3.98198030104879e-10	468.203993004757	no	no
M8	C5	R1	kappa	208	36	42	140.115890583372	2.75808528793497e-06	436.586478818666	no	no
M8	C5	R1	delta	208	36	42	126.474785319634	7.76147219170298e-05	422.945373554928	yes	no
M8	C6	R1	lambda	208	30	48	139.640387371153	2.70732556373332e-08	663.276751007517	no	no
M8	C6	R1	kappa	208	30	48	114.976851319921	2.54531865828689e-05	638.613214956284	no	no
M8	C6	R1	delta	208	30	48	100.049461911988	0.000906832221593157	623.685825548352	yes	no
M8	C7	R1	lambda	208	30	48	126.365488329591	1.22460559470738e-06	650.001851965955	no	no
M8	C7	R1	kappa	208	30	48	107.971083265523	0.000144976298283916	631.607446901886	no	no
M8	C7	R1	delta	208	30	48	105.725219982482	0.000247525278417315	629.361583618846	yes	no
M8	C8	R1	lambda	208	24	54	75.7545212648994	0.0064874824340867	1371.7545212649	no	no
M8	C8	R1	kappa	208	24	54	67.7855961038714	0.0314399999642341	1363.78559610387	no	no
M8	C8	R1	delta	208	24	54	75.7397443512188	0.00650787684732468	1371.73974435122	yes	no
M8	C0	R2	lambda	208	32	46	168.411367778991	2.48544518299809e-11	593.026752394375	no	no
M8	C0	R2	kappa	208	32	46	164.846048223965	7.70424835039307e-11	589.46143283935	no	no
M8	C0	R2	delta	208	32	46	170.011386841469	1.48943080091613e-11	594.626771456853	yes	no
M8	C1	R2	lambda	208	31	47	149.351561985061	3.60999197202005e-09	619.351561985061	no	no
M8	C1	R2	kappa	208	31	47	134.017583637222	3.22059475088565e-07	604.017583637222	no	no
M8	C1	R2	delta	208	31	47	160.913342686157	9.98059412893326e-11	630.913342686157	yes	no
M8	C2	R2	lambda	208	30	48	134.527914404912	1.2131802862303e-07	658.164278041276	no	no
M8	C2	R2	kappa	208	30	48	118.955346211712	9.06336509798322e-06	642.591709848075	no	no
M8	C2	R2	delta	208	30	48	138.687032268113	3.59127478866128e-08	662.323395904477	yes	no
M8	C3	R2	lambda	208	30	48	153.532098865511	3.84758447324884e-10	677.168462501874	no	no
M8	C3	R2	kappa	208	30	48	135.629055123971	8.81107973249584e-08	659.265418760335	no	no
M8	C3	R2	delta	208	30	48	159.108367547255	6.53167520070497e-11	682.744731183619	yes	no
M8	C4	R2	lambda	208	29	49	135.817910455545	3.47676387679741e-08	723.817910455545	no	no
M8	C4	R2	kappa	208	29	49	115.061216908551	1.21659581429068e-05	703.061216908551	no	no
M8	C4	R2	delta	208	29	49	137.987076877636	1.81304198321186e-08	725.987076877636	yes	no
M8	C5	R2	lambda	208	26	52	100.244855854192	6.72064355846658e-05	991.673427282764	no	no
M8	C5	R2	kappa	208	26	52	85.6681003884043	0.00226446750192799	977.096671816976	no	no
M8	C5	R2	delta	208	26	52	96.7168554122616	0.000165385111758565	988.145426840833	yes	no
M8	C6	R2	lambda	208	20	58	77.1068014649105	0.000383190337861383	7037.10680146491	no	no
M8	C6	R2	kappa	208	20	58	69.5206128222195	0.0026099317692081	7029.52061282222	no	no
M8	C6	R2	delta	208	20	58	76.2456837656491	0.000480621708462525	7036.24568376565	yes	no
M8	C7	R2	lambda	208	20	58	71.2797318151086	0.00169992768681715	7031.27973181511	no	no
M8	C7	R2	kappa	208	20	58	66.1435622208425	0.00576947349347545	7026.14356222084	no	no
M8	C7	R2	delta	208	20	58	78.6777891541506	0.000252103033963502	7038.67778915415	yes	no
M8	C8	R2	lambda	208	14	64	41.827890029045	0.0450043341408197	NA	no	no
M8	C8	R2	kappa	208	14	64	38.2569027330921	0.0936362301083891	NA	no	yes
M8	C8	R2	delta	208	14	64	53.2218316061482	0.00276547570584684	NA	yes	no
M12	C0	R1	lambda	208	41	37	248.432051583461	0	450.250233401643	no	no
M12	C0	R1	kappa	208	41	37	217.505193961123	3.24185123190546e-14	419.323375779305	no	no
M12	C0	R1	delta	208	41	37	190.080967605038	1.44874223728664e-10	391.899149423219	yes	no
M12	C1	R1	lambda	208	40	38	228.12743162917	3.33066907387547e-16	445.270288772027	no	no
M12	C1	R1	kappa	208	40	38	181.957286057492	6.52817688795437e-10	399.100143200349	no	no
M12	C1	R1	delta	208	40	38	174.781390601059	5.06124886445747e-09	391.924247743917	yes	no
M12	C2	R1	lambda	208	39	39	209.226660590083	6.09512440519211e-14	443.226660590083	no	no
M12	C2	R1	kappa	208	39	39	161.435213118285	9.10222315297915e-08	395.435213118285	no	no
M12	C2	R1	delta	208	39	39	150.278986238319	1.68691205004734e-06	384.278986238319	yes	no
M12	C3	R1	lambda	208	39	39	236.294571145532	0	470.294571145532	no	no
M12	C3	R1	kappa	208	39	39	180.627920784241	4.06265132646411e-10	414.627920784241	no	no
M12	C3	R1	delta	208	39	39	173.271632333937	3.41027994732457e-09	407.271632333937	yes	no
M12	C4	R1	lambda	208	38	40	208.395615855568	2.8643754035329e-14	461.027194802937	no	no
M12	C4	R1	kappa	208	38	40	153.917386098737	3.20305737377957e-07	406.548965046105	no	no
M12	C4	R1	delta	208	38	40	149.455753182533	1.0300547057529e-06	402.087332129901	yes	no
M12	C5	R1	lambda	208	35	43	159.838217993894	5.56798862572094e-09	482.338217993894	no	no
M12	C5	R1	kappa	208	35	43	127.543213772958	3.21969445820081e-05	450.043213772958	no	no
M12	C5	R1	delta	208	35	43	115.90827234439	0.000465418965960862	438.40827234439	yes	no
M12	C6	R1	lambda	208	29	49	127.745200595582	3.69090224494606e-07	715.745200595582	no	no
M12	C6	R1	kappa	208	29	49	102.404174509549	0.000291016361813723	690.404174509549	no	no
M12	C6	R1	delta	208	29	49	89.4829489367438	0.00499386471160035	677.482948936744	yes	no
M12	C7	R1	lambda	208	29	49	114.470301554007	1.42151971609383e-05	702.470301554007	no	no
M12	C7	R1	kappa	208	29	49	95.398406455153	0.00143708883922444	683.398406455153	no	no
M12	C7	R1	delta	208	29	49	95.1587070072379	0.0015143722612504	683.158707007238	yes	no
M12	C8	R1	lambda	208	23	55	63.859334489315	0.0416609558846345	1713.85933448931	no	no
M12	C8	R1	kappa	208	23	55	55.2129192935015	0.165659210112736	1705.2129192935	no	yes
M12	C8	R1	delta	208	23	55	65.1732313759745	0.0327910000670366	1715.17323137597	yes	no
M12	C0	R2	lambda	208	31	47	156.516181003421	3.98008292989971e-10	626.516181003421	no	no
M12	C0	R2	kappa	208	31	47	152.273371413551	1.48002365918387e-09	622.273371413551	no	no
M12	C0	R2	delta	208	31	47	159.444873866224	1.58793755922204e-10	629.444873866224	yes	no
M12	C1	R2	lambda	208	30	48	137.456375209491	5.16201598133037e-08	661.092738845855	no	no
M12	C1	R2	kappa	208	30	48	121.444906826808	4.67750404520295e-06	645.081270463171	no	no
M12	C1	R2	delta	208	30	48	150.346829710913	1.04254715971308e-09	673.983193347276	yes	no
M12	C2	R2	lambda	208	29	49	122.632727629341	1.56215390156866e-06	710.632727629341	no	no
M12	C2	R2	kappa	208	29	49	106.382669401341	0.000111404901702472	694.382669401341	no	no
M12	C2	R2	delta	208	29	49	128.120519292869	3.31435621947485e-07	716.120519292869	yes	no
M12	C3	R2	lambda	208	29	49	141.636912089926	5.97408966740431e-09	729.636912089926	no	no
M12	C3	R2	kappa	208	29	49	123.056378313601	1.38843737218508e-06	711.056378313601	no	no
M12	C3	R2	delta	208	29	49	148.541854572011	6.97504387581205e-10	736.541854572011	yes	no
M12	C4	R2	lambda	208	28	50	123.92272367996	4.7935178870695e-07	790.589390346627	no	no
M12	C4	R2	kappa	208	28	50	102.488540098182	0.000150107846786818	769.155206764848	no	no
M12	C4	R2	delta	208	28	50	127.420563902391	1.73439121065044e-07	794.087230569058	yes	no
M12	C5	R2	lambda	208	25	53	88.349669078623	0.000669709269144225	1148.34966907862	no	no
M12	C5	R2	kappa	208	25	53	73.0954235779903	0.0182474896993678	1133.09542357799	no	no
M12	C5	R2	delta	208	25	53	86.1503424370172	0.00112705872113616	1146.15034243702	yes	no
M12	C6	R2	lambda	208	19	59	65.2116146893392	0.00391592478303493	Inf	no	no
M12	C6	R2	kappa	208	19	59	56.9479360118484	0.0247319849628976	Inf	no	no
M12	C6	R2	delta	208	19	59	65.6791707904047	0.00350035565289286	Inf	yes	no
M12	C7	R2	lambda	208	19	59	59.3845450395241	0.0147863800369696	Inf	no	no
M12	C7	R2	kappa	208	19	59	53.5708854104726	0.0482567801554605	Inf	no	no
M12	C7	R2	delta	208	19	59	68.1112761789062	0.00192880889437852	Inf	yes	no
M12	C8	R2	lambda	208	13	65	29.9327032534606	0.270408486117017	NA	no	yes
M12	C8	R2	kappa	208	13	65	25.6842259227223	0.480563457173367	NA	no	yes
M12	C8	R2	delta	208	13	65	42.6553186309038	0.0209910838454646	NA	yes	no
M3	C0	R1	lambda	209	43	35	249.014543956509	0	424.014543956509	no	no
M3	C0	R1	kappa	209	43	35	216.433389149157	3.19300141882195e-13	391.433389149157	no	no
M3	C0	R1	delta	209	43	35	183.650339827137	4.74512462655952e-09	358.650339827137	yes	no
M3	C1	R1	lambda	209	42	36	228.160211845928	2.88657986402541e-15	415.986298802449	no	no
M3	C1	R1	kappa	209	42	36	182.813441110635	2.69287314669242e-09	370.639528067157	no	no
M3	C1	R1	delta	209	42	36	166.973263497285	1.94291934429991e-07	354.799350453806	yes	no
M3	C2	R1	lambda	209	41	37	206.266980072375	1.10422782029218e-12	408.085161890556	no	no
M3	C2	R1	kappa	209	41	37	164.184284978565	1.94723136170971e-07	366.002466796747	no	no
M3	C2	R1	delta	209	41	37	146.146305967151	1.71288371823008e-05	347.964487785333	yes	no
M3	C3	R1	lambda	209	41	37	236.531807819958	1.11022302462516e-16	438.34998963814	no	no
M3	C3	R1	kappa	209	41	37	183.628820484566	9.39122224430378e-10	385.447002302748	no	no
M3	C3	R1	delta	209	41	37	165.053356481735	1.55029620252378e-07	366.871538299917	yes	no
M3	C4	R1	lambda	209	40	38	209.3135839365	1.6153745008296e-13	426.456441079357	no	no
M3	C4	R1	kappa	209	40	38	158.920296238554	3.72276297011531e-07	376.063153381411	no	no
M3	C4	R1	delta	209	40	38	145.60698646655	1.03822223067596e-05	362.749843609407	yes	no
M3	C5	R1	lambda	209	37	41	160.542689584619	2.41731620276298e-08	433.876022917953	no	no
M3	C5	R1	kappa	209	37	41	127.159561925103	0.000120714951154732	400.492895258436	no	no
M3	C5	R1	delta	209	37	41	113.492245992937	0.00216153804675012	386.82557932627	yes	no
M3	C6	R1	lambda	209	31	47	125.079048222095	3.74266428648795e-06	595.079048222095	no	no
M3	C6	R1	kappa	209	31	47	102.3461032279	0.00096150577361287	572.3461032279	no	no
M3	C6	R1	delta	209	31	47	91.2243080825904	0.00924056679926855	561.22430808259	yes	no
M3	C7	R1	lambda	209	31	47	115.1811731753	4.79039717069529e-05	585.1811731753	no	no
M3	C7	R1	kappa	209	31	47	96.2337195492312	0.00348050936033795	566.233719549231	no	no
M3	C7	R1	delta	209	31	47	93.7732730308824	0.00567437012289596	563.773273030882	yes	no
M3	C8	R1	lambda	209	25	53	64.9570386696338	0.0758748819912849	1124.95703866963	no	yes
M3	C8	R1	kappa	209	25	53	56.9312622453023	0.232861431717776	1116.9312622453	no	yes
M3	C8	R1	delta	209	25	53	68.3213267004188	0.0434919187983213	1128.32132670042	yes	no
M3	C0	R2	lambda	209	33	45	158.020057734979	1.62809832282562e-09	543.734343449265	no	no
M3	C0	R2	kappa	209	33	45	152.009731248929	9.7491571482422e-09	537.724016963215	no	no
M3	C0	R2	delta	209	33	45	162.622685254922	4.01291666562997e-10	548.336970969208	yes	no
M3	C1	R2	lambda	209	32	46	139.485717015739	1.55475095020563e-07	564.101101631123	no	no
M3	C1	R2	kappa	209	32	46	120.791477271827	2.32128974321233e-05	545.406861887212	no	no
M3	C1	R2	delta	209	32	46	151.089628110434	5.29357413459053e-09	575.705012725819	yes	no
M3	C2	R2	lambda	209	31	47	123.687083322791	5.41650512986269e-06	593.687083322791	no	no
M3	C2	R2	kappa	209	31	47	107.78346705768	0.000282623665269877	577.78346705768	no	no
M3	C2	R2	delta	209	31	47	131.418122319596	6.66238837543354e-07	601.418122319596	yes	no
M3	C3	R2	lambda	209	31	47	143.011490312666	2.40596467193654e-08	613.011490312666	no	no
M3	C3	R2	kappa	209	31	47	124.358718312913	4.53363478136737e-06	594.358718312913	no	no
M3	C3	R2	delta	209	31	47	149.123016282516	3.86900478321905e-09	619.123016282516	yes	no
M3	C4	R2	lambda	209	30	48	125.104913329592	1.73318508733811e-06	648.741276965956	no	no
M3	C4	R2	kappa	209	30	48	105.420306817615	0.000265932532690805	629.056670453979	no	no
M3	C4	R2	delta	209	30	48	131.002661794561	3.33588372036786e-07	654.639025430925	yes	no
M3	C5	R2	lambda	209	27	51	90.8173019249077	0.00127104143172374	855.817301924908	no	no
M3	C5	R2	kappa	209	27	51	73.1129921129329	0.0426478130179736	838.112992112933	no	no
M3	C5	R2	delta	209	27	51	89.2939189960099	0.00178754219229271	854.29391899601	yes	no
M3	C6	R2	lambda	209	21	57	66.6204286939978	0.00914258746950969	3486.620428694	no	no
M3	C6	R2	kappa	209	21	57	56.917983640705	0.0620244350592267	3476.91798364071	no	yes
M3	C6	R2	delta	209	21	57	68.9397344945084	0.00546942454578714	3488.93973449451	yes	no
M3	C7	R2	lambda	209	21	57	61.0600459123484	0.0287753387697403	3481.06004591235	no	no
M3	C7	R2	kappa	209	21	57	55.3087689711079	0.0817936716378567	3475.30876897111	no	yes
M3	C7	R2	delta	209	21	57	71.2463322036883	0.00321913991731626	3491.24633220369	yes	no
M3	C8	R2	lambda	209	15	63	31.2684803029487	0.402295378447352	NA	no	yes
M3	C8	R2	kappa	209	15	63	26.9604231648308	0.625348614015471	NA	no	yes
M3	C8	R2	delta	209	15	63	45.4830132274865	0.0347851672994055	NA	yes	no
M8	C0	R1	lambda	209	42	36	259.53050296182	0	447.356589918342	no	no
M8	C0	R1	kappa	209	42	36	226.459308396833	5.10702591327572e-15	414.285395353355	no	no
M8	C0	R1	delta	209	42	36	190.836801457748	2.74827605117878e-10	378.66288841427	yes	no
M8	C1	R1	lambda	209	41	37	238.676170851246	0	440.494352669428	no	no
M8	C1	R1	kappa	209	41	37	192.839360358353	6.42765840552784e-11	394.657542176535	no	no
M8	C1	R1	delta	209	41	37	174.159725127896	1.33845583505376e-08	375.977906946078	yes	no
M8	C2	R1	lambda	209	40	38	216.782939077709	1.48769885299771e-14	433.925796220566	no	no
M8	C2	R1	kappa	209	40	38	174.210204226238	5.94183036106699e-09	391.353061369095	no	no
M8	C2	R1	delta	209	40	38	153.332767597762	1.55647658728331e-06	370.47562474062	yes	no
M8	C3	R1	lambda	209	40	38	247.047766825315	0	464.190623968172	no	no
M8	C3	R1	kappa	209	40	38	193.654739732115	2.05041539302897e-11	410.797596874972	no	no
M8	C3	R1	delta	209	40	38	172.239818112347	1.03014534680312e-08	389.382675255204	yes	no
M8	C4	R1	lambda	209	39	39	219.829542941857	1.88737914186277e-15	453.829542941857	no	no
M8	C4	R1	kappa	209	39	39	168.946215486103	1.15619913643172e-08	402.946215486103	no	no
M8	C4	R1	delta	209	39	39	152.793448097162	8.87814285199795e-07	386.793448097162	yes	no
M8	C5	R1	lambda	209	36	42	171.058648589938	4.87404672178116e-10	467.529236825232	no	no
M8	C5	R1	kappa	209	36	42	137.185481172821	5.80925945858901e-06	433.656069408115	no	no
M8	C5	R1	delta	209	36	42	120.678707623548	0.000287503084964946	417.149295858842	yes	no
M8	C6	R1	lambda	209	30	48	135.59500722743	8.89888553956553e-08	659.231370863794	no	no
M8	C6	R1	kappa	209	30	48	112.372022475573	4.91958995608721e-05	636.008386111936	no	no
M8	C6	R1	delta	209	30	48	98.4107697132016	0.00129959088641118	622.047133349565	yes	no
M8	C7	R1	lambda	209	30	48	125.697132180657	1.47272855022251e-06	649.33349581702	no	no
M8	C7	R1	kappa	209	30	48	106.25963879678	0.000218168965601562	629.896002433144	no	no
M8	C7	R1	delta	209	30	48	100.959734661494	0.000740316293884269	624.596098297857	yes	no
M8	C8	R1	lambda	209	24	54	75.4729976749909	0.00688636914537166	1371.47299767499	no	no
M8	C8	R1	kappa	209	24	54	66.9571814928514	0.0365298867403426	1362.95718149285	no	no
M8	C8	R1	delta	209	24	54	75.5077883310301	0.0068358765996579	1371.50778833103	yes	no
M8	C0	R2	lambda	209	32	46	168.536016740291	2.38847830402733e-11	593.151401355675	no	no
M8	C0	R2	kappa	209	32	46	162.035650496605	1.86122006695655e-10	586.65103511199	no	no
M8	C0	R2	delta	209	32	46	169.809146885533	1.58925095306017e-11	594.424531500918	yes	no
M8	C1	R2	lambda	209	31	47	150.001676021058	2.96310331826533e-09	620.001676021058	no	no
M8	C1	R2	kappa	209	31	47	130.817396519545	7.86892635384895e-07	600.817396519545	no	no
M8	C1	R2	delta	209	31	47	158.276089741045	2.29403829266062e-10	628.276089741045	yes	no
M8	C2	R2	lambda	209	30	48	134.203042328126	1.33276490177359e-07	657.83940596449	no	no
M8	C2	R2	kappa	209	30	48	117.809386305353	1.22413013489142e-05	641.445749941716	no	no
M8	C2	R2	delta	209	30	48	138.604583950207	3.6798871172472e-08	662.24094758657	yes	no
M8	C3	R2	lambda	209	30	48	153.527449318024	3.85322107554487e-10	677.163812954387	no	no
M8	C3	R2	kappa	209	30	48	134.384637560462	1.26456200955083e-07	658.021001196826	no	no
M8	C3	R2	delta	209	30	48	156.309477913128	1.59771973429201e-10	679.945841549491	yes	no
M8	C4	R2	lambda	209	29	49	135.620872334949	3.68737484990334e-08	723.620872334949	no	no
M8	C4	R2	kappa	209	29	49	115.446226065164	1.09885064036863e-05	703.446226065164	no	no
M8	C4	R2	delta	209	29	49	138.189123425172	1.70578389191434e-08	726.189123425172	yes	no
M8	C5	R2	lambda	209	26	52	101.333260930227	5.06128274074813e-05	992.761832358798	no	no
M8	C5	R2	kappa	209	26	52	83.1389113606507	0.00392775190856365	974.567482789222	no	no
M8	C5	R2	delta	209	26	52	96.4803806266211	0.000175490776336273	987.908952055193	yes	no
M8	C6	R2	lambda	209	20	58	77.1363876993325	0.000380204964473885	7037.13638769933	no	no
M8	C6	R2	kappa	209	20	58	66.9439028883776	0.00479826679406847	7026.94390288838	no	no
M8	C6	R2	delta	209	20	58	76.1261961251196	0.000495886783497435	7036.12619612512	yes	no
M8	C7	R2	lambda	209	20	58	71.5760049177055	0.00157992242116856	7031.57600491771	no	no
M8	C7	R2	kappa	209	20	58	65.3346882186571	0.00693425893637623	7025.33468821866	no	no
M8	C7	R2	delta	209	20	58	78.4327938342996	0.000269234751849479	7038.4327938343	yes	no
M8	C8	R2	lambda	209	14	64	41.7844393083058	0.0454282978004446	NA	no	no
M8	C8	R2	kappa	209	14	64	36.98634241238	0.119162018055515	NA	no	yes
M8	C8	R2	delta	209	14	64	52.6694748580978	0.00320871958037494	NA	yes	no
M12	C0	R1	lambda	209	41	37	247.635316185808	0	449.45349800399	no	no
M12	C0	R1	kappa	209	41	37	213.507005225833	1.15130127653629e-13	415.325187044015	no	no
M12	C0	R1	delta	209	41	37	180.589305206913	2.22905094382497e-09	382.407487025094	yes	no
M12	C1	R1	lambda	209	40	38	226.780984075234	5.55111512312578e-16	443.923841218092	no	no
M12	C1	R1	kappa	209	40	38	179.887057187353	1.18593890263696e-09	397.029914330211	no	no
M12	C1	R1	delta	209	40	38	163.91222887706	9.9806530928781e-08	381.055086019918	yes	no
M12	C2	R1	lambda	209	39	39	204.887752301681	2.43582931602759e-13	438.887752301681	no	no
M12	C2	R1	kappa	209	39	39	161.257901055283	9.54787523488321e-08	395.257901055283	no	no
M12	C2	R1	delta	209	39	39	143.085271346927	1.00087376506686e-05	377.085271346927	yes	no
M12	C3	R1	lambda	209	39	39	235.152580049291	0	469.152580049291	no	no
M12	C3	R1	kappa	209	39	39	180.702436561236	3.97477939451107e-10	414.702436561236	no	no
M12	C3	R1	delta	209	39	39	161.992321861511	7.83070293053356e-08	395.992321861511	yes	no
M12	C4	R1	lambda	209	38	40	207.934356165832	3.31956684362922e-14	460.565935113201	no	no
M12	C4	R1	kappa	209	38	40	155.993912315224	1.84119502644187e-07	408.625491262592	no	no
M12	C4	R1	delta	209	38	40	142.545951846326	5.91349406087183e-06	395.177530793695	yes	no
M12	C5	R1	lambda	209	35	43	159.163461813926	6.77683975602861e-09	481.663461813926	no	no
M12	C5	R1	kappa	209	35	43	124.233178001821	7.08185693704122e-05	446.733178001821	no	no
M12	C5	R1	delta	209	35	43	110.431211372713	0.00147600294663608	432.931211372713	yes	no
M12	C6	R1	lambda	209	29	49	123.699820451402	1.16014274098575e-06	711.699820451402	no	no
M12	C6	R1	kappa	209	29	49	99.4197193046185	0.000583430174836086	687.419719304619	no	no
M12	C6	R1	delta	209	29	49	88.1632734623663	0.00650204624582162	676.163273462366	yes	no
M12	C7	R1	lambda	209	29	49	113.801945404632	1.69379425211114e-05	701.801945404632	no	no
M12	C7	R1	kappa	209	29	49	93.3073356259011	0.00225753245381044	681.307335625901	no	no
M12	C7	R1	delta	209	29	49	90.7122384106583	0.00388710551768212	678.712238410658	yes	no
M12	C8	R1	lambda	209	23	55	63.5778108989664	0.0438118818579053	1713.57781089897	no	no
M12	C8	R1	kappa	209	23	55	54.0048783219722	0.195123968852412	1704.00487832197	no	yes
M12	C8	R1	delta	209	23	55	65.2602920801947	0.0322666373539711	1715.26029208019	yes	no
M12	C0	R2	lambda	209	31	47	156.640829964279	3.82820330990796e-10	626.640829964279	no	no
M12	C0	R2	kappa	209	31	47	149.083347325606	3.91579191294511e-09	619.083347325606	no	no
M12	C0	R2	delta	209	31	47	159.561650634698	1.53050239148911e-10	629.561650634698	yes	no
M12	C1	R2	lambda	209	30	48	138.106489245046	4.26282418253265e-08	661.742852881409	no	no
M12	C1	R2	kappa	209	30	48	117.865093348545	1.20644380645629e-05	641.501456984909	no	no
M12	C1	R2	delta	209	30	48	148.02859349021	2.13699247186838e-09	671.664957126573	yes	no
M12	C2	R2	lambda	209	29	49	122.307855552098	1.70959341716515e-06	710.307855552098	no	no
M12	C2	R2	kappa	209	29	49	104.857083134398	0.000161691797747721	692.857083134398	no	no
M12	C2	R2	delta	209	29	49	128.357087699371	3.09665187159247e-07	716.357087699371	yes	no
M12	C3	R2	lambda	209	29	49	141.632262541999	5.98261240547515e-09	729.632262541999	no	no
M12	C3	R2	kappa	209	29	49	121.432334389583	2.17798343604692e-06	709.432334389583	no	no
M12	C3	R2	delta	209	29	49	146.061981662292	1.51887402655149e-09	734.061981662292	yes	no
M12	C4	R2	lambda	209	28	50	123.725685558925	5.07306021080289e-07	790.392352225591	no	no
M12	C4	R2	kappa	209	28	50	102.493922894285	0.000149909219753219	769.160589560952	no	no
M12	C4	R2	delta	209	28	50	127.941627174337	1.48819056300376e-07	794.608293841004	yes	no
M12	C5	R2	lambda	209	25	53	89.4380741542146	0.000515088423162613	1149.43807415421	no	no
M12	C5	R2	kappa	209	25	53	70.186608189651	0.0313071282565002	1130.18660818965	no	no
M12	C5	R2	delta	209	25	53	86.2328843757858	0.00110552525413288	1146.23288437579	yes	no
M12	C6	R2	lambda	209	19	59	65.2412009233046	0.00388831472683671	Inf	no	no
M12	C6	R2	kappa	209	19	59	53.9915997174232	0.0445324303104799	Inf	no	no
M12	C6	R2	delta	209	19	59	65.8786998742843	0.00333592681655803	Inf	yes	no
M12	C7	R2	lambda	209	19	59	59.680818141681	0.0138657699528096	Inf	no	no
M12	C7	R2	kappa	209	19	59	52.3823850477779	0.0602619612049987	Inf	no	yes
M12	C7	R2	delta	209	19	59	68.1852975834642	0.00189353706239181	Inf	yes	no
M12	C8	R2	lambda	209	13	65	29.8892525322813	0.272224633023338	NA	no	yes
M12	C8	R2	kappa	209	13	65	24.0340392415008	0.574018757850578	NA	no	yes
M12	C8	R2	delta	209	13	65	42.4219786072624	0.0222004468049056	NA	yes	no
M3	C0	R1	lambda	210	43	35	263.019549424852	0	438.019549424852	no	no
M3	C0	R1	kappa	210	43	35	221.329044271436	6.97220059464598e-14	396.329044271436	no	no
M3	C0	R1	delta	210	43	35	233.397593717835	1.55431223447522e-15	408.397593717835	yes	no
M3	C1	R1	lambda	210	42	36	231.245828482914	1.11022302462516e-15	419.071915439435	no	no
M3	C1	R1	kappa	210	42	36	188.579351159802	5.26110155441017e-10	376.405438116324	no	no
M3	C1	R1	delta	210	42	36	228.988691618639	2.22044604925031e-15	416.814778575161	yes	no
M3	C2	R1	lambda	210	41	37	208.630482542863	5.30575583468362e-13	410.448664361045	no	no
M3	C2	R1	kappa	210	41	37	170.950281721481	3.2129414573312e-08	372.768463539663	no	no
M3	C2	R1	delta	210	41	37	235.853303794305	1.11022302462516e-16	437.671485612487	yes	no
M3	C3	R1	lambda	210	41	37	236.369427781855	1.11022302462516e-16	438.187609600037	no	no
M3	C3	R1	kappa	210	41	37	177.891509910011	4.75771289032423e-09	379.709691728193	no	no
M3	C3	R1	delta	210	41	37	235.033913909023	1.11022302462516e-16	436.852095727205	yes	no
M3	C4	R1	lambda	210	40	38	209.796123042532	1.38666855775682e-13	426.938980185389	no	no
M3	C4	R1	kappa	210	40	38	157.84986517019	4.91413977066202e-07	374.992722313047	no	no
M3	C4	R1	delta	210	40	38	230.456629974839	2.22044604925031e-16	447.599487117696	yes	no
M3	C5	R1	lambda	210	37	41	164.321411200001	8.29921509293285e-09	437.654744533334	no	no
M3	C5	R1	kappa	210	37	41	127.804493664189	0.000104309035029337	401.137826997523	no	no
M3	C5	R1	delta	210	37	41	171.601039907089	1.00644226286306e-09	444.934373240423	yes	no
M3	C6	R1	lambda	210	31	47	127.788942530574	1.80461486654071e-06	597.788942530574	no	no
M3	C6	R1	kappa	210	31	47	104.604425788168	0.000583299532372128	574.604425788168	no	no
M3	C6	R1	delta	210	31	47	131.506770969491	6.50041777738863e-07	601.506770969491	yes	no
M3	C7	R1	lambda	210	31	47	116.010021798902	3.89801734635986e-05	586.010021798902	no	no
M3	C7	R1	kappa	210	31	47	88.7323592784255	0.0146014391932053	558.732359278426	no	no
M3	C7	R1	delta	210	31	47	145.318188235259	1.21412865317083e-08	615.318188235259	yes	no
M3	C8	R1	lambda	210	25	53	66.5476487535089	0.0586713657889834	1126.54764875351	no	yes
M3	C8	R1	kappa	210	25	53	54.3020801097195	0.31393753173769	1114.30208010972	no	yes
M3	C8	R1	delta	210	25	53	101.191338867849	2.50628758431404e-05	1161.19133886785	yes	no
M3	C0	R2	lambda	210	33	45	176.703889990559	4.77695660805466e-12	562.418175704845	no	no
M3	C0	R2	kappa	210	33	45	163.139389576319	3.42379014028893e-10	548.853675290604	no	no
M3	C0	R2	delta	210	33	45	224.636330891979	0	610.350616606265	yes	no
M3	C1	R2	lambda	210	32	46	140.475745467184	1.17394866494536e-07	565.091130082568	no	no
M3	C1	R2	kappa	210	32	46	124.28875240309	9.53308003803777e-06	548.904137018474	no	no
M3	C1	R2	delta	210	32	46	220.944939915311	0	645.560324530695	yes	no
M3	C2	R2	lambda	210	31	47	124.235739532066	4.68405322773258e-06	594.235739532066	no	no
M3	C2	R2	kappa	210	31	47	111.078675825517	0.000130101724957754	581.078675825517	no	no
M3	C2	R2	delta	210	31	47	221.228092106551	0	691.228092106551	yes	no
M3	C3	R2	lambda	210	31	47	143.819353753753	1.89505799941259e-08	613.819353753753	no	no
M3	C3	R2	kappa	210	31	47	117.446696272993	2.71786179476541e-05	587.446696272993	no	no
M3	C3	R2	delta	210	31	47	214.761753619986	0	684.761753619986	yes	no
M3	C4	R2	lambda	210	30	48	126.152644091931	1.29882002541937e-06	649.789007728295	no	no
M3	C4	R2	kappa	210	30	48	103.237560342739	0.000441552173826798	626.873923979103	no	no
M3	C4	R2	delta	210	30	48	211.768696045366	0	735.40505968173	yes	no
M3	C5	R2	lambda	210	27	51	91.7785097940786	0.00102158014852516	856.778509794079	no	no
M3	C5	R2	kappa	210	27	51	73.1361736119598	0.0424824037684663	838.13617361196	no	no
M3	C5	R2	delta	210	27	51	143.738768575526	4.38587499651533e-10	908.738768575526	yes	no
M3	C6	R2	lambda	210	21	57	67.0476227379166	0.00832953776642331	3487.04762273792	no	no
M3	C6	R2	kappa	210	21	57	57.9060346214757	0.0520124726797355	3477.90603462148	no	yes
M3	C6	R2	delta	210	21	57	100.195769448557	1.16331352029153e-06	3520.19576944856	yes	no
M3	C7	R2	lambda	210	21	57	62.1034448759618	0.0234305525274873	3482.10344487596	no	no
M3	C7	R2	kappa	210	21	57	49.4763395911623	0.199442884410285	3469.47633959116	no	yes
M3	C7	R2	delta	210	21	57	102.148367087936	6.37313006257578e-07	3522.14836708794	yes	no
M3	C8	R2	lambda	210	15	63	32.525481819353	0.343499976428251	NA	no	yes
M3	C8	R2	kappa	210	15	63	27.616928715145	0.590728488687542	NA	no	yes
M3	C8	R2	delta	210	15	63	64.5929436227979	0.000247234729111701	NA	yes	no
M8	C0	R1	lambda	210	42	36	273.535508424405	0	461.361595380927	no	no
M8	C0	R1	kappa	210	42	36	230.846543870116	1.22124532708767e-15	418.672630826638	no	no
M8	C0	R1	delta	210	42	36	237.790126170012	1.11022302462516e-16	425.616213126534	yes	no
M8	C1	R1	lambda	210	41	37	241.761787482454	0	443.579969300636	no	no
M8	C1	R1	kappa	210	41	37	198.096850758519	1.33663080603696e-11	399.915032576701	no	no
M8	C1	R1	delta	210	41	37	233.381224070817	2.22044604925031e-16	435.199405888998	yes	no
M8	C2	R1	lambda	210	40	38	219.146441542388	6.88338275267597e-15	436.289298685246	no	no
M8	C2	R1	kappa	210	40	38	180.467781320102	1.00356922771994e-09	397.610638462959	no	no
M8	C2	R1	delta	210	40	38	240.245836246482	0	457.38869338934	yes	no
M8	C3	R1	lambda	210	40	38	246.885386781419	0	464.028243924276	no	no
M8	C3	R1	kappa	210	40	38	187.409009508747	1.32480582060168e-10	404.551866651604	no	no
M8	C3	R1	delta	210	40	38	239.4264463612	0	456.569303504057	yes	no
M8	C4	R1	lambda	210	39	39	220.312082042096	1.66533453693773e-15	454.312082042096	no	no
M8	C4	R1	kappa	210	39	39	167.367364768926	1.79495667218532e-08	401.367364768926	no	no
M8	C4	R1	delta	210	39	39	234.849162427016	0	468.849162427016	yes	no
M8	C5	R1	lambda	210	36	42	174.837370199541	1.56097912373809e-10	471.307958434835	no	no
M8	C5	R1	kappa	210	36	42	137.321993262906	5.61294416301372e-06	433.7925814982	no	no
M8	C5	R1	delta	210	36	42	175.993572359267	1.09831477246303e-10	472.464160594561	yes	no
M8	C6	R1	lambda	210	30	48	138.3049015301	4.02046715919369e-08	661.941265166463	no	no
M8	C6	R1	kappa	210	30	48	114.121925386788	3.16472104904264e-05	637.758289023152	no	no
M8	C6	R1	delta	210	30	48	135.899303421668	8.14368249502095e-08	659.535667058032	yes	no
M8	C7	R1	lambda	210	30	48	126.525980798466	1.17140356492573e-06	650.16234443483	no	no
M8	C7	R1	kappa	210	30	48	98.2498588771611	0.00134582300987884	621.886222513525	no	no
M8	C7	R1	delta	210	30	48	149.710720687436	1.27031885011064e-09	673.347084323799	yes	no
M8	C8	R1	lambda	210	24	54	77.0636077530729	0.00489830092311883	1373.06360775307	no	no
M8	C8	R1	kappa	210	24	54	63.8195797084551	0.0628284685573181	1359.81957970846	no	yes
M8	C8	R1	delta	210	24	54	105.583871320026	3.29419510702866e-06	1401.58387132003	yes	no
M8	C0	R2	lambda	210	32	46	187.219848990112	5.16253706450698e-14	611.835233605497	no	no
M8	C0	R2	kappa	210	32	46	172.656889174998	6.35091979006575e-12	597.272273790383	no	no
M8	C0	R2	delta	210	32	46	229.028863344156	0	653.644247959541	yes	no
M8	C1	R2	lambda	210	31	47	150.991704466724	2.19130513734456e-09	620.991704466724	no	no
M8	C1	R2	kappa	210	31	47	133.806252001806	3.4180224928182e-07	603.806252001806	no	no
M8	C1	R2	delta	210	31	47	225.337472367488	0	695.337472367488	yes	no
M8	C2	R2	lambda	210	30	48	134.751698531591	1.13700204806833e-07	658.388062167955	no	no
M8	C2	R2	kappa	210	30	48	120.596175424137	5.86826908521854e-06	644.232539060501	no	no
M8	C2	R2	delta	210	30	48	225.620624558729	0	749.256988195092	yes	no
M8	C3	R2	lambda	210	30	48	154.335312753317	2.98676972043666e-10	677.971676389681	no	no
M8	C3	R2	kappa	210	30	48	126.964195871728	1.0373881785819e-06	650.600559508092	no	no
M8	C3	R2	delta	210	30	48	219.154286072164	0	742.790649708527	yes	no
M8	C4	R2	lambda	210	29	49	136.668603091496	2.69540528785583e-08	724.668603091495	no	no
M8	C4	R2	kappa	210	29	49	112.755059941475	2.22483479697111e-05	700.755059941475	no	no
M8	C4	R2	delta	210	29	49	216.161228497543	0	804.161228497543	yes	no
M8	C5	R2	lambda	210	26	52	102.294468793619	3.93146981275683e-05	993.723040222191	no	no
M8	C5	R2	kappa	210	26	52	82.6536732106765	0.00435566748728011	974.082244639248	no	no
M8	C5	R2	delta	210	26	52	148.131301027703	3.61469743026532e-11	1039.55987245627	yes	no
M8	C6	R2	lambda	210	20	58	77.5635817374423	0.000339509834176965	7037.56358173744	no	no
M8	C6	R2	kappa	210	20	58	67.423534220096	0.00429168516581369	7027.4235342201	no	no
M8	C6	R2	delta	210	20	58	104.588301900734	1.10598902258729e-07	7064.58830190073	yes	no
M8	C7	R2	lambda	210	20	58	72.6194038755258	0.00121811752852341	7032.61940387553	no	no
M8	C7	R2	kappa	210	20	58	58.9938391898979	0.0268083339523063	7018.9938391899	no	no
M8	C7	R2	delta	210	20	58	106.540899540113	5.86438655414412e-08	7066.54089954011	yes	no
M8	C8	R2	lambda	210	14	64	43.0414408189171	0.0344856025993561	NA	no	no
M8	C8	R2	kappa	210	14	64	37.1344283138806	0.115925431621591	NA	no	yes
M8	C8	R2	delta	210	14	64	68.9854760749752	2.57615670218314e-05	NA	yes	no
M12	C0	R1	lambda	210	41	37	261.640321648378	0	463.45850346656	no	no
M12	C0	R1	kappa	210	41	37	218.333392950606	2.48689957516035e-14	420.151574768788	no	no
M12	C0	R1	delta	210	41	37	227.378577972388	1.33226762955019e-15	429.19675979057	yes	no
M12	C1	R1	lambda	210	40	38	229.866600706428	2.22044604925031e-16	447.009457849285	no	no
M12	C1	R1	kappa	210	40	38	185.583699839009	2.26788254842347e-10	402.726556981866	no	no
M12	C1	R1	delta	210	40	38	222.969675873193	1.99840144432528e-15	440.11253301605	yes	no
M12	C2	R1	lambda	210	39	39	207.251254766377	1.14797060746241e-13	441.251254766377	no	no
M12	C2	R1	kappa	210	39	39	167.954630400688	1.52462510394358e-08	401.954630400688	no	no
M12	C2	R1	delta	210	39	39	229.834288048858	1.11022302462516e-16	463.834288048859	yes	no
M12	C3	R1	lambda	210	39	39	234.990200005366	0	468.990200005366	no	no
M12	C3	R1	kappa	210	39	39	174.895858589223	2.14354600736044e-09	408.895858589223	no	no
M12	C3	R1	delta	210	39	39	229.014898163576	1.11022302462516e-16	463.014898163576	yes	no
M12	C4	R1	lambda	210	38	40	208.416895266043	2.8421709430404e-14	461.048474213412	no	no
M12	C4	R1	kappa	210	38	40	154.854213849403	2.49697439391738e-07	407.485792796771	no	no
M12	C4	R1	delta	210	38	40	224.437614229392	1.11022302462516e-16	477.069193176761	yes	no
M12	C5	R1	lambda	210	35	43	162.942183423515	2.23868779070102e-09	485.442183423515	no	no
M12	C5	R1	kappa	210	35	43	124.808842343396	6.18420835183375e-05	447.308842343396	no	no
M12	C5	R1	delta	210	35	43	165.582024161643	1.02198971507761e-09	488.082024161643	yes	no
M12	C6	R1	lambda	210	29	49	126.409714754088	5.40285891692527e-07	714.409714754088	no	no
M12	C6	R1	kappa	210	29	49	101.608774467374	0.000351033913203125	689.608774467374	no	no
M12	C6	R1	delta	210	29	49	125.487755224045	7.01671847402885e-07	713.487755224045	yes	no
M12	C7	R1	lambda	210	29	49	114.630794022413	1.36276282934888e-05	702.630794022414	no	no
M12	C7	R1	kappa	210	29	49	85.7367079576378	0.0104154103377689	673.736707957638	no	no
M12	C7	R1	delta	210	29	49	139.299172489812	1.21894899729469e-08	727.299172489812	yes	no
M12	C8	R1	lambda	210	23	55	65.1684209770199	0.0328201898256464	1715.16842097702	no	no
M12	C8	R1	kappa	210	23	55	51.3064287889318	0.2735138895181	1701.30642878893	no	yes
M12	C8	R1	delta	210	23	55	95.172323122402	2.78070283449283e-05	1745.1723231224	yes	no
M12	C0	R2	lambda	210	31	47	175.324662214086	9.28257470889093e-13	645.324662214085	no	no
M12	C0	R2	kappa	210	31	47	160.143738255488	1.27345245459765e-10	630.143738255488	no	no
M12	C0	R2	delta	210	31	47	218.617315146532	0	688.617315146532	yes	no
M12	C1	R2	lambda	210	30	48	139.096517690698	3.1813482292975e-08	662.732881327062	no	no
M12	C1	R2	kappa	210	30	48	121.293101082296	4.87161883022669e-06	644.92946471866	no	no
M12	C1	R2	delta	210	30	48	214.925924169864	0	738.562287806227	yes	no
M12	C2	R2	lambda	210	29	49	122.85651175558	1.4679004236573e-06	710.85651175558	no	no
M12	C2	R2	kappa	210	29	49	108.083024504723	7.31008379373232e-05	696.083024504723	no	no
M12	C2	R2	delta	210	29	49	215.209076361105	0	803.209076361105	yes	no
M12	C3	R2	lambda	210	29	49	142.440125977264	4.6679972109942e-09	730.440125977264	no	no
M12	C3	R2	kappa	210	29	49	114.451044952205	1.42873288783152e-05	702.451044952205	no	no
M12	C3	R2	delta	210	29	49	208.74273787454	0	796.74273787454	yes	no
M12	C4	R2	lambda	210	28	50	124.773416315443	3.75026786070265e-07	791.440082982109	no	no
M12	C4	R2	kappa	210	28	50	100.241909021952	0.000259318416610088	766.908575688618	no	no
M12	C4	R2	delta	210	28	50	205.74968029992	0	872.416346966586	yes	no
M12	C5	R2	lambda	210	25	53	90.3992820175927	0.00040743568160384	1150.39928201759	no	no
M12	C5	R2	kappa	210	25	53	70.1405222911664	0.0315677245494198	1130.14052229117	no	no
M12	C5	R2	delta	210	25	53	137.719752830079	3.92908816593263e-10	1197.71975283008	yes	no
M12	C6	R2	lambda	210	19	59	65.6683949614306	0.00350944883077142	Inf	no	no
M12	C6	R2	kappa	210	19	59	54.9103833006823	0.0372568179074833	Inf	no	no
M12	C6	R2	delta	210	19	59	94.1767537031105	1.13967132864268e-06	Inf	yes	no
M12	C7	R2	lambda	210	19	59	60.7242170994728	0.0110246451847081	Inf	no	no
M12	C7	R2	kappa	210	19	59	46.4806882703747	0.16259608639085	Inf	no	yes
M12	C7	R2	delta	210	19	59	96.1293513424894	6.1414503804702e-07	Inf	yes	no
M12	C8	R2	lambda	210	13	65	31.1462540428641	0.222867388572891	NA	no	yes
M12	C8	R2	kappa	210	13	65	24.6212773943573	0.540485100063191	NA	no	yes
M12	C8	R2	delta	210	13	65	58.5739278773512	0.000259965892042135	NA	yes	no
M3	C0	R1	lambda	211	43	35	251.375834195874	0	426.375834195874	no	no
M3	C0	R1	kappa	211	43	35	218.064226227594	1.92734717074927e-13	393.064226227594	no	no
M3	C0	R1	delta	211	43	35	169.465720286885	2.08772897858367e-07	344.465720286885	yes	no
M3	C1	R1	lambda	211	42	36	229.751036339747	1.77635683940025e-15	417.577123296269	no	no
M3	C1	R1	kappa	211	42	36	185.602354496886	1.2281579087059e-09	373.428441453408	no	no
M3	C1	R1	delta	211	42	36	162.403530003877	6.27520135410009e-07	350.229616960399	yes	no
M3	C2	R1	lambda	211	41	37	208.423905702318	5.6576965334898e-13	410.242087520499	no	no
M3	C2	R1	kappa	211	41	37	169.389121988403	4.89565724626218e-08	371.207303806585	no	no
M3	C2	R1	delta	211	41	37	155.239668261032	1.90957979984141e-06	357.057850079214	yes	no
M3	C3	R1	lambda	211	41	37	236.567829291933	1.11022302462516e-16	438.386011110115	no	no
M3	C3	R1	kappa	211	41	37	178.466098954739	4.0511771715046e-09	380.284280772921	no	no
M3	C3	R1	delta	211	41	37	153.619072835457	2.85094963270449e-06	355.437254653638	yes	no
M3	C4	R1	lambda	211	40	38	209.000594826787	1.783018177548e-13	426.143451969644	no	no
M3	C4	R1	kappa	211	40	38	158.229304284399	4.45438134044629e-07	375.372161427256	no	no
M3	C4	R1	delta	211	40	38	149.140286161142	4.41163361353247e-06	366.283143303999	yes	no
M3	C5	R1	lambda	211	37	41	161.539316710763	1.8266545054324e-08	434.872650044096	no	no
M3	C5	R1	kappa	211	37	41	130.32028099509	5.85360692488823e-05	403.653614328423	no	no
M3	C5	R1	delta	211	37	41	108.211229989042	0.00585572025433601	381.544563322376	yes	no
M3	C6	R1	lambda	211	31	47	127.952116651062	1.72636644135693e-06	597.952116651063	no	no
M3	C6	R1	kappa	211	31	47	108.237587031767	0.000254339068351261	578.237587031767	no	no
M3	C6	R1	delta	211	31	47	100.048819349141	0.00157757758152244	570.048819349141	yes	no
M3	C7	R1	lambda	211	31	47	116.695924915202	3.28319375331176e-05	586.695924915202	no	no
M3	C7	R1	kappa	211	31	47	92.3722542336613	0.00743649159257154	562.372254233661	no	no
M3	C7	R1	delta	211	31	47	85.2385394269228	0.0268159125388462	555.238539426923	yes	no
M3	C8	R1	lambda	211	25	53	65.9867542596109	0.0643198224047062	1125.98675425961	no	yes
M3	C8	R1	kappa	211	25	53	58.0564798818131	0.202727730455114	1118.05647988181	no	yes
M3	C8	R1	delta	211	25	53	75.9047320908035	0.0105152819682475	1135.9047320908	yes	no
M3	C0	R2	lambda	211	33	45	164.284385936241	2.4056812097939e-10	549.998671650526	no	no
M3	C0	R2	kappa	211	33	45	152.776848279693	7.77807274143782e-09	538.491133993979	no	no
M3	C0	R2	delta	211	33	45	156.379141154156	2.6659161544984e-09	542.093426868441	yes	no
M3	C1	R2	lambda	211	32	46	139.622594870821	1.49564880147501e-07	564.237979486206	no	no
M3	C1	R2	kappa	211	32	46	121.058142553322	2.17078593801601e-05	545.673527168706	no	no
M3	C1	R2	delta	211	32	46	148.806650003501	1.04437020143067e-08	573.422034618886	yes	no
M3	C2	R2	lambda	211	31	47	123.918542949013	5.09482526545035e-06	593.918542949013	no	no
M3	C2	R2	kappa	211	31	47	109.729062843991	0.000179292904669892	579.729062843991	no	no
M3	C2	R2	delta	211	31	47	141.231766533397	4.0576839555051e-08	611.231766533397	yes	no
M3	C3	R2	lambda	211	31	47	143.365621609982	2.16717698231506e-08	613.365621609982	no	no
M3	C3	R2	kappa	211	31	47	117.460681877083	2.70828220677588e-05	587.460681877083	no	no
M3	C3	R2	delta	211	31	47	140.794659314951	4.61032378940018e-08	610.794659314951	yes	no
M3	C4	R2	lambda	211	30	48	125.990535929332	1.35827685199263e-06	649.626899565695	no	no
M3	C4	R2	kappa	211	30	48	102.91167326818	0.000475808955484047	626.548036904544	no	no
M3	C4	R2	delta	211	30	48	136.16522799568	7.53553647259153e-08	659.801591632044	yes	no
M3	C5	R2	lambda	211	27	51	90.0096690495078	0.00152414869366657	855.009669049508	no	no
M3	C5	R2	kappa	211	27	51	73.3235662163448	0.0411654684958737	838.323566216345	no	no
M3	C5	R2	delta	211	27	51	80.5047702962843	0.0111647514485848	845.504770296284	yes	no
M3	C6	R2	lambda	211	21	57	66.351796909383	0.00969060147194167	3486.35179690938	no	no
M3	C6	R2	kappa	211	21	57	59.0214866423457	0.0424048407320257	3479.02148664235	no	no
M3	C6	R2	delta	211	21	57	70.8183742967757	0.00355676604010191	3490.81837429678	yes	no
M3	C7	R2	lambda	211	21	57	61.3783018359811	0.027040569066116	3481.37830183598	no	no
M3	C7	R2	kappa	211	21	57	50.1795338346204	0.180873615203117	3470.17953383462	no	yes
M3	C7	R2	delta	211	21	57	61.6074067965315	0.0258498937754388	3481.60740679653	yes	no
M3	C8	R2	lambda	211	15	63	32.0753765179523	0.364030022022397	NA	no	yes
M3	C8	R2	kappa	211	15	63	27.7992195148223	0.581075708036713	NA	no	yes
M3	C8	R2	delta	211	15	63	50.4220474094786	0.0112062993631097	NA	yes	no
M8	C0	R1	lambda	211	42	36	261.891793198541	0	449.717880155062	no	no
M8	C0	R1	kappa	211	42	36	227.349403036807	3.77475828372553e-15	415.175489993329	no	no
M8	C0	R1	delta	211	42	36	173.797832883929	3.19797194281435e-08	361.623919840451	yes	no
M8	C1	R1	lambda	211	41	37	240.266995342408	0	442.08517716059	no	no
M8	C1	R1	kappa	211	41	37	194.887531306111	3.49770212793032e-11	396.705713124293	no	no
M8	C1	R1	delta	211	41	37	166.735642600922	9.94233855244886e-08	368.553824419103	yes	no
M8	C2	R1	lambda	211	40	38	218.939864705003	7.43849426498855e-15	436.08272184786	no	no
M8	C2	R1	kappa	211	40	38	178.674298797662	1.67863578592886e-09	395.81715594052	no	no
M8	C2	R1	delta	211	40	38	159.571780858077	3.14140172652522e-07	376.714638000934	yes	no
M8	C3	R1	lambda	211	40	38	247.083788294621	0	464.226645437478	no	no
M8	C3	R1	kappa	211	40	38	187.751275764076	1.19729781644651e-10	404.894132906933	no	no
M8	C3	R1	delta	211	40	38	157.951185432501	4.78701827177908e-07	375.094042575358	yes	no
M8	C4	R1	lambda	211	39	39	219.516553829475	2.1094237467878e-15	453.516553829475	no	no
M8	C4	R1	kappa	211	39	39	167.514481093736	1.72311012125448e-08	401.514481093736	no	no
M8	C4	R1	delta	211	39	39	153.472398758186	7.45293789572443e-07	387.472398758186	yes	no
M8	C5	R1	lambda	211	36	42	172.055275713424	3.61528584846837e-10	468.525863948718	no	no
M8	C5	R1	kappa	211	36	42	139.605457804315	3.14347378982394e-06	436.076046039609	no	no
M8	C5	R1	delta	211	36	42	112.543342586087	0.00159563085406222	409.013930821381	yes	no
M8	C6	R1	lambda	211	30	48	138.468075653748	3.83135243531285e-08	662.104439290111	no	no
M8	C6	R1	kappa	211	30	48	117.522763841026	1.31918780621465e-05	641.159127477389	no	no
M8	C6	R1	delta	211	30	48	104.380931946186	0.000339036648903779	628.017295582549	yes	no
M8	C7	R1	lambda	211	30	48	127.21188391789	9.68401549505948e-07	650.848247554254	no	no
M8	C7	R1	kappa	211	30	48	101.657431042998	0.00063280181503822	625.293794679362	no	no
M8	C7	R1	delta	211	30	48	89.5706520239672	0.00797075232219557	613.207015660331	yes	no
M8	C8	R1	lambda	211	24	54	76.5027132622991	0.00552887998302765	1372.5027132623	no	no
M8	C8	R1	kappa	211	24	54	67.3416566911501	0.0340843871956278	1363.34165669115	no	no
M8	C8	R1	delta	211	24	54	80.2368446878479	0.00242178254414427	1376.23684468785	yes	no
M8	C0	R2	lambda	211	32	46	174.800344938907	3.16724424465065e-12	599.415729554292	no	no
M8	C0	R2	kappa	211	32	46	162.062025088906	1.8459522799219e-10	586.677409704291	no	no
M8	C0	R2	delta	211	32	46	160.7112537512	2.81182077621622e-10	585.326638366585	yes	no
M8	C1	R2	lambda	211	31	47	150.138553873482	2.84224166424707e-09	620.138553873482	no	no
M8	C1	R2	kappa	211	31	47	130.343319362547	8.96975602682204e-07	600.343319362547	no	no
M8	C1	R2	delta	211	31	47	153.138762600545	1.13421116942902e-09	623.138762600545	yes	no
M8	C2	R2	lambda	211	30	48	134.434501951698	1.24644177978972e-07	658.070865588062	no	no
M8	C2	R2	kappa	211	30	48	119.01423965325	8.92383591477586e-06	642.650603289614	no	no
M8	C2	R2	delta	211	30	48	145.563879130442	4.5497933198746e-09	669.200242766806	yes	no
M8	C3	R2	lambda	211	30	48	153.881580612671	3.44645534333665e-10	677.517944249034	no	no
M8	C3	R2	kappa	211	30	48	126.74585868642	1.10217022020187e-06	650.382222322784	no	no
M8	C3	R2	delta	211	30	48	145.126771911995	5.19805631871151e-09	668.763135548359	yes	no
M8	C4	R2	lambda	211	29	49	136.50649493202	2.82960035402624e-08	724.50649493202	no	no
M8	C4	R2	kappa	211	29	49	112.196850077517	2.57074045038053e-05	700.196850077517	no	no
M8	C4	R2	delta	211	29	49	140.497340592725	8.46534120579889e-09	728.497340592725	yes	no
M8	C5	R2	lambda	211	26	52	100.525628052169	6.24816373656634e-05	991.95419948074	no	no
M8	C5	R2	kappa	211	26	52	82.6087430255701	0.00439740990829585	974.037314454142	no	no
M8	C5	R2	delta	211	26	52	84.8368828933288	0.00271957506302933	976.2654543219	yes	no
M8	C6	R2	lambda	211	20	58	76.8677559120682	0.000408149750496301	7036.86775591207	no	no
M8	C6	R2	kappa	211	20	58	68.3066634516049	0.00348719869707659	7028.3066634516	no	no
M8	C6	R2	delta	211	20	58	75.1504868938201	0.000639130384501474	7035.15048689382	yes	no
M8	C7	R2	lambda	211	20	58	71.8942608386694	0.00145997343758664	7031.89426083867	no	no
M8	C7	R2	kappa	211	20	58	59.4647106439574	0.0243871197275205	7019.46471064396	no	no
M8	C7	R2	delta	211	20	58	65.9395193935759	0.00604479861778595	7025.93951939358	yes	no
M8	C8	R2	lambda	211	14	64	42.5913355206406	0.0381013580786425	NA	no	no
M8	C8	R2	kappa	211	14	64	37.0843963241593	0.117010943562814	NA	no	yes
M8	C8	R2	delta	211	14	64	54.754160006523	0.00181960617984755	NA	yes	no
M12	C0	R1	lambda	211	41	37	249.99660642616	0	451.814788244342	no	no
M12	C0	R1	kappa	211	41	37	215.575533974474	5.98410210272959e-14	417.393715792656	no	no
M12	C0	R1	delta	211	41	37	164.86748245379	1.62789848490164e-07	366.685664271972	yes	no
M12	C1	R1	lambda	211	40	38	228.371808570028	3.33066907387547e-16	445.514665712885	no	no
M12	C1	R1	kappa	211	40	38	183.113662243778	4.66721661318559e-10	400.256519386635	no	no
M12	C1	R1	delta	211	40	38	157.805292170783	4.97110355102137e-07	374.94814931364	yes	no
M12	C2	R1	lambda	211	39	39	207.044677932598	1.2267964422108e-13	441.044677932598	no	no
M12	C2	R1	kappa	211	39	39	166.900429735296	2.04306531692566e-08	400.900429735296	no	no
M12	C2	R1	delta	211	39	39	150.641430427938	1.53876387398721e-06	384.641430427938	yes	no
M12	C3	R1	lambda	211	39	39	235.188601522216	0	469.188601522216	no	no
M12	C3	R1	kappa	211	39	39	175.977406701648	1.57072621576049e-09	409.977406701648	no	no
M12	C3	R1	delta	211	39	39	149.020835002362	2.3172409613359e-06	383.020835002362	yes	no
M12	C4	R1	lambda	211	38	40	207.62136705707	3.67483821150927e-14	460.252946004438	no	no
M12	C4	R1	kappa	211	38	40	155.740612031308	1.97050228245566e-07	408.372190978677	no	no
M12	C4	R1	delta	211	38	40	144.542048328048	3.59791316328906e-06	397.173627275416	yes	no
M12	C5	R1	lambda	211	35	43	160.160088941044	5.06882114059692e-09	482.660088941044	no	no
M12	C5	R1	kappa	211	35	43	127.831588741982	3.00297948383488e-05	450.331588741982	no	no
M12	C5	R1	delta	211	35	43	103.612992155948	0.00559672412787937	426.112992155948	yes	no
M12	C6	R1	lambda	211	29	49	126.572888881343	5.15787446864202e-07	714.572888881343	no	no
M12	C6	R1	kappa	211	29	49	105.748894778659	0.000130134448050545	693.748894778659	no	no
M12	C6	R1	delta	211	29	49	95.4505815160469	0.00142076715884398	683.450581516047	yes	no
M12	C7	R1	lambda	211	29	49	115.316697145485	1.13717002080405e-05	703.316697145485	no	no
M12	C7	R1	kappa	211	29	49	89.8835619805703	0.00460459249041267	677.88356198057	no	no
M12	C7	R1	delta	211	29	49	80.6403015938285	0.0263155067377976	668.640301593829	yes	no
M12	C8	R1	lambda	211	23	55	64.6075264898939	0.0363839675176365	1714.60752648989	no	no
M12	C8	R1	kappa	211	23	55	55.5677876287221	0.157655210119877	1705.56778762872	no	yes
M12	C8	R1	delta	211	23	55	71.3064942577092	0.00978306667444895	1721.30649425771	yes	no
M12	C0	R2	lambda	211	31	47	162.905158166527	5.29606358767865e-11	632.905158166527	no	no
M12	C0	R2	kappa	211	31	47	150.288156026573	2.71570255172549e-09	620.288156026573	no	no
M12	C0	R2	delta	211	31	47	151.780903321061	1.72131653375374e-09	621.780903321061	yes	no
M12	C1	R2	lambda	211	30	48	138.243367101102	4.09414313562451e-08	661.879730737465	no	no
M12	C1	R2	kappa	211	30	48	118.569450300214	1.00315648750016e-05	642.205813936578	no	no
M12	C1	R2	delta	211	30	48	144.208412170407	6.87114631858776e-09	667.84477580677	yes	no
M12	C2	R2	lambda	211	29	49	122.539315179294	1.60322494080489e-06	710.539315179294	no	no
M12	C2	R2	kappa	211	29	49	107.240370590883	9.01467612758333e-05	695.240370590883	no	no
M12	C2	R2	delta	211	29	49	136.633528700303	2.72389867328471e-08	724.633528700303	yes	no
M12	C3	R2	lambda	211	29	49	141.986393840265	5.36660182959281e-09	729.986393840265	no	no
M12	C3	R2	kappa	211	29	49	114.971989623992	1.24558614357229e-05	702.971989623992	no	no
M12	C3	R2	delta	211	29	49	136.196421481856	3.10485419596773e-08	724.196421481857	yes	no
M12	C4	R2	lambda	211	28	50	124.611308159615	3.93019354838486e-07	791.277974826281	no	no
M12	C4	R2	kappa	211	28	50	100.422981015089	0.00024825058041078	767.089647681756	no	no
M12	C4	R2	delta	211	28	50	131.566990162586	5.07094064516878e-08	798.233656829253	yes	no
M12	C5	R2	lambda	211	25	53	88.6304412797887	0.00062605118388559	1148.63044127979	no	no
M12	C5	R2	kappa	211	25	53	70.8348739632372	0.0278368174098017	1130.83487396324	no	no
M12	C5	R2	delta	211	25	53	75.90653246319	0.0105114732029259	1135.90653246319	yes	no
M12	C6	R2	lambda	211	19	59	64.9725691396639	0.00414583428651571	Inf	no	no
M12	C6	R2	kappa	211	19	59	56.532794389238	0.0269268943473707	Inf	no	no
M12	C6	R2	delta	211	19	59	66.2201364636814	0.0030712642122207	Inf	yes	no
M12	C7	R2	lambda	211	19	59	59.9990740662641	0.0129353235521212	Inf	no	no
M12	C7	R2	kappa	211	19	59	47.6908415815294	0.134763684628028	Inf	no	yes
M12	C7	R2	delta	211	19	59	57.0091689634372	0.024422138794935	Inf	yes	no
M12	C8	R2	lambda	211	13	65	30.6961487482353	0.239779968302241	NA	no	yes
M12	C8	R2	kappa	211	13	65	25.3105272617313	0.50145695590799	NA	no	yes
M12	C8	R2	delta	211	13	65	45.8238095763843	0.00954431432446734	NA	yes	no
M3	C0	R1	lambda	212	43	35	254.065173874808	0	429.065173874808	no	no
M3	C0	R1	kappa	212	43	35	219.665119894498	1.17239551400417e-13	394.665119894498	no	no
M3	C0	R1	delta	212	43	35	198.862344573656	6.29558627451843e-11	373.862344573656	yes	no
M3	C1	R1	lambda	212	42	36	228.658589098482	2.44249065417534e-15	416.484676055004	no	no
M3	C1	R1	kappa	212	42	36	180.534376954403	5.08071995586334e-09	368.360463910925	no	no
M3	C1	R1	delta	212	42	36	178.973551447109	7.81979536679245e-09	366.799638403631	yes	no
M3	C2	R1	lambda	212	41	37	205.497404822197	1.40021327865725e-12	407.315586640379	no	no
M3	C2	R1	kappa	212	41	37	160.761377799288	4.72992761513247e-07	362.57955961747	no	no
M3	C2	R1	delta	212	41	37	154.183249506527	2.48084390808145e-06	356.001431324709	yes	no
M3	C3	R1	lambda	212	41	37	240.380230333262	0	442.198412151444	no	no
M3	C3	R1	kappa	212	41	37	187.419938723414	3.14890447050686e-10	389.238120541596	no	no
M3	C3	R1	delta	212	41	37	177.135424234948	5.87497672732695e-09	378.95360605313	yes	no
M3	C4	R1	lambda	212	40	38	209.529629618115	1.50879309046559e-13	426.672486760972	no	no
M3	C4	R1	kappa	212	40	38	156.861779543157	6.34024540535627e-07	374.004636686015	no	no
M3	C4	R1	delta	212	40	38	150.459110604488	3.18845820879154e-06	367.601967747345	yes	no
M3	C5	R1	lambda	212	37	41	159.702765629626	3.05799739974688e-08	433.036098962959	no	no
M3	C5	R1	kappa	212	37	41	124.893877351878	0.000200312897103538	398.227210685212	no	no
M3	C5	R1	delta	212	37	41	117.894638224099	0.000893552693930211	391.227971557433	yes	no
M3	C6	R1	lambda	212	31	47	122.688886863781	7.04540789997488e-06	592.688886863781	no	no
M3	C6	R1	kappa	212	31	47	99.1684041955891	0.00190026410960353	569.168404195589	no	no
M3	C6	R1	delta	212	31	47	90.6927764218237	0.0102043446935269	560.692776421824	yes	no
M3	C7	R1	lambda	212	31	47	119.003168440228	1.83036625109878e-05	589.003168440228	no	no
M3	C7	R1	kappa	212	31	47	103.920900980705	0.000679468865274591	573.920900980705	no	no
M3	C7	R1	delta	212	31	47	107.198427533442	0.00032351915893325	577.198427533442	yes	no
M3	C8	R1	lambda	212	25	53	64.873593758491	0.0768820366169258	1124.87359375849	no	yes
M3	C8	R1	kappa	212	25	53	56.9618229170897	0.232006090516761	1116.96182291709	no	yes
M3	C8	R1	delta	212	25	53	73.7613886548133	0.0160538597069528	1133.76138865481	yes	no
M3	C0	R2	lambda	212	33	45	165.245305182959	1.78695169772425e-10	550.959590897245	no	no
M3	C0	R2	kappa	212	33	45	154.113659028505	5.23765619764305e-09	539.827944742791	no	no
M3	C0	R2	delta	212	33	45	166.832770111533	1.09097619827025e-10	552.547055825818	yes	no
M3	C1	R2	lambda	212	32	46	139.276691037755	1.64945421765594e-07	563.89207565314	no	no
M3	C1	R2	kappa	212	32	46	119.839027272	2.94589436510284e-05	544.454411887385	no	no
M3	C1	R2	delta	212	32	46	155.796161169342	1.27724342213753e-09	580.411545784727	yes	no
M3	C2	R2	lambda	212	31	47	122.578073706237	7.25326513717484e-06	592.578073706237	no	no
M3	C2	R2	kappa	212	31	47	105.770489538778	0.000448417960821512	575.770489538778	no	no
M3	C2	R2	delta	212	31	47	132.369545974843	5.11241457501477e-07	602.369545974843	yes	no
M3	C3	R2	lambda	212	31	47	144.732441990467	1.44539453739156e-08	614.732441990467	no	no
M3	C3	R2	kappa	212	31	47	128.135778908639	1.64225527787831e-06	598.135778908639	no	no
M3	C3	R2	delta	212	31	47	154.164144230896	8.26496759920303e-10	624.164144230896	yes	no
M3	C4	R2	lambda	212	30	48	124.253304806615	2.18818074082527e-06	647.889668442979	no	no
M3	C4	R2	kappa	212	30	48	103.723708687385	0.000394788978743343	627.360072323749	no	no
M3	C4	R2	delta	212	30	48	128.716004469797	6.36239727014321e-07	652.35236810616	yes	no
M3	C5	R2	lambda	212	27	51	89.8243792365567	0.00158858113724669	854.824379236557	no	no
M3	C5	R2	kappa	212	27	51	70.2544763618869	0.0677524320131808	835.254476361887	no	yes
M3	C5	R2	delta	212	27	51	84.671744867333	0.0048267375014347	849.671744867333	yes	no
M3	C6	R2	lambda	212	21	57	64.9724639543191	0.0130096775104848	3484.97246395432	no	no
M3	C6	R2	kappa	212	21	57	52.6661532158116	0.125260358246292	3472.66615321581	no	yes
M3	C6	R2	delta	212	21	57	61.4072040027244	0.0268877239713629	3481.40720400272	yes	no
M3	C7	R2	lambda	212	21	57	63.2911299177434	0.0184407346807017	3483.29112991774	no	no
M3	C7	R2	kappa	212	21	57	60.483294644924	0.0321715925976889	3480.48329464492	no	no
M3	C7	R2	delta	212	21	57	74.0709734079358	0.00164137551907662	3494.07097340794	yes	no
M3	C8	R2	lambda	212	15	63	30.9196642296014	0.419364305319363	NA	no	yes
M3	C8	R2	kappa	212	15	63	24.866136206194	0.731510943333142	NA	no	yes
M3	C8	R2	delta	212	15	63	41.1173122876075	0.0849742880674402	NA	yes	no
M8	C0	R1	lambda	212	42	36	264.581132879595	0	452.407219836117	no	no
M8	C0	R1	kappa	212	42	36	230.155240030085	1.55431223447522e-15	417.981326986607	no	no
M8	C0	R1	delta	212	42	36	209.1780749815	1.15873977080128e-12	397.004161938022	yes	no
M8	C1	R1	lambda	212	41	37	239.174548103219	0	440.992729921401	no	no
M8	C1	R1	kappa	212	41	37	191.02449708999	1.09813158566396e-10	392.842678908171	no	no
M8	C1	R1	delta	212	41	37	189.289281854953	1.82661219483293e-10	391.107463673135	yes	no
M8	C2	R1	lambda	212	40	38	216.013363826944	1.89848137210902e-14	433.156220969802	no	no
M8	C2	R1	kappa	212	40	38	171.25149793488	1.35512351340239e-08	388.394355077737	no	no
M8	C2	R1	delta	212	40	38	164.498979914372	8.53045869497748e-08	381.641837057229	yes	no
M8	C3	R1	lambda	212	40	38	250.896189338031	0	468.039046480888	no	no
M8	C3	R1	kappa	212	40	38	197.910058859003	5.62372370893627e-12	415.05291600186	no	no
M8	C3	R1	delta	212	40	38	187.451154642792	1.30840782652797e-10	404.594011785649	yes	no
M8	C4	R1	lambda	212	39	39	220.045588622884	1.77635683940025e-15	454.045588622884	no	no
M8	C4	R1	kappa	212	39	39	167.351899678746	1.80267827332159e-08	401.351899678746	no	no
M8	C4	R1	delta	212	39	39	160.774841012333	1.08734354520301e-07	394.774841012333	yes	no
M8	C5	R1	lambda	212	36	42	170.218724634363	6.26404483838883e-10	466.689312869657	no	no
M8	C5	R1	kappa	212	36	42	135.383997487465	9.11654534985207e-06	431.854585722759	no	no
M8	C5	R1	delta	212	36	42	128.210368631944	5.17467539282723e-05	424.680956867238	yes	no
M8	C6	R1	lambda	212	30	48	133.204845868528	1.77732645600948e-07	656.841209504892	no	no
M8	C6	R1	kappa	212	30	48	109.658524331181	9.62699430434588e-05	633.294887967544	no	no
M8	C6	R1	delta	212	30	48	101.008506829668	0.000732268968420935	624.644870466032	yes	no
M8	C7	R1	lambda	212	30	48	129.519127444997	5.07634306146088e-07	653.15549108136	no	no
M8	C7	R1	kappa	212	30	48	114.411021116293	2.94049411510011e-05	638.047384752657	no	no
M8	C7	R1	delta	212	30	48	117.514157941287	1.32215007788705e-05	641.150521577651	yes	no
M8	C8	R1	lambda	212	24	54	75.3895527632597	0.00700888149585499	1371.38955276326	no	no
M8	C8	R1	kappa	212	24	54	67.4519430526783	0.0334098807243989	1363.45194305268	no	no
M8	C8	R1	delta	212	24	54	84.0771190626579	0.000990512992704917	1380.07711906266	yes	no
M8	C0	R2	lambda	212	32	46	175.761264187746	2.31514807325084e-12	600.376648803131	no	no
M8	C0	R2	kappa	212	32	46	164.603779164092	8.31574809012636e-11	589.219163779477	no	no
M8	C0	R2	delta	212	32	46	177.148500519377	1.47037937381356e-12	601.763885134762	yes	no
M8	C1	R2	lambda	212	31	47	149.792650042493	3.157517247665e-09	619.792650042493	no	no
M8	C1	R2	kappa	212	31	47	130.329147407587	9.00488306920799e-07	600.329147407587	no	no
M8	C1	R2	delta	212	31	47	166.111891577187	1.89234183878284e-11	636.111891577187	yes	no
M8	C2	R2	lambda	212	30	48	133.094032710984	1.83486747018513e-07	656.730396347348	no	no
M8	C2	R2	kappa	212	30	48	116.260609674369	1.83023136182126e-05	639.896973310733	no	no
M8	C2	R2	delta	212	30	48	142.685276382688	1.08882254323817e-08	666.321640019051	yes	no
M8	C3	R2	lambda	212	30	48	155.248400995236	2.23756568829003e-10	678.8847646316	no	no
M8	C3	R2	kappa	212	30	48	138.625899044228	3.65677442770718e-08	662.262262680591	no	no
M8	C3	R2	delta	212	30	48	164.47987463874	1.14595000155759e-11	688.116238275104	yes	no
M8	C4	R2	lambda	212	29	49	134.769263811384	4.75152309720173e-08	722.769263811384	no	no
M8	C4	R2	kappa	212	29	49	114.213828822974	1.52055964826037e-05	702.213828822973	no	no
M8	C4	R2	delta	212	29	49	139.031734877641	1.32194288848808e-08	727.031734877641	yes	no
M8	C5	R2	lambda	212	26	52	100.340338241294	6.55621817591268e-05	991.768909669866	no	no
M8	C5	R2	kappa	212	26	52	80.7445964974736	0.00649522268962899	972.173167926045	no	no
M8	C5	R2	delta	212	26	52	94.9874752751776	0.000254391941441723	986.416046703749	yes	no
M8	C6	R2	lambda	212	20	58	75.4884229590661	0.000585540319219313	7035.48842295907	no	no
M8	C6	R2	kappa	212	20	58	63.1562733514033	0.0112385808361528	7023.1562733514	no	no
M8	C6	R2	delta	212	20	58	71.722934410569	0.00152342917767323	7031.72293441057	yes	no
M8	C7	R2	lambda	212	20	58	73.8070889225122	0.000902224258706674	7033.80708892251	no	no
M8	C7	R2	kappa	212	20	58	70.9734147805126	0.00183304329833789	7030.97341478051	no	no
M8	C7	R2	delta	212	20	58	84.3867038157804	5.2099290793195e-05	7044.38670381578	yes	no
M8	C8	R2	lambda	212	14	64	41.4356232343702	0.0489603590455169	NA	no	no
M8	C8	R2	kappa	212	14	64	35.3562563417827	0.159733138359542	NA	no	yes
M8	C8	R2	delta	212	14	64	51.4330426954521	0.00445577759560178	NA	yes	no
M12	C0	R1	lambda	212	41	37	252.68594610193	0	454.504127920112	no	no
M12	C0	R1	kappa	212	41	37	217.009699030364	3.79696274421804e-14	418.827880848546	no	no
M12	C0	R1	delta	212	41	37	196.390918616935	2.23169260848977e-11	398.209100435117	yes	no
M12	C1	R1	lambda	212	40	38	227.279361325554	4.44089209850063e-16	444.422218468411	no	no
M12	C1	R1	kappa	212	40	38	177.878956090269	2.10626216468057e-09	395.021813233126	no	no
M12	C1	R1	delta	212	40	38	176.502125490388	3.11430881083652e-09	393.644982633245	yes	no
M12	C2	R1	lambda	212	39	39	204.11817704927	3.10862446895044e-13	438.11817704927	no	no
M12	C2	R1	kappa	212	39	39	158.105956935154	2.21695361513063e-07	392.105956935154	no	no
M12	C2	R1	delta	212	39	39	151.711823549807	1.17154184720025e-06	385.711823549807	yes	no
M12	C3	R1	lambda	212	39	39	239.001002560347	0	473.001002560347	no	no
M12	C3	R1	kappa	212	39	39	184.764517859282	1.19573795309691e-10	418.764517859282	no	no
M12	C3	R1	delta	212	39	39	174.663998278227	2.29088326086924e-09	408.663998278227	yes	no
M12	C4	R1	lambda	212	38	40	208.1504018452	3.09752223870419e-14	460.781980792568	no	no
M12	C4	R1	kappa	212	38	40	154.206358679025	2.96663399623753e-07	406.837937626393	no	no
M12	C4	R1	delta	212	38	40	147.987684647768	1.50277498822682e-06	400.619263595136	yes	no
M12	C5	R1	lambda	212	35	43	158.323537856698	8.64752180973483e-09	480.823537856698	no	no
M12	C5	R1	kappa	212	35	43	122.238456487744	0.000112683866935637	444.738456487744	no	no
M12	C5	R1	delta	212	35	43	115.423212267379	0.000516967422445558	437.923212267379	yes	no
M12	C6	R1	lambda	212	29	49	121.309659090853	2.25290490873942e-06	709.309659090853	no	no
M12	C6	R1	kappa	212	29	49	96.5129833314553	0.00112414128661675	684.512983331455	no	no
M12	C6	R1	delta	212	29	49	88.2213504651031	0.00642768640113667	676.221350465103	yes	no
M12	C7	R1	lambda	212	29	49	117.623940667312	6.14566072998368e-06	705.623940667312	no	no
M12	C7	R1	kappa	212	29	49	101.265480116572	0.000380442839077788	689.265480116572	no	no
M12	C7	R1	delta	212	29	49	104.727001576722	0.000166869183284679	692.727001576722	yes	no
M12	C8	R1	lambda	212	23	55	63.4943659855756	0.0444675888195224	1713.49436598558	no	no
M12	C8	R1	kappa	212	23	55	54.3064020529571	0.187445395284785	1704.30640205296	no	yes
M12	C8	R1	delta	212	23	55	71.2899626980927	0.00981690245183264	1721.28996269809	yes	no
M12	C0	R2	lambda	212	31	47	163.866077410081	3.89509535736465e-11	633.866077410081	no	no
M12	C0	R2	kappa	212	31	47	151.458238164372	1.90005500222412e-09	621.458238164372	no	no
M12	C0	R2	delta	212	31	47	164.361344154812	3.32336380637344e-11	634.361344154812	yes	no
M12	C1	R2	lambda	212	30	48	137.897463264827	4.53368879105298e-08	661.533826901191	no	no
M12	C1	R2	kappa	212	30	48	117.183606407866	1.44095283146628e-05	640.81997004423	no	no
M12	C1	R2	delta	212	30	48	153.324735212622	4.10704914521887e-10	676.961098848985	yes	no
M12	C2	R2	lambda	212	29	49	121.198845933309	2.3227418669558e-06	709.198845933309	no	no
M12	C2	R2	kappa	212	29	49	103.115068674644	0.000245799037950745	691.115068674644	no	no
M12	C2	R2	delta	212	29	49	129.898120018122	1.9849196608579e-07	717.898120018122	yes	no
M12	C3	R2	lambda	212	29	49	143.353214217552	3.52280971060992e-09	731.353214217552	no	no
M12	C3	R2	kappa	212	29	49	125.480358044507	7.03140835445204e-07	713.480358044506	no	no
M12	C3	R2	delta	212	29	49	151.692718274175	2.56740184667592e-10	739.692718274175	yes	no
M12	C4	R2	lambda	212	28	50	122.8740770337	6.47649630036717e-07	789.540743700367	no	no
M12	C4	R2	kappa	212	28	50	101.068287823252	0.000212374842699314	767.734954489919	no	no
M12	C4	R2	delta	212	28	50	126.244578513076	2.44640232627269e-07	792.911245179743	yes	no
M12	C5	R2	lambda	212	25	53	88.4451514636289	0.000654546760478825	1148.44515146363	no	no
M12	C5	R2	kappa	212	25	53	67.5990554977531	0.0492085664347511	1127.59905549775	no	no
M12	C5	R2	delta	212	25	53	82.2003189106124	0.00277187190047934	1142.20031891061	yes	no
M12	C6	R2	lambda	212	19	59	63.5932361813912	0.0057385423775036	Inf	no	no
M12	C6	R2	kappa	212	19	59	50.0107323516778	0.0918715986680263	Inf	no	yes
M12	C6	R2	delta	212	19	59	58.9357780460038	0.0162870780616537	Inf	yes	no
M12	C7	R2	lambda	212	19	59	61.9119021448281	0.00844654948982837	Inf	no	no
M12	C7	R2	kappa	212	19	59	57.8278737807914	0.0206006326775409	Inf	no	no
M12	C7	R2	delta	212	19	59	71.5995474512151	0.000792726438632929	Inf	yes	no
M12	C8	R2	lambda	212	13	65	29.5404364566861	0.287085531369881	NA	no	yes
M12	C8	R2	kappa	212	13	65	22.2107153420615	0.677114103114552	NA	no	yes
M12	C8	R2	delta	212	13	65	38.6458863308869	0.0526833717228392	NA	yes	no
M3	C0	R1	lambda	213	43	35	250.349058376794	0	425.349058376794	no	no
M3	C0	R1	kappa	213	43	35	214.903527223124	5.1147974744481e-13	389.903527223124	no	no
M3	C0	R1	delta	213	43	35	190.73764203038	6.53696652364033e-10	365.73764203038	yes	no
M3	C1	R1	lambda	213	42	36	229.412808189887	1.99840144432528e-15	417.238895146409	no	no
M3	C1	R1	kappa	213	42	36	180.017790270212	5.86201598373748e-09	367.843877226734	no	no
M3	C1	R1	delta	213	42	36	174.641061383956	2.54809723321259e-08	362.467148340477	yes	no
M3	C2	R1	lambda	213	41	37	209.869387726908	3.60600438398251e-13	411.68756954509	no	no
M3	C2	R1	kappa	213	41	37	161.508405980791	3.90260883942339e-07	363.326587798973	no	no
M3	C2	R1	delta	213	41	37	156.547628503099	1.37776254882649e-06	358.36581032128	yes	no
M3	C3	R1	lambda	213	41	37	236.456707341831	1.11022302462516e-16	438.274889160013	no	no
M3	C3	R1	kappa	213	41	37	180.219598957784	2.47437015321594e-09	382.037780775966	no	no
M3	C3	R1	delta	213	41	37	173.282005563511	1.70283120937142e-08	375.100187381693	yes	no
M3	C4	R1	lambda	213	40	38	208.82421219785	1.88515869581352e-13	425.967069340708	no	no
M3	C4	R1	kappa	213	40	38	155.770088979703	8.3875646439413e-07	372.91294612256	no	no
M3	C4	R1	delta	213	40	38	156.031318615518	7.8455888374851e-07	373.174175758375	yes	no
M3	C5	R1	lambda	213	37	41	160.156314947527	2.69372192329698e-08	433.489648280861	no	no
M3	C5	R1	kappa	213	37	41	126.211062864167	0.000149415683936893	399.5443961975	no	no
M3	C5	R1	delta	213	37	41	122.613606711748	0.000329893839303708	395.946940045081	yes	no
M3	C6	R1	lambda	213	31	47	128.944416837621	1.31715706874758e-06	598.944416837621	no	no
M3	C6	R1	kappa	213	31	47	103.510546904843	0.000744250280970138	573.510546904843	no	no
M3	C6	R1	delta	213	31	47	103.3225440147	0.000775850074917095	573.3225440147	yes	no
M3	C7	R1	lambda	213	31	47	115.540958709572	4.38111393531448e-05	585.540958709572	no	no
M3	C7	R1	kappa	213	31	47	96.945973661239	0.00301162000907185	566.945973661239	no	no
M3	C7	R1	delta	213	31	47	101.617621703468	0.00112663188620965	571.617621703468	yes	no
M3	C8	R1	lambda	213	25	53	65.0242111722181	0.075072060259324	1125.02421117222	no	yes
M3	C8	R1	kappa	213	25	53	58.2363527800904	0.198170222044237	1118.23635278009	no	yes
M3	C8	R1	delta	213	25	53	78.2725488384455	0.00646701869188637	1138.27254883845	yes	no
M3	C0	R2	lambda	213	33	45	151.188456632071	1.24055634653786e-08	536.902742346356	no	no
M3	C0	R2	kappa	213	33	45	145.927387146925	5.68369723508155e-08	531.64167286121	no	no
M3	C0	R2	delta	213	33	45	164.056109195962	2.58134957853429e-10	549.770394910248	yes	no
M3	C1	R2	lambda	213	32	46	138.05848709285	2.32504658526089e-07	562.673871708235	no	no
M3	C1	R2	kappa	213	32	46	116.776483845083	6.26097249225577e-05	541.391868460468	no	no
M3	C1	R2	delta	213	32	46	150.210479927931	6.88239842894234e-09	574.825864543315	yes	no
M3	C2	R2	lambda	213	31	47	123.667232629771	5.44499677157528e-06	593.667232629771	no	no
M3	C2	R2	kappa	213	31	47	103.761188488867	0.000704018403880013	573.761188488867	no	no
M3	C2	R2	delta	213	31	47	133.624016802032	3.59775698344222e-07	603.624016802032	yes	no
M3	C3	R2	lambda	213	31	47	142.067395478946	3.17643866765138e-08	612.067395478946	no	no
M3	C3	R2	kappa	213	31	47	119.746395882059	1.51296989473471e-05	589.746395882059	no	no
M3	C3	R2	delta	213	31	47	148.609778641367	4.51931347900114e-09	618.609778641367	yes	no
M3	C4	R2	lambda	213	30	48	124.920094379583	1.82331748488362e-06	648.556458015947	no	no
M3	C4	R2	kappa	213	30	48	101.378970623989	0.000673799707516909	625.015334260352	no	no
M3	C4	R2	delta	213	30	48	132.844137372868	1.97142233981928e-07	656.480501009231	yes	no
M3	C5	R2	lambda	213	27	51	89.0930535807392	0.00186883418628436	854.093053580739	no	no
M3	C5	R2	kappa	213	27	51	71.6478581970424	0.0542881276611026	836.647858197042	no	yes
M3	C5	R2	delta	213	27	51	92.7790676616894	0.000811596699278216	857.779067661689	yes	no
M3	C6	R2	lambda	213	21	57	66.2469945837588	0.00991246394537515	3486.24699458376	no	no
M3	C6	R2	kappa	213	21	57	57.0749826476657	0.0603321182237884	3477.07498264767	no	yes
M3	C6	R2	delta	213	21	57	77.0928958125771	0.000776390948207695	3497.09289581258	yes	no
M3	C7	R2	lambda	213	21	57	60.4289790086613	0.0325089545593554	3480.42897900866	no	no
M3	C7	R2	kappa	213	21	57	54.2963496437629	0.0967083125906846	3474.29634964376	no	yes
M3	C7	R2	delta	213	21	57	75.0636510651729	0.00128751615276279	3495.06365106517	yes	no
M3	C8	R2	lambda	213	15	63	31.4310540357222	0.394443895829614	NA	no	yes
M3	C8	R2	kappa	213	15	63	27.2616960057447	0.60949858920614	NA	no	yes
M3	C8	R2	delta	213	15	63	51.4609546792837	0.00870134008499701	NA	yes	no
M8	C0	R1	lambda	213	42	36	260.865017385965	0	448.691104342486	no	no
M8	C0	R1	kappa	213	42	36	224.639854423993	9.10382880192628e-15	412.465941380515	no	no
M8	C0	R1	delta	213	42	36	198.263289802622	3.12455616935381e-11	386.089376759143	yes	no
M8	C1	R1	lambda	213	41	37	239.928767199063	0	441.746949017245	no	no
M8	C1	R1	kappa	213	41	37	189.754117471085	1.59434354607413e-10	391.572299289267	no	no
M8	C1	R1	delta	213	41	37	182.166709156198	1.42520106827249e-09	383.984890974379	yes	no
M8	C2	R1	lambda	213	40	38	220.385346736087	4.66293670342566e-15	437.528203878944	no	no
M8	C2	R1	kappa	213	40	38	171.244733181712	1.35766341502475e-08	388.38759032457	no	no
M8	C2	R1	delta	213	40	38	164.073276275341	9.56013159747471e-08	381.216133418198	yes	no
M8	C3	R1	lambda	213	40	38	246.972666351042	0	464.115523493899	no	no
M8	C3	R1	kappa	213	40	38	189.955926158587	6.22051299359327e-11	407.098783301444	no	no
M8	C3	R1	delta	213	40	38	180.807653335753	9.09976094476406e-10	397.95051047861	yes	no
M8	C4	R1	lambda	213	39	39	219.340171207061	2.33146835171283e-15	453.340171207061	no	no
M8	C4	R1	kappa	213	39	39	165.506416180506	3.00206479675325e-08	399.506416180506	no	no
M8	C4	R1	delta	213	39	39	163.55696638776	5.12028570653911e-08	397.55696638776	yes	no
M8	C5	R1	lambda	213	36	42	170.672273956703	5.47089595848149e-10	467.142862191997	no	no
M8	C5	R1	kappa	213	36	42	135.947390065039	7.9229850431517e-06	432.417978300334	no	no
M8	C5	R1	delta	213	36	42	130.13925448399	3.27513453359796e-05	426.609842719284	yes	no
M8	C6	R1	lambda	213	30	48	139.460375846801	2.85596372107122e-08	663.096739483164	no	no
M8	C6	R1	kappa	213	30	48	113.246874105764	3.94899179054775e-05	636.883237742128	no	no
M8	C6	R1	delta	213	30	48	110.848191786943	7.18630064509007e-05	634.484555423306	yes	no
M8	C7	R1	lambda	213	30	48	126.056917718782	1.33361483500849e-06	649.693281355146	no	no
M8	C7	R1	kappa	213	30	48	106.682300862042	0.000197346049937042	630.318664498405	no	no
M8	C7	R1	delta	213	30	48	109.143269475711	0.000109162513834193	632.779633112074	yes	no
M8	C8	R1	lambda	213	24	54	75.5401701814288	0.00678918743074519	1371.54017018143	no	no
M8	C8	R1	kappa	213	24	54	67.9726799808932	0.0303807386427388	1363.97267998089	no	no
M8	C8	R1	delta	213	24	54	85.7981966106876	0.000654345948535306	1381.79819661069	yes	no
M8	C0	R2	lambda	213	32	46	161.704415641241	2.06392791746168e-10	586.319800256626	no	no
M8	C0	R2	kappa	213	32	46	155.663714347794	1.32988120515876e-09	580.279098963179	no	no
M8	C0	R2	delta	213	32	46	171.581756968204	8.98769947355049e-12	596.197141583589	yes	no
M8	C1	R2	lambda	213	31	47	148.574446102026	4.56785265168236e-09	618.574446102026	no	no
M8	C1	R2	kappa	213	31	47	126.512811045956	2.54835656587904e-06	596.512811045956	no	no
M8	C1	R2	delta	213	31	47	157.736127700173	2.71758393566301e-10	627.736127700173	yes	no
M8	C2	R2	lambda	213	30	48	134.18319163895	1.34043585453547e-07	657.819555275314	no	no
M8	C2	R2	kappa	213	30	48	113.497515689788	3.70693881451833e-05	637.133879326152	no	no
M8	C2	R2	delta	213	30	48	141.149664574274	1.72643576101805e-08	664.786028210638	yes	no
M8	C3	R2	lambda	213	30	48	152.583354488157	5.18417753170297e-10	676.219718124521	no	no
M8	C3	R2	kappa	213	30	48	129.482723082862	5.12868637003727e-07	653.119086719226	no	no
M8	C3	R2	delta	213	30	48	156.135426413609	1.68862257510227e-10	679.771790049972	yes	no
M8	C4	R2	lambda	213	29	49	135.436053388794	3.89630958608222e-08	723.436053388794	no	no
M8	C4	R2	kappa	213	29	49	111.115297824791	3.39525945241004e-05	699.115297824791	no	no
M8	C4	R2	delta	213	29	49	140.36978514511	8.80118655732787e-09	728.36978514511	yes	no
M8	C5	R2	lambda	213	26	52	99.6090125899153	7.9217145600885e-05	991.037584018487	no	no
M8	C5	R2	kappa	213	26	52	81.384185397915	0.00568879920571452	972.812756826487	no	no
M8	C5	R2	delta	213	26	52	100.304715433931	6.617102517259e-05	991.733286862503	yes	no
M8	C6	R2	lambda	213	20	58	76.762953592938	0.000419577450461062	7036.76295359294	no	no
M8	C6	R2	kappa	213	20	58	66.8113098485872	0.00494785097255779	7026.81130984859	no	no
M8	C6	R2	delta	213	20	58	84.6185435848192	4.87835044815643e-05	7044.61854358482	yes	no
M8	C7	R2	lambda	213	20	58	70.944938017872	0.00184590712555632	7030.94493801787	no	no
M8	C7	R2	kappa	213	20	58	64.0326768445657	0.00927472132941831	7024.03267684457	no	no
M8	C7	R2	delta	213	20	58	82.589298837415	8.63593956749176e-05	7042.58929883742	yes	no
M8	C8	R2	lambda	213	14	64	41.9470130449329	0.0438597455197993	NA	no	no
M8	C8	R2	kappa	213	14	64	36.9980232065475	0.118904118154935	NA	no	yes
M8	C8	R2	delta	213	14	64	58.9866024515259	0.000547811194270054	NA	yes	no
M12	C0	R1	lambda	213	41	37	248.969830610548	0	450.78801242873	no	no
M12	C0	R1	kappa	213	41	37	212.733410674144	1.46993528460371e-13	414.551592492326	no	no
M12	C0	R1	delta	213	41	37	188.644958023157	2.20471196854533e-10	390.463139841339	yes	no
M12	C1	R1	lambda	213	40	38	228.033580423647	3.33066907387547e-16	445.176437566504	no	no
M12	C1	R1	kappa	213	40	38	177.847673721236	2.12511419572792e-09	394.990530864093	no	no
M12	C1	R1	delta	213	40	38	172.548377376733	9.45393108242598e-09	389.69123451959	yes	no
M12	C2	R1	lambda	213	39	39	208.490159960668	7.72715225139109e-14	442.490159960668	no	no
M12	C2	R1	kappa	213	39	39	159.338289431814	1.59749396488884e-07	393.338289431814	no	no
M12	C2	R1	delta	213	39	39	154.454944495876	5.77853080829804e-07	388.454944495876	yes	no
M12	C3	R1	lambda	213	39	39	235.077479575606	0	469.077479575606	no	no
M12	C3	R1	kappa	213	39	39	178.049482408775	8.62481641661361e-10	412.049482408775	no	no
M12	C3	R1	delta	213	39	39	171.189321556288	6.156069765062e-09	405.189321556288	yes	no
M12	C4	R1	lambda	213	38	40	207.444984431625	3.8968828164343e-14	460.076563378994	no	no
M12	C4	R1	kappa	213	38	40	153.599972430694	3.48402895644639e-07	406.231551378062	no	no
M12	C4	R1	delta	213	38	40	153.938634608296	3.18506191976375e-07	406.570213555664	yes	no
M12	C5	R1	lambda	213	35	43	158.777087181287	7.58184104387993e-09	481.277087181287	no	no
M12	C5	R1	kappa	213	35	43	124.04094631519	7.4086497022674e-05	446.54094631519	no	no
M12	C5	R1	delta	213	35	43	120.520922704526	0.000166989513231353	443.020922704526	yes	no
M12	C6	R1	lambda	213	29	49	127.565189071381	3.88608400903045e-07	715.565189071381	no	no
M12	C6	R1	kappa	213	29	49	101.340430355866	0.000373827850181363	689.340430355866	no	no
M12	C6	R1	delta	213	29	49	101.229860007478	0.000383625676729005	689.229860007478	yes	no
M12	C7	R1	lambda	213	29	49	114.161730943346	1.54148152791134e-05	702.161730943346	no	no
M12	C7	R1	kappa	213	29	49	94.7758571122296	0.00164598871956367	682.77585711223	no	no
M12	C7	R1	delta	213	29	49	99.524937696246	0.000569511040212856	687.524937696246	yes	no
M12	C8	R1	lambda	213	23	55	63.6449834059928	0.0432901279211992	1713.64498340599	no	no
M12	C8	R1	kappa	213	23	55	56.066236231081	0.1469020227144	1706.06623623108	no	yes
M12	C8	R1	delta	213	23	55	76.1798648312231	0.00339067299074669	1726.17986483122	yes	no
M12	C0	R2	lambda	213	31	47	149.809228865825	3.14164860792943e-09	619.809228865825	no	no
M12	C0	R2	kappa	213	31	47	143.757270597945	1.93020286420875e-08	613.757270597945	no	no
M12	C0	R2	delta	213	31	47	161.96342518874	7.14996950534896e-11	631.96342518874	yes	no
M12	C1	R2	lambda	213	30	48	136.67925932661	6.48382888490673e-08	660.315622962974	no	no
M12	C1	R2	kappa	213	30	48	114.606367296107	2.7977773021437e-05	638.24273093247	no	no
M12	C1	R2	delta	213	30	48	148.117795920708	2.07903860793834e-09	671.754159557072	yes	no
M12	C2	R2	lambda	213	29	49	122.288004863531	1.71903059775769e-06	710.288004863531	no	no
M12	C2	R2	kappa	213	29	49	101.59107193989	0.000352495741880454	689.59107193989	no	no
M12	C2	R2	delta	213	29	49	131.53133279481	1.23393345541345e-07	719.53133279481	yes	no
M12	C3	R2	lambda	213	29	49	140.688167712721	7.98635635401723e-09	728.688167712721	no	no
M12	C3	R2	kappa	213	29	49	117.57627933305	6.22491728607955e-06	705.57627933305	no	no
M12	C3	R2	delta	213	29	49	146.517094634144	1.31747268650173e-09	734.517094634144	yes	no
M12	C4	R2	lambda	213	28	50	123.540866613358	5.34975574284502e-07	790.207533280024	no	no
M12	C4	R2	kappa	213	28	50	99.2088540749791	0.00033208388942918	765.875520741646	no	no
M12	C4	R2	delta	213	28	50	130.751453365645	6.47165016021134e-08	797.418120032312	yes	no
M12	C5	R2	lambda	213	25	53	87.7138258144991	0.0007795447520762	1147.7138258145	no	no
M12	C5	R2	kappa	213	25	53	69.4777416480658	0.0355314388049809	1129.47774164807	no	no
M12	C5	R2	delta	213	25	53	90.686383654467	0.000379700590260046	1150.68638365447	yes	no
M12	C6	R2	lambda	213	19	59	64.8677668175188	0.00425056330862061	Inf	no	no
M12	C6	R2	kappa	213	19	59	54.9048660986892	0.0372971970011771	Inf	no	no
M12	C6	R2	delta	213	19	59	75.0002118053548	0.000321328303763413	Inf	yes	no
M12	C7	R2	lambda	213	19	59	59.0497512424361	0.0158933821420347	Inf	no	no
M12	C7	R2	kappa	213	19	59	52.1262330947535	0.0631588148779464	Inf	no	yes
M12	C7	R2	delta	213	19	59	72.9709670579506	0.000553044965520666	Inf	yes	no
M12	C8	R2	lambda	213	13	65	30.051826269497	0.265469457962149	NA	no	yes
M12	C8	R2	kappa	213	13	65	25.0915794567353	0.513796039619505	NA	no	yes
M12	C8	R2	delta	213	13	65	49.3682706720614	0.00373717156123277	NA	yes	no
M3	C0	R1	lambda	214	43	35	255.635568914298	0	430.635568914298	no	no
M3	C0	R1	kappa	214	43	35	233.723517481593	1.33226762955019e-15	408.723517481593	no	no
M3	C0	R1	delta	214	43	35	299.694717592825	0	474.694717592825	yes	no
M3	C1	R1	lambda	214	42	36	231.401034847714	9.99200722162641e-16	419.227121804236	no	no
M3	C1	R1	kappa	214	42	36	187.741661164171	6.68514243962193e-10	375.567748120693	no	no
M3	C1	R1	delta	214	42	36	272.784300725089	0	460.610387681611	yes	no
M3	C2	R1	lambda	214	41	37	206.90803293125	9.0560892118674e-13	408.726214749432	no	no
M3	C2	R1	kappa	214	41	37	170.675251138267	3.46119362060193e-08	372.493432956449	no	no
M3	C2	R1	delta	214	41	37	275.400996979945	0	477.219178798127	yes	no
M3	C3	R1	lambda	214	41	37	236.655039565086	1.11022302462516e-16	438.473221383268	no	no
M3	C3	R1	kappa	214	41	37	187.214543945912	3.34230754184262e-10	389.032725764094	no	no
M3	C3	R1	delta	214	41	37	267.154693375952	0	468.972875194134	yes	no
M3	C4	R1	lambda	214	40	38	207.574051134088	2.79665179903077e-13	424.716908276945	no	no
M3	C4	R1	kappa	214	40	38	161.748775379559	1.77336389572957e-07	378.891632522416	no	no
M3	C4	R1	delta	214	40	38	249.488984257623	0	466.63184140048	yes	no
M3	C5	R1	lambda	214	37	41	163.260847671884	1.12241956840009e-08	436.594181005217	no	no
M3	C5	R1	kappa	214	37	41	126.635418065956	0.000135846949468776	399.968751399289	no	no
M3	C5	R1	delta	214	37	41	209.016804601061	8.21565038222616e-15	482.350137934394	yes	no
M3	C6	R1	lambda	214	31	47	124.862172975939	3.96545104786039e-06	594.862172975939	no	no
M3	C6	R1	kappa	214	31	47	103.530764484103	0.000740925789841529	573.530764484103	no	no
M3	C6	R1	delta	214	31	47	162.097373152102	6.85155265855997e-11	632.097373152102	yes	no
M3	C7	R1	lambda	214	31	47	117.544453835774	2.65158281890221e-05	587.544453835774	no	no
M3	C7	R1	kappa	214	31	47	101.466816414639	0.00116401103846031	571.466816414639	no	no
M3	C7	R1	delta	214	31	47	131.305350479585	6.87415382061296e-07	601.305350479585	yes	no
M3	C8	R1	lambda	214	25	53	65.266109820215	0.0722389063722902	1125.26610982021	no	yes
M3	C8	R1	kappa	214	25	53	57.6123229063008	0.214288062167674	1117.6123229063	no	yes
M3	C8	R1	delta	214	25	53	98.6237751593342	4.98659094146925e-05	1158.62377515933	yes	no
M3	C0	R2	lambda	214	33	45	169.374502827635	4.92273999341819e-11	555.08878854192	no	no
M3	C0	R2	kappa	214	33	45	165.941921760357	1.4395384884125e-10	551.656207474642	no	no
M3	C0	R2	delta	214	33	45	248.227127628871	0	633.941413343157	yes	no
M3	C1	R2	lambda	214	32	46	140.488190745772	1.16979922526461e-07	565.103575361157	no	no
M3	C1	R2	kappa	214	32	46	122.343062793372	1.56857010203959e-05	546.958447408756	no	no
M3	C1	R2	delta	214	32	46	233.18829363987	0	657.803678255254	yes	no
M3	C2	R2	lambda	214	31	47	123.419261171083	5.81344653771687e-06	593.419261171083	no	no
M3	C2	R2	kappa	214	31	47	109.459449541234	0.00019106242809297	579.459449541234	no	no
M3	C2	R2	delta	214	31	47	228.287626105751	0	698.287626105751	yes	no
M3	C3	R2	lambda	214	31	47	145.047854987255	1.31594177776861e-08	615.047854987255	no	no
M3	C3	R2	kappa	214	31	47	125.200429922572	3.62335091830257e-06	595.200429922572	no	no
M3	C3	R2	delta	214	31	47	228.435220473875	0	698.435220473875	yes	no
M3	C4	R2	lambda	214	30	48	124.626679634977	1.97589555217537e-06	648.263043271341	no	no
M3	C4	R2	kappa	214	30	48	105.996816979033	0.000232162530254043	629.633180615397	no	no
M3	C4	R2	delta	214	30	48	212.432951237131	0	736.069314873494	yes	no
M3	C5	R2	lambda	214	27	51	91.637174622332	0.00105509988592345	856.637174622332	no	no
M3	C5	R2	kappa	214	27	51	70.6218967029264	0.0639565055528339	835.621896702926	no	yes
M3	C5	R2	delta	214	27	51	160.848515774843	1.4880319199051e-12	925.848515774843	yes	no
M3	C6	R2	lambda	214	21	57	65.8905035768555	0.0107025022057682	3485.89050357686	no	no
M3	C6	R2	kappa	214	21	57	55.9634266508161	0.0731981775832751	3475.96342665082	no	yes
M3	C6	R2	delta	214	21	57	113.476996060886	1.71020753114703e-08	3533.47699606089	yes	no
M3	C7	R2	lambda	214	21	57	64.3357048215747	0.0148671204828306	3484.33570482157	no	no
M3	C7	R2	kappa	214	21	57	58.4047332286528	0.0475075843042746	3478.40473322865	no	no
M3	C7	R2	delta	214	21	57	106.394318570007	1.68278059708982e-07	3526.39431857001	yes	no
M3	C8	R2	lambda	214	15	63	32.0414719787395	0.365601077028532	NA	no	yes
M3	C8	R2	kappa	214	15	63	26.4787550557906	0.650487237634841	NA	no	yes
M3	C8	R2	delta	214	15	63	72.186627306445	2.45897246624605e-05	NA	yes	no
M8	C0	R1	lambda	214	42	36	266.151527925368	0	453.97761488189	no	no
M8	C0	R1	kappa	214	42	36	246.265300259024	0	434.091387215546	no	no
M8	C0	R1	delta	214	42	36	312.302533826841	0	500.128620783363	yes	no
M8	C1	R1	lambda	214	41	37	241.916993858813	0	443.735175676995	no	no
M8	C1	R1	kappa	214	41	37	200.283443941598	6.90014712034781e-12	402.10162575978	no	no
M8	C1	R1	delta	214	41	37	285.392116959105	0	487.210298777287	yes	no
M8	C2	R1	lambda	214	40	38	217.423991942337	1.21014309684142e-14	434.566849085194	no	no
M8	C2	R1	kappa	214	40	38	183.217033915643	4.52896387059809e-10	400.3598910585	no	no
M8	C2	R1	delta	214	40	38	288.008813213961	0	505.151670356819	yes	no
M8	C3	R1	lambda	214	40	38	247.170998576111	0	464.313855718968	no	no
M8	C3	R1	kappa	214	40	38	199.756326723329	3.19089199507516e-12	416.899183866186	no	no
M8	C3	R1	delta	214	40	38	279.762509609968	0	496.905366752826	yes	no
M8	C4	R1	lambda	214	39	39	218.090010145113	3.44169137633799e-15	452.090010145113	no	no
M8	C4	R1	kappa	214	39	39	174.290558156976	2.54943433031229e-09	408.290558156976	no	no
M8	C4	R1	delta	214	39	39	262.096800491639	0	496.096800491639	yes	no
M8	C5	R1	lambda	214	36	42	173.776806682983	2.15219286836543e-10	470.247394918277	no	no
M8	C5	R1	kappa	214	36	42	139.177200843383	3.50688688666168e-06	435.647789078677	no	no
M8	C5	R1	delta	214	36	42	221.624620835077	0	518.095209070371	yes	no
M8	C6	R1	lambda	214	30	48	135.378131987026	9.47870918421856e-08	659.01449562339	no	no
M8	C6	R1	kappa	214	30	48	116.072547261478	1.92122369233605e-05	639.708910897842	no	no
M8	C6	R1	delta	214	30	48	174.705189386118	3.84914322637542e-13	698.341553022482	yes	no
M8	C7	R1	lambda	214	30	48	128.060412846799	7.64428218391622e-07	651.696776483162	no	no
M8	C7	R1	kappa	214	30	48	114.008599192056	3.25706253102576e-05	637.644962828419	no	no
M8	C7	R1	delta	214	30	48	143.913166713601	7.51428996803583e-09	667.549530349964	yes	no
M8	C8	R1	lambda	214	24	54	75.7820688312399	0.0064496202199914	1371.78206883124	no	no
M8	C8	R1	kappa	214	24	54	70.1541056837178	0.0201646769888535	1366.15410568372	no	no
M8	C8	R1	delta	214	24	54	111.23159139335	6.26211846266322e-07	1407.23159139335	yes	no
M8	C0	R2	lambda	214	32	46	179.890461838705	5.96300786526172e-13	604.505846454089	no	no
M8	C0	R2	kappa	214	32	46	178.483704537787	9.48241485332346e-13	603.099089153172	no	no
M8	C0	R2	delta	214	32	46	260.834943862887	0	685.450328478272	yes	no
M8	C1	R2	lambda	214	31	47	151.004149756871	2.18299212040307e-09	621.004149756871	no	no
M8	C1	R2	kappa	214	31	47	134.884845570799	2.52105538778302e-07	604.884845570799	no	no
M8	C1	R2	delta	214	31	47	245.796109873886	0	715.796109873886	yes	no
M8	C2	R2	lambda	214	30	48	133.93522018217	1.43999168367159e-07	657.571583818533	no	no
M8	C2	R2	kappa	214	30	48	122.001232318609	4.02849878899936e-06	645.637595954973	no	no
M8	C2	R2	delta	214	30	48	240.895442339768	0	764.531805976131	yes	no
M8	C3	R2	lambda	214	30	48	155.56381399828	2.02466265974977e-10	679.200177634643	no	no
M8	C3	R2	kappa	214	30	48	137.742212699989	4.74575582165571e-08	661.378576336353	no	no
M8	C3	R2	delta	214	30	48	241.043036707891	0	764.679400344255	yes	no
M8	C4	R2	lambda	214	29	49	135.142638646002	4.25216626354086e-08	723.142638646002	no	no
M8	C4	R2	kappa	214	29	49	118.53859975645	4.80193648699778e-06	706.53859975645	no	no
M8	C4	R2	delta	214	29	49	225.040767471147	0	813.040767471147	yes	no
M8	C5	R2	lambda	214	26	52	102.153133633431	4.08076012728964e-05	993.581705062003	no	no
M8	C5	R2	kappa	214	26	52	83.1636794803537	0.00390699708821163	974.592250908925	no	no
M8	C5	R2	delta	214	26	52	173.456332008859	5.55111512312578e-15	1064.88490343743	yes	no
M8	C6	R2	lambda	214	20	58	76.4064625879424	0.000460790392520227	7036.40646258794	no	no
M8	C6	R2	kappa	214	20	58	68.5052094281915	0.0033269403759798	7028.50520942819	no	no
M8	C6	R2	delta	214	20	58	126.084812294903	7.59859952736974e-11	7086.0848122949	yes	no
M8	C7	R2	lambda	214	20	58	74.8516638325995	0.000690395054243398	7034.8516638326	no	no
M8	C7	R2	kappa	214	20	58	70.9465160060698	0.00184519207134881	7030.94651600607	no	no
M8	C7	R2	delta	214	20	58	119.002134804023	8.95917229293275e-10	7079.00213480402	yes	no
M8	C8	R2	lambda	214	14	64	42.5574309897643	0.0383868389499109	NA	no	no
M8	C8	R2	kappa	214	14	64	39.0205378332076	0.0805931567242475	NA	no	yes
M8	C8	R2	delta	214	14	64	84.7944435404613	1.26274254608205e-07	NA	yes	no
M12	C0	R1	lambda	214	41	37	254.256341142033	0	456.074522960214	no	no
M12	C0	R1	kappa	214	41	37	230.411351371087	4.44089209850063e-16	432.229533189269	no	no
M12	C0	R1	delta	214	41	37	295.684750629135	0	497.502932447317	yes	no
M12	C1	R1	lambda	214	40	38	230.021807075477	2.22044604925031e-16	447.164664218335	no	no
M12	C1	R1	kappa	214	40	38	184.429495053662	3.18013282374352e-10	401.572352196519	no	no
M12	C1	R1	delta	214	40	38	268.774333761399	0	485.917190904256	yes	no
M12	C2	R1	lambda	214	39	39	205.528805159014	1.98729921407903e-13	439.528805159014	no	no
M12	C2	R1	kappa	214	39	39	167.363085027758	1.79709025438513e-08	401.363085027758	no	no
M12	C2	R1	delta	214	39	39	271.391030016255	0	505.391030016255	yes	no
M12	C3	R1	lambda	214	39	39	235.275811792803	0	469.275811792803	no	no
M12	C3	R1	kappa	214	39	39	183.902377835407	1.54527279860872e-10	417.902377835407	no	no
M12	C3	R1	delta	214	39	39	263.144726412262	0	497.144726412262	yes	no
M12	C4	R1	lambda	214	38	40	206.194823361804	5.83977310952832e-14	458.826402309173	no	no
M12	C4	R1	kappa	214	38	40	158.436609269054	9.52384729968614e-08	411.068188216422	no	no
M12	C4	R1	delta	214	38	40	245.479017293933	0	498.110596241302	yes	no
M12	C5	R1	lambda	214	35	43	161.881619899647	3.06040937037011e-09	484.381619899647	no	no
M12	C5	R1	kappa	214	35	43	123.323251955446	8.76191444004748e-05	445.823251955446	no	no
M12	C5	R1	delta	214	35	43	205.006837637371	3.5527136788005e-15	527.506837637371	yes	no
M12	C6	R1	lambda	214	29	49	123.482945203703	1.23265358242808e-06	711.482945203703	no	no
M12	C6	R1	kappa	214	29	49	100.218598373593	0.000485361902485382	688.218598373593	no	no
M12	C6	R1	delta	214	29	49	158.087406188412	3.26162430397403e-11	746.087406188412	yes	no
M12	C7	R1	lambda	214	29	49	116.165226063491	9.07922811987927e-06	704.165226063491	no	no
M12	C7	R1	kappa	214	29	49	98.1546503041335	0.000778248585439179	686.154650304133	no	no
M12	C7	R1	delta	214	29	49	127.295383515895	4.19771508108902e-07	715.295383515895	yes	no
M12	C8	R1	lambda	214	23	55	63.8868820479317	0.0414554828817369	1713.88688204793	no	no
M12	C8	R1	kappa	214	23	55	54.3001567957956	0.187602236357804	1704.3001567958	no	yes
M12	C8	R1	delta	214	23	55	94.6138081956442	3.24453561000304e-05	1744.61380819564	yes	no
M12	C0	R2	lambda	214	31	47	167.995275055369	1.02877706353866e-11	637.995275055369	no	no
M12	C0	R2	kappa	214	31	47	162.62975564985	5.78250780591816e-11	632.62975564985	no	no
M12	C0	R2	delta	214	31	47	244.217160665181	0	714.217160665181	yes	no
M12	C1	R2	lambda	214	30	48	139.108962973536	3.16963909563484e-08	662.7453266099	no	no
M12	C1	R2	kappa	214	30	48	119.030896682862	8.88475298721492e-06	642.667260319226	no	no
M12	C1	R2	delta	214	30	48	229.17832667618	0	752.814690312543	yes	no
M12	C2	R2	lambda	214	29	49	122.040033398846	1.84129599534177e-06	710.040033398846	no	no
M12	C2	R2	kappa	214	29	49	106.147283430724	0.000118036240835728	694.147283430724	no	no
M12	C2	R2	delta	214	29	49	224.277659142061	0	812.277659142061	yes	no
M12	C3	R2	lambda	214	29	49	143.668627214971	3.19561077599673e-09	731.668627214971	no	no
M12	C3	R2	kappa	214	29	49	121.888263812067	1.92027772916159e-06	709.888263812067	no	no
M12	C3	R2	delta	214	29	49	224.425253510185	0	812.425253510185	yes	no
M12	C4	R2	lambda	214	28	50	123.247451862694	5.81968527701981e-07	789.914118529361	no	no
M12	C4	R2	kappa	214	28	50	102.684650868528	0.000143032193982706	769.351317535195	no	no
M12	C4	R2	delta	214	28	50	208.422984273441	0	875.089650940108	yes	no
M12	C5	R2	lambda	214	25	53	90.2579468500956	0.0004217909864348	1150.2579468501	no	no
M12	C5	R2	kappa	214	25	53	67.309730592417	0.0516726995154301	1127.30973059242	no	yes
M12	C5	R2	delta	214	25	53	156.838548811153	5.91193760612896e-13	1216.83854881115	yes	no
M12	C6	R2	lambda	214	19	59	64.5112758046191	0.00462562320718507	Inf	no	no
M12	C6	R2	kappa	214	19	59	52.6512605403067	0.057343506825652	Inf	no	yes
M12	C6	R2	delta	214	19	59	109.467029097196	7.57876272849956e-09	Inf	yes	no
M12	C7	R2	lambda	214	19	59	62.9564770492914	0.00665175629085502	Inf	no	no
M12	C7	R2	kappa	214	19	59	55.0925671181476	0.0359448213344704	Inf	no	no
M12	C7	R2	delta	214	19	59	102.384351606317	8.10088754965577e-08	Inf	yes	no
M12	C8	R2	lambda	214	13	65	30.6622442064562	0.241088414448237	NA	no	yes
M12	C8	R2	kappa	214	13	65	23.1665889452854	0.623506274995026	NA	no	yes
M12	C8	R2	delta	214	13	65	68.176660342755	1.21794359315697e-05	NA	yes	no
M3	C0	R1	lambda	215	43	35	261.572617426664	0	436.572617426664	no	no
M3	C0	R1	kappa	215	43	35	225.213429580721	2.05391259555654e-14	400.213429580721	no	no
M3	C0	R1	delta	215	43	35	223.237752876137	3.83026943495679e-14	398.237752876137	yes	no
M3	C1	R1	lambda	215	42	36	229.772093860366	1.77635683940025e-15	417.598180816888	no	no
M3	C1	R1	kappa	215	42	36	180.811306437193	4.70507199867853e-09	368.637393393715	no	no
M3	C1	R1	delta	215	42	36	196.165850947711	5.80733239274878e-11	383.991937904233	yes	no
M3	C2	R1	lambda	215	41	37	208.600655507967	5.35571587079176e-13	410.418837326149	no	no
M3	C2	R1	kappa	215	41	37	161.755292329609	3.66169685905859e-07	363.57347414779	no	no
M3	C2	R1	delta	215	41	37	165.881341479226	1.24643825261117e-07	367.699523297408	yes	no
M3	C3	R1	lambda	215	41	37	239.270709571768	0	441.08889138995	no	no
M3	C3	R1	kappa	215	41	37	190.942525429816	1.12492903880934e-10	392.760707247998	no	no
M3	C3	R1	delta	215	41	37	193.956146116741	4.61516380667604e-11	395.774327934923	yes	no
M3	C4	R1	lambda	215	40	38	208.671844527754	1.97841742988203e-13	425.814701670611	no	no
M3	C4	R1	kappa	215	40	38	156.361217401004	7.2098439440893e-07	373.504074543861	no	no
M3	C4	R1	delta	215	40	38	160.961795498782	2.18224681991508e-07	378.104652641639	yes	no
M3	C5	R1	lambda	215	37	41	161.01671622043	2.11607311673134e-08	434.350049553763	no	no
M3	C5	R1	kappa	215	37	41	124.423713216807	0.000222214985748259	397.757046550141	no	no
M3	C5	R1	delta	215	37	41	131.414673443308	4.53532311094351e-05	404.748006776642	yes	no
M3	C6	R1	lambda	215	31	47	126.726178273275	2.40594783895709e-06	596.726178273275	no	no
M3	C6	R1	kappa	215	31	47	98.7459037072095	0.0020762571363302	568.745903707209	no	no
M3	C6	R1	delta	215	31	47	95.7963614353031	0.00380123573519853	565.796361435303	yes	no
M3	C7	R1	lambda	215	31	47	118.719114931526	1.96799988497753e-05	588.719114931526	no	no
M3	C7	R1	kappa	215	31	47	104.769866921393	0.000562049939371145	574.769866921393	no	no
M3	C7	R1	delta	215	31	47	115.464283353541	4.46539916388877e-05	585.464283353541	yes	no
M3	C8	R1	lambda	215	25	53	64.7838269631458	0.0779777661521215	1124.78382696315	no	yes
M3	C8	R1	kappa	215	25	53	54.8962519328367	0.294356555237407	1114.89625193284	no	yes
M3	C8	R1	delta	215	25	53	73.5995626314968	0.0165638374205812	1133.5995626315	yes	no
M3	C0	R2	lambda	215	33	45	167.451775732056	8.9934615310483e-11	553.166061446341	no	no
M3	C0	R2	kappa	215	33	45	157.663419141936	1.81279902200515e-09	543.377704856222	no	no
M3	C0	R2	delta	215	33	45	182.801999659642	6.58806342812568e-13	568.516285373928	yes	no
M3	C1	R2	lambda	215	32	46	140.346530506234	1.21789385798543e-07	564.961915121619	no	no
M3	C1	R2	kappa	215	32	46	117.685183985315	5.01594373137904e-05	542.300568600699	no	no
M3	C1	R2	delta	215	32	46	168.184515396762	2.6720292645166e-11	592.799900012146	yes	no
M3	C2	R2	lambda	215	31	47	124.086263835029	4.87343759669745e-06	594.086263835029	no	no
M3	C2	R2	kappa	215	31	47	103.523157685743	0.00074217496121376	573.523157685743	no	no
M3	C2	R2	delta	215	31	47	141.443964185449	3.81342798450035e-08	611.443964185449	yes	no
M3	C3	R2	lambda	215	31	47	146.731150140904	7.95766619265947e-09	616.731150140904	no	no
M3	C3	R2	kappa	215	31	47	128.299987572579	1.57045299298275e-06	598.299987572579	no	no
M3	C3	R2	delta	215	31	47	166.041697616161	1.93568494566421e-11	636.04169761616	yes	no
M3	C4	R2	lambda	215	30	48	125.471052760147	1.56729840694592e-06	649.10741639651	no	no
M3	C4	R2	kappa	215	30	48	100.668381522993	0.000790166060545272	624.304745159356	no	no
M3	C4	R2	delta	215	30	48	136.990168142629	5.9192188706092e-08	660.626531778993	yes	no
M3	C5	R2	lambda	215	27	51	90.9046583144707	0.00124618302141899	855.904658314471	no	no
M3	C5	R2	kappa	215	27	51	70.3140294729989	0.0671247299670839	835.314029472999	no	yes
M3	C5	R2	delta	215	27	51	99.7928538390966	0.000150439849493478	864.792853839097	yes	no
M3	C6	R2	lambda	215	21	57	66.0481114553775	0.0103463594319072	3486.04811145538	no	no
M3	C6	R2	kappa	215	21	57	53.7002678630908	0.106472466586583	3473.70026786309	no	yes
M3	C6	R2	delta	215	21	57	72.2616424291736	0.00253455871769959	3492.26164242917	yes	no
M3	C7	R2	lambda	215	21	57	64.4706693523191	0.0144544074603959	3484.47066935232	no	no
M3	C7	R2	kappa	215	21	57	60.1807107053121	0.0340909515065093	3480.18071070531	no	no
M3	C7	R2	delta	215	21	57	84.6358618949247	0.000106877971079	3504.63586189492	yes	no
M3	C8	R2	lambda	215	15	63	31.3198485735928	0.399807199071569	NA	no	yes
M3	C8	R2	kappa	215	15	63	24.1650405468631	0.76450660743971	NA	no	yes
M3	C8	R2	delta	215	15	63	49.725205973856	0.0132425449275093	NA	yes	no
M8	C0	R1	lambda	215	42	36	272.088576434294	0	459.914663390816	no	no
M8	C0	R1	kappa	215	42	36	236.47403886932	2.22044604925031e-16	424.300125825841	no	no
M8	C0	R1	delta	215	42	36	234.754011859437	3.33066907387547e-16	422.580098815959	yes	no
M8	C1	R1	lambda	215	41	37	240.288052867984	0	442.106234686165	no	no
M8	C1	R1	kappa	215	41	37	192.071915725791	8.06479327764009e-11	393.890097543973	no	no
M8	C1	R1	delta	215	41	37	207.682109931011	7.12430114901963e-13	409.500291749192	yes	no
M8	C2	R1	lambda	215	40	38	219.116614515577	6.99440505513849e-15	436.259471658434	no	no
M8	C2	R1	kappa	215	40	38	173.015901618205	8.29887847331179e-09	390.158758761062	no	no
M8	C2	R1	delta	215	40	38	177.397600462526	2.41548336887831e-09	394.540457605383	yes	no
M8	C3	R1	lambda	215	40	38	249.786668579435	0	466.929525722292	no	no
M8	C3	R1	kappa	215	40	38	202.203134718415	1.49835699403411e-12	419.345991861272	no	no
M8	C3	R1	delta	215	40	38	205.472405100041	5.41011679899839e-13	422.615262242898	yes	no
M8	C4	R1	lambda	215	39	39	219.187803535421	2.44249065417534e-15	453.187803535421	no	no
M8	C4	R1	kappa	215	39	39	167.621826689603	1.67247832250084e-08	401.621826689603	no	no
M8	C4	R1	delta	215	39	39	172.478054482082	4.27383917145363e-09	406.478054482082	yes	no
M8	C5	R1	lambda	215	36	42	171.532675228047	4.22901158536604e-10	468.003263463342	no	no
M8	C5	R1	kappa	215	36	42	135.684322505405	8.46008378951879e-06	432.154910740699	no	no
M8	C5	R1	delta	215	36	42	142.930932426608	1.33048334993724e-06	439.401520661902	yes	no
M8	C6	R1	lambda	215	30	48	137.242137280885	5.49734928689816e-08	660.878500917249	no	no
M8	C6	R1	kappa	215	30	48	110.006512995806	8.84065119037825e-05	633.64287663217	no	no
M8	C6	R1	delta	215	30	48	107.312620418603	0.000169796913291442	630.948984054966	yes	no
M8	C7	R1	lambda	215	30	48	129.235073939193	5.4990648079567e-07	652.871437575556	no	no
M8	C7	R1	kappa	215	30	48	116.030476209992	1.94217225794047e-05	639.666839846355	no	no
M8	C7	R1	delta	215	30	48	126.980542336841	1.03269082396551e-06	650.616905973205	yes	no
M8	C8	R1	lambda	215	24	54	75.2997859708124	0.00714291935134181	1371.29978597081	no	no
M8	C8	R1	kappa	215	24	54	66.1568612214356	0.0421152483642084	1362.15686122144	no	no
M8	C8	R1	delta	215	24	54	85.1158216147966	0.000772018261984031	1381.1158216148	yes	no
M8	C0	R2	lambda	215	32	46	177.967734739686	1.12365672322312e-12	602.583119355071	no	no
M8	C0	R2	kappa	215	32	46	168.924028430535	2.10996775606986e-11	593.53941304592	no	no
M8	C0	R2	delta	215	32	46	194.318258642942	4.66293670342566e-15	618.933643258326	yes	no
M8	C1	R2	lambda	215	31	47	150.862489513852	2.27948382391929e-09	620.862489513852	no	no
M8	C1	R2	kappa	215	31	47	128.945793273912	1.31666134672859e-06	598.945793273912	no	no
M8	C1	R2	delta	215	31	47	179.700774380061	2.15494289079743e-13	649.700774380061	yes	no
M8	C2	R2	lambda	215	30	48	134.602222842639	1.18734509002572e-07	658.238586479003	no	no
M8	C2	R2	kappa	215	30	48	114.78376697434	2.67400378045624e-05	638.420130610703	no	no
M8	C2	R2	delta	215	30	48	152.960223168749	4.60571580873648e-10	676.596586805112	yes	no
M8	C3	R2	lambda	215	30	48	157.247109148571	1.18517640146365e-10	680.883472784934	no	no
M8	C3	R2	kappa	215	30	48	139.560596861178	2.77224609934734e-08	663.196960497541	no	no
M8	C3	R2	delta	215	30	48	177.55795659946	1.46771483855446e-13	701.194320235824	yes	no
M8	C4	R2	lambda	215	29	49	135.987011767813	3.30548620697257e-08	723.987011767813	no	no
M8	C4	R2	kappa	215	29	49	111.928990811592	2.75471364338253e-05	699.928990811592	no	no
M8	C4	R2	delta	215	29	49	148.506427125929	7.05339453510589e-10	736.506427125929	yes	no
M8	C5	R2	lambda	215	26	52	101.420617322088	4.94682784191181e-05	992.84918875066	no	no
M8	C5	R2	kappa	215	26	52	81.5746387615967	0.00546720788730248	973.003210190168	no	no
M8	C5	R2	delta	215	26	52	111.309112822396	3.35049384614372e-06	1002.73768425097	yes	no
M8	C6	R2	lambda	215	20	58	76.5640704629874	0.000442112680534512	7036.56407046299	no	no
M8	C6	R2	kappa	215	20	58	64.9608771516873	0.00754307757619743	7024.96087715169	no	no
M8	C6	R2	delta	215	20	58	83.7779014124733	6.18809970267531e-05	7043.77790141247	yes	no
M8	C7	R2	lambda	215	20	58	74.9866283599857	0.000666772781125591	7034.98662835999	no	no
M8	C7	R2	kappa	215	20	58	71.441319993911	0.00163344622063177	7031.44131999391	no	no
M8	C7	R2	delta	215	20	58	96.1521208782245	1.59232945740051e-06	7056.15212087822	yes	no
M8	C8	R2	lambda	215	14	64	41.8358075812594	0.0449274543966606	NA	no	no
M8	C8	R2	kappa	215	14	64	35.425649835462	0.157813715472326	NA	no	yes
M8	C8	R2	delta	215	14	64	61.2414649571558	0.000282010744730665	NA	yes	no
M12	C0	R1	lambda	215	41	37	260.19338965558	0	462.011571473761	no	no
M12	C0	R1	kappa	215	41	37	222.799458146073	5.88418203051333e-15	424.617639964255	no	no
M12	C0	R1	delta	215	41	37	221.474814789839	9.10382880192628e-15	423.292996608021	yes	no
M12	C1	R1	lambda	215	40	38	228.392866089269	3.33066907387547e-16	445.535723232126	no	no
M12	C1	R1	kappa	215	40	38	178.397335002545	1.81682535682626e-09	395.540192145402	no	no
M12	C1	R1	delta	215	40	38	194.402912861413	1.63539182196359e-11	411.54577000427	yes	no
M12	C2	R1	lambda	215	39	39	207.22142773687	1.15907283770866e-13	441.22142773687	no	no
M12	C2	R1	kappa	215	39	39	159.34132089496	1.59620249129411e-07	393.34132089496	no	no
M12	C2	R1	delta	215	39	39	164.118403392928	4.3927811721467e-08	398.118403392928	yes	no
M12	C3	R1	lambda	215	39	39	237.891481800686	0	471.891481800686	no	no
M12	C3	R1	kappa	215	39	39	188.528553995163	3.86745080405149e-11	422.528553995163	no	no
M12	C3	R1	delta	215	39	39	192.193208030443	1.27088339851866e-11	426.193208030443	yes	no
M12	C4	R1	lambda	215	38	40	207.292616756672	4.09672296086683e-14	459.92419570404	no	no
M12	C4	R1	kappa	215	38	40	153.947245966351	3.17779714653632e-07	406.57882491372	no	no
M12	C4	R1	delta	215	38	40	159.198857412484	7.73989269342579e-08	411.830436359852	yes	no
M12	C5	R1	lambda	215	35	43	159.637488449333	5.90348558926479e-09	482.137488449333	no	no
M12	C5	R1	kappa	215	35	43	122.009741782159	0.000118785687946765	444.509741782159	no	no
M12	C5	R1	delta	215	35	43	129.65173535701	1.92737558457612e-05	452.15173535701	yes	no
M12	C6	R1	lambda	215	29	49	125.346950502178	7.30156758055323e-07	713.346950502178	no	no
M12	C6	R1	kappa	215	29	49	96.331932272561	0.00117015989676927	684.331932272561	no	no
M12	C6	R1	delta	215	29	49	94.033423349005	0.00193249533492079	682.033423349005	yes	no
M12	C7	R1	lambda	215	29	49	117.339887160444	6.632966280673e-06	705.339887160443	no	no
M12	C7	R1	kappa	215	29	49	102.35589548674	0.000294360123833437	690.35589548674	no	no
M12	C7	R1	delta	215	29	49	113.701345267243	1.73893394326274e-05	701.701345267243	yes	no
M12	C8	R1	lambda	215	23	55	63.404599192063	0.0451824136535973	1713.40459919206	no	no
M12	C8	R1	kappa	215	23	55	52.4822804981843	0.237225896246859	1702.48228049818	no	yes
M12	C8	R1	delta	215	23	55	71.8366245451987	0.00875311503182508	1721.8366245452	yes	no
M12	C0	R2	lambda	215	31	47	166.072547960971	1.91651139402893e-11	636.072547960971	no	no
M12	C0	R2	kappa	215	31	47	155.249447707289	5.90417714718683e-10	625.249447707289	no	no
M12	C0	R2	delta	215	31	47	181.039061573344	1.37334588146132e-13	651.039061573344	yes	no
M12	C1	R2	lambda	215	30	48	138.967302735137	3.3054630921292e-08	662.603666371501	no	no
M12	C1	R2	kappa	215	30	48	115.271212550666	2.36061187661729e-05	638.90757618703	no	no
M12	C1	R2	delta	215	30	48	166.421577310464	6.06359407129275e-12	690.057940946827	yes	no
M12	C2	R2	lambda	215	29	49	122.707036063932	1.53021862125957e-06	710.707036063932	no	no
M12	C2	R2	kappa	215	29	49	101.109186251095	0.00039459862702651	689.109186251095	no	no
M12	C2	R2	delta	215	29	49	139.681026099151	1.08546068799953e-08	727.681026099151	yes	no
M12	C3	R2	lambda	215	29	49	145.351922369822	1.89533599925795e-09	733.351922369822	no	no
M12	C3	R2	kappa	215	29	49	125.886016137926	6.26866776820556e-07	713.886016137926	no	no
M12	C3	R2	delta	215	29	49	164.278759529862	4.24360546702474e-12	752.278759529862	yes	no
M12	C4	R2	lambda	215	28	50	124.091824989064	4.56569334339463e-07	790.758491655731	no	no
M12	C4	R2	kappa	215	28	50	98.2544100883404	0.000416368186234251	764.921076755007	no	no
M12	C4	R2	delta	215	28	50	135.227230056331	1.67699164554946e-08	801.893896722998	yes	no
M12	C5	R2	lambda	215	25	53	89.5254305433736	0.000504280107749722	1149.52543054337	no	no
M12	C5	R2	kappa	215	25	53	67.9000580383505	0.0467523505970887	1127.90005803835	no	no
M12	C5	R2	delta	215	25	53	98.0299157527984	5.83451596282147e-05	1158.0299157528	yes	no
M12	C6	R2	lambda	215	19	59	64.6688836842804	0.00445614485601797	Inf	no	no
M12	C6	R2	kappa	215	19	59	51.2862964284423	0.0734970948094272	Inf	no	yes
M12	C6	R2	delta	215	19	59	70.4987043428755	0.0010539456056482	Inf	yes	no
M12	C7	R2	lambda	215	19	59	63.0914415812363	0.00644760798094535	Inf	no	no
M12	C7	R2	kappa	215	19	59	57.7667392706597	0.0208662085948392	Inf	no	no
M12	C7	R2	delta	215	19	59	82.8729238086266	3.51603685336821e-05	Inf	yes	no
M12	C8	R2	lambda	215	13	65	29.94062080251	0.27007838972263	NA	no	yes
M12	C8	R2	kappa	215	13	65	21.7510691122107	0.702236647129378	NA	no	yes
M12	C8	R2	delta	215	13	65	47.9622678875579	0.00545695032864812	NA	yes	no
M3	C0	R1	lambda	216	43	35	253.411561284136	0	428.411561284136	no	no
M3	C0	R1	kappa	216	43	35	223.951396519768	3.06421554796543e-14	398.951396519768	no	no
M3	C0	R1	delta	216	43	35	192.407781460124	4.06395805896409e-10	367.407781460123	yes	no
M3	C1	R1	lambda	216	42	36	229.737500989304	1.77635683940025e-15	417.563587945826	no	no
M3	C1	R1	kappa	216	42	36	184.52747874165	1.66388669509132e-09	372.353565698172	no	no
M3	C1	R1	delta	216	42	36	173.712460316624	3.27221104656772e-08	361.538547273146	yes	no
M3	C2	R1	lambda	216	41	37	209.198739472663	4.44533299059913e-13	411.016921290845	no	no
M3	C2	R1	kappa	216	41	37	164.854355184694	1.63352079307622e-07	366.672537002876	no	no
M3	C2	R1	delta	216	41	37	151.723373895744	4.53212050965934e-06	353.541555713926	yes	no
M3	C3	R1	lambda	216	41	37	236.465100148965	1.11022302462516e-16	438.283281967147	no	no
M3	C3	R1	kappa	216	41	37	181.725164615526	1.61575086643495e-09	383.543346433708	no	no
M3	C3	R1	delta	216	41	37	172.176257098945	2.30305600146252e-08	373.994438917127	yes	no
M3	C4	R1	lambda	216	40	38	208.992801000622	1.7874590696465e-13	426.135658143479	no	no
M3	C4	R1	kappa	216	40	38	156.440389109145	7.06493028079791e-07	373.583246252002	no	no
M3	C4	R1	delta	216	40	38	150.587667836623	3.08865480980192e-06	367.73052497948	yes	no
M3	C5	R1	lambda	216	37	41	160.252717551961	2.62197904499217e-08	433.586050885294	no	no
M3	C5	R1	kappa	216	37	41	129.283347799876	7.43860919910633e-05	402.61668113321	no	no
M3	C5	R1	delta	216	37	41	111.270138862175	0.00331618480353102	384.603472195509	yes	no
M3	C6	R1	lambda	216	31	47	127.388302276745	2.01172633973457e-06	597.388302276745	no	no
M3	C6	R1	kappa	216	31	47	103.792439902019	0.000699149383309838	573.792439902019	no	no
M3	C6	R1	delta	216	31	47	86.7289718887507	0.0207926295196105	556.728971888751	yes	no
M3	C7	R1	lambda	216	31	47	116.21091545396	3.70725585013831e-05	586.21091545396	no	no
M3	C7	R1	kappa	216	31	47	97.1225846656462	0.00290484340685715	567.122584665646	no	no
M3	C7	R1	delta	216	31	47	95.5798807659816	0.00396996297978958	565.579880765982	yes	no
M3	C8	R1	lambda	216	25	53	65.5745812543187	0.068755206526844	1125.57458125432	no	yes
M3	C8	R1	kappa	216	25	53	57.2717803266872	0.223447111047276	1117.27178032669	no	yes
M3	C8	R1	delta	216	25	53	67.4820880670189	0.0501923918618352	1127.48208806702	yes	no
M3	C0	R2	lambda	216	33	45	159.612855116473	1.00562014271333e-09	545.327140830759	no	no
M3	C0	R2	kappa	216	33	45	154.512783530166	4.65232752322464e-09	540.227069244452	no	no
M3	C0	R2	delta	216	33	45	157.371925359493	1.97899108211885e-09	543.086211073778	yes	no
M3	C1	R2	lambda	216	32	46	139.183234998206	1.69360610424718e-07	563.798619613591	no	no
M3	C1	R2	kappa	216	32	46	121.891869240412	1.75878181258859e-05	546.507253855797	no	no
M3	C1	R2	delta	216	32	46	147.113247631275	1.72115243168847e-08	571.728632246659	yes	no
M3	C2	R2	lambda	216	31	47	123.826912534821	5.21988269142071e-06	593.826912534821	no	no
M3	C2	R2	kappa	216	31	47	107.437637191676	0.0003061570367906	577.437637191676	no	no
M3	C2	R2	delta	216	31	47	127.54349071539	1.9288841547338e-06	597.54349071539	yes	no
M3	C3	R2	lambda	216	31	47	142.909428609342	2.47946633225027e-08	612.909428609343	no	no
M3	C3	R2	kappa	216	31	47	121.592833713911	9.38361011815214e-06	591.592833713911	no	no
M3	C3	R2	delta	216	31	47	145.363642940206	1.19778872376131e-08	615.363642940206	yes	no
M3	C4	R2	lambda	216	30	48	125.041396536552	1.76365867021744e-06	648.677760172915	no	no
M3	C4	R2	kappa	216	30	48	102.901344887394	0.000476935041700988	626.537708523758	no	no
M3	C4	R2	delta	216	30	48	126.695536258542	1.1176532317414e-06	650.331899894906	yes	no
M3	C5	R2	lambda	216	27	51	89.8627379659235	0.00157503497996425	854.862737965924	no	no
M3	C5	R2	kappa	216	27	51	72.6123501860148	0.0463578081400554	837.612350186015	no	no
M3	C5	R2	delta	216	27	51	79.6817436857156	0.0130868570196028	844.681743685716	yes	no
M3	C6	R2	lambda	216	21	57	66.0224568699327	0.0104035799970628	3486.02245686993	no	no
M3	C6	R2	kappa	216	21	57	56.0605373241476	0.0719895672617255	3476.06053732415	no	yes
M3	C6	R2	delta	216	21	57	60.5819306761645	0.0315668316767838	3480.58193067616	yes	no
M3	C7	R2	lambda	216	21	57	61.4826899291489	0.0264921416929074	3481.48268992915	no	no
M3	C7	R2	kappa	216	21	57	52.3007855892143	0.132484767013511	3472.30078558921	no	yes
M3	C7	R2	delta	216	21	57	66.3979326669419	0.00959438737532292	3486.39793266694	yes	no
M3	C8	R2	lambda	216	15	63	31.8201139723603	0.375940121232912	NA	no	yes
M3	C8	R2	kappa	216	15	63	25.8485757650705	0.682837677724391	NA	no	yes
M3	C8	R2	delta	216	15	63	43.3556004095525	0.0544947509392304	NA	yes	no
M8	C0	R1	lambda	216	42	36	263.927520296475	0	451.753607252997	no	no
M8	C0	R1	kappa	216	42	36	233.699215953345	4.44089209850063e-16	421.525302909867	no	no
M8	C0	R1	delta	216	42	36	201.168027029838	1.3147483102216e-11	388.99411398636	yes	no
M8	C1	R1	lambda	216	41	37	240.253460001649	0	442.07164181983	no	no
M8	C1	R1	kappa	216	41	37	194.275298175212	4.19732026912811e-11	396.093479993394	no	no
M8	C1	R1	delta	216	41	37	182.472705886339	1.30632438199996e-09	384.290887704521	yes	no
M8	C2	R1	lambda	216	40	38	219.714698485033	5.77315972805081e-15	436.85755562789	no	no
M8	C2	R1	kappa	216	40	38	174.60217461823	5.32271993147759e-09	391.745031761087	no	no
M8	C2	R1	delta	216	40	38	160.483619465458	2.47438646794329e-07	377.626476608316	yes	no
M8	C3	R1	lambda	216	40	38	246.981059161329	0	464.123916304186	no	no
M8	C3	R1	kappa	216	40	38	191.472984049098	3.95249388773777e-11	408.615841191955	no	no
M8	C3	R1	delta	216	40	38	180.93650266866	8.76791417248057e-10	398.079359811517	yes	no
M8	C4	R1	lambda	216	39	39	219.508760012985	2.1094237467878e-15	453.508760012985	no	no
M8	C4	R1	kappa	216	39	39	166.188208542716	2.48778254663407e-08	400.188208542716	no	no
M8	C4	R1	delta	216	39	39	159.347913406337	1.59339745953169e-07	393.347913406337	yes	no
M8	C5	R1	lambda	216	36	42	170.768676564306	5.31554800176082e-10	467.2392647996	no	no
M8	C5	R1	kappa	216	36	42	139.031167233438	3.63992633312105e-06	435.501755468732	no	no
M8	C5	R1	delta	216	36	42	120.03038443189	0.000331388815839717	416.500972667184	yes	no
M8	C6	R1	lambda	216	30	48	137.904261289115	4.52461905720014e-08	661.540624925479	no	no
M8	C6	R1	kappa	216	30	48	113.540259335555	3.66711918453611e-05	637.176622971918	no	no
M8	C6	R1	delta	216	30	48	95.4892174584654	0.00242515217094441	619.125581094829	yes	no
M8	C7	R1	lambda	216	30	48	126.726874466324	1.10798640928778e-06	650.363238102687	no	no
M8	C7	R1	kappa	216	30	48	106.870404099218	0.000188704804018891	630.506767735581	no	no
M8	C7	R1	delta	216	30	48	104.340126335696	0.000342266879523545	627.97648997206	yes	no
M8	C8	R1	lambda	216	24	54	76.0905402666821	0.00603937910718622	1372.09054026668	no	no
M8	C8	R1	kappa	216	24	54	67.0195997602587	0.0361227464624414	1363.01959976026	no	no
M8	C8	R1	delta	216	24	54	76.2423336367337	0.00584649996929099	1372.24233363673	yes	no
M8	C0	R2	lambda	216	32	46	170.128814128813	1.43435263666447e-11	594.744198744198	no	no
M8	C0	R2	kappa	216	32	46	164.260602963743	9.2648999583389e-11	588.875987579128	no	no
M8	C0	R2	delta	216	32	46	166.132170929207	5.13066256146999e-11	590.747555544592	yes	no
M8	C1	R2	lambda	216	31	47	149.699194010551	3.24845983445954e-09	619.699194010551	no	no
M8	C1	R2	kappa	216	31	47	131.639688673974	6.26476192921999e-07	601.639688673974	no	no
M8	C1	R2	delta	216	31	47	155.873493200989	4.86282125677917e-10	625.873493200989	yes	no
M8	C2	R2	lambda	216	30	48	134.342871547191	1.27993824650119e-07	657.979235183555	no	no
M8	C2	R2	kappa	216	30	48	117.185456625211	1.44025984505358e-05	640.821820261575	no	no
M8	C2	R2	delta	216	30	48	136.303736285105	7.23669040247898e-08	659.940099921469	yes	no
M8	C3	R2	lambda	216	30	48	153.425387621706	3.97901711579607e-10	677.06175125807	no	no
M8	C3	R2	kappa	216	30	48	131.340653147482	3.03009540347787e-07	654.977016783846	no	no
M8	C3	R2	delta	216	30	48	154.12388850992	3.19289261696554e-10	677.760252146284	yes	no
M8	C4	R2	lambda	216	29	49	135.557355548915	3.75790536466525e-08	723.557355548915	no	no
M8	C4	R2	kappa	216	29	49	112.649164320966	2.28678240511426e-05	700.649164320965	no	no
M8	C4	R2	delta	216	29	49	135.455781828257	3.87346300589897e-08	723.455781828257	yes	no
M8	C5	R2	lambda	216	26	52	100.378696978268	6.49126324585581e-05	991.80726840684	no	no
M8	C5	R2	kappa	216	26	52	82.3601696195763	0.00463514819817512	973.788741048148	no	no
M8	C5	R2	delta	216	26	52	88.4419892554303	0.00121111820675379	979.870560684002	yes	no
M8	C6	R2	lambda	216	20	58	76.5384158823027	0.00044510269002529	7036.5384158823	no	no
M8	C6	R2	kappa	216	20	58	65.8083567576833	0.00622817490957217	7025.80835675768	no	no
M8	C6	R2	delta	216	20	58	69.3421762458793	0.00272436251054098	7029.34217624588	yes	no
M8	C7	R2	lambda	216	20	58	71.9986489415123	0.00142254763425853	7031.99864894151	no	no
M8	C7	R2	kappa	216	20	58	62.0486050227858	0.0142637604959114	7022.04860502279	no	no
M8	C7	R2	delta	216	20	58	75.1581782366567	0.000637860166807558	7035.15817823666	yes	no
M8	C8	R2	lambda	216	14	64	42.3360729847236	0.0402975930702016	NA	no	no
M8	C8	R2	kappa	216	14	64	35.596395198642	0.153165851250219	NA	no	yes
M8	C8	R2	delta	216	14	64	52.1158459792673	0.00371973995760622	NA	yes	no
M12	C0	R1	lambda	216	41	37	252.032333516088	0	453.85051533427	no	no
M12	C0	R1	kappa	216	41	37	221.700247872144	8.43769498715119e-15	423.518429690326	no	no
M12	C0	R1	delta	216	41	37	190.351385814046	1.33827060544434e-10	392.169567632228	yes	no
M12	C1	R1	lambda	216	40	38	228.358273221261	3.33066907387547e-16	445.501130364118	no	no
M12	C1	R1	kappa	216	40	38	182.27633009401	5.95180571494325e-10	399.419187236868	no	no
M12	C1	R1	delta	216	40	38	171.656064670547	1.21142860187717e-08	388.798921813404	yes	no
M12	C2	R1	lambda	216	39	39	207.81951170462	9.57012247226885e-14	441.81951170462	no	no
M12	C2	R1	kappa	216	39	39	162.603206537054	6.63643686671378e-08	396.603206537054	no	no
M12	C2	R1	delta	216	39	39	149.666978249666	1.96923307782537e-06	383.666978249666	yes	no
M12	C3	R1	lambda	216	39	39	235.085872380902	0	469.085872380902	no	no
M12	C3	R1	kappa	216	39	39	179.474015967897	5.69539415629094e-10	413.474015967897	no	no
M12	C3	R1	delta	216	39	39	170.119861452868	8.32051838539627e-09	404.119861452868	yes	no
M12	C4	R1	lambda	216	38	40	207.613573232559	3.68594044175552e-14	460.245152179927	no	no
M12	C4	R1	kappa	216	38	40	154.189240461515	2.9801499901172e-07	406.820819408884	no	no
M12	C4	R1	delta	216	38	40	148.531272190545	1.30715477930643e-06	401.162851137913	yes	no
M12	C5	R1	lambda	216	35	43	158.873489783918	7.37258276650721e-09	481.373489783918	no	no
M12	C5	R1	kappa	216	35	43	127.032199152236	3.64142070465867e-05	449.532199152236	no	no
M12	C5	R1	delta	216	35	43	109.213743216098	0.00188904425945691	431.713743216098	yes	no
M12	C6	R1	lambda	216	29	49	126.009074508703	6.05375067741498e-07	714.009074508703	no	no
M12	C6	R1	kappa	216	29	49	101.541291254379	0.000356637757318978	689.541291254379	no	no
M12	C6	R1	delta	216	29	49	84.6725762426732	0.0127302742652885	672.672576242673	yes	no
M12	C7	R1	lambda	216	29	49	114.831687685897	1.29253378381433e-05	702.831687685897	no	no
M12	C7	R1	kappa	216	29	49	94.8714360180166	0.00161215647461177	682.871436018017	no	no
M12	C7	R1	delta	216	29	49	93.5234851199042	0.00215576830066144	681.523485119904	yes	no
M12	C8	R1	lambda	216	23	55	64.1953534862553	0.0392140010156461	1714.19535348626	no	no
M12	C8	R1	kappa	216	23	55	55.0206316790576	0.170118694979621	1705.02063167906	no	yes
M12	C8	R1	delta	216	23	55	65.4256924209414	0.031290707780631	1715.42569242094	yes	no
M12	C0	R2	lambda	216	31	47	158.233627348425	2.32483698958674e-10	628.233627348425	no	no
M12	C0	R2	kappa	216	31	47	152.261634882542	1.48536560828916e-09	622.261634882542	no	no
M12	C0	R2	delta	216	31	47	155.315529713415	5.78422421071423e-10	625.315529713415	yes	no
M12	C1	R2	lambda	216	30	48	137.804007230164	4.6602027348186e-08	661.440370866527	no	no
M12	C1	R2	kappa	216	30	48	119.640720592772	7.56313048955182e-06	643.277084229136	no	no
M12	C1	R2	delta	216	30	48	145.056851985197	5.30987842584096e-09	668.693215621561	yes	no
M12	C2	R2	lambda	216	29	49	122.447684766779	1.64453725526315e-06	710.447684766779	no	no
M12	C2	R2	kappa	216	29	49	105.186488544036	0.000149262284292684	693.186488544036	no	no
M12	C2	R2	delta	216	29	49	125.487095069313	7.01802823743769e-07	713.487095069313	yes	no
M12	C3	R2	lambda	216	29	49	141.530200841279	6.17274409364654e-09	729.530200841279	no	no
M12	C3	R2	kappa	216	29	49	119.341685066281	3.86174239253023e-06	707.341685066281	no	no
M12	C3	R2	delta	216	29	49	143.307247294128	3.57317520016665e-09	731.307247294128	yes	no
M12	C4	R2	lambda	216	28	50	123.662168768488	5.16653247184529e-07	790.328835435155	no	no
M12	C4	R2	kappa	216	28	50	100.650196239764	0.000235001938018287	767.316862906431	no	no
M12	C4	R2	delta	216	28	50	124.639140612465	3.89871120720642e-07	791.305807279131	yes	no
M12	C5	R2	lambda	216	25	53	88.4835101978806	0.0006485480020062	1148.48351019788	no	no
M12	C5	R2	kappa	216	25	53	70.3612015383748	0.0303369381830839	1130.36120153837	no	no
M12	C5	R2	delta	216	25	53	77.6253480396381	0.00740001599005669	1137.62534803964	yes	no
M12	C6	R2	lambda	216	19	59	64.6432291018899	0.00448333027950487	Inf	no	no
M12	C6	R2	kappa	216	19	59	53.8093886765076	0.0461136872394977	Inf	no	no
M12	C6	R2	delta	216	19	59	58.525535030087	0.0177784837023268	Inf	yes	no
M12	C7	R2	lambda	216	19	59	60.1034621610854	0.0126427877245713	Inf	no	no
M12	C7	R2	kappa	216	19	59	50.0496369415847	0.0912601618472677	Inf	no	yes
M12	C7	R2	delta	216	19	59	64.3415370208645	0.00481486942366849	Inf	yes	no
M12	C8	R2	lambda	216	13	65	30.4408862042968	0.249749664930658	NA	no	yes
M12	C8	R2	kappa	216	13	65	23.5974271174409	0.598972901872251	NA	no	yes
M12	C8	R2	delta	216	13	65	41.2992047634751	0.0289488160665684	NA	yes	no
M3	C0	R1	lambda	217	43	35	257.400450566322	0	432.400450566322	no	no
M3	C0	R1	kappa	217	43	35	218.302528462409	1.78967951569575e-13	393.302528462409	no	no
M3	C0	R1	delta	217	43	35	193.303291128924	3.14574810644785e-10	368.303291128924	yes	no
M3	C1	R1	lambda	217	42	36	228.820696077027	2.33146835171283e-15	416.646783033549	no	no
M3	C1	R1	kappa	217	42	36	182.695923888864	2.78289857824632e-09	370.522010845385	no	no
M3	C1	R1	delta	217	42	36	175.177412888442	2.20423441721351e-08	363.003499844963	yes	no
M3	C2	R1	lambda	217	41	37	209.613475757967	3.90687482365593e-13	411.431657576148	no	no
M3	C2	R1	kappa	217	41	37	162.152100354588	3.30465440789851e-07	363.97028217277	no	no
M3	C2	R1	delta	217	41	37	150.74480239182	5.74431053645963e-06	352.562984210002	yes	no
M3	C3	R1	lambda	217	41	37	240.286892065771	0	442.105073883953	no	no
M3	C3	R1	kappa	217	41	37	185.731611355044	5.1327908590082e-10	387.549793173225	no	no
M3	C3	R1	delta	217	41	37	173.315276633819	1.68739012762487e-08	375.133458452001	yes	no
M3	C4	R1	lambda	217	40	38	211.243675178752	8.75965966429249e-14	428.38653232161	no	no
M3	C4	R1	kappa	217	40	38	157.740003618503	5.0557090547354e-07	374.88286076136	no	no
M3	C4	R1	delta	217	40	38	148.040533075912	5.77103783838684e-06	365.183390218769	yes	no
M3	C5	R1	lambda	217	37	41	160.139098194627	2.7067362018407e-08	433.472431527961	no	no
M3	C5	R1	kappa	217	37	41	125.563707844897	0.000172647807228143	398.89704117823	no	no
M3	C5	R1	delta	217	37	41	114.586122817839	0.00174307972342136	387.919456151173	yes	no
M3	C6	R1	lambda	217	31	47	128.060232676384	1.67635670156319e-06	598.060232676384	no	no
M3	C6	R1	kappa	217	31	47	100.063894943422	0.00157253023211701	570.063894943422	no	no
M3	C6	R1	delta	217	31	47	89.8009026131165	0.0120289645311992	559.800902613116	yes	no
M3	C7	R1	lambda	217	31	47	118.560733013621	2.04904671760042e-05	588.560733013621	no	no
M3	C7	R1	kappa	217	31	47	100.511948416161	0.00142928206730097	570.511948416161	no	no
M3	C7	R1	delta	217	31	47	104.828463072137	0.000554701976497318	574.828463072137	yes	no
M3	C8	R1	lambda	217	25	53	66.545069887576	0.058696346114854	1126.54506988758	no	yes
M3	C8	R1	kappa	217	25	53	57.7705357678544	0.210120111005368	1117.77053576785	no	yes
M3	C8	R1	delta	217	25	53	73.4880379114472	0.0169237472228747	1133.48803791145	yes	no
M3	C0	R2	lambda	217	33	45	163.931005593398	2.68293720573354e-10	549.645291307684	no	no
M3	C0	R2	kappa	217	33	45	152.037549958029	9.66975743921239e-09	537.751835672315	no	no
M3	C0	R2	delta	217	33	45	159.128428720717	1.16469889288595e-09	544.842714435003	yes	no
M3	C1	R2	lambda	217	32	46	138.816550935771	1.87831947440209e-07	563.431935551156	no	no
M3	C1	R2	kappa	217	32	46	122.738880223827	1.41826717455773e-05	547.354264839212	no	no
M3	C1	R2	delta	217	32	46	148.345053350507	1.19718368551958e-08	572.960437965891	yes	no
M3	C2	R2	lambda	217	31	47	123.269260803751	6.0479940774405e-06	593.269260803751	no	no
M3	C2	R2	kappa	217	31	47	107.512847556963	0.000300884821594183	577.512847556963	no	no
M3	C2	R2	delta	217	31	47	125.857959783794	3.03873925999731e-06	595.857959783793	yes	no
M3	C3	R2	lambda	217	31	47	145.032298500083	1.32204993619212e-08	615.032298500083	no	no
M3	C3	R2	kappa	217	31	47	127.693705974085	1.85187460188807e-06	597.693705974085	no	no
M3	C3	R2	delta	217	31	47	146.531451709505	8.44864744831142e-09	616.531451709505	yes	no
M3	C4	R2	lambda	217	30	48	126.011618260243	1.35039646165236e-06	649.647981896606	no	no
M3	C4	R2	kappa	217	30	48	105.356110498651	0.000269971635691757	628.992474135015	no	no
M3	C4	R2	delta	217	30	48	123.500075229419	2.68638976341773e-06	647.136438865783	yes	no
M3	C5	R2	lambda	217	27	51	89.7089015017966	0.00163002786211874	854.708901501797	no	no
M3	C5	R2	kappa	217	27	51	71.9089982211764	0.0520348400728664	836.908998221176	no	yes
M3	C5	R2	delta	217	27	51	79.9052448942666	0.0125371995378577	844.905244894267	yes	no
M3	C6	R2	lambda	217	21	57	65.7275889685302	0.0110824123256534	3485.72758896853	no	no
M3	C6	R2	kappa	217	21	57	54.2216751369368	0.0978904330886274	3474.22167513694	no	yes
M3	C6	R2	delta	217	21	57	59.2554443010179	0.0405974609372173	3479.25544430102	yes	no
M3	C7	R2	lambda	217	21	57	62.9251303471132	0.0198655055662299	3482.92513034711	no	no
M3	C7	R2	kappa	217	21	57	58.5508346118085	0.0462531848033831	3478.55083461181	no	no
M3	C7	R2	delta	217	21	57	69.5226277081531	0.00479216109365421	3489.52262770815	yes	no
M3	C8	R2	lambda	217	15	63	32.162115982263	0.360026149790171	NA	no	yes
M3	C8	R2	kappa	217	15	63	26.3627152456163	0.656495970239508	NA	no	yes
M3	C8	R2	delta	217	15	63	40.9260151985364	0.0881387941183857	NA	yes	no
M8	C0	R1	lambda	217	42	36	267.916409572702	0	455.742496529223	no	no
M8	C0	R1	kappa	217	42	36	228.896816611783	2.33146835171283e-15	416.722903568305	no	no
M8	C0	R1	delta	217	42	36	203.961218211497	5.67512703497641e-12	391.787305168018	yes	no
M8	C1	R1	lambda	217	41	37	239.336655083442	0	441.154836901624	no	no
M8	C1	R1	kappa	217	41	37	193.290212038243	5.62393465131095e-11	395.108393856425	no	no
M8	C1	R1	delta	217	41	37	185.835339971015	4.98145080740642e-10	387.653521789196	yes	no
M8	C2	R1	lambda	217	40	38	220.129434764361	4.9960036108132e-15	437.272291907218	no	no
M8	C2	R1	kappa	217	40	38	172.746388503984	8.94659679673282e-09	389.889245646842	no	no
M8	C2	R1	delta	217	40	38	161.402729474393	1.94296666977678e-07	378.54558661725	yes	no
M8	C3	R1	lambda	217	40	38	250.802851072189	0	467.945708215046	no	no
M8	C3	R1	kappa	217	40	38	196.325899504427	9.12159237032029e-12	413.468756647285	no	no
M8	C3	R1	delta	217	40	38	183.973203716392	3.63341690068353e-10	401.116060859249	yes	no
M8	C4	R1	lambda	217	39	39	221.75963418517	9.99200722162641e-16	455.75963418517	no	no
M8	C4	R1	kappa	217	39	39	168.334291767886	1.37161147995002e-08	402.334291767886	no	no
M8	C4	R1	delta	217	39	39	158.698460158485	1.89429387842388e-07	392.698460158485	yes	no
M8	C5	R1	lambda	217	36	42	170.655057201042	5.49910783576024e-10	467.125645436336	no	no
M8	C5	R1	kappa	217	36	42	136.157995994277	7.51702157397727e-06	432.628584229571	no	no
M8	C5	R1	delta	217	36	42	125.244049900412	0.000103089784971755	421.714638135707	yes	no
M8	C6	R1	lambda	217	30	48	138.576191682778	3.71089716733053e-08	662.212555319141	no	no
M8	C6	R1	kappa	217	30	48	110.658183092819	7.53140623765969e-05	634.294546729182	no	no
M8	C6	R1	delta	217	30	48	100.45882969569	0.00082797206839258	624.095193332053	yes	no
M8	C7	R1	lambda	217	30	48	129.076692020038	5.74954219012547e-07	652.713055656402	no	no
M8	C7	R1	kappa	217	30	48	111.106236565545	6.74196918261094e-05	634.742600201909	no	no
M8	C7	R1	delta	217	30	48	115.48639015471	2.23388327620366e-05	639.122753791074	yes	no
M8	C8	R1	lambda	217	24	54	77.0610288939936	0.00490104067414043	1373.06102889399	no	no
M8	C8	R1	kappa	217	24	54	68.3648239172383	0.0282619020902422	1364.36482391724	no	no
M8	C8	R1	delta	217	24	54	84.1459649940203	0.000974378419548727	1380.14596499402	yes	no
M8	C0	R2	lambda	217	32	46	174.446964599778	3.55326879031281e-12	599.062349215163	no	no
M8	C0	R2	kappa	217	32	46	162.631838107403	1.54473323021875e-10	587.247222722787	no	no
M8	C0	R2	delta	217	32	46	169.78635580329	1.60090829481874e-11	594.401740418675	yes	no
M8	C1	R2	lambda	217	31	47	149.332509942186	3.63091401389681e-09	619.332509942186	no	no
M8	C1	R2	kappa	217	31	47	133.333168373207	3.90397491778494e-07	603.333168373207	no	no
M8	C1	R2	delta	217	31	47	159.00298043308	1.82522885694425e-10	629.00298043308	yes	no
M8	C2	R2	lambda	217	30	48	133.785219810145	1.50370096818619e-07	657.421583446509	no	no
M8	C2	R2	kappa	217	30	48	118.107135706359	1.13243969955823e-05	641.743499342723	no	no
M8	C2	R2	delta	217	30	48	136.515886866367	6.80139911057864e-08	660.15225050273	yes	no
M8	C3	R2	lambda	217	30	48	155.5482575065	2.03467687143188e-10	679.184621142864	no	no
M8	C3	R2	kappa	217	30	48	138.287994123469	4.04057967084981e-08	661.924357759833	no	no
M8	C3	R2	delta	217	30	48	157.189378792078	1.20720766716431e-10	680.825742428442	yes	no
M8	C4	R2	lambda	217	29	49	136.52757726666	2.81178301753116e-08	724.52757726666	no	no
M8	C4	R2	kappa	217	29	49	115.950398648035	9.6130324288568e-06	703.950398648035	no	no
M8	C4	R2	delta	217	29	49	134.158002311992	5.69625787649741e-08	722.158002311992	yes	no
M8	C5	R2	lambda	217	26	52	100.224860508212	6.7555777259698e-05	991.653431936783	no	no
M8	C5	R2	kappa	217	26	52	82.5032863705563	0.00449685026835467	973.931857799128	no	no
M8	C5	R2	delta	217	26	52	90.5631719768396	0.000739593258273996	981.991743405411	yes	no
M8	C6	R2	lambda	217	20	58	76.2435479749243	0.000480890571206594	7036.24354797492	no	no
M8	C6	R2	kappa	217	20	58	64.8159632863334	0.00779211545066427	7024.81596328633	no	no
M8	C6	R2	delta	217	20	58	69.913371383591	0.00237380439312385	7029.91337138359	yes	no
M8	C7	R2	lambda	217	20	58	73.4410893535307	0.000990132653322928	7033.44108935353	no	no
M8	C7	R2	kappa	217	20	58	69.1451227611924	0.00285621069654829	7029.14512276119	no	no
M8	C7	R2	delta	217	20	58	80.1805547907262	0.000167838679330345	7040.18055479073	yes	no
M8	C8	R2	lambda	217	14	64	42.6780749886805	0.0373795287303991	NA	no	no
M8	C8	R2	kappa	217	14	64	36.9570033950002	0.119811769219539	NA	no	yes
M8	C8	R2	delta	217	14	64	51.5839422811095	0.00428219390420481	NA	yes	no
M12	C0	R1	lambda	217	41	37	256.021222796221	0	457.839404614403	no	no
M12	C0	R1	kappa	217	41	37	216.049294549454	5.15143483426073e-14	417.867476367635	no	no
M12	C0	R1	delta	217	41	37	191.980603101072	8.28515034356769e-11	393.798784919254	yes	no
M12	C1	R1	lambda	217	40	38	227.441468306961	4.44089209850063e-16	444.584325449818	no	no
M12	C1	R1	kappa	217	40	38	180.442689975914	1.01084351999958e-09	397.585547118771	no	no
M12	C1	R1	delta	217	40	38	173.85472486059	6.56429066658859e-09	390.997582003447	yes	no
M12	C2	R1	lambda	217	39	39	208.234247987901	8.38218383591993e-14	442.234247987901	no	no
M12	C2	R1	kappa	217	39	39	159.898866441638	1.37528407662124e-07	393.898866441638	no	no
M12	C2	R1	delta	217	39	39	149.422114363968	2.09466110301371e-06	383.422114363968	yes	no
M12	C3	R1	lambda	217	39	39	238.907664295699	0	472.907664295699	no	no
M12	C3	R1	kappa	217	39	39	183.478377442081	1.75246706035637e-10	417.478377442081	no	no
M12	C3	R1	delta	217	39	39	171.992588605967	4.90481866233239e-09	405.992588605967	yes	no
M12	C4	R1	lambda	217	38	40	209.86444740868	1.77635683940025e-14	462.496026356049	no	no
M12	C4	R1	kappa	217	38	40	155.48676970554	2.10900261921054e-07	408.118348652908	no	no
M12	C4	R1	delta	217	38	40	146.71784504806	2.07773656635268e-06	399.349423995429	yes	no
M12	C5	R1	lambda	217	35	43	158.759870424561	7.6198237719538e-09	481.259870424561	no	no
M12	C5	R1	kappa	217	35	43	123.310473931948	8.78804187284254e-05	445.810473931948	no	no
M12	C5	R1	delta	217	35	43	113.263434789988	0.000819843377172003	435.763434789988	yes	no
M12	C6	R1	lambda	217	29	49	126.681004906318	5.00158305993814e-07	714.681004906318	no	no
M12	C6	R1	kappa	217	29	49	97.8106610304727	0.000841074766526062	685.810661030473	no	no
M12	C6	R1	delta	217	29	49	88.4782145852647	0.00610811306047176	676.478214585265	yes	no
M12	C7	R1	lambda	217	29	49	117.181505243549	6.92081043118797e-06	705.181505243549	no	no
M12	C7	R1	kappa	217	29	49	98.2587145031982	0.000760137765038471	686.258714503198	no	no
M12	C7	R1	delta	217	29	49	103.505775044285	0.000223899241895809	691.505775044285	yes	no
M12	C8	R1	lambda	217	23	55	65.1658421175038	0.032835847876208	1715.1658421175	no	no
M12	C8	R1	kappa	217	23	55	55.5173018548916	0.158776116562945	1705.51730185489	no	yes
M12	C8	R1	delta	217	23	55	72.1653498835955	0.00816552756086364	1722.1653498836	yes	no
M12	C0	R2	lambda	217	31	47	162.551777823297	5.9281024533675e-11	632.551777823297	no	no
M12	C0	R2	kappa	217	31	47	149.784316045074	3.16552406509629e-09	619.784316045074	no	no
M12	C0	R2	delta	217	31	47	157.805740692865	2.65891642037275e-10	627.805740692865	yes	no
M12	C1	R2	lambda	217	30	48	137.437323165705	5.1910033049829e-08	661.073686802069	no	no
M12	C1	R2	kappa	217	30	48	120.485646310878	6.04358680478256e-06	644.122009947241	no	no
M12	C1	R2	delta	217	30	48	147.022365322655	2.91201074364977e-09	670.658728959019	yes	no
M12	C2	R2	lambda	217	29	49	121.890033033685	1.91933822113466e-06	709.890033033685	no	no
M12	C2	R2	kappa	217	29	49	105.259613644013	0.000146630377326318	693.259613644013	no	no
M12	C2	R2	delta	217	29	49	124.535271755942	9.17825421886675e-07	712.535271755942	yes	no
M12	C3	R2	lambda	217	29	49	143.653070730011	3.21102144873464e-09	731.653070730011	no	no
M12	C3	R2	kappa	217	29	49	125.440472061122	7.11113746998393e-07	713.440472061122	no	no
M12	C3	R2	delta	217	29	49	145.208763681653	1.98171501430977e-09	733.208763681653	yes	no
M12	C4	R2	lambda	217	28	50	124.63239049017	3.90632373559185e-07	791.299057156837	no	no
M12	C4	R2	kappa	217	28	50	103.102876585689	0.000128998687828452	769.769543252355	no	no
M12	C4	R2	delta	217	28	50	122.177387201568	7.90177627330024e-07	788.844053868234	yes	no
M12	C5	R2	lambda	217	25	53	88.3296737317308	0.000672926605982949	1148.32967373173	no	no
M12	C5	R2	kappa	217	25	53	69.655764308227	0.0344262314031935	1129.65576430823	no	no
M12	C5	R2	delta	217	25	53	78.5825568664149	0.00605973478177946	1138.58255686641	yes	no
M12	C6	R2	lambda	217	19	59	64.3483611984643	0.00480712352942736	Inf	no	no
M12	C6	R2	kappa	217	19	59	51.9684412239874	0.0650013637222903	Inf	no	yes
M12	C6	R2	delta	217	19	59	57.9327562731662	0.0201520904439336	Inf	yes	no
M12	C7	R2	lambda	217	19	59	61.5459025770409	0.00917465883062774	Inf	no	no
M12	C7	R2	kappa	217	19	59	56.2976006988457	0.0282459629414178	Inf	no	no
M12	C7	R2	delta	217	19	59	68.1999396803013	0.00188663265878075	Inf	yes	no
M12	C8	R2	lambda	217	13	65	30.7828882121907	0.23645449986992	NA	no	yes
M12	C8	R2	kappa	217	13	65	24.1094813326535	0.569704932625815	NA	no	yes
M12	C8	R2	delta	217	13	65	39.6033271706847	0.042649379145151	NA	yes	no
M3	C0	R1	lambda	218	43	35	259.836669569727	0	434.836669569727	no	no
M3	C0	R1	kappa	218	43	35	223.831131250279	3.17523785042795e-14	398.831131250279	no	no
M3	C0	R1	delta	218	43	35	227.965646001111	8.54871728961371e-15	402.965646001111	yes	no
M3	C1	R1	lambda	218	42	36	231.272650924342	1.11022302462516e-15	419.098737880864	no	no
M3	C1	R1	kappa	218	42	36	187.923905695373	6.34608809946258e-10	375.749992651895	no	no
M3	C1	R1	delta	218	42	36	226.243358566225	5.44009282066327e-15	414.069445522747	yes	no
M3	C2	R1	lambda	218	41	37	212.524582891954	1.56985535681997e-13	414.342764710136	no	no
M3	C2	R1	kappa	218	41	37	171.766513464103	2.57469128239762e-08	373.584695282284	no	no
M3	C2	R1	delta	218	41	37	220.674813170392	1.17683640610267e-14	422.492994988574	yes	no
M3	C3	R1	lambda	218	41	37	239.698469479294	0	441.516651297476	no	no
M3	C3	R1	kappa	218	41	37	180.190166124817	2.49500620164156e-09	382.008347942999	no	no
M3	C3	R1	delta	218	41	37	195.591268130163	2.83502110676181e-11	397.409449948345	yes	no
M3	C4	R1	lambda	218	40	38	211.746409206329	7.46069872548105e-14	428.889266349186	no	no
M3	C4	R1	kappa	218	40	38	158.989500489168	3.65632467969057e-07	376.132357632025	no	no
M3	C4	R1	delta	218	40	38	191.424478282525	4.01036981401148e-11	408.567335425382	yes	no
M3	C5	R1	lambda	218	37	41	162.567421393429	1.36630251557079e-08	435.900754726762	no	no
M3	C5	R1	kappa	218	37	41	133.831618636426	2.56082620887499e-05	407.164951969759	no	no
M3	C5	R1	delta	218	37	41	164.784493796263	7.27096216568413e-09	438.117827129597	yes	no
M3	C6	R1	lambda	218	31	47	130.926790651151	7.63433227746191e-07	600.926790651151	no	no
M3	C6	R1	kappa	218	31	47	111.52571191794	0.000116886231819269	581.52571191794	no	no
M3	C6	R1	delta	218	31	47	158.532157157311	2.11667905425372e-10	628.532157157311	yes	no
M3	C7	R1	lambda	218	31	47	117.059335572404	2.99662361198383e-05	587.059335572404	no	no
M3	C7	R1	kappa	218	31	47	91.3443638130666	0.00903471920366528	561.344363813067	no	no
M3	C7	R1	delta	218	31	47	94.0385561687995	0.00538759926319476	564.038556168799	yes	no
M3	C8	R1	lambda	218	25	53	66.1565189358379	0.0625639756533095	1126.15651893584	no	yes
M3	C8	R1	kappa	218	25	53	57.7068126661787	0.211792167378901	1117.70681266618	no	yes
M3	C8	R1	delta	218	25	53	86.0324549242221	0.00115850348737334	1146.03245492422	yes	no
M3	C0	R2	lambda	218	33	45	161.337141797685	5.9488325376833e-10	547.051427511971	no	no
M3	C0	R2	kappa	218	33	45	154.638580620012	4.48157466692578e-09	540.352866334298	no	no
M3	C0	R2	delta	218	33	45	185.130672429424	3.06310532494081e-13	570.84495814371	yes	no
M3	C1	R2	lambda	218	32	46	140.283772922066	1.23981603317169e-07	564.89915753745	no	no
M3	C1	R2	kappa	218	32	46	122.632083415405	1.45738397456796e-05	547.24746803079	no	no
M3	C1	R2	delta	218	32	46	181.729090235075	3.24296145493008e-13	606.34447485046	yes	no
M3	C2	R2	lambda	218	31	47	125.117594591275	3.70436555130471e-06	595.117594591275	no	no
M3	C2	R2	kappa	218	31	47	111.148702842707	0.000127940618655509	581.148702842707	no	no
M3	C2	R2	delta	218	31	47	175.127851019743	9.90874049477952e-13	645.127851019743	yes	no
M3	C3	R2	lambda	218	31	47	144.285262993155	1.6506669364702e-08	614.285262993155	no	no
M3	C3	R2	kappa	218	31	47	118.796066381566	1.92975341243296e-05	588.796066381566	no	no
M3	C3	R2	delta	218	31	47	157.811097154054	2.65445443403678e-10	627.811097154054	yes	no
M3	C4	R2	lambda	218	30	48	126.393832516888	1.21504092187585e-06	650.030196153251	no	no
M3	C4	R2	kappa	218	30	48	103.457853729976	0.000419742070138285	627.09421736634	no	no
M3	C4	R2	delta	218	30	48	153.64353539176	3.71491060136009e-10	677.279899028124	yes	no
M3	C5	R2	lambda	218	27	51	91.0605033278763	0.00120297335229302	856.060503327876	no	no
M3	C5	R2	kappa	218	27	51	75.0708044282532	0.0304932163740752	840.070804428253	no	no
M3	C5	R2	delta	218	27	51	111.716342560645	6.61513078581422e-06	876.716342560645	yes	no
M3	C6	R2	lambda	218	21	57	67.4800316649002	0.00757489551549317	3487.4800316649	no	no
M3	C6	R2	kappa	218	21	57	61.4582014226995	0.026619902487735	3481.4582014227	no	no
M3	C6	R2	delta	218	21	57	104.883225136953	2.7125548152096e-07	3524.88322513695	yes	no
M3	C7	R2	lambda	218	21	57	61.2985262196324	0.0274664635317876	3481.29852621963	no	no
M3	C7	R2	kappa	218	21	57	49.5860242163759	0.19646158357297	3469.58602421638	no	yes
M3	C7	R2	delta	218	21	57	61.8233019110829	0.0247708089571821	3481.82330191108	yes	no
M3	C8	R2	lambda	218	15	63	31.7736148681004	0.378129720549437	NA	no	yes
M3	C8	R2	kappa	218	15	63	28.2474871112797	0.557323618741007	NA	no	yes
M3	C8	R2	delta	218	15	63	55.1721513704799	0.00339401540827267	NA	yes	no
M8	C0	R1	lambda	218	42	36	270.352628575423	0	458.178715531945	no	no
M8	C0	R1	kappa	218	42	36	233.032681895944	5.55111512312578e-16	420.858768852466	no	no
M8	C0	R1	delta	218	42	36	228.541310107026	2.55351295663786e-15	416.367397063547	yes	no
M8	C1	R1	lambda	218	41	37	241.788609930012	0	443.606791748194	no	no
M8	C1	R1	kappa	218	41	37	197.125456341005	1.79032344505003e-11	398.943638159187	no	no
M8	C1	R1	delta	218	41	37	226.81902267214	1.66533453693773e-15	428.637204490322	yes	no
M8	C2	R1	lambda	218	40	38	223.04054189765	1.88737914186277e-15	440.183399040507	no	no
M8	C2	R1	kappa	218	40	38	180.968064109674	8.68846550261537e-10	398.110921252531	no	no
M8	C2	R1	delta	218	40	38	221.250477276307	3.44169137633799e-15	438.393334419164	yes	no
M8	C3	R1	lambda	218	40	38	250.214428484954	0	467.357285627811	no	no
M8	C3	R1	kappa	218	40	38	189.391716770463	7.35890237635317e-11	406.53457391332	no	no
M8	C3	R1	delta	218	40	38	196.166932236078	9.57400825285504e-12	413.309789378935	yes	no
M8	C4	R1	lambda	218	39	39	222.262368211989	8.88178419700125e-16	456.262368211989	no	no
M8	C4	R1	kappa	218	39	39	168.191051134814	1.42747961229261e-08	402.191051134814	no	no
M8	C4	R1	delta	218	39	39	192.000142388439	1.34807720542085e-11	426.000142388439	yes	no
M8	C5	R1	lambda	218	36	42	173.083380399099	2.65331201454444e-10	469.553968634393	no	no
M8	C5	R1	kappa	218	36	42	143.033169282057	1.29540796789396e-06	439.503757517351	no	no
M8	C5	R1	delta	218	36	42	165.360157902178	2.63116417542619e-09	461.830746137472	yes	no
M8	C6	R1	lambda	218	30	48	141.442749656847	1.58142812178852e-08	665.07911329321	no	no
M8	C6	R1	kappa	218	30	48	120.727262563511	5.66675838598041e-06	644.363626199874	no	no
M8	C6	R1	delta	218	30	48	159.107821263226	6.53281873042033e-11	682.744184899589	yes	no
M8	C7	R1	lambda	218	30	48	127.575294578064	8.75238180930715e-07	651.211658214428	no	no
M8	C7	R1	kappa	218	30	48	100.545914458713	0.000812056964659136	624.182278095076	no	no
M8	C7	R1	delta	218	30	48	94.6142202747142	0.00291007248470754	618.250583911078	yes	no
M8	C8	R1	lambda	218	24	54	76.6724779414981	0.00533049412826003	1372.6724779415	no	no
M8	C8	R1	kappa	218	24	54	66.9083633118247	0.0368511003748573	1362.90836331182	no	no
M8	C8	R1	delta	218	24	54	86.6081190301368	0.000536831103407187	1382.60811903014	yes	no
M8	C0	R2	lambda	218	32	46	171.853100803382	8.23441315134232e-12	596.468485418766	no	no
M8	C0	R2	kappa	218	32	46	163.840131265678	1.05748854117849e-10	588.455515881063	no	no
M8	C0	R2	delta	218	32	46	185.706336535339	8.59312621059871e-14	610.321721150723	yes	no
M8	C1	R2	lambda	218	31	47	150.799731927736	2.32356478502282e-09	620.799731927736	no	no
M8	C1	R2	kappa	218	31	47	131.833634061037	5.93584529973157e-07	601.833634061037	no	no
M8	C1	R2	delta	218	31	47	182.30475434099	8.95949980872501e-14	652.30475434099	yes	no
M8	C2	R2	lambda	218	30	48	135.633553596971	8.79954250576631e-08	659.269917233334	no	no
M8	C2	R2	kappa	218	30	48	120.350253488278	6.26530362057842e-06	643.986617124642	no	no
M8	C2	R2	delta	218	30	48	175.703515125658	2.74891220897189e-13	699.339878762021	yes	no
M8	C3	R2	lambda	218	30	48	154.801221998815	2.57783128176925e-10	678.437585635179	no	no
M8	C3	R2	kappa	218	30	48	127.997617027212	7.77958088060693e-07	651.633980663576	no	no
M8	C3	R2	delta	218	30	48	158.386761259969	8.23269230565415e-11	682.023124896333	yes	no
M8	C4	R2	lambda	218	29	49	136.909791522548	2.50726159833903e-08	724.909791522548	no	no
M8	C4	R2	kappa	218	29	49	112.659404375622	2.28071978116695e-05	700.659404375622	no	no
M8	C4	R2	delta	218	29	49	154.219199497675	1.14245057858398e-10	742.219199497675	yes	no
M8	C5	R2	lambda	218	26	52	101.576462333547	4.74882950811661e-05	993.005033762118	no	no
M8	C5	R2	kappa	218	26	52	84.2723550738849	0.00307611777249917	975.700926502456	no	no
M8	C5	R2	delta	218	26	52	112.29200666656	2.5371073300029e-06	1003.72057809513	yes	no
M8	C6	R2	lambda	218	20	58	77.9959906705959	0.000302593981462596	7037.9959906706	no	no
M8	C6	R2	kappa	218	20	58	70.6597520682708	0.00197952922935418	7030.65975206827	no	no
M8	C6	R2	delta	218	20	58	105.458889242868	8.34122072523868e-08	7065.45888924287	yes	no
M8	C7	R2	lambda	218	20	58	71.8144852252926	0.00148920241435402	7031.81448522529	no	no
M8	C7	R2	kappa	218	20	58	58.7875748620218	0.027934710615371	7018.78757486202	no	no
M8	C7	R2	delta	218	20	58	62.3989660169976	0.0132349313184147	7022.398966017	yes	no
M8	C8	R2	lambda	218	14	64	42.2895738737606	0.0407094712387559	NA	no	no
M8	C8	R2	kappa	218	14	64	37.4490377569257	0.109283991946837	NA	no	yes
M8	C8	R2	delta	218	14	64	55.7478154763947	0.00138053840938734	NA	yes	no
M12	C0	R1	lambda	218	41	37	258.457441802325	0	460.275623620507	no	no
M12	C0	R1	kappa	218	41	37	221.231599778314	9.88098491916389e-15	423.049781596496	no	no
M12	C0	R1	delta	218	41	37	221.945521162982	7.7715611723761e-15	423.763702981164	yes	no
M12	C1	R1	lambda	218	40	38	229.893423156914	2.22044604925031e-16	447.036280299771	no	no
M12	C1	R1	kappa	218	40	38	185.324374223375	2.44716802377809e-10	402.467231366232	no	no
M12	C1	R1	delta	218	40	38	220.223233728097	4.88498130835069e-15	437.366090870954	yes	no
M12	C2	R1	lambda	218	39	39	211.145355124526	3.28626015289046e-14	445.145355124526	no	no
M12	C2	R1	kappa	218	39	39	169.166981992104	1.08695941136716e-08	403.166981992104	no	no
M12	C2	R1	delta	218	39	39	214.654688332264	1.0547118733939e-14	448.654688332264	yes	no
M12	C3	R1	lambda	218	39	39	238.319241711848	0	472.319241711848	no	no
M12	C3	R1	kappa	218	39	39	177.59063465288	9.85344028592294e-10	411.59063465288	no	no
M12	C3	R1	delta	218	39	39	189.571143292035	2.82175394161754e-11	423.571143292035	yes	no
M12	C4	R1	lambda	218	38	40	210.367181438883	1.50990331349021e-14	462.998760386251	no	no
M12	C4	R1	kappa	218	38	40	156.38996901723	1.65550317787755e-07	409.021547964599	no	no
M12	C4	R1	delta	218	38	40	185.404353444396	3.98008292989971e-11	438.035932391764	yes	no
M12	C5	R1	lambda	218	35	43	161.188193626001	3.75176478772943e-09	483.688193626001	no	no
M12	C5	R1	kappa	218	35	43	131.232087164427	1.304908202171e-05	453.732087164427	no	no
M12	C5	R1	delta	218	35	43	158.764368958135	7.60988128067908e-09	481.264368958135	yes	no
M12	C6	R1	lambda	218	29	49	129.547562883723	2.19696441150496e-07	717.547562883723	no	no
M12	C6	R1	kappa	218	29	49	108.926180445941	5.91791213369053e-05	696.926180445941	no	no
M12	C6	R1	delta	218	29	49	152.512032319182	1.9760670877389e-10	740.512032319182	yes	no
M12	C7	R1	lambda	218	29	49	115.680107804958	1.03281618470952e-05	703.680107804958	no	no
M12	C7	R1	kappa	218	29	49	88.7448323411291	0.00579196159778039	676.744832341129	no	no
M12	C7	R1	delta	218	29	49	88.018431330671	0.0066909639383308	676.018431330671	yes	no
M12	C8	R1	lambda	218	23	55	64.7772911683918	0.0352712204819282	1714.77729116839	no	no
M12	C8	R1	kappa	218	23	55	55.1072811942412	0.168098436683465	1705.10728119424	no	yes
M12	C8	R1	delta	218	23	55	80.0123300860936	0.00139484371934973	1730.01233008609	yes	no
M12	C0	R2	lambda	218	31	47	159.957914030283	1.35049305072243e-10	629.957914030283	no	no
M12	C0	R2	kappa	218	31	47	152.039049148048	1.59035595803658e-09	622.039049148048	no	no
M12	C0	R2	delta	218	31	47	179.110547591295	2.62678767626312e-13	649.110547591295	yes	no
M12	C1	R2	lambda	218	30	48	138.904545154637	3.36745042961439e-08	662.540908791001	no	no
M12	C1	R2	kappa	218	30	48	120.032551943407	6.81712235239829e-06	643.66891557977	no	no
M12	C1	R2	delta	218	30	48	175.708965396947	2.74447131687339e-13	699.34532903331	yes	no
M12	C2	R2	lambda	218	29	49	123.738366823847	1.14769921732982e-06	711.738366823847	no	no
M12	C2	R2	kappa	218	29	49	108.549171370708	6.50545728246854e-05	696.549171370708	no	no
M12	C2	R2	delta	218	29	49	169.107726181614	8.42104164178181e-13	757.107726181614	yes	no
M12	C3	R2	lambda	218	29	49	142.906035225709	4.04403410758647e-09	730.906035225709	no	no
M12	C3	R2	kappa	218	29	49	116.196534909629	9.00388034219546e-06	704.196534909629	no	no
M12	C3	R2	delta	218	29	49	151.790972315926	2.4881552374012e-10	739.790972315926	yes	no
M12	C4	R2	lambda	218	28	50	125.014604749442	3.4974251184039e-07	791.681271416108	no	no
M12	C4	R2	kappa	218	28	50	100.858322258039	0.000223463511295985	767.524988924705	no	no
M12	C4	R2	delta	218	28	50	147.623410553632	3.46061179712365e-10	814.290077220298	yes	no
M12	C5	R2	lambda	218	25	53	89.681275560448	0.000485533567960439	1149.68127556045	no	no
M12	C5	R2	kappa	218	25	53	72.4712729562545	0.02054401737981	1132.47127295625	no	no
M12	C5	R2	delta	218	25	53	105.696217722517	7.2474445035331e-06	1165.69621772252	yes	no
M12	C6	R2	lambda	218	19	59	66.1008038974719	0.00316143612939801	Inf	no	no
M12	C6	R2	kappa	218	19	59	58.8586699507008	0.0165584279928451	Inf	no	no
M12	C6	R2	delta	218	19	59	98.8631002988243	2.55473103782933e-07	Inf	yes	no
M12	C7	R2	lambda	218	19	59	59.9192984521863	0.0131630400601537	Inf	no	no
M12	C7	R2	kappa	218	19	59	46.9864927444384	0.150480371074309	Inf	no	yes
M12	C7	R2	delta	218	19	59	55.8031770729544	0.0312076043332622	Inf	yes	no
M12	C8	R2	lambda	218	13	65	30.3943871006542	0.25159517891246	NA	no	yes
M12	C8	R2	kappa	218	13	65	25.6479556393422	0.482580985057276	NA	no	yes
M12	C8	R2	delta	218	13	65	49.1520265323515	0.00396338173473543	NA	yes	no
M3	C0	R1	lambda	219	43	35	254.124732277275	0	429.124732277275	no	no
M3	C0	R1	kappa	219	43	35	219.46895063915	1.24567023362943e-13	394.46895063915	no	no
M3	C0	R1	delta	219	43	35	174.22742546172	6.03263308196489e-08	349.22742546172	yes	no
M3	C1	R1	lambda	219	42	36	227.237182874119	3.99680288865056e-15	415.063269830641	no	no
M3	C1	R1	kappa	219	42	36	187.077281461475	8.0794326784428e-10	374.903368417996	no	no
M3	C1	R1	delta	219	42	36	158.707531155838	1.58422641027833e-06	346.533618112359	yes	no
M3	C2	R1	lambda	219	41	37	204.099155269284	2.1529444893531e-12	405.917337087466	no	no
M3	C2	R1	kappa	219	41	37	172.048770284284	2.38440486244329e-08	373.866952102466	no	no
M3	C2	R1	delta	219	41	37	148.739232498909	9.29124675175252e-06	350.55741431709	yes	no
M3	C3	R1	lambda	219	41	37	234.030803566658	1.11022302462516e-16	435.84898538484	no	no
M3	C3	R1	kappa	219	41	37	183.06809521104	1.10235187644747e-09	384.886277029221	no	no
M3	C3	R1	delta	219	41	37	152.54043552278	3.71398264198408e-06	354.358617340962	yes	no
M3	C4	R1	lambda	219	40	38	208.436434990293	2.1316282072803e-13	425.57929213315	no	no
M3	C4	R1	kappa	219	40	38	164.828619535235	7.8086448307424e-08	381.971476678092	no	no
M3	C4	R1	delta	219	40	38	144.556528542395	1.33362838105056e-05	361.699385685252	yes	no
M3	C5	R1	lambda	219	37	41	161.666858049413	1.7621557657499e-08	435.000191382746	no	no
M3	C5	R1	kappa	219	37	41	124.30563814819	0.000228065191165028	397.638971481523	no	no
M3	C5	R1	delta	219	37	41	98.2399995753873	0.031273105305318	371.573332908721	yes	no
M3	C6	R1	lambda	219	31	47	124.621258391395	4.22809889699671e-06	594.621258391395	no	no
M3	C6	R1	kappa	219	31	47	102.672088904466	0.000895285573736859	572.672088904466	no	no
M3	C6	R1	delta	219	31	47	83.1890197859135	0.0375809187233523	553.189019785914	yes	no
M3	C7	R1	lambda	219	31	47	114.611908836478	5.51447804595373e-05	584.611908836479	no	no
M3	C7	R1	kappa	219	31	47	89.1888155374116	0.0134472474417637	559.188815537412	no	no
M3	C7	R1	delta	219	31	47	80.4013914654235	0.0580800952115119	550.401391465423	yes	no
M3	C8	R1	lambda	219	25	53	66.2305665325975	0.0618108168176046	1126.2305665326	no	yes
M3	C8	R1	kappa	219	25	53	56.8142814739416	0.23615448367238	1116.81428147394	no	yes
M3	C8	R1	delta	219	25	53	62.9642363625998	0.103085285734679	1122.9642363626	yes	no
M3	C0	R2	lambda	219	33	45	169.194602665723	5.20915532931099e-11	554.908888380009	no	no
M3	C0	R2	kappa	219	33	45	155.387461492138	3.58570717562401e-09	541.101747206424	no	no
M3	C0	R2	delta	219	33	45	157.649262417306	1.8205423835127e-09	543.363548131592	yes	no
M3	C1	R2	lambda	219	32	46	140.883037820983	1.04537328682319e-07	565.498422436367	no	no
M3	C1	R2	kappa	219	32	46	127.373628344843	4.26714294632369e-06	551.989012960227	no	no
M3	C1	R2	delta	219	32	46	146.523512228732	2.04637345957437e-08	571.138896844117	yes	no
M3	C2	R2	lambda	219	31	47	123.553672265745	5.61081757177728e-06	593.553672265745	no	no
M3	C2	R2	kappa	219	31	47	113.295763165063	7.61585547875976e-05	583.295763165063	no	no
M3	C2	R2	delta	219	31	47	135.281975287403	2.25275037846195e-07	605.281975287403	yes	no
M3	C3	R2	lambda	219	31	47	141.496284256284	3.7554614529256e-08	611.496284256284	no	no
M3	C3	R2	kappa	219	31	47	121.788610597443	8.91680660974892e-06	591.788610597443	no	no
M3	C3	R2	delta	219	31	47	140.344520774402	5.25671358664326e-08	610.344520774402	yes	no
M3	C4	R2	lambda	219	30	48	124.928218337581	1.81926109665831e-06	648.564581973945	no	no
M3	C4	R2	kappa	219	30	48	108.99786793455	0.000113091649665775	632.634231570913	no	no
M3	C4	R2	delta	219	30	48	131.7908990028	2.66509669666348e-07	655.427262639163	yes	no
M3	C5	R2	lambda	219	27	51	92.8317119040912	0.000801770329952212	857.831711904091	no	no
M3	C5	R2	kappa	219	27	51	75.8831777978747	0.0264182904522523	840.883177797875	no	no
M3	C5	R2	delta	219	27	51	78.1460174409389	0.0174924415794161	843.146017440939	yes	no
M3	C6	R2	lambda	219	21	57	67.4838608285191	0.00756850430739864	3487.48386082852	no	no
M3	C6	R2	kappa	219	21	57	58.6081411465251	0.0457690257990939	3478.60814114653	no	no
M3	C6	R2	delta	219	21	57	59.8759878100916	0.0361248327371985	3479.87598781009	yes	no
M3	C7	R2	lambda	219	21	57	60.5255938987535	0.0319110064527591	3480.52559389875	no	no
M3	C7	R2	kappa	219	21	57	49.4092088016956	0.201283071236923	3469.4092088017	no	yes
M3	C7	R2	delta	219	21	57	61.718353096186	0.0252902446404769	3481.71835309619	yes	no
M3	C8	R2	lambda	219	15	63	32.0423116593857	0.365562127558751	NA	no	yes
M3	C8	R2	kappa	219	15	63	28.676783856611	0.534619092356791	NA	no	yes
M3	C8	R2	delta	219	15	63	41.3958777410965	0.0805356960116934	NA	yes	no
M8	C0	R1	lambda	219	42	36	264.640691275317	0	452.466778231839	no	no
M8	C0	R1	kappa	219	42	36	229.678048226843	1.77635683940025e-15	417.504135183365	no	no
M8	C0	R1	delta	219	42	36	179.599359740603	6.58056331648282e-09	367.425446697125	yes	no
M8	C1	R1	lambda	219	41	37	237.753141872145	0	439.571323690327	no	no
M8	C1	R1	kappa	219	41	37	197.286379049216	1.70582437064581e-11	399.104560867398	no	no
M8	C1	R1	delta	219	41	37	164.079465434721	2.00137077466245e-07	365.897647252903	yes	no
M8	C2	R1	lambda	219	40	38	214.615114267281	2.98649993624167e-14	431.757971410139	no	no
M8	C2	R1	kappa	219	40	38	182.257867872105	5.98374461091566e-10	399.400725014963	no	no
M8	C2	R1	delta	219	40	38	154.111166777792	1.27884772938014e-06	371.254023920649	yes	no
M8	C3	R1	lambda	219	40	38	244.546762564644	0	461.689619707501	no	no
M8	C3	R1	kappa	219	40	38	193.277192798578	2.29780638960619e-11	410.420049941435	no	no
M8	C3	R1	delta	219	40	38	157.912369801663	4.83533361905764e-07	375.055226944521	yes	no
M8	C4	R1	lambda	219	39	39	218.952393988278	2.55351295663786e-15	452.952393988278	no	no
M8	C4	R1	kappa	219	39	39	175.037717122773	2.05804884245708e-09	409.037717122773	no	no
M8	C4	R1	delta	219	39	39	149.928462821279	1.84337971942394e-06	383.928462821279	yes	no
M8	C5	R1	lambda	219	36	42	172.182817047439	3.47939121958518e-10	468.653405282733	no	no
M8	C5	R1	kappa	219	36	42	134.514735735931	1.13078382067977e-05	430.985323971225	no	no
M8	C5	R1	delta	219	36	42	103.611933854271	0.0086882254713061	400.082522089565	yes	no
M8	C6	R1	lambda	219	30	48	135.137217389393	1.0166368191733e-07	658.773581025756	no	no
M8	C6	R1	kappa	219	30	48	112.881186492287	4.32977406744639e-05	636.517550128651	no	no
M8	C6	R1	delta	219	30	48	88.5609540647969	0.00966302942261221	612.197317701161	yes	no
M8	C7	R1	lambda	219	30	48	125.127867834464	1.72229922346112e-06	648.764231470828	no	no
M8	C7	R1	kappa	219	30	48	99.3979131249499	0.00104719433841871	623.034276761314	no	no
M8	C7	R1	delta	219	30	48	85.7733257443069	0.0161689861408317	609.409689380671	yes	no
M8	C8	R1	lambda	219	24	54	76.7465255305831	0.00524604906780013	1372.74652553058	no	no
M8	C8	R1	kappa	219	24	54	67.02337906148	0.0360982225701106	1363.02337906148	no	no
M8	C8	R1	delta	219	24	54	68.3361706414832	0.0284121806363672	1364.33617064148	yes	no
M8	C0	R2	lambda	219	32	46	179.710561663766	6.32827124036339e-13	604.32594627915	no	no
M8	C0	R2	kappa	219	32	46	165.596559079831	6.07849326428322e-11	590.211943695215	no	no
M8	C0	R2	delta	219	32	46	163.02119669619	1.36740507805655e-10	587.636581311575	yes	no
M8	C1	R2	lambda	219	31	47	151.398996819008	1.93480642618482e-09	621.398996819009	no	no
M8	C1	R2	kappa	219	31	47	137.582725932584	1.16826124663127e-07	607.582725932584	no	no
M8	C1	R2	delta	219	31	47	151.895446507615	1.66194347173132e-09	621.895446507615	yes	no
M8	C2	R2	lambda	219	30	48	134.069631263742	1.38515991343624e-07	657.705994900106	no	no
M8	C2	R2	kappa	219	30	48	123.504860752885	2.68289945282163e-06	647.141224389248	no	no
M8	C2	R2	delta	219	30	48	140.653909566286	2.00208131184709e-08	664.29027320265	yes	no
M8	C3	R2	lambda	219	30	48	152.01224325427	6.200212565588e-10	675.648606890634	no	no
M8	C3	R2	kappa	219	30	48	131.997708184981	2.51224805625228e-07	655.634071821345	no	no
M8	C3	R2	delta	219	30	48	145.716455053285	4.34283720096573e-09	669.352818689649	yes	no
M8	C4	R2	lambda	219	29	49	135.444177335567	3.88688561336892e-08	723.444177335567	no	no
M8	C4	R2	kappa	219	29	49	119.206965522088	4.00584333903886e-06	707.206965522088	no	no
M8	C4	R2	delta	219	29	49	137.162833281683	2.32376734521367e-08	725.162833281683	yes	no
M8	C5	R2	lambda	219	26	52	103.347670902117	2.97404784930233e-05	994.776242330688	no	no
M8	C5	R2	kappa	219	26	52	86.0922753856161	0.00206079644159973	977.520846814188	no	no
M8	C5	R2	delta	219	26	52	83.5179517198224	0.00362109999602334	974.946523148394	yes	no
M8	C6	R2	lambda	219	20	58	77.9998198265168	0.00030228498432705	7037.99981982652	no	no
M8	C6	R2	kappa	219	20	58	68.8172387343468	0.00308897953158438	7028.81723873435	no	no
M8	C6	R2	delta	219	20	58	65.247922088975	0.00707137423510129	7025.24792208898	yes	no
M8	C7	R2	lambda	219	20	58	71.0415528967391	0.00180260650072128	7031.04155289674	no	no
M8	C7	R2	kappa	219	20	58	59.6183063892339	0.02364067290563	7019.61830638923	no	no
M8	C7	R2	delta	219	20	58	67.0902873750694	0.00463802856537943	7027.09028737507	yes	no
M8	C8	R2	lambda	219	14	64	42.5582706573714	0.0383797460603195	NA	no	no
M8	C8	R2	kappa	219	14	64	38.8858814441494	0.0827759529533919	NA	no	yes
M8	C8	R2	delta	219	14	64	46.76781201998	0.0144929750200298	NA	yes	no
M12	C0	R1	lambda	219	41	37	252.745504500786	0	454.563686318967	no	no
M12	C0	R1	kappa	219	41	37	216.439836756807	4.55191440096314e-14	418.258018574989	no	no
M12	C0	R1	delta	219	41	37	169.030892143787	5.38996856036533e-08	370.849073961969	yes	no
M12	C1	R1	lambda	219	40	38	225.857955097613	7.7715611723761e-16	443.00081224047	no	no
M12	C1	R1	kappa	219	40	38	184.04816757918	3.55479534697167e-10	401.191024722037	no	no
M12	C1	R1	delta	219	40	38	153.510997837905	1.48813316236396e-06	370.653854980762	yes	no
M12	C2	R1	lambda	219	39	39	202.719927492778	4.83613149526718e-13	436.719927492778	no	no
M12	C2	R1	kappa	219	39	39	169.019656401989	1.13269712498365e-08	403.019656401989	no	no
M12	C2	R1	delta	219	39	39	143.542699180976	8.96024987351307e-06	377.542699180976	yes	no
M12	C3	R1	lambda	219	39	39	232.651575790139	0	466.651575790139	no	no
M12	C3	R1	kappa	219	39	39	180.03898132853	4.82804685120186e-10	414.03898132853	no	no
M12	C3	R1	delta	219	39	39	147.343902204847	3.52401782599543e-06	381.343902204847	yes	no
M12	C4	R1	lambda	219	38	40	207.057207213774	4.41868763800812e-14	459.688786161142	no	no
M12	C4	R1	kappa	219	38	40	161.799505652725	3.79153063390092e-08	414.431084600093	no	no
M12	C4	R1	delta	219	38	40	139.359995224463	1.28881599086306e-05	391.991574171831	yes	no
M12	C5	R1	lambda	219	35	43	160.287630272907	4.88346119098537e-09	482.787630272907	no	no
M12	C5	R1	kappa	219	35	43	121.276524265895	0.000140561605285305	443.776524265895	no	no
M12	C5	R1	delta	219	35	43	93.0434662574545	0.0342040163816031	415.543466257455	yes	no
M12	C6	R1	lambda	219	29	49	123.242030614889	1.31840320471976e-06	711.242030614889	no	no
M12	C6	R1	kappa	219	29	49	99.6429750221705	0.00055427257607088	687.642975022171	no	no
M12	C6	R1	delta	219	29	49	77.9924864679808	0.0411022721739077	665.992486467981	yes	no
M12	C7	R1	lambda	219	29	49	113.23268105996	1.96508461672851e-05	701.23268105996	no	no
M12	C7	R1	kappa	219	29	49	86.1597016549016	0.00960701399606267	674.159701654902	no	no
M12	C7	R1	delta	219	29	49	75.2048581474907	0.063910583314202	663.204858147491	yes	no
M12	C8	R1	lambda	219	23	55	64.8513387560785	0.0347952638667509	1714.85133875608	no	no
M12	C8	R1	kappa	219	23	55	53.7851675914316	0.200856026267566	1703.78516759143	no	yes
M12	C8	R1	delta	219	23	55	57.7677030446671	0.114345276330177	1707.76770304467	yes	no
M12	C0	R2	lambda	219	31	47	167.815374889234	1.09061648601028e-11	637.815374889234	no	no
M12	C0	R2	kappa	219	31	47	152.358347609794	1.44190792639165e-09	622.358347609794	no	no
M12	C0	R2	delta	219	31	47	152.452729099374	1.40070843812623e-09	622.452729099374	yes	no
M12	C1	R2	lambda	219	30	48	139.503810044477	2.81938069557341e-08	663.14017368084	no	no
M12	C1	R2	kappa	219	30	48	124.344514462548	2.13435382179217e-06	647.980878098911	no	no
M12	C1	R2	delta	219	30	48	141.326978910799	1.63721504131686e-08	664.963342547163	yes	no
M12	C2	R2	lambda	219	29	49	122.174444489239	1.77400495759983e-06	710.174444489239	no	no
M12	C2	R2	kappa	219	29	49	110.266649282768	4.21633804492672e-05	698.266649282768	no	no
M12	C2	R2	delta	219	29	49	130.08544196947	1.87998552392266e-07	718.08544196947	yes	no
M12	C3	R2	lambda	219	29	49	140.117056479765	9.50585432590856e-09	728.117056479765	no	no
M12	C3	R2	kappa	219	29	49	118.759496714933	4.52311604792754e-06	706.759496714933	no	no
M12	C3	R2	delta	219	29	49	135.147987456469	4.24540166354959e-08	723.147987456469	yes	no
M12	C4	R2	lambda	219	28	50	123.548990561062	5.33728830909297e-07	790.215657227729	no	no
M12	C4	R2	kappa	219	28	50	105.96875405204	6.28982211722251e-05	772.635420718706	no	no
M12	C4	R2	delta	219	28	50	126.594365684867	2.20899354586024e-07	793.261032351533	yes	no
M12	C5	R2	lambda	219	25	53	91.4524841275853	0.000314258062187989	1151.45248412759	no	no
M12	C5	R2	kappa	219	25	53	72.8540639155796	0.0191067264952208	1132.85406391558	no	no
M12	C5	R2	delta	219	25	53	72.9494841230062	0.0187627853846534	1132.94948412301	yes	no
M12	C6	R2	lambda	219	19	59	66.1046330520132	0.00315850444782728	Inf	no	no
M12	C6	R2	kappa	219	19	59	55.5790272642301	0.0326385594946262	Inf	no	no
M12	C6	R2	delta	219	19	59	54.6794544921589	0.0389800727611397	Inf	yes	no
M12	C7	R2	lambda	219	19	59	59.1463661222345	0.0155664360576296	Inf	no	no
M12	C7	R2	kappa	219	19	59	46.3800949191856	0.165089934084705	Inf	no	yes
M12	C7	R2	delta	219	19	59	56.5218197782532	0.026987202888364	Inf	yes	no
M12	C8	R2	lambda	219	13	65	30.6630838828668	0.241055951290385	NA	no	yes
M12	C8	R2	kappa	219	13	65	25.647669974101	0.482596884530226	NA	no	yes
M12	C8	R2	delta	219	13	65	36.1993444231638	0.0880635102314117	NA	yes	no
M3	C0	R1	lambda	220	43	35	259.538794654057	0	434.538794654057	no	no
M3	C0	R1	kappa	220	43	35	229.155637652984	5.88418203051333e-15	404.155637652984	no	no
M3	C0	R1	delta	220	43	35	216.679002306865	2.95985458365067e-13	391.679002306865	yes	no
M3	C1	R1	lambda	220	42	36	231.778316852315	8.88178419700125e-16	419.604403808837	no	no
M3	C1	R1	kappa	220	42	36	188.08716886821	6.05678729392878e-10	375.913255824732	no	no
M3	C1	R1	delta	220	42	36	194.696849276851	8.94033735931998e-11	382.522936233373	yes	no
M3	C2	R1	lambda	220	41	37	210.034679221477	3.42503803096861e-13	411.852861039659	no	no
M3	C2	R1	kappa	220	41	37	169.829202299934	4.34900963020013e-08	371.647384118116	no	no
M3	C2	R1	delta	220	41	37	170.185744505868	3.95047984325103e-08	372.00392632405	yes	no
M3	C3	R1	lambda	220	41	37	235.028858841924	1.11022302462516e-16	436.847040660105	no	no
M3	C3	R1	kappa	220	41	37	187.888139413978	2.74837042013587e-10	389.70632123216	no	no
M3	C3	R1	delta	220	41	37	194.697837719495	3.70115049719288e-11	396.516019537677	yes	no
M3	C4	R1	lambda	220	40	38	208.562496682495	2.04836148043341e-13	425.705353825352	no	no
M3	C4	R1	kappa	220	40	38	161.500126795434	1.89368619341046e-07	378.642983938291	no	no
M3	C4	R1	delta	220	40	38	170.764022253424	1.55066274265536e-08	387.906879396281	yes	no
M3	C5	R1	lambda	220	37	41	163.135629383382	1.16304089692321e-08	436.468962716716	no	no
M3	C5	R1	kappa	220	37	41	133.100845615119	3.04743122697682e-05	406.434178948452	no	no
M3	C5	R1	delta	220	37	41	124.176563700274	0.000234628851690677	397.509897033607	yes	no
M3	C6	R1	lambda	220	31	47	129.327280911206	1.18607257648673e-06	599.327280911206	no	no
M3	C6	R1	kappa	220	31	47	106.522802010378	0.000377785908398098	576.522802010378	no	no
M3	C6	R1	delta	220	31	47	94.1843760089532	0.00523573031734126	564.184376008953	yes	no
M3	C7	R1	lambda	220	31	47	114.455020528759	5.73193383075488e-05	584.45502052876	no	no
M3	C7	R1	kappa	220	31	47	100.621130155444	0.00139628868602415	570.621130155444	no	no
M3	C7	R1	delta	220	31	47	99.7229819121284	0.0016904687083934	569.722981912128	yes	no
M3	C8	R1	lambda	220	25	53	65.2141304966639	0.0728401044754073	1125.21413049666	no	yes
M3	C8	R1	kappa	220	25	53	58.3485734934133	0.195363057609327	1118.34857349341	no	yes
M3	C8	R1	delta	220	25	53	65.0776460990854	0.0744384465072211	1125.07764609909	yes	no
M3	C0	R2	lambda	220	33	45	158.636618520776	1.35157551817144e-09	544.350904235061	no	no
M3	C0	R2	kappa	220	33	45	149.742330079213	1.89209105050381e-08	535.456615793499	no	no
M3	C0	R2	delta	220	33	45	161.31862433782	5.98257776651678e-10	547.032910052106	yes	no
M3	C1	R2	lambda	220	32	46	139.057897970909	1.75464454521546e-07	563.673282586294	no	no
M3	C1	R2	kappa	220	32	46	121.437693662455	1.9727742391118e-05	546.053078277839	no	no
M3	C1	R2	delta	220	32	46	150.318023355508	6.66528920945098e-09	574.933407970892	yes	no
M3	C2	R2	lambda	220	31	47	124.345990284292	4.5489816971056e-06	594.345990284292	no	no
M3	C2	R2	kappa	220	31	47	108.458835809787	0.000241560859147283	578.458835809787	no	no
M3	C2	R2	delta	220	31	47	131.291596706415	6.90042751827491e-07	601.291596706415	yes	no
M3	C3	R2	lambda	220	31	47	142.461635129484	2.82894095926522e-08	612.461635129484	no	no
M3	C3	R2	kappa	220	31	47	122.540041350218	7.32597044617034e-06	592.540041350218	no	no
M3	C3	R2	delta	220	31	47	147.29366355999	6.72081501562616e-09	617.29366355999	yes	no
M3	C4	R2	lambda	220	30	48	124.740412151296	1.91532807647388e-06	648.376775787659	no	no
M3	C4	R2	kappa	220	30	48	104.467662028408	0.000332267490186	628.104025664771	no	no
M3	C4	R2	delta	220	30	48	130.420089767841	3.93546640276021e-07	654.056453404205	yes	no
M3	C5	R2	lambda	220	27	51	90.8440602151112	0.0012633776160712	855.844060215111	no	no
M3	C5	R2	kappa	220	27	51	76.1919090630044	0.0250006232624496	841.191909063004	no	no
M3	C5	R2	delta	220	27	51	88.6717145470807	0.00205079341632575	853.671714547081	yes	no
M3	C6	R2	lambda	220	21	57	67.0728960442251	0.00828359023016034	3487.07289604423	no	no
M3	C6	R2	kappa	220	21	57	60.6947859665788	0.0308872067291353	3480.69478596658	no	no
M3	C6	R2	delta	220	21	57	67.8246730744964	0.00701920921360555	3487.8246730745	yes	no
M3	C7	R2	lambda	220	21	57	60.7727379961976	0.0304253467578777	3480.7727379962	no	no
M3	C7	R2	kappa	220	21	57	53.5830436893761	0.108482350123028	3473.58304368938	no	yes
M3	C7	R2	delta	220	21	57	64.3442890470389	0.0148405551946438	3484.34428904704	yes	no
M3	C8	R2	lambda	220	15	63	31.4114476422056	0.395387152748505	NA	no	yes
M3	C8	R2	kappa	220	15	63	27.163783552712	0.614658198325118	NA	no	yes
M3	C8	R2	delta	220	15	63	42.1572365220928	0.0693844104353423	NA	yes	no
M8	C0	R1	lambda	220	42	36	270.054753665296	0	457.880840621818	no	no
M8	C0	R1	kappa	220	42	36	238.371715306377	1.11022302462516e-16	426.197802262898	no	no
M8	C0	R1	delta	220	42	36	222.961854943351	1.55431223447522e-14	410.787941899873	yes	no
M8	C1	R1	lambda	220	41	37	242.294275863542	0	444.112457681724	no	no
M8	C1	R1	kappa	220	41	37	197.303246521595	1.69719793774448e-11	399.121428339777	no	no
M8	C1	R1	delta	220	41	37	200.979701913338	5.58475488077192e-12	402.79788373152	yes	no
M8	C2	R1	lambda	220	40	38	220.550638232722	4.32986979603811e-15	437.693495375579	no	no
M8	C2	R1	kappa	220	40	38	179.045279953484	1.50965084877441e-09	396.188137096341	no	no
M8	C2	R1	delta	220	40	38	176.468597142355	3.14402259782298e-09	393.611454285212	yes	no
M8	C3	R1	lambda	220	40	38	245.544817853164	0	462.687674996021	no	no
M8	C3	R1	kappa	220	40	38	197.104217067509	7.1945782664784e-12	414.247074210366	no	no
M8	C3	R1	delta	220	40	38	200.980690355982	2.18747242541895e-12	418.123547498839	yes	no
M8	C4	R1	lambda	220	39	39	219.078455693735	2.44249065417534e-15	453.078455693735	no	no
M8	C4	R1	kappa	220	39	39	170.716204448965	7.03500602217133e-09	404.716204448965	no	no
M8	C4	R1	delta	220	39	39	177.04687488991	1.15343568030113e-09	411.04687488991	yes	no
M8	C5	R1	lambda	220	36	42	173.65158839461	2.23518870079431e-10	470.122176629904	no	no
M8	C5	R1	kappa	220	36	42	142.316923268504	1.56149509233927e-06	438.787511503798	no	no
M8	C5	R1	delta	220	36	42	130.459416336761	3.03359489497446e-05	426.930004572055	yes	no
M8	C6	R1	lambda	220	30	48	139.843239922451	2.54893840478942e-08	663.479603558814	no	no
M8	C6	R1	kappa	220	30	48	115.738879663928	2.09358163575368e-05	639.375243300292	no	no
M8	C6	R1	delta	220	30	48	100.46722864544	0.000826424326483166	624.103592281804	yes	no
M8	C7	R1	lambda	220	30	48	124.97097954	1.79805484101792e-06	648.607343176363	no	no
M8	C7	R1	kappa	220	30	48	109.837207808974	9.21516564735825e-05	633.473571445338	no	no
M8	C7	R1	delta	220	30	48	106.005834548615	0.000231668466412427	629.642198184979	yes	no
M8	C8	R1	lambda	220	24	54	75.730089507904	0.00652123401067184	1371.7300895079	no	no
M8	C8	R1	kappa	220	24	54	67.5646511469441	0.0327326767184813	1363.56465114694	no	no
M8	C8	R1	delta	220	24	54	71.3604987355722	0.015948243934727	1367.36049873557	yes	no
M8	C0	R2	lambda	220	32	46	169.152577532014	1.96123117746083e-11	593.767962147399	no	no
M8	C0	R2	kappa	220	32	46	158.958407732605	4.8395543128521e-10	583.57379234799	no	no
M8	C0	R2	delta	220	32	46	167.601476974307	3.2175706543569e-11	592.216861589691	yes	no
M8	C1	R2	lambda	220	31	47	149.573856982136	3.3744929073265e-09	619.573856982136	no	no
M8	C1	R2	kappa	220	31	47	130.65377131584	8.2330407524811e-07	600.65377131584	no	no
M8	C1	R2	delta	220	31	47	156.600875991994	3.87625154196769e-10	626.600875991994	yes	no
M8	C2	R2	lambda	220	30	48	134.861949295537	1.10121919472128e-07	658.4983129319	no	no
M8	C2	R2	kappa	220	30	48	117.674913463337	1.26786825980219e-05	641.311277099701	no	no
M8	C2	R2	delta	220	30	48	137.574449342902	4.98588559327828e-08	661.210812979265	yes	no
M8	C3	R2	lambda	220	30	48	152.977594140724	4.58064919328649e-10	676.613957777088	no	no
M8	C3	R2	kappa	220	30	48	131.756119003749	2.69168274891207e-07	655.392482640113	no	no
M8	C3	R2	delta	220	30	48	153.576516196477	3.79415054929666e-10	677.21287983284	yes	no
M8	C4	R2	lambda	220	29	49	135.256371162536	4.11058785898533e-08	723.256371162536	no	no
M8	C4	R2	kappa	220	29	49	113.683739681938	1.7469528212577e-05	701.683739681938	no	no
M8	C4	R2	delta	220	29	49	136.702942404328	2.6677933417929e-08	724.702942404328	yes	no
M8	C5	R2	lambda	220	26	52	101.360019226338	5.02595431409736e-05	992.78859065491	no	no
M8	C5	R2	kappa	220	26	52	85.4079867163898	0.00239856446023201	976.836558144961	no	no
M8	C5	R2	delta	220	26	52	94.9545671835675	0.000256466666947563	986.383138612139	yes	no
M8	C6	R2	lambda	220	20	58	77.58885505547	0.000337238138482299	7037.58885505547	no	no
M8	C6	R2	kappa	220	20	58	69.9108636201285	0.00237524606121398	7029.91086362013	no	no
M8	C6	R2	delta	220	20	58	74.1075257109832	0.000835671676293948	7034.10752571098	yes	no
M8	C7	R2	lambda	220	20	58	71.2886970074377	0.00169617304376257	7031.28869700744	no	no
M8	C7	R2	kappa	220	20	58	62.7991213429069	0.0121429668183834	7022.79912134291	no	no
M8	C7	R2	delta	220	20	58	70.6271416835257	0.00199537810686923	7030.62714168353	yes	no
M8	C8	R2	lambda	220	14	64	41.9274066534457	0.0440463586201492	NA	no	no
M8	C8	R2	kappa	220	14	64	36.3798612062428	0.133177828078241	NA	no	yes
M8	C8	R2	delta	220	14	64	48.4400891585796	0.00960407807400421	NA	yes	no
M12	C0	R1	lambda	220	41	37	258.159566887603	0	459.977748705785	no	no
M12	C0	R1	kappa	220	41	37	226.849049340822	1.55431223447522e-15	428.667231159004	no	no
M12	C0	R1	delta	220	41	37	214.650932796889	8.02691246803988e-14	416.469114615071	yes	no
M12	C1	R1	lambda	220	40	38	230.399089085849	2.22044604925031e-16	447.541946228706	no	no
M12	C1	R1	kappa	220	40	38	185.780580556041	2.14048889723983e-10	402.923437698898	no	no
M12	C1	R1	delta	220	40	38	192.668779766876	2.75999223475765e-11	409.811636909733	yes	no
M12	C2	R1	lambda	220	39	39	208.655451455011	7.32747196252603e-14	442.655451455011	no	no
M12	C2	R1	kappa	220	39	39	167.522613987766	1.71922186487095e-08	401.522613987766	no	no
M12	C2	R1	delta	220	39	39	168.157674995892	1.44081545583319e-08	402.157674995892	yes	no
M12	C3	R1	lambda	220	39	39	233.649631075464	0	467.649631075464	no	no
M12	C3	R1	kappa	220	39	39	185.581551101806	9.37079303042765e-11	419.581551101806	no	no
M12	C3	R1	delta	220	39	39	192.669768209519	1.09856568286659e-11	426.669768209519	yes	no
M12	C4	R1	lambda	220	38	40	207.183268916035	4.2410519540681e-14	459.814847863403	no	no
M12	C4	R1	kappa	220	38	40	159.193538483261	7.7511242979611e-08	411.82511743063	no	no
M12	C4	R1	delta	220	38	40	168.735952743448	5.41183220459374e-09	421.367531690816	yes	no
M12	C5	R1	lambda	220	35	43	161.756401616916	3.17520609804944e-09	484.256401616916	no	no
M12	C5	R1	kappa	220	35	43	130.79425730295	1.45447820014688e-05	453.29425730295	no	no
M12	C5	R1	delta	220	35	43	122.148494190298	0.000115047116003519	444.648494190298	yes	no
M12	C6	R1	lambda	220	29	49	127.94805314474	3.48246051440348e-07	715.94805314474	no	no
M12	C6	R1	kappa	220	29	49	104.216213698209	0.00018878220359464	692.216213698209	no	no
M12	C6	R1	delta	220	29	49	92.1563064989776	0.00287966709189469	680.156306498978	yes	no
M12	C7	R1	lambda	220	29	49	113.0757927623	2.04698009168558e-05	701.0757927623	no	no
M12	C7	R1	kappa	220	29	49	98.3145418432711	0.000750587558264737	686.314541843271	no	no
M12	C7	R1	delta	220	29	49	97.6949124021527	0.00086327633665062	685.694912402153	yes	no
M12	C8	R1	lambda	220	23	55	63.8349027302041	0.0418439265446471	1713.8349027302	no	no
M12	C8	R1	kappa	220	23	55	56.0419851812407	0.147412108108771	1706.04198518124	no	yes
M12	C8	R1	delta	220	23	55	63.0495765891097	0.0481073872279847	1713.04957658911	yes	no
M12	C0	R2	lambda	220	31	47	157.257390754321	3.15718784449359e-10	627.257390754321	no	no
M12	C0	R2	kappa	220	31	47	147.435741767051	6.439667243896e-09	617.435741767051	no	no
M12	C0	R2	delta	220	31	47	159.290554827844	1.66711977556133e-10	629.290554827844	yes	no
M12	C1	R2	lambda	220	30	48	137.678670204443	4.83533940665026e-08	661.315033840806	no	no
M12	C1	R2	kappa	220	30	48	119.131105350286	8.65312065356783e-06	642.76746898665	no	no
M12	C1	R2	delta	220	30	48	148.289953845532	1.97154015335599e-09	671.926317481896	yes	no
M12	C2	R2	lambda	220	29	49	122.966762517825	1.42353261267658e-06	710.966762517825	no	no
M12	C2	R2	kappa	220	29	49	106.152247497618	0.000117892549247656	694.152247497618	no	no
M12	C2	R2	delta	220	29	49	129.263527196439	2.38493978232945e-07	717.263527196439	yes	no
M12	C3	R2	lambda	220	29	49	141.082407363024	7.07981551162362e-09	729.082407363024	no	no
M12	C3	R2	kappa	220	29	49	120.233453038046	3.02763564874464e-06	708.233453038046	no	no
M12	C3	R2	delta	220	29	49	145.265594050014	1.9469692524865e-09	733.265594050014	yes	no
M12	C4	R2	lambda	220	28	50	123.361184384836	5.63291777333497e-07	790.027851051503	no	no
M12	C4	R2	kappa	220	28	50	102.161073716235	0.000162679226728968	768.827740382902	no	no
M12	C4	R2	delta	220	28	50	128.392020257865	1.30328929204282e-07	795.058686924532	yes	no
M12	C5	R2	lambda	220	25	53	89.464832448645	0.000511754428806799	1149.46483244864	no	no
M12	C5	R2	kappa	220	25	53	73.8853207508355	0.0156729269156523	1133.88532075084	no	no
M12	C5	R2	delta	220	25	53	86.6436450371051	0.00100404333785897	1146.6436450371	yes	no
M12	C6	R2	lambda	220	19	59	65.6936682777589	0.00348815683282833	Inf	no	no
M12	C6	R2	kappa	220	19	59	58.38819765441	0.0183047201363106	Inf	no	no
M12	C6	R2	delta	220	19	59	65.7966035645207	0.00340268307872749	Inf	yes	no
M12	C7	R2	lambda	220	19	59	59.3935102297378	0.014757725262763	Inf	no	no
M12	C7	R2	kappa	220	19	59	51.2764553772035	0.0736261559011082	Inf	no	yes
M12	C7	R2	delta	220	19	59	62.3162195370633	0.00770447061518176	Inf	yes	no
M12	C8	R2	lambda	220	13	65	30.0322198757458	0.266278327483857	NA	no	yes
M12	C8	R2	kappa	220	13	65	24.8571952405394	0.527070030627381	NA	no	yes
M12	C8	R2	delta	220	13	65	40.1291670121172	0.0378882979706109	NA	yes	no
M3	C0	R1	lambda	221	43	35	257.710375905089	0	432.710375905089	no	no
M3	C0	R1	kappa	221	43	35	221.013310501451	7.69384556065233e-14	396.013310501451	no	no
M3	C0	R1	delta	221	43	35	221.489048044885	6.62803145701218e-14	396.489048044885	yes	no
M3	C1	R1	lambda	221	42	36	228.916424248819	2.33146835171283e-15	416.742511205341	no	no
M3	C1	R1	kappa	221	42	36	183.431144585364	2.26481933207623e-09	371.257231541886	no	no
M3	C1	R1	delta	221	42	36	219.496833731436	4.66293670342566e-14	407.322920687957	yes	no
M3	C2	R1	lambda	221	41	37	208.515427551971	5.4989346409684e-13	410.333609370152	no	no
M3	C2	R1	kappa	221	41	37	168.629721920825	6.00180071197443e-08	370.447903739007	no	no
M3	C2	R1	delta	221	41	37	214.275780174962	9.03721542044877e-14	416.093961993143	yes	no
M3	C3	R1	lambda	221	41	37	234.924272618407	1.11022302462516e-16	436.742454436589	no	no
M3	C3	R1	kappa	221	41	37	177.126998364221	5.88878024121442e-09	378.945180182403	no	no
M3	C3	R1	delta	221	41	37	193.270193962338	5.65741897773364e-11	395.08837578052	yes	no
M3	C4	R1	lambda	221	40	38	208.206198080906	2.29150032282632e-13	425.349055223763	no	no
M3	C4	R1	kappa	221	40	38	157.006397928382	6.10870229178495e-07	374.149255071239	no	no
M3	C4	R1	delta	221	40	38	188.396918016604	9.8889563204807e-11	405.539775159461	yes	no
M3	C5	R1	lambda	221	37	41	160.911217407765	2.17974803762289e-08	434.244550741098	no	no
M3	C5	R1	kappa	221	37	41	129.700255729895	6.75709050506068e-05	403.033589063228	no	no
M3	C5	R1	delta	221	37	41	153.567640026971	1.65422409326155e-07	426.900973360304	yes	no
M3	C6	R1	lambda	221	31	47	128.475566840628	1.49707249519349e-06	598.475566840628	no	no
M3	C6	R1	kappa	221	31	47	109.617849703644	0.000184060886065929	579.617849703644	no	no
M3	C6	R1	delta	221	31	47	146.847631063731	7.68438179754583e-09	616.847631063731	yes	no
M3	C7	R1	lambda	221	31	47	115.438993398298	4.49354129851143e-05	585.438993398298	no	no
M3	C7	R1	kappa	221	31	47	91.1564522119385	0.00935879768895387	561.156452211939	no	no
M3	C7	R1	delta	221	31	47	94.4534853825582	0.00496580207710451	564.453485382558	yes	no
M3	C8	R1	lambda	221	25	53	66.173150637476	0.0623941421194925	1126.17315063748	no	yes
M3	C8	R1	kappa	221	25	53	57.9045559974927	0.20663282255169	1117.90455599749	no	yes
M3	C8	R1	delta	221	25	53	84.1454592181494	0.00178986948244109	1144.14545921815	yes	no
M3	C0	R2	lambda	221	33	45	161.133121554148	6.33123886650822e-10	546.847407268433	no	no
M3	C0	R2	kappa	221	33	45	155.084022732954	3.92515508984559e-09	540.798308447239	no	no
M3	C0	R2	delta	221	33	45	182.118236963339	8.24118551179254e-13	567.832522677625	yes	no
M3	C1	R2	lambda	221	32	46	138.730616982717	1.92438788571003e-07	563.346001598101	no	no
M3	C1	R2	kappa	221	32	46	122.094832903235	1.6705994812849e-05	546.710217518619	no	no
M3	C1	R2	delta	221	32	46	179.171602132873	7.55950857467269e-13	603.786986748258	yes	no
M3	C2	R2	lambda	221	31	47	123.380598151323	5.87304028121238e-06	593.380598151323	no	no
M3	C2	R2	kappa	221	31	47	111.552611888765	0.000116133634654569	581.552611888765	no	no
M3	C2	R2	delta	221	31	47	172.42927171238	2.41584530158434e-12	642.42927171238	yes	no
M3	C3	R2	lambda	221	31	47	142.219943639407	3.03726034323049e-08	612.219943639407	no	no
M3	C3	R2	kappa	221	31	47	119.300699455226	1.69622672309133e-05	589.300699455226	no	no
M3	C3	R2	delta	221	31	47	157.927078959134	2.55963472639564e-10	627.927078959134	yes	no
M3	C4	R2	lambda	221	30	48	124.69218856851	1.94078445092671e-06	648.328552204873	no	no
M3	C4	R2	kappa	221	30	48	104.891638966634	0.000300994817967637	628.528002602998	no	no
M3	C4	R2	delta	221	30	48	153.109647097855	4.39444813871148e-10	676.746010734219	yes	no
M3	C5	R2	lambda	221	27	51	90.4419178407449	0.00138329698143869	855.441917840745	no	no
M3	C5	R2	kappa	221	27	51	74.4537957777997	0.0339471321085825	839.4537957778	no	no
M3	C5	R2	delta	221	27	51	107.42474536168	2.10794126271896e-05	872.42474536168	yes	no
M3	C6	R2	lambda	221	21	57	66.2550459370133	0.00989525558263438	3486.25504593701	no	no
M3	C6	R2	kappa	221	21	57	62.5138686997808	0.0215839437981444	3482.51386869978	no	no
M3	C6	R2	delta	221	21	57	100.619134285775	1.02161508963583e-06	3520.61913428578	yes	no
M3	C7	R2	lambda	221	21	57	61.1795524888383	0.0281126856884403	3481.17955248884	no	no
M3	C7	R2	kappa	221	21	57	50.1118730193503	0.182604452724465	3470.11187301935	no	yes
M3	C7	R2	delta	221	21	57	63.1112812932113	0.0191289260438136	3483.11128129321	yes	no
M3	C8	R2	lambda	221	15	63	32.0578738522047	0.36484063256998	NA	no	yes
M3	C8	R2	kappa	221	15	63	29.1653992408387	0.508920583522729	NA	no	yes
M3	C8	R2	delta	221	15	63	55.6021833966441	0.00303228139249834	NA	yes	no
M8	C0	R1	lambda	221	42	36	268.226334914763	0	456.052421871284	no	no
M8	C0	R1	kappa	221	42	36	229.519225644342	1.88737914186277e-15	417.345312600864	no	no
M8	C0	R1	delta	221	42	36	223.514863600477	1.29896093881143e-14	411.340950556999	yes	no
M8	C1	R1	lambda	221	41	37	239.432383258473	0	441.250565076655	no	no
M8	C1	R1	kappa	221	41	37	191.937059728291	8.39232017213476e-11	393.755241546473	no	no
M8	C1	R1	delta	221	41	37	221.522649287028	8.99280649946377e-15	423.34083110521	yes	no
M8	C2	R1	lambda	221	40	38	219.031386561593	7.21644966006352e-15	436.17424370445	no	no
M8	C2	R1	kappa	221	40	38	177.135637063713	2.60214105818335e-09	394.27849420657	no	no
M8	C2	R1	delta	221	40	38	216.301595730554	1.73194791841524e-14	433.444452873411	yes	no
M8	C3	R1	lambda	221	40	38	245.44023162808	0	462.583088770937	no	no
M8	C3	R1	kappa	221	40	38	185.632913507255	2.23535412402498e-10	402.775770650112	no	no
M8	C3	R1	delta	221	40	38	195.29600951793	1.24755761277129e-11	412.438866660787	yes	no
M8	C4	R1	lambda	221	39	39	218.722157090579	2.77555756156289e-15	452.722157090579	no	no
M8	C4	R1	kappa	221	39	39	165.512313071415	2.99719749019545e-08	399.512313071415	no	no
M8	C4	R1	delta	221	39	39	190.422733572196	2.17941220626017e-11	424.422733572196	yes	no
M8	C5	R1	lambda	221	36	42	171.427176417419	4.364850703098e-10	467.897764652713	no	no
M8	C5	R1	kappa	221	36	42	138.206170872823	4.48904843086684e-06	434.676759108117	no	no
M8	C5	R1	delta	221	36	42	155.593455582563	4.31174732584694e-08	452.064043817857	yes	no
M8	C6	R1	lambda	221	30	48	138.991525850251	3.28183875630828e-08	662.627889486615	no	no
M8	C6	R1	kappa	221	30	48	118.123764846532	1.12752064246324e-05	641.760128482896	no	no
M8	C6	R1	delta	221	30	48	148.873446619323	1.64641611455352e-09	672.509810255687	yes	no
M8	C7	R1	lambda	221	30	48	125.954952407971	1.37167976321795e-06	649.591316044335	no	no
M8	C7	R1	kappa	221	30	48	99.662367354972	0.000987908396325565	623.298730991336	no	no
M8	C7	R1	delta	221	30	48	96.4793009381505	0.00196811142841213	620.115664574514	yes	no
M8	C8	R1	lambda	221	24	54	76.6891096471493	0.00531141793820922	1372.68910964715	no	no
M8	C8	R1	kappa	221	24	54	66.4104711405261	0.0402701996938729	1362.41047114053	no	no
M8	C8	R1	delta	221	24	54	86.1712747737417	0.000597453189315145	1382.17127477374	yes	no
M8	C0	R2	lambda	221	32	46	171.649080563821	8.79463168956818e-12	596.264465179206	no	no
M8	C0	R2	kappa	221	32	46	163.589937875845	1.14396159212049e-10	588.205322491229	no	no
M8	C0	R2	delta	221	32	46	184.144052518931	1.44995127016045e-13	608.759437134316	yes	no
M8	C1	R2	lambda	221	31	47	149.24657599237	3.72677799731491e-09	619.24657599237	no	no
M8	C1	R2	kappa	221	31	47	130.600748046162	8.35453218273052e-07	600.600748046162	no	no
M8	C1	R2	delta	221	31	47	181.197417688465	1.30229160788531e-13	651.197417688465	yes	no
M8	C2	R2	lambda	221	30	48	133.896557160946	1.45615478119865e-07	657.532920797309	no	no
M8	C2	R2	kappa	221	30	48	120.058527031653	6.77028457840567e-06	643.694890668017	no	no
M8	C2	R2	delta	221	30	48	174.455087267973	4.18776124888609e-13	698.091450904336	yes	no
M8	C3	R2	lambda	221	30	48	152.73590264908	4.94185581345619e-10	676.372266285443	no	no
M8	C3	R2	kappa	221	30	48	127.806614598259	8.20568025972079e-07	651.442978234623	no	no
M8	C3	R2	delta	221	30	48	159.952894514726	4.97818453126797e-11	683.58925815109	yes	no
M8	C4	R2	lambda	221	29	49	135.208147578183	4.17004292208034e-08	723.208147578183	no	no
M8	C4	R2	kappa	221	29	49	113.397554109668	1.88244959855588e-05	701.397554109668	no	no
M8	C4	R2	delta	221	29	49	155.135462653447	8.50218784265167e-11	743.135462653447	yes	no
M8	C5	R2	lambda	221	26	52	100.957876850399	5.58295453352287e-05	992.38644827897	no	no
M8	C5	R2	kappa	221	26	52	82.9597109207274	0.00408100402840084	974.388282349299	no	no
M8	C5	R2	delta	221	26	52	109.450560917272	5.64058215624108e-06	1000.87913234584	yes	no
M8	C6	R2	lambda	221	20	58	76.7710049466359	0.000418688758440533	7036.77100494664	no	no
M8	C6	R2	kappa	221	20	58	71.0197838426687	0.00181227822525754	7031.01978384267	no	no
M8	C6	R2	delta	221	20	58	102.644949841367	2.06684748094155e-07	7062.64494984137	yes	no
M8	C7	R2	lambda	221	20	58	71.6955114985116	0.00153382562926652	7031.69551149851	no	no
M8	C7	R2	kappa	221	20	58	58.6177881623837	0.0288932236220292	7018.61778816238	no	no
M8	C7	R2	delta	221	20	58	65.1370968488036	0.00725016106932586	7025.1370968488	yes	no
M8	C8	R2	lambda	221	14	64	42.5738328618779	0.0382484976374391	NA	no	no
M8	C8	R2	kappa	221	14	64	37.6713143838721	0.104780214468836	NA	no	yes
M8	C8	R2	delta	221	14	64	57.6279989522364	0.000810809743700402	NA	yes	no
M12	C0	R1	lambda	221	41	37	256.331148136274	0	458.149329954456	no	no
M12	C0	R1	kappa	221	41	37	218.430029024796	2.40918396343659e-14	420.248210842978	no	no
M12	C0	R1	delta	221	41	37	215.752076734743	5.6621374255883e-14	417.570258552925	yes	no
M12	C1	R1	lambda	221	40	38	227.537196479984	4.44089209850063e-16	444.680053622841	no	no
M12	C1	R1	kappa	221	40	38	180.847863108745	8.99489371875006e-10	397.990720251603	no	no
M12	C1	R1	delta	221	40	38	213.759862421294	3.9190872769268e-14	430.902719564151	yes	no
M12	C2	R1	lambda	221	39	39	207.136199783135	1.19126930542279e-13	441.136199783135	no	no
M12	C2	R1	kappa	221	39	39	166.046440444207	2.58703997113585e-08	400.046440444207	no	no
M12	C2	R1	delta	221	39	39	208.53880886482	7.60502771868232e-14	442.53880886482	yes	no
M12	C3	R1	lambda	221	39	39	233.545044849615	0	467.545044849615	no	no
M12	C3	R1	kappa	221	39	39	174.543716887648	2.37120412194258e-09	408.543716887648	no	no
M12	C3	R1	delta	221	39	39	187.533222652196	5.22004661718256e-11	421.533222652196	yes	no
M12	C4	R1	lambda	221	38	40	206.826970312114	4.76285677564192e-14	459.458549259482	no	no
M12	C4	R1	kappa	221	38	40	154.423116451808	2.80059553769973e-07	407.054695399177	no	no
M12	C4	R1	delta	221	38	40	182.659946706462	9.12674380515455e-11	435.291525653831	yes	no
M12	C5	R1	lambda	221	35	43	159.53198963893	6.08771955068477e-09	482.03198963893	no	no
M12	C5	R1	kappa	221	35	43	127.116974253277	3.56794213077771e-05	449.616974253277	no	no
M12	C5	R1	delta	221	35	43	147.830668716829	1.67854360522135e-07	470.330668716829	yes	no
M12	C6	R1	lambda	221	29	49	127.096339071793	4.44319014802907e-07	715.096339071793	no	no
M12	C6	R1	kappa	221	29	49	107.034568227026	9.48590762839263e-05	695.034568227026	no	no
M12	C6	R1	delta	221	29	49	141.110659753589	7.01889268928113e-09	729.110659753589	yes	no
M12	C7	R1	lambda	221	29	49	114.059765629506	1.58324175921765e-05	702.059765629506	no	no
M12	C7	R1	kappa	221	29	49	88.5731707353647	0.00599373341404341	676.573170735365	no	no
M12	C7	R1	delta	221	29	49	88.7165140724167	0.00582480902151394	676.716514072417	yes	no
M12	C8	R1	lambda	221	23	55	64.7939228686839	0.0351638234810723	1714.79392286868	no	no
M12	C8	R1	kappa	221	23	55	55.3212745209189	0.163184280818822	1705.32127452092	no	yes
M12	C8	R1	delta	221	23	55	78.4084879080079	0.00203417501309577	1728.40848790801	yes	no
M12	C0	R2	lambda	221	31	47	159.753893785332	1.44039002947238e-10	629.753893785332	no	no
M12	C0	R2	kappa	221	31	47	152.500741256299	1.3801981779693e-09	622.500741256299	no	no
M12	C0	R2	delta	221	31	47	176.381265653197	6.53477272294367e-13	646.381265653197	yes	no
M12	C1	R2	lambda	221	30	48	137.351389213881	5.32375179496114e-08	660.987752850245	no	no
M12	C1	R2	kappa	221	30	48	119.511551426616	7.8260377017747e-06	643.14791506298	no	no
M12	C1	R2	delta	221	30	48	173.434630822731	5.90083537588271e-13	697.070994459095	yes	no
M12	C2	R2	lambda	221	29	49	122.001370382488	1.86110974798037e-06	710.001370382488	no	no
M12	C2	R2	kappa	221	29	49	108.969330412147	5.85403002898444e-05	696.969330412147	no	no
M12	C2	R2	delta	221	29	49	166.692300402239	1.89637194836223e-12	754.692300402239	yes	no
M12	C3	R2	lambda	221	29	49	140.840715870614	7.622754094605e-09	728.840715870614	no	no
M12	C3	R2	kappa	221	29	49	116.717417978652	7.8360673297917e-06	704.717417978652	no	no
M12	C3	R2	delta	221	29	49	152.190107648993	2.1903512337218e-10	740.190107648993	yes	no
M12	C4	R2	lambda	221	28	50	123.312960799718	5.71138047078534e-07	789.979627466384	no	no
M12	C4	R2	kappa	221	28	50	102.30835749006	0.000156904608757502	768.975024156727	no	no
M12	C4	R2	delta	221	28	50	147.372675787713	3.75030673183119e-10	814.03934245438	yes	no
M12	C5	R2	lambda	221	25	53	89.0626900719097	0.000564102018837165	1149.06269007191	no	no
M12	C5	R2	kappa	221	25	53	71.8705143011813	0.0229952077961453	1131.87051430118	no	no
M12	C5	R2	delta	221	25	53	101.687774051538	2.19052377673501e-05	1161.68777405154	yes	no
M12	C6	R2	lambda	221	19	59	64.875818168178	0.00424243063638552	Inf	no	no
M12	C6	R2	kappa	221	19	59	59.9305872231623	0.0131305958567757	Inf	no	no
M12	C6	R2	delta	221	19	59	94.8821629756336	9.12280631037987e-07	Inf	yes	no
M12	C7	R2	lambda	221	19	59	59.8003247200462	0.0135094515785124	Inf	no	no
M12	C7	R2	kappa	221	19	59	47.5285915427765	0.138267000554987	Inf	no	yes
M12	C7	R2	delta	221	19	59	57.3743099830698	0.0226455362173346	Inf	yes	no
M12	C8	R2	lambda	221	13	65	30.6786460834125	0.240454829214786	NA	no	yes
M12	C8	R2	kappa	221	13	65	26.5821177642649	0.431492514649537	NA	no	yes
M12	C8	R2	delta	221	13	65	49.8652120865026	0.0032626514729055	NA	yes	no
M3	C0	R1	lambda	222	43	35	251.835482448471	0	426.835482448471	no	no
M3	C0	R1	kappa	222	43	35	221.503487533063	6.60582699651968e-14	396.503487533063	no	no
M3	C0	R1	delta	222	43	35	184.572041144736	3.67884878116342e-09	359.572041144736	yes	no
M3	C1	R1	lambda	222	42	36	230.19618406739	1.55431223447522e-15	418.022271023912	no	no
M3	C1	R1	kappa	222	42	36	184.129952588315	1.86100845844805e-09	371.956039544837	no	no
M3	C1	R1	delta	222	42	36	174.502245596274	2.64535942040567e-08	362.328332552796	yes	no
M3	C2	R1	lambda	222	41	37	209.626176697131	3.89133170131117e-13	411.444358515313	no	no
M3	C2	R1	kappa	222	41	37	168.066682567204	6.97688541384522e-08	369.884864385386	no	no
M3	C2	R1	delta	222	41	37	163.179829625229	2.53088691892778e-07	364.998011443411	yes	no
M3	C3	R1	lambda	222	41	37	236.68993284207	1.11022302462516e-16	438.508114660252	no	no
M3	C3	R1	kappa	222	41	37	176.480129058551	7.04951719221469e-09	378.298310876733	no	no
M3	C3	R1	delta	222	41	37	165.901739804751	1.2397424997701e-07	367.719921622933	yes	no
M3	C4	R1	lambda	222	40	38	209.23500546393	1.65534252971611e-13	426.377862606787	no	no
M3	C4	R1	kappa	222	40	38	156.739994814166	6.54186676052326e-07	373.882851957024	no	no
M3	C4	R1	delta	222	40	38	156.408095111043	7.12369325861495e-07	373.5509522539	yes	no
M3	C5	R1	lambda	222	37	41	162.053943579021	1.57981252524309e-08	435.387276912355	no	no
M3	C5	R1	kappa	222	37	41	130.830600138477	5.19845606541391e-05	404.16393347181	no	no
M3	C5	R1	delta	222	37	41	115.726317941224	0.00138860370787863	389.059651274557	yes	no
M3	C6	R1	lambda	222	31	47	130.063095589657	9.68986630822677e-07	600.063095589657	no	no
M3	C6	R1	kappa	222	31	47	108.671904076163	0.000229837912471775	578.671904076163	no	no
M3	C6	R1	delta	222	31	47	103.268611349068	0.000785147576834233	573.268611349068	yes	no
M3	C7	R1	lambda	222	31	47	116.368067280661	3.56435770022534e-05	586.368067280661	no	no
M3	C7	R1	kappa	222	31	47	91.3942221837106	0.00895046969912905	561.394222183711	no	no
M3	C7	R1	delta	222	31	47	83.2498195826888	0.0372143239144023	553.249819582689	yes	no
M3	C8	R1	lambda	222	25	53	66.0597099422899	0.0635602575148333	1126.05970994229	no	yes
M3	C8	R1	kappa	222	25	53	58.6465746229574	0.188043484586512	1118.64657462296	no	yes
M3	C8	R1	delta	222	25	53	69.9485726129992	0.03267370859202	1129.948572613	yes	no
M3	C0	R2	lambda	222	33	45	159.445523129935	1.05798314553596e-09	545.159808844221	no	no
M3	C0	R2	kappa	222	33	45	154.045285468213	5.34496480408819e-09	539.759571182498	no	no
M3	C0	R2	delta	222	33	45	157.237952132754	2.06033157201801e-09	542.95223784704	yes	no
M3	C1	R2	lambda	222	32	46	139.222590497312	1.67487361535379e-07	563.837975112697	no	no
M3	C1	R2	kappa	222	32	46	121.352894948164	2.01543409171778e-05	545.968279563549	no	no
M3	C1	R2	delta	222	32	46	150.34782973112	6.60631982452031e-09	574.963214346505	yes	no
M3	C2	R2	lambda	222	31	47	124.189433200271	4.74194284505458e-06	594.189433200272	no	no
M3	C2	R2	kappa	222	31	47	110.882360715809	0.00013634896212944	580.882360715809	no	no
M3	C2	R2	delta	222	31	47	140.246975740399	5.408114922556e-08	610.246975740399	yes	no
M3	C3	R2	lambda	222	31	47	143.015367361546	2.40321522682052e-08	613.015367361546	no	no
M3	C3	R2	kappa	222	31	47	118.010413636294	2.35659492533458e-05	588.010413636294	no	no
M3	C3	R2	delta	222	31	47	142.21159408767	3.0447204313333e-08	612.21159408767	yes	no
M3	C4	R2	lambda	222	30	48	125.570853540311	1.52484134685604e-06	649.207217176675	no	no
M3	C4	R2	kappa	222	30	48	104.217343014229	0.000352164953564826	627.853706650593	no	no
M3	C4	R2	delta	222	30	48	134.345289682675	1.27904301927551e-07	657.981653319039	yes	no
M3	C5	R2	lambda	222	27	51	90.2654453396965	0.00143924841752108	855.265445339696	no	no
M3	C5	R2	kappa	222	27	51	73.9975738955502	0.0367161178576566	838.99757389555	no	no
M3	C5	R2	delta	222	27	51	84.7187522113759	0.00477977688126374	849.718752211376	yes	no
M3	C6	R2	lambda	222	21	57	66.941739694317	0.00852460105220287	3486.94173969432	no	no
M3	C6	R2	kappa	222	21	57	60.9887833618753	0.029177035452034	3480.98878336188	no	no
M3	C6	R2	delta	222	21	57	75.0973715972953	0.00127687081384786	3495.0973715973	yes	no
M3	C7	R2	lambda	222	21	57	60.6441548240846	0.0311904982482016	3480.64415482408	no	no
M3	C7	R2	kappa	222	21	57	50.0124607318443	0.185169039380596	3470.01246073184	no	yes
M3	C7	R2	delta	222	21	57	56.3568344564915	0.068404449119243	3476.35683445649	yes	no
M3	C8	R2	lambda	222	15	63	31.5493072820595	0.388776307817455	NA	no	yes
M3	C8	R2	kappa	222	15	63	29.2085209294506	0.506663159317533	NA	no	yes
M3	C8	R2	delta	222	15	63	45.5271893091913	0.0344533767769539	NA	yes	no
M8	C0	R1	lambda	222	42	36	262.351441453722	0	450.177528410244	no	no
M8	C0	R1	kappa	222	42	36	231.156384867569	1.11022302462516e-15	418.98247182409	no	no
M8	C0	R1	delta	222	42	36	188.563197527119	5.28549870537631e-10	376.389284483641	yes	no
M8	C1	R1	lambda	222	41	37	240.712143072664	0	442.530324890846	no	no
M8	C1	R1	kappa	222	41	37	193.782849922893	4.85901319180471e-11	395.601031741074	no	no
M8	C1	R1	delta	222	41	37	178.493401978657	4.02030908563944e-09	380.311583796838	yes	no
M8	C2	R1	lambda	222	40	38	220.14213570243	4.9960036108132e-15	437.284992845287	no	no
M8	C2	R1	kappa	222	40	38	177.719579901343	2.20405849127303e-09	394.862437044201	no	no
M8	C2	R1	delta	222	40	38	167.170986007612	4.14868073228547e-08	384.313843150469	yes	no
M8	C3	R1	lambda	222	40	38	247.20589184734	0	464.348748990197	no	no
M8	C3	R1	kappa	222	40	38	186.133026392552	1.92984073166258e-10	403.275883535409	no	no
M8	C3	R1	delta	222	40	38	169.892896187134	1.97151763803305e-08	387.035753329991	yes	no
M8	C4	R1	lambda	222	39	39	219.7509644692	1.99840144432528e-15	453.7509644692	no	no
M8	C4	R1	kappa	222	39	39	166.392892148167	2.35104711254763e-08	400.392892148167	no	no
M8	C4	R1	delta	222	39	39	160.399251493425	1.20273185300057e-07	394.399251493425	yes	no
M8	C5	R1	lambda	222	36	42	172.569902584296	3.09709591306273e-10	469.04049081959	no	no
M8	C5	R1	kappa	222	36	42	140.483497473054	2.50947783186906e-06	436.954085708349	no	no
M8	C5	R1	delta	222	36	42	119.717474323606	0.000354790783724135	416.188062558901	yes	no
M8	C6	R1	lambda	222	30	48	140.579054594956	2.04730438158052e-08	664.21541823132	no	no
M8	C6	R1	kappa	222	30	48	118.324801410302	1.06967117260437e-05	641.961165046666	no	no
M8	C6	R1	delta	222	30	48	107.259767731451	0.000171957149408763	630.896131367815	yes	no
M8	C7	R1	lambda	222	30	48	126.884026285931	1.06073020555986e-06	650.520389922295	no	no
M8	C7	R1	kappa	222	30	48	101.047119517712	0.000725956935956562	624.683483154075	no	no
M8	C7	R1	delta	222	30	48	87.2409759650716	0.0123687614261594	610.877339601435	yes	no
M8	C8	R1	lambda	222	24	54	76.5756689475599	0.00544279982300999	1372.57566894756	no	no
M8	C8	R1	kappa	222	24	54	68.2994719569583	0.0286056857663456	1364.29947195696	no	no
M8	C8	R1	delta	222	24	54	73.939728995382	0.00948498001929554	1369.93972899538	yes	no
M8	C0	R2	lambda	222	32	46	169.961482135186	1.51347823162951e-11	594.576866750571	no	no
M8	C0	R2	kappa	222	32	46	163.698182802718	1.10572329070635e-10	588.313567418103	no	no
M8	C0	R2	delta	222	32	46	161.229108515137	2.3934543236237e-10	585.844493130522	yes	no
M8	C1	R2	lambda	222	31	47	149.738549502587	3.20985216184511e-09	619.738549502587	no	no
M8	C1	R2	kappa	222	31	47	131.005792282742	7.46918506044913e-07	601.005792282742	no	no
[truncated: 10,605,993 more chars]
