## Supplementary Tables and Figures for "Trade-offs beget trade-offs: Causal analysis of mammalian population dynamics": supp_table_10.txt (part 1 of 3)

RESPONSE_NETWORK	CONNECTION_NETWORK	REPRODUCTION_NETWORK	TRAIT_EVO_MODEL	PHYLO_TREE_IDX	k	q	C	p	CICc	WARNING	USED_FOR_COEFF_EST
M3	C0	R1	lambda	1	43	35	487.151945331049	0	574.064697008901	no	no
M3	C0	R1	kappa	1	43	35	444.720884270567	0	531.633635948419	no	no
M3	C0	R1	delta	1	43	35	500.99949560785	0	587.912247285702	yes	no
M3	C1	R1	lambda	1	42	36	454.267721721419	0	544.267721721419	no	no
M3	C1	R1	kappa	1	42	36	438.792344938628	0	528.792344938628	no	no
M3	C1	R1	delta	1	42	36	506.367401267942	0	596.367401267942	yes	no
M3	C2	R1	lambda	1	41	37	418.024961345183	0	511.154213045863	no	no
M3	C2	R1	kappa	1	41	37	406.727426947098	0	499.856678647778	no	no
M3	C2	R1	delta	1	41	37	393.157349251528	0	486.286600952209	yes	no
M3	C3	R1	lambda	1	41	37	433.378637189281	0	526.507888889961	no	no
M3	C3	R1	kappa	1	41	37	420.382783953842	0	513.512035654522	no	no
M3	C3	R1	delta	1	41	37	455.308900027356	0	548.438151728036	yes	no
M3	C4	R1	lambda	1	40	38	407.399449994761	0	503.700819857775	no	no
M3	C4	R1	kappa	1	40	38	399.574721003979	0	495.876090866993	no	no
M3	C4	R1	delta	1	40	38	389.685984213604	0	485.987354076618	yes	no
M3	C5	R1	lambda	1	37	41	217.729374692102	4.44089209850063e-16	323.813290776018	no	no
M3	C5	R1	kappa	1	37	41	215.660758416154	8.88178419700125e-16	321.74467450007	no	no
M3	C5	R1	delta	1	37	41	364.542727246766	0	470.626643330682	yes	no
M3	C6	R1	lambda	1	31	47	155.733986782159	5.07860642429137e-10	282.668293351502	no	no
M3	C6	R1	kappa	1	31	47	155.884091911789	4.84680184875685e-10	282.818398481132	no	no
M3	C6	R1	delta	1	31	47	192.583560131215	2.66453525910038e-15	319.517866700558	yes	no
M3	C7	R1	lambda	1	31	47	184.656827162312	4.04121180963557e-14	311.591133731655	no	no
M3	C7	R1	kappa	1	31	47	182.691362658227	7.86037901434611e-14	309.62566922757	no	no
M3	C7	R1	delta	1	31	47	255.828521208467	0	382.76282777781	yes	no
M3	C8	R1	lambda	1	25	53	133.069568979901	1.79360248875327e-09	282.76422546845	no	no
M3	C8	R1	kappa	1	25	53	140.911156370541	1.36505140524434e-10	290.60581285909	no	no
M3	C8	R1	delta	1	25	53	160.379786703259	1.70419234279962e-13	310.074443191809	yes	no
M3	C0	R2	lambda	1	33	45	230.025901589973	0	349.810074251844	no	no
M3	C0	R2	kappa	1	33	45	215.422691663192	0	335.206864325062	no	no
M3	C0	R2	delta	1	33	45	263.558030069947	0	383.342202731817	yes	no
M3	C1	R2	lambda	1	32	46	213.031737286893	0	336.365070620226	no	no
M3	C1	R2	kappa	1	32	46	214.954178547442	0	338.287511880775	no	no
M3	C1	R2	delta	1	32	46	256.634224231121	0	379.967557564454	yes	no
M3	C2	R2	lambda	1	31	47	187.533066784268	1.50990331349021e-14	314.467373353611	no	no
M3	C2	R2	kappa	1	31	47	191.738742279222	3.5527136788005e-15	318.673048848565	no	no
M3	C2	R2	delta	1	31	47	184.141010493669	4.80726569662693e-14	311.075317063012	yes	no
M3	C3	R2	lambda	1	31	47	199.56280759024	2.22044604925031e-16	326.497114159583	no	no
M3	C3	R2	kappa	1	31	47	200.159107784542	2.22044604925031e-16	327.093414353885	no	no
M3	C3	R2	delta	1	31	47	227.977098972251	0	354.911405541594	yes	no
M3	C4	R2	lambda	1	30	48	181.502601183071	3.81916720471054e-14	312.090836477189	no	no
M3	C4	R2	kappa	1	30	48	188.361551513445	3.5527136788005e-15	318.949786807563	no	no
M3	C4	R2	delta	1	30	48	181.169722359006	4.2854608750531e-14	311.757957653123	yes	no
M3	C5	R2	lambda	1	27	51	84.5690822963117	0.0049307903600303	226.448781544432	no	no
M3	C5	R2	kappa	1	27	51	80.1992216841527	0.0118461423855889	222.078920932273	no	no
M3	C5	R2	delta	1	27	51	136.827946791789	3.96418231574103e-09	278.707646039909	yes	no
M3	C6	R2	lambda	1	21	57	46.9503741813955	0.276793695143647	213.01336630738	no	yes
M3	C6	R2	kappa	1	21	57	46.3703284893797	0.296860410779257	212.433320615364	no	yes
M3	C6	R2	delta	1	21	57	55.315768133909	0.0816975514768439	221.378760259893	yes	no
M3	C7	R2	lambda	1	21	57	58.1136220907782	0.0500946069568353	224.176614216762	no	yes
M3	C7	R2	kappa	1	21	57	50.2245122294863	0.179729570235219	216.287504355471	no	yes
M3	C7	R2	delta	1	21	57	69.1089795658301	0.00526412832754952	235.171971691814	yes	no
M3	C8	R2	lambda	1	15	63	28.15129118724	0.562419645487318	220.795919286414	no	yes
M3	C8	R2	kappa	1	15	63	31.3928742383332	0.396281639738249	224.037502337507	no	yes
M3	C8	R2	delta	1	15	63	17.5642928610701	0.96516961248103	210.208920960244	yes	no
M8	C0	R1	lambda	1	42	36	486.527046118799	0	576.527046118799	no	no
M8	C0	R1	kappa	1	42	36	444.095985058317	0	534.095985058317	no	no
M8	C0	R1	delta	1	42	36	500.337023977784	0	590.337023977784	yes	no
M8	C1	R1	lambda	1	41	37	453.642822509169	0	546.772074209849	no	no
M8	C1	R1	kappa	1	41	37	438.167445726377	0	531.296697427058	no	no
M8	C1	R1	delta	1	41	37	505.704929637742	0	598.834181338423	yes	no
M8	C2	R1	lambda	1	40	38	417.400062132932	0	513.701431995946	no	no
M8	C2	R1	kappa	1	40	38	406.102527734847	0	502.403897597861	no	no
M8	C2	R1	delta	1	40	38	392.494877621328	0	488.796247484342	yes	no
M8	C3	R1	lambda	1	40	38	432.75373797703	0	529.055107840044	no	no
M8	C3	R1	kappa	1	40	38	419.757884741591	0	516.059254604605	no	no
M8	C3	R1	delta	1	40	38	454.646428397222	0	550.947798260236	yes	no
M8	C4	R1	lambda	1	39	39	406.774550782511	0	506.291792161821	no	no
M8	C4	R1	kappa	1	39	39	398.949821791729	0	498.467063171039	no	no
M8	C4	R1	delta	1	39	39	389.02351258347	0	488.540753962781	yes	no
M8	C5	R1	lambda	1	36	42	217.104475479852	2.22044604925031e-16	326.541095198161	no	no
M8	C5	R1	kappa	1	36	42	215.035859203903	3.33066907387547e-16	324.472478922213	no	no
M8	C5	R1	delta	1	36	42	363.880255616567	0	473.316875334876	yes	no
M8	C6	R1	lambda	1	30	48	155.109087569908	2.33851160658105e-10	285.697322864026	no	no
M8	C6	R1	kappa	1	30	48	155.259192699538	2.22992846410364e-10	285.847427993656	no	no
M8	C6	R1	delta	1	30	48	191.921088501015	9.99200722162641e-16	322.509323795133	yes	no
M8	C7	R1	lambda	1	30	48	184.031927950061	1.59872115546023e-14	314.620163244179	no	no
M8	C7	R1	kappa	1	30	48	182.066463445977	3.15303338993544e-14	312.654698740094	no	no
M8	C7	R1	delta	1	30	48	255.166049578333	0	385.754284872451	yes	no
M8	C8	R1	lambda	1	24	54	132.44466976765	7.77910069693633e-10	286.136977459958	no	no
M8	C8	R1	kappa	1	24	54	140.28625715829	5.63298296896164e-11	293.978564850598	no	no
M8	C8	R1	delta	1	24	54	159.717315073125	6.36157793110215e-14	313.409622765433	yes	no
M8	C0	R2	lambda	1	32	46	229.401002377723	0	352.734335711056	no	no
M8	C0	R2	kappa	1	32	46	214.797792450941	0	338.131125784275	no	no
M8	C0	R2	delta	1	32	46	262.895558439881	0	386.228891773215	yes	no
M8	C1	R2	lambda	1	31	47	212.406838074643	0	339.341144643986	no	no
M8	C1	R2	kappa	1	31	47	214.329279335192	0	341.263585904535	no	no
M8	C1	R2	delta	1	31	47	255.971752600921	0	382.906059170264	yes	no
M8	C2	R2	lambda	1	30	48	186.908167572017	5.88418203051333e-15	317.496402866135	no	no
M8	C2	R2	kappa	1	30	48	191.113843066971	1.33226762955019e-15	321.702078361089	no	no
M8	C2	R2	delta	1	30	48	183.478538863468	1.94289029309402e-14	314.066774157586	yes	no
M8	C3	R2	lambda	1	30	48	198.937908377989	1.11022302462516e-16	329.526143672107	no	no
M8	C3	R2	kappa	1	30	48	199.534208572291	1.11022302462516e-16	330.122443866409	no	no
M8	C3	R2	delta	1	30	48	227.314627342117	0	357.902862636235	yes	no
M8	C4	R2	lambda	1	29	49	180.877701970821	1.49880108324396e-14	315.173998267117	no	no
M8	C4	R2	kappa	1	29	49	187.736652301195	1.33226762955019e-15	322.032948597491	no	no
M8	C4	R2	delta	1	29	49	180.507250728872	1.69864122767649e-14	314.803547025168	yes	no
M8	C5	R2	lambda	1	26	52	83.9441830840614	0.00330301959809087	229.701758841637	no	no
M8	C5	R2	kappa	1	26	52	79.5743224719024	0.00824953186741906	225.331898229478	no	no
M8	C5	R2	delta	1	26	52	136.16547516159	1.82230242007364e-09	281.923050919166	yes	no
M8	C6	R2	lambda	1	20	58	46.3254749691451	0.227615384413191	216.642935286605	no	yes
M8	C6	R2	kappa	1	20	58	45.7454292771294	0.24581423177808	216.06288959459	no	yes
M8	C6	R2	delta	1	20	58	54.6532965037089	0.0611700357484154	224.970756821169	yes	no
M8	C7	R2	lambda	1	20	58	57.4887228785278	0.0360411968157078	227.806183195988	no	no
M8	C7	R2	kappa	1	20	58	49.5996130172359	0.142090895257276	219.917073334696	no	yes
M8	C7	R2	delta	1	20	58	68.4465079356963	0.00337358761161055	238.763968253157	yes	no
M8	C8	R2	lambda	1	14	64	27.5263919749896	0.489743805918089	224.859725308323	no	yes
M8	C8	R2	kappa	1	14	64	30.7679750260828	0.327479449690104	228.101308359416	no	yes
M8	C8	R2	delta	1	14	64	16.9018212309363	0.950503088172191	214.23515456427	yes	no
M12	C0	R1	lambda	1	41	37	483.915608647009	0	577.044860347689	no	no
M12	C0	R1	kappa	1	41	37	441.484547586527	0	534.613799287207	no	no
M12	C0	R1	delta	1	41	37	497.818019203436	0	590.947270904116	yes	no
M12	C1	R1	lambda	1	40	38	451.031385037379	0	547.332754900392	no	no
M12	C1	R1	kappa	1	40	38	435.556008254588	0	531.857378117601	no	no
M12	C1	R1	delta	1	40	38	503.185924863394	0	599.487294726408	yes	no
M12	C2	R1	lambda	1	39	39	414.788624661142	0	514.305866040453	no	no
M12	C2	R1	kappa	1	39	39	403.491090263058	0	503.008331642368	no	no
M12	C2	R1	delta	1	39	39	389.975872846981	0	489.493114226291	yes	no
M12	C3	R1	lambda	1	39	39	430.14230050524	0	529.659541884551	no	no
M12	C3	R1	kappa	1	39	39	417.146447269802	0	516.663688649112	no	no
M12	C3	R1	delta	1	39	39	452.127423622864	0	551.644665002175	yes	no
M12	C4	R1	lambda	1	38	40	404.163113310721	0	506.940891088498	no	no
M12	C4	R1	kappa	1	38	40	396.338384319939	0	499.116162097716	no	no
M12	C4	R1	delta	1	38	40	386.504507809112	0	489.28228558689	yes	no
M12	C5	R1	lambda	1	35	43	214.493038008062	1.11022302462516e-16	327.329917440686	no	no
M12	C5	R1	kappa	1	35	43	212.424421732113	3.33066907387547e-16	325.261301164738	no	no
M12	C5	R1	delta	1	35	43	361.361250842218	0	474.198130274842	yes	no
M12	C6	R1	lambda	1	29	49	152.497650098118	1.98518201877107e-10	286.793946394415	no	no
M12	C6	R1	kappa	1	29	49	152.647755227748	1.89206428302668e-10	286.944051524045	no	no
M12	C6	R1	delta	1	29	49	189.402083726668	7.7715611723761e-16	323.698380022964	yes	no
M12	C7	R1	lambda	1	29	49	181.420490478271	1.23234755733392e-14	315.716786774568	no	no
M12	C7	R1	kappa	1	29	49	179.455025974187	2.4535928844216e-14	313.751322270483	no	no
M12	C7	R1	delta	1	29	49	252.647044803975	0	386.943341100271	yes	no
M12	C8	R1	lambda	1	23	55	129.83323229586	6.35374641788644e-10	287.585170280356	no	no
M12	C8	R1	kappa	1	23	55	137.6748196865	4.4545922506245e-11	295.426757670996	no	no
M12	C8	R1	delta	1	23	55	157.198310298767	4.49640324973188e-14	314.950248283263	yes	no
M12	C0	R2	lambda	1	31	47	226.789564905933	0	353.723871475276	no	no
M12	C0	R2	kappa	1	31	47	212.186354979152	0	339.120661548495	no	no
M12	C0	R2	delta	1	31	47	260.376553665533	0	387.310860234876	yes	no
M12	C1	R2	lambda	1	30	48	209.795400602853	0	340.38363589697	no	no
M12	C1	R2	kappa	1	30	48	211.717841863402	0	342.306077157519	no	no
M12	C1	R2	delta	1	30	48	253.452747826573	0	384.040983120691	yes	no
M12	C2	R2	lambda	1	29	49	184.296730100227	4.55191440096314e-15	318.593026396524	no	no
M12	C2	R2	kappa	1	29	49	188.502405595181	9.99200722162641e-16	322.798701891478	no	no
M12	C2	R2	delta	1	29	49	180.959534089121	1.45439216225896e-14	315.255830385417	yes	no
M12	C3	R2	lambda	1	29	49	196.326470906199	1.11022302462516e-16	330.622767202496	no	no
M12	C3	R2	kappa	1	29	49	196.922771100501	0	331.219067396798	no	no
M12	C3	R2	delta	1	29	49	224.795622567759	0	359.091918864055	yes	no
M12	C4	R2	lambda	1	28	50	178.266264499031	1.14352971536391e-14	316.325965991568	no	no
M12	C4	R2	kappa	1	28	50	185.125214829405	9.99200722162641e-16	323.184916321942	no	no
M12	C4	R2	delta	1	28	50	177.988245954514	1.25455201782643e-14	316.047947447051	yes	no
M12	C5	R2	lambda	1	25	53	81.3327456122714	0.00335641862207769	231.027402100821	no	no
M12	C5	R2	kappa	1	25	53	76.9628850001124	0.00848212162613393	226.657541488662	no	no
M12	C5	R2	delta	1	25	53	133.646470387241	1.48783740883118e-09	283.341126875791	yes	no
M12	C6	R2	lambda	1	19	59	43.7140374973552	0.241695674095719	218.354037497355	no	yes
M12	C6	R2	kappa	1	19	59	43.1339918053394	0.261072032746922	217.773991805339	no	yes
M12	C6	R2	delta	1	19	59	52.1342917293614	0.0630659126148539	226.774291729361	yes	no
M12	C7	R2	lambda	1	19	59	54.8772854067379	0.0374996295070755	229.517285406738	no	no
M12	C7	R2	kappa	1	19	59	46.988175545446	0.150441232377567	221.628175545446	no	yes
M12	C7	R2	delta	1	19	59	65.9275031613384	0.00329682752588001	240.567503161338	yes	no
M12	C8	R2	lambda	1	13	65	24.9149545031997	0.523793396679599	227.015794839334	no	yes
M12	C8	R2	kappa	1	13	65	28.1565375542929	0.350798702970504	230.257377890427	no	yes
M12	C8	R2	delta	1	13	65	14.3828164565783	0.967603839479102	216.483656792713	yes	no
M3	C0	R1	lambda	2	43	35	491.348002929684	0	578.260754607536	no	no
M3	C0	R1	kappa	2	43	35	453.094859304837	0	540.00761098269	no	no
M3	C0	R1	delta	2	43	35	461.922208336201	0	548.834960014053	yes	no
M3	C1	R1	lambda	2	42	36	457.993017388248	0	547.993017388248	no	no
M3	C1	R1	kappa	2	42	36	432.608874054716	0	522.608874054716	no	no
M3	C1	R1	delta	2	42	36	470.208076605259	0	560.208076605259	yes	no
M3	C2	R1	lambda	2	41	37	421.697287413857	0	514.826539114537	no	no
M3	C2	R1	kappa	2	41	37	401.633587650219	0	494.762839350899	no	no
M3	C2	R1	delta	2	41	37	370.129347777708	0	463.258599478388	yes	no
M3	C3	R1	lambda	2	41	37	435.259731934995	0	528.388983635675	no	no
M3	C3	R1	kappa	2	41	37	412.908146995903	0	506.037398696583	no	no
M3	C3	R1	delta	2	41	37	432.376426403953	0	525.505678104633	yes	no
M3	C4	R1	lambda	2	40	38	410.867370172787	0	507.1687400358	no	no
M3	C4	R1	kappa	2	40	38	393.229900371647	0	489.531270234661	no	no
M3	C4	R1	delta	2	40	38	363.574353008072	0	459.875722871085	yes	no
M3	C5	R1	lambda	2	37	41	222.231030180951	1.11022302462516e-16	328.314946264867	no	no
M3	C5	R1	kappa	2	37	41	202.037074212253	8.01581023779363e-14	308.120990296169	no	no
M3	C5	R1	delta	2	37	41	326.602014586483	0	432.685930670399	yes	no
M3	C6	R1	lambda	2	31	47	160.959484377752	9.8356434108382e-11	287.893790947095	no	no
M3	C6	R1	kappa	2	31	47	147.823750738154	5.72957936650909e-09	274.758057307497	no	no
M3	C6	R1	delta	2	31	47	178.001525866097	3.80695475143966e-13	304.93583243544	yes	no
M3	C7	R1	lambda	2	31	47	187.607874208207	1.47659662275146e-14	314.54218077755	no	no
M3	C7	R1	kappa	2	31	47	171.581123258255	3.19211324040225e-12	298.515429827598	no	no
M3	C7	R1	delta	2	31	47	216.457582946038	0	343.391889515381	yes	no
M3	C8	R1	lambda	2	25	53	138.317362394499	3.22635362870471e-10	288.012018883048	no	no
M3	C8	R1	kappa	2	25	53	133.017349676271	1.82416604044278e-09	282.712006164821	no	no
M3	C8	R1	delta	2	25	53	130.955013599699	3.54527118773262e-09	280.649670088249	yes	no
M3	C0	R2	lambda	2	33	45	228.007644718939	0	347.79181738081	no	no
M3	C0	R2	kappa	2	33	45	215.761008612683	0	335.545181274554	no	no
M3	C0	R2	delta	2	33	45	268.472342430389	0	388.25651509226	yes	no
M3	C1	R2	lambda	2	32	46	209.41872024687	0	332.752053580204	no	no
M3	C1	R2	kappa	2	32	46	209.631640909071	0	332.964974242405	no	no
M3	C1	R2	delta	2	32	46	264.075567697601	0	387.408901030935	yes	no
M3	C2	R2	lambda	2	31	47	183.482240342204	6.01740879346835e-14	310.416546911547	no	no
M3	C2	R2	kappa	2	31	47	186.589178588861	2.08721928629529e-14	313.523485158204	no	no
M3	C2	R2	delta	2	31	47	191.787276508163	3.5527136788005e-15	318.721583077506	yes	no
M3	C3	R2	lambda	2	31	47	194.386884016847	1.4432899320127e-15	321.32119058619	no	no
M3	C3	R2	kappa	2	31	47	195.606803737982	8.88178419700125e-16	322.541110307325	no	no
M3	C3	R2	delta	2	31	47	251.943193375629	0	378.877499944972	yes	no
M3	C4	R2	lambda	2	30	48	177.056526456101	1.73971947958762e-13	307.644761750218	no	no
M3	C4	R2	kappa	2	30	48	181.726268407032	3.54161144855425e-14	312.31450370115	no	no
M3	C4	R2	delta	2	30	48	187.902500114014	4.21884749357559e-15	318.490735408131	yes	no
M3	C5	R2	lambda	2	27	51	86.1090602647456	0.00356849941372084	227.988759512866	no	no
M3	C5	R2	kappa	2	27	51	81.7594966984858	0.00872513456352098	223.639195946606	no	no
M3	C5	R2	delta	2	27	51	155.480524842123	9.15900688625015e-12	297.360224090244	yes	no
M3	C6	R2	lambda	2	21	57	48.410158978674	0.230065378023297	214.473151104658	no	yes
M3	C6	R2	kappa	2	21	57	47.0783005718099	0.272480716256082	213.141292697794	no	yes
M3	C6	R2	delta	2	21	57	67.8833998303413	0.00692836844611244	233.946391956326	yes	no
M3	C7	R2	lambda	2	21	57	58.5367051233291	0.0463732363006439	224.599697249313	no	no
M3	C7	R2	kappa	2	21	57	57.8016011143302	0.0530008719335515	223.864593240314	no	yes
M3	C7	R2	delta	2	21	57	103.08924243831	4.75733627935959e-07	269.152234564294	yes	no
M3	C8	R2	lambda	2	15	63	29.4057898146707	0.49636279511891	222.050417913844	no	yes
M3	C8	R2	kappa	2	15	63	33.4644891495113	0.302743372016723	226.109117248685	no	yes
M3	C8	R2	delta	2	15	63	23.4223346698572	0.797507123602358	216.066962769031	yes	no
M8	C0	R1	lambda	2	42	36	491.100875084664	0	581.100875084664	no	no
M8	C0	R1	kappa	2	42	36	452.847731459818	0	542.847731459818	no	no
M8	C0	R1	delta	2	42	36	461.571626670861	0	551.571626670861	yes	no
M8	C1	R1	lambda	2	41	37	457.745889543228	0	550.875141243909	no	no
M8	C1	R1	kappa	2	41	37	432.361746209696	0	525.490997910376	no	no
M8	C1	R1	delta	2	41	37	469.857494939734	0	562.986746640415	yes	no
M8	C2	R1	lambda	2	40	38	421.450159568837	0	517.751529431851	no	no
M8	C2	R1	kappa	2	40	38	401.386459805199	0	497.687829668213	no	no
M8	C2	R1	delta	2	40	38	369.778766112224	0	466.080135975238	yes	no
M8	C3	R1	lambda	2	40	38	435.012604089975	0	531.313973952989	no	no
M8	C3	R1	kappa	2	40	38	412.661019150883	0	508.962389013897	no	no
M8	C3	R1	delta	2	40	38	432.025844738735	0	528.327214601748	yes	no
M8	C4	R1	lambda	2	39	39	410.620242327767	0	510.137483707077	no	no
M8	C4	R1	kappa	2	39	39	392.982772526627	0	492.500013905938	no	no
M8	C4	R1	delta	2	39	39	363.223771342854	0	462.741012722164	yes	no
M8	C5	R1	lambda	2	36	42	221.983902335931	0	331.420522054241	no	no
M8	C5	R1	kappa	2	36	42	201.789946367233	3.05311331771918e-14	311.226566085543	no	no
M8	C5	R1	delta	2	36	42	326.251432920959	0	435.688052639269	yes	no
M8	C6	R1	lambda	2	30	48	160.712356532732	3.89683840751331e-11	291.30059182685	no	no
M8	C6	R1	kappa	2	30	48	147.576622893134	2.45604336868155e-09	278.164858187252	no	no
M8	C6	R1	delta	2	30	48	177.650944200613	1.42219569454483e-13	308.239179494731	yes	no
M8	C7	R1	lambda	2	30	48	187.360746363187	5.10702591327572e-15	317.948981657305	no	no
M8	C7	R1	kappa	2	30	48	171.333995413235	1.19160237233018e-12	301.922230707353	no	no
M8	C7	R1	delta	2	30	48	216.10700128082	0	346.695236574938	yes	no
M8	C8	R1	lambda	2	24	54	138.070234549479	1.19155019184802e-10	291.762542241787	no	no
M8	C8	R1	kappa	2	24	54	132.770221831252	6.98599844639602e-10	286.462529523559	no	no
M8	C8	R1	delta	2	24	54	130.604431934482	1.42505174327567e-09	284.296739626789	yes	no
M8	C0	R2	lambda	2	32	46	227.76051687392	0	351.093850207253	no	no
M8	C0	R2	kappa	2	32	46	215.513880767664	0	338.847214100997	no	no
M8	C0	R2	delta	2	32	46	268.121760765049	0	391.455094098383	yes	no
M8	C1	R2	lambda	2	31	47	209.171592401851	0	336.105898971194	no	no
M8	C1	R2	kappa	2	31	47	209.384513064052	0	336.318819633395	no	no
M8	C1	R2	delta	2	31	47	263.724986032077	0	390.65929260142	yes	no
M8	C2	R2	lambda	2	30	48	183.235112497184	2.1094237467878e-14	313.823347791302	no	no
M8	C2	R2	kappa	2	30	48	186.342050743842	7.21644966006352e-15	316.930286037959	no	no
M8	C2	R2	delta	2	30	48	191.436694842679	1.22124532708767e-15	322.024930136797	yes	no
M8	C3	R2	lambda	2	30	48	194.139756171827	4.44089209850063e-16	324.727991465945	no	no
M8	C3	R2	kappa	2	30	48	195.359675892962	3.33066907387547e-16	325.94791118708	no	no
M8	C3	R2	delta	2	30	48	251.592611710411	0	382.180847004529	yes	no
M8	C4	R2	lambda	2	29	49	176.809398611081	6.10622663543836e-14	311.105694907377	no	no
M8	C4	R2	kappa	2	29	49	181.479140562012	1.21014309684142e-14	315.775436858309	no	no
M8	C4	R2	delta	2	29	49	187.551918448796	1.4432899320127e-15	321.848214745092	yes	no
M8	C5	R2	lambda	2	26	52	85.8619324197259	0.00216915608632484	231.619508177302	no	no
M8	C5	R2	kappa	2	26	52	81.5123688534661	0.0055387632790721	227.269944611042	no	no
M8	C5	R2	delta	2	26	52	155.129943176599	3.39006600569292e-12	300.887518934175	yes	no
M8	C6	R2	lambda	2	20	58	48.1630311336544	0.176059117151537	218.480491451115	no	yes
M8	C6	R2	kappa	2	20	58	46.8311727267902	0.212502966436678	217.14863304425	no	yes
M8	C6	R2	delta	2	20	58	67.5328181648576	0.00418347331240865	237.850278482318	yes	no
M8	C7	R2	lambda	2	20	58	58.2895772783094	0.0308290973416283	228.60703759577	no	no
M8	C7	R2	kappa	2	20	58	57.5544732693106	0.0355858553399723	227.871933586771	no	no
M8	C7	R2	delta	2	20	58	102.738660773092	2.0057463856471e-07	273.056121090552	yes	no
M8	C8	R2	lambda	2	14	64	29.158661969651	0.404513578427107	226.491995302984	no	yes
M8	C8	R2	kappa	2	14	64	33.2173613044916	0.227832801003508	230.550694637825	no	yes
M8	C8	R2	delta	2	14	64	23.0717530046394	0.729441032801373	220.405086337973	yes	no
M12	C0	R1	lambda	2	41	37	488.034830542104	0	581.164082242785	no	no
M12	C0	R1	kappa	2	41	37	449.781686917258	0	542.910938617939	no	no
M12	C0	R1	delta	2	41	37	458.463328797298	0	551.592580497978	yes	no
M12	C1	R1	lambda	2	40	38	454.679845000669	0	550.981214863682	no	no
M12	C1	R1	kappa	2	40	38	429.295701667136	0	525.59707153015	no	no
M12	C1	R1	delta	2	40	38	466.749197066171	0	563.050566929185	yes	no
M12	C2	R1	lambda	2	39	39	418.384115026278	0	517.901356405588	no	no
M12	C2	R1	kappa	2	39	39	398.32041526264	0	497.83765664195	no	no
M12	C2	R1	delta	2	39	39	366.67046823862	0	466.18770961793	yes	no
M12	C3	R1	lambda	2	39	39	431.946559547415	0	531.463800926726	no	no
M12	C3	R1	kappa	2	39	39	409.594974608323	0	509.112215987634	no	no
M12	C3	R1	delta	2	39	39	428.917546865117	0	528.434788244427	yes	no
M12	C4	R1	lambda	2	38	40	407.554197785207	0	510.331975562985	no	no
M12	C4	R1	kappa	2	38	40	389.916727984068	0	492.694505761846	no	no
M12	C4	R1	delta	2	38	40	360.115473469236	0	462.893251247014	yes	no
M12	C5	R1	lambda	2	35	43	218.917857793372	0	331.754737225996	no	no
M12	C5	R1	kappa	2	35	43	198.723901824674	2.89768209427166e-14	311.560781257298	no	no
M12	C5	R1	delta	2	35	43	323.143135047396	0	435.98001448002	yes	no
M12	C6	R1	lambda	2	29	49	157.646311990173	3.76592090844952e-11	291.942608286469	no	no
M12	C6	R1	kappa	2	29	49	144.510578350574	2.46192333186457e-09	278.806874646871	no	no
M12	C6	R1	delta	2	29	49	174.542646327009	1.32893696047631e-13	308.838942623305	yes	no
M12	C7	R1	lambda	2	29	49	184.294701820628	4.55191440096314e-15	318.590998116924	no	no
M12	C7	R1	kappa	2	29	49	168.267950870676	1.11743947428522e-12	302.564247166972	no	no
M12	C7	R1	delta	2	29	49	212.998703407202	0	347.294999703498	yes	no
M12	C8	R1	lambda	2	23	55	135.004190006919	1.11016751347393e-10	292.756127991415	no	no
M12	C8	R1	kappa	2	23	55	129.704177288692	6.63375687715018e-10	287.456115273188	no	no
M12	C8	R1	delta	2	23	55	127.496134060863	1.38295563889557e-09	285.24807204536	yes	no
M12	C0	R2	lambda	2	31	47	224.69447233136	0	351.628778900703	no	no
M12	C0	R2	kappa	2	31	47	212.447836225104	0	339.382142794447	no	no
M12	C0	R2	delta	2	31	47	265.013462891486	0	391.947769460829	yes	no
M12	C1	R2	lambda	2	30	48	206.105547859291	0	336.693783153409	no	no
M12	C1	R2	kappa	2	30	48	206.318468521492	0	336.90670381561	no	no
M12	C1	R2	delta	2	30	48	260.616688158514	0	391.204923452631	yes	no
M12	C2	R2	lambda	2	29	49	180.169067954625	1.90958360235527e-14	314.465364250921	no	no
M12	C2	R2	kappa	2	29	49	183.276006201282	6.43929354282591e-15	317.572302497578	no	no
M12	C2	R2	delta	2	29	49	188.328396969075	1.11022302462516e-15	322.624693265371	yes	no
M12	C3	R2	lambda	2	29	49	191.073711629267	4.44089209850063e-16	325.370007925564	no	no
M12	C3	R2	kappa	2	29	49	192.293631350402	2.22044604925031e-16	326.589927646699	no	no
M12	C3	R2	delta	2	29	49	248.484313836793	0	382.780610133089	yes	no
M12	C4	R2	lambda	2	28	50	173.743354068521	5.54001289287953e-14	311.803055561059	no	no
M12	C4	R2	kappa	2	28	50	178.413096019453	1.08801856413265e-14	316.47279751199	no	no
M12	C4	R2	delta	2	28	50	184.443620575178	1.33226762955019e-15	322.503322067715	yes	no
M12	C5	R2	lambda	2	25	53	82.7958878771664	0.00242739982761209	232.490544365716	no	no
M12	C5	R2	kappa	2	25	53	78.4463243109065	0.00623570190914202	228.140980799456	no	no
M12	C5	R2	delta	2	25	53	152.021645303036	3.15036885467634e-12	301.716301791585	yes	no
M12	C6	R2	lambda	2	19	59	45.0969865910948	0.199407540467733	219.736986591095	no	yes
M12	C6	R2	kappa	2	19	59	43.7651281842306	0.240035152778056	218.405128184231	no	yes
M12	C6	R2	delta	2	19	59	64.4245202912536	0.00472146373402016	239.064520291254	yes	no
M12	C7	R2	lambda	2	19	59	55.2235327357498	0.0350269204488739	229.86353273575	no	no
M12	C7	R2	kappa	2	19	59	54.488428726751	0.0404578600350041	229.128428726751	no	no
M12	C7	R2	delta	2	19	59	99.6303628994737	1.99260656752465e-07	274.270362899474	yes	no
M12	C8	R2	lambda	2	13	65	26.0926174270914	0.458022761514754	228.193457763226	no	yes
M12	C8	R2	kappa	2	13	65	30.151316761932	0.261389544318956	232.252157098066	no	yes
M12	C8	R2	delta	2	13	65	19.9634551310213	0.793285171531844	222.064295467156	yes	no
M3	C0	R1	lambda	3	43	35	500.312771493905	0	587.225523171757	no	no
M3	C0	R1	kappa	3	43	35	456.562622475534	0	543.475374153386	no	no
M3	C0	R1	delta	3	43	35	366.90464111681	0	453.817392794662	yes	no
M3	C1	R1	lambda	3	42	36	467.130660538402	0	557.130660538402	no	no
M3	C1	R1	kappa	3	42	36	435.058644783682	0	525.058644783682	no	no
M3	C1	R1	delta	3	42	36	382.816442163233	0	472.816442163233	yes	no
M3	C2	R1	lambda	3	41	37	431.371509181792	0	524.500760882472	no	no
M3	C2	R1	kappa	3	41	37	407.845985659254	0	500.975237359935	no	no
M3	C2	R1	delta	3	41	37	344.102908567583	0	437.232160268263	yes	no
M3	C3	R1	lambda	3	41	37	447.79199914698	0	540.92125084766	no	no
M3	C3	R1	kappa	3	41	37	417.007329604039	0	510.136581304719	no	no
M3	C3	R1	delta	3	41	37	379.77725898058	0	472.90651068126	yes	no
M3	C4	R1	lambda	3	40	38	420.652450523647	0	516.953820386661	no	no
M3	C4	R1	kappa	3	40	38	397.944124716736	0	494.24549457975	no	no
M3	C4	R1	delta	3	40	38	340.709785487048	0	437.011155350062	yes	no
M3	C5	R1	lambda	3	37	41	221.656936004733	1.11022302462516e-16	327.740852088649	no	no
M3	C5	R1	kappa	3	37	41	197.155966421387	3.8657965717448e-13	303.239882505303	no	no
M3	C5	R1	delta	3	37	41	203.462683565092	5.04041253179821e-14	309.546599649008	yes	no
M3	C6	R1	lambda	3	31	47	157.017530387482	3.40316330671442e-10	283.951836956825	no	no
M3	C6	R1	kappa	3	31	47	143.630996755171	2.00367692437808e-08	270.565303324514	no	no
M3	C6	R1	delta	3	31	47	134.653884174928	2.69125628227229e-07	261.588190744271	yes	no
M3	C7	R1	lambda	3	31	47	191.555477852872	3.77475828372553e-15	318.489784422216	no	no
M3	C7	R1	kappa	3	31	47	169.52240361611	6.25965945744156e-12	296.456710185453	no	no
M3	C7	R1	delta	3	31	47	179.413561790397	2.37254660362396e-13	306.34786835974	yes	no
M3	C8	R1	lambda	3	25	53	133.814609043682	1.40884592880752e-09	283.509265532232	no	no
M3	C8	R1	kappa	3	25	53	126.403853158848	1.50572794233028e-08	276.098509647397	no	no
M3	C8	R1	delta	3	25	53	115.489519311218	4.26956953569757e-07	265.184175799768	yes	no
M3	C0	R2	lambda	3	33	45	229.487819316047	0	349.271991977917	no	no
M3	C0	R2	kappa	3	33	45	225.194227702452	0	344.978400364323	no	no
M3	C0	R2	delta	3	33	45	211.152635114561	0	330.936807776432	yes	no
M3	C1	R2	lambda	3	32	46	213.930661137938	0	337.263994471271	no	no
M3	C1	R2	kappa	3	32	46	217.488843019975	0	340.822176353308	no	no
M3	C1	R2	delta	3	32	46	210.686706258867	0	334.0200395922	yes	no
M3	C2	R2	lambda	3	31	47	188.52244089609	1.0769163338864e-14	315.456747465433	no	no
M3	C2	R2	kappa	3	31	47	197.504565330339	4.44089209850063e-16	324.438871899682	no	no
M3	C2	R2	delta	3	31	47	181.335314830341	1.24344978758018e-13	308.269621399684	yes	no
M3	C3	R2	lambda	3	31	47	200.47535293176	2.22044604925031e-16	327.409659501103	no	no
M3	C3	R2	kappa	3	31	47	203.261472464808	1.11022302462516e-16	330.195779034151	no	no
M3	C3	R2	delta	3	31	47	207.95262516114	0	334.886931730483	yes	no
M3	C4	R2	lambda	3	30	48	182.215973609061	2.99760216648792e-14	312.804208903178	no	no
M3	C4	R2	kappa	3	30	48	190.731567632125	1.55431223447522e-15	321.319802926243	no	no
M3	C4	R2	delta	3	30	48	176.95842216761	1.79856129989275e-13	307.546657461727	yes	no
M3	C5	R2	lambda	3	27	51	85.0761000476558	0.00443641156979846	226.955799295776	no	no
M3	C5	R2	kappa	3	27	51	81.6153990114254	0.00897810725468462	223.495098259546	no	no
M3	C5	R2	delta	3	27	51	86.4090742089055	0.00334781263963069	228.288773457026	yes	no
M3	C6	R2	lambda	3	21	57	46.2882078990014	0.299767999735844	212.351200024986	no	yes
M3	C6	R2	kappa	3	21	57	47.4709151423669	0.25950260555466	213.533907268351	no	yes
M3	C6	R2	delta	3	21	57	41.8373522820502	0.478039402675193	207.900344408034	yes	no
M3	C7	R2	lambda	3	21	57	59.4223439374736	0.0393494361470518	225.485336063458	no	no
M3	C7	R2	kappa	3	21	57	57.0774759685045	0.0603055609551528	223.140468094489	no	yes
M3	C7	R2	delta	3	21	57	64.0687766441446	0.0157150186940174	230.131768770129	yes	no
M3	C8	R2	lambda	3	15	63	27.9748813651372	0.571767861679742	220.619509464311	no	yes
M3	C8	R2	kappa	3	15	63	32.7426597103125	0.333818323889616	225.387287809486	no	yes
M3	C8	R2	delta	3	15	63	19.6891561782983	0.924384602934495	212.333784277472	yes	no
M8	C0	R1	lambda	3	42	36	500.429094465554	0	590.429094465554	no	no
M8	C0	R1	kappa	3	42	36	456.678945447183	0	546.678945447183	no	no
M8	C0	R1	delta	3	42	36	366.989503311731	0	456.989503311731	yes	no
M8	C1	R1	lambda	3	41	37	467.246983510051	0	560.376235210731	no	no
M8	C1	R1	kappa	3	41	37	435.174967755331	0	528.304219456011	no	no
M8	C1	R1	delta	3	41	37	382.901304358056	0	476.030556058737	yes	no
M8	C2	R1	lambda	3	40	38	431.487832153441	0	527.789202016454	no	no
M8	C2	R1	kappa	3	40	38	407.962308630903	0	504.263678493917	no	no
M8	C2	R1	delta	3	40	38	344.187770762381	0	440.489140625395	yes	no
M8	C3	R1	lambda	3	40	38	447.908322118629	0	544.209691981643	no	no
M8	C3	R1	kappa	3	40	38	417.123652575688	0	513.425022438701	no	no
M8	C3	R1	delta	3	40	38	379.862121175471	0	476.163491038485	yes	no
M8	C4	R1	lambda	3	39	39	420.768773495296	0	520.286014874607	no	no
M8	C4	R1	kappa	3	39	39	398.060447688385	0	497.577689067696	no	no
M8	C4	R1	delta	3	39	39	340.794647681939	0	440.31188906125	yes	no
M8	C5	R1	lambda	3	36	42	221.773258976382	0	331.209878694692	no	no
M8	C5	R1	kappa	3	36	42	197.272289393036	1.33892896769794e-13	306.708909111346	no	no
M8	C5	R1	delta	3	36	42	203.547545759915	1.70974345792274e-14	312.984165478225	yes	no
M8	C6	R1	lambda	3	30	48	157.133853359131	1.2287804107558e-10	287.722088653248	no	no
M8	C6	R1	kappa	3	30	48	143.74731972682	7.90121623683859e-09	274.335555020937	no	no
M8	C6	R1	delta	3	30	48	134.738746369727	1.14128002492997e-07	265.326981663844	yes	no
M8	C7	R1	lambda	3	30	48	191.671800824521	1.11022302462516e-15	322.260036118639	no	no
M8	C7	R1	kappa	3	30	48	169.638726587759	2.09465778056028e-12	300.226961881877	no	no
M8	C7	R1	delta	3	30	48	179.498423985288	7.58282325818982e-14	310.086659279406	yes	no
M8	C8	R1	lambda	3	24	54	133.930932015331	4.75621542150861e-10	287.623239707639	no	no
M8	C8	R1	kappa	3	24	54	126.520176130497	5.37695599156507e-09	280.212483822804	no	no
M8	C8	R1	delta	3	24	54	115.574381506109	1.68217531570924e-07	269.266689198417	yes	no
M8	C0	R2	lambda	3	32	46	229.604142287696	0	352.937475621029	no	no
M8	C0	R2	kappa	3	32	46	225.310550674101	0	348.643884007434	no	no
M8	C0	R2	delta	3	32	46	211.237497309482	0	334.570830642816	yes	no
M8	C1	R2	lambda	3	31	47	214.046984109587	0	340.98129067893	no	no
M8	C1	R2	kappa	3	31	47	217.605165991624	0	344.539472560967	no	no
M8	C1	R2	delta	3	31	47	210.77156845369	0	337.705875023034	yes	no
M8	C2	R2	lambda	3	30	48	188.638763867739	3.21964677141295e-15	319.226999161857	no	no
M8	C2	R2	kappa	3	30	48	197.620888301988	1.11022302462516e-16	328.209123596105	no	no
M8	C2	R2	delta	3	30	48	181.420177025139	3.93018950717305e-14	312.008412319257	yes	no
M8	C3	R2	lambda	3	30	48	200.591675903409	0	331.179911197527	no	no
M8	C3	R2	kappa	3	30	48	203.377795436457	0	333.966030730574	no	no
M8	C3	R2	delta	3	30	48	208.037487356031	0	338.625722650149	yes	no
M8	C4	R2	lambda	3	29	49	182.33229658071	8.99280649946377e-15	316.628592877006	no	no
M8	C4	R2	kappa	3	29	49	190.847890603774	4.44089209850063e-16	325.144186900071	no	no
M8	C4	R2	delta	3	29	49	177.043284362501	5.62883073484954e-14	311.339580658797	yes	no
M8	C5	R2	lambda	3	26	52	85.1924230193047	0.0025153074697436	230.949998776881	no	no
M8	C5	R2	kappa	3	26	52	81.7317219830744	0.00529048852828662	227.48929774065	no	no
M8	C5	R2	delta	3	26	52	86.4939364037292	0.00188392974528206	232.251512161305	yes	no
M8	C6	R2	lambda	3	20	58	46.4045308706503	0.225206462297174	216.721991188111	no	yes
M8	C6	R2	kappa	3	20	58	47.5872381140159	0.191219937263114	217.904698431476	no	yes
M8	C6	R2	delta	3	20	58	41.9222144768484	0.387480553327439	212.239674794309	yes	no
M8	C7	R2	lambda	3	20	58	59.5386669091225	0.02402511675602	229.856127226583	no	no
M8	C7	R2	kappa	3	20	58	57.1937989401534	0.0381470694292785	227.511259257614	no	no
M8	C7	R2	delta	3	20	58	64.1536388390354	0.00902996525216426	234.471099156496	yes	no
M8	C8	R2	lambda	3	14	64	28.0912043367861	0.459622203847344	225.424537670119	no	yes
M8	C8	R2	kappa	3	14	64	32.8589826819615	0.240975990160754	230.192316015295	no	yes
M8	C8	R2	delta	3	14	64	19.7740183731892	0.872562059901907	217.107351706523	yes	no
M12	C0	R1	lambda	3	41	37	498.879622826277	0	592.008874526958	no	no
M12	C0	R1	kappa	3	41	37	455.129473807906	0	548.258725508586	no	no
M12	C0	R1	delta	3	41	37	365.518810214967	0	458.648061915647	yes	no
M12	C1	R1	lambda	3	40	38	465.697511870774	0	561.998881733788	no	no
M12	C1	R1	kappa	3	40	38	433.625496116054	0	529.926865979068	no	no
M12	C1	R1	delta	3	40	38	381.430611261292	0	477.731981124306	yes	no
M12	C2	R1	lambda	3	39	39	429.938360514164	0	529.455601893474	no	no
M12	C2	R1	kappa	3	39	39	406.412836991627	0	505.930078370937	no	no
M12	C2	R1	delta	3	39	39	342.717077665642	0	442.234319044952	yes	no
M12	C3	R1	lambda	3	39	39	446.358850479352	0	545.876091858662	no	no
M12	C3	R1	kappa	3	39	39	415.574180936411	0	515.091422315721	no	no
M12	C3	R1	delta	3	39	39	378.391428078708	0	477.908669458019	yes	no
M12	C4	R1	lambda	3	38	40	419.21930185602	0	521.997079633797	no	no
M12	C4	R1	kappa	3	38	40	396.510976049109	0	499.288753826886	no	no
M12	C4	R1	delta	3	38	40	339.323954585177	0	442.101732362955	yes	no
M12	C5	R1	lambda	3	35	43	220.223787337106	0	333.06066676973	no	no
M12	C5	R1	kappa	3	35	43	195.722817753759	7.7937656328686e-14	308.559697186383	no	no
M12	C5	R1	delta	3	35	43	202.076852663151	9.43689570931383e-15	314.913732095775	yes	no
M12	C6	R1	lambda	3	29	49	155.584381719854	7.35392857720285e-11	289.88067801615	no	no
M12	C6	R1	kappa	3	29	49	142.197848087543	5.02906061239372e-09	276.494144383839	no	no
M12	C6	R1	delta	3	29	49	133.268053272988	7.410178581857e-08	267.564349569284	yes	no
M12	C7	R1	lambda	3	29	49	190.122329185245	5.55111512312578e-16	324.418625481541	no	no
M12	C7	R1	kappa	3	29	49	168.089254948482	1.18671739102183e-12	302.385551244778	no	no
M12	C7	R1	delta	3	29	49	178.027730888525	4.00790511889682e-14	312.324027184822	yes	no
M12	C8	R1	lambda	3	23	55	132.381460376055	2.70020228398948e-10	290.133398360551	no	no
M12	C8	R1	kappa	3	23	55	124.97070449122	3.17970905161502e-09	282.722642475716	no	no
M12	C8	R1	delta	3	23	55	114.103688409347	1.03353766545133e-07	271.855626393843	yes	no
M12	C0	R2	lambda	3	31	47	228.054670648419	0	354.988977217762	no	no
M12	C0	R2	kappa	3	31	47	223.761079034824	0	350.695385604167	no	no
M12	C0	R2	delta	3	31	47	209.766804212718	0	336.701110782061	yes	no
M12	C1	R2	lambda	3	30	48	212.49751247031	0	343.085747764428	no	no
M12	C1	R2	kappa	3	30	48	216.055694352347	0	346.643929646465	no	no
M12	C1	R2	delta	3	30	48	209.300875356926	0	339.889110651044	yes	no
M12	C2	R2	lambda	3	29	49	187.089292228462	1.66533453693773e-15	321.385588524759	no	no
M12	C2	R2	kappa	3	29	49	196.071416662711	1.11022302462516e-16	330.367712959007	no	no
M12	C2	R2	delta	3	29	49	179.9494839284	2.06501482580279e-14	314.245780224696	yes	no
M12	C3	R2	lambda	3	29	49	199.042204264132	0	333.338500560429	no	no
M12	C3	R2	kappa	3	29	49	201.82832379718	0	336.124620093476	no	no
M12	C3	R2	delta	3	29	49	206.566794259269	0	340.863090555565	yes	no
M12	C4	R2	lambda	3	28	50	180.782824941433	4.66293670342566e-15	318.84252643397	no	no
M12	C4	R2	kappa	3	28	50	189.298418964498	2.22044604925031e-16	327.358120457035	no	no
M12	C4	R2	delta	3	28	50	175.572591265738	2.93098878501041e-14	313.632292758276	yes	no
M12	C5	R2	lambda	3	25	53	83.6429513800279	0.0020061675898394	233.337607868578	no	no
M12	C5	R2	kappa	3	25	53	80.1822503437976	0.0043101946154811	229.876906832347	no	no
M12	C5	R2	delta	3	25	53	85.0232433069649	0.00146385324511633	234.717899795514	yes	no
M12	C6	R2	lambda	3	19	59	44.8550592313735	0.206406198539733	219.495059231374	no	yes
M12	C6	R2	kappa	3	19	59	46.0377664747391	0.17378884288469	220.677766474739	no	yes
M12	C6	R2	delta	3	19	59	40.4515213801095	0.362589780057153	215.091521380109	yes	no
M12	C7	R2	lambda	3	19	59	57.9891952698457	0.0199143809526765	232.629195269846	no	no
M12	C7	R2	kappa	3	19	59	55.6443273008766	0.0322158227097804	230.284327300877	no	no
M12	C7	R2	delta	3	19	59	62.682945742273	0.0070840226867821	237.322945742273	yes	no
M12	C8	R2	lambda	3	13	65	26.5417326975093	0.433659017597095	228.642573033644	no	yes
M12	C8	R2	kappa	3	13	65	31.3095110426847	0.216943493749204	233.410351378819	no	yes
M12	C8	R2	delta	3	13	65	18.3033252764267	0.864460430369408	220.404165612561	yes	no
M3	C0	R1	lambda	4	43	35	518.230979553671	0	605.143731231524	no	no
M3	C0	R1	kappa	4	43	35	481.889232442164	0	568.801984120016	no	no
M3	C0	R1	delta	4	43	35	472.592615085382	0	559.505366763235	yes	no
M3	C1	R1	lambda	4	42	36	454.131463507087	0	544.131463507087	no	no
M3	C1	R1	kappa	4	42	36	427.776027964813	0	517.776027964813	no	no
M3	C1	R1	delta	4	42	36	446.360242910832	0	536.360242910832	yes	no
M3	C2	R1	lambda	4	41	37	422.331829458157	0	515.461081158837	no	no
M3	C2	R1	kappa	4	41	37	398.171545722976	0	491.300797423656	no	no
M3	C2	R1	delta	4	41	37	382.093245008177	0	475.222496708857	yes	no
M3	C3	R1	lambda	4	41	37	437.769756871993	0	530.899008572674	no	no
M3	C3	R1	kappa	4	41	37	418.300531491246	0	511.429783191926	no	no
M3	C3	R1	delta	4	41	37	443.735519768638	0	536.864771469318	yes	no
M3	C4	R1	lambda	4	40	38	413.261486837028	0	509.562856700041	no	no
M3	C4	R1	kappa	4	40	38	395.634091421202	0	491.935461284216	no	no
M3	C4	R1	delta	4	40	38	381.436226137197	0	477.73759600021	yes	no
M3	C5	R1	lambda	4	37	41	214.396992188628	1.33226762955019e-15	320.480908272544	no	no
M3	C5	R1	kappa	4	37	41	201.242841552893	1.0369483049999e-13	307.326757636809	no	no
M3	C5	R1	delta	4	37	41	260.581000922824	0	366.66491700674	yes	no
M3	C6	R1	lambda	4	31	47	155.056475981152	6.26870444442318e-10	281.990782550495	no	no
M3	C6	R1	kappa	4	31	47	147.996235656145	5.43925293694514e-09	274.930542225488	no	no
M3	C6	R1	delta	4	31	47	169.444834494232	6.41997566219743e-12	296.379141063575	yes	no
M3	C7	R1	lambda	4	31	47	184.151983258794	4.79616346638068e-14	311.086289828137	no	no
M3	C7	R1	kappa	4	31	47	174.544072015395	1.20226051336658e-12	301.478378584739	no	no
M3	C7	R1	delta	4	31	47	218.4837327754	0	345.418039344743	yes	no
M3	C8	R1	lambda	4	25	53	131.778904620469	2.72051059457823e-09	281.473561109018	no	no
M3	C8	R1	kappa	4	25	53	131.409467935916	3.06382863524135e-09	281.104124424466	no	no
M3	C8	R1	delta	4	25	53	134.925041651342	9.81760894802619e-10	284.619698139892	yes	no
M3	C0	R2	lambda	4	33	45	241.15579927852	0	360.939971940391	no	no
M3	C0	R2	kappa	4	33	45	233.799724995808	0	353.583897657678	no	no
M3	C0	R2	delta	4	33	45	279.447162023054	0	399.231334684925	yes	no
M3	C1	R2	lambda	4	32	46	202.829851862404	2.22044604925031e-16	326.163185195737	no	no
M3	C1	R2	kappa	4	32	46	205.919385237714	1.11022302462516e-16	329.252718571047	no	no
M3	C1	R2	delta	4	32	46	261.841360903236	0	385.17469423657	yes	no
M3	C2	R2	lambda	4	31	47	181.191351927019	1.30562227695918e-13	308.125658496362	no	no
M3	C2	R2	kappa	4	31	47	183.878097892802	5.26245713672324e-14	310.812404462145	no	no
M3	C2	R2	delta	4	31	47	208.074195085402	0	335.008501654745	yes	no
M3	C3	R2	lambda	4	31	47	193.432946577903	1.99840144432528e-15	320.367253147246	no	no
M3	C3	R2	kappa	4	31	47	200.789788840534	1.11022302462516e-16	327.724095409877	no	no
M3	C3	R2	delta	4	31	47	259.610736946731	0	386.545043516074	yes	no
M3	C4	R2	lambda	4	30	48	176.545293225035	2.06834549487667e-13	307.133528519152	no	no
M3	C4	R2	kappa	4	30	48	184.441076237366	1.38777878078145e-14	315.029311531484	no	no
M3	C4	R2	delta	4	30	48	205.971343522177	0	336.559578816295	yes	no
M3	C5	R2	lambda	4	27	51	82.6255321307994	0.00733750542317846	224.50523137892	no	no
M3	C5	R2	kappa	4	27	51	82.1543246050628	0.00806509454582238	224.034023853183	no	no
M3	C5	R2	delta	4	27	51	134.641446955729	7.85413389881029e-09	276.52114620385	yes	no
M3	C6	R2	lambda	4	21	57	45.1344269103207	0.342290672113166	211.197419036305	no	yes
M3	C6	R2	kappa	4	21	57	46.3848400355601	0.296348307987409	212.447832161544	no	yes
M3	C6	R2	delta	4	21	57	67.8837187285167	0.00692787814598084	233.946710854501	yes	no
M3	C7	R2	lambda	4	21	57	58.2429054020159	0.0489311262042014	224.305897528	no	no
M3	C7	R2	kappa	4	21	57	59.3733187192252	0.0397125162975441	225.436310845209	no	no
M3	C7	R2	delta	4	21	57	91.375742076061	1.60854021837853e-05	257.438734202045	yes	no
M3	C8	R2	lambda	4	15	63	27.2580801232528	0.60968925969926	219.902708222426	no	yes
M3	C8	R2	kappa	4	15	63	31.4105475551623	0.395430479783838	224.055175654336	no	yes
M3	C8	R2	delta	4	15	63	26.0517470471347	0.672487576267516	218.696375146308	yes	no
M8	C0	R1	lambda	4	42	36	520.050311296021	0	610.050311296021	no	no
M8	C0	R1	kappa	4	42	36	483.708564184514	0	573.708564184514	no	no
M8	C0	R1	delta	4	42	36	474.526480320518	0	564.526480320518	yes	no
M8	C1	R1	lambda	4	41	37	455.950795249437	0	549.080046950117	no	no
M8	C1	R1	kappa	4	41	37	429.595359707163	0	522.724611407843	no	no
M8	C1	R1	delta	4	41	37	448.294108145968	0	541.423359846649	yes	no
M8	C2	R1	lambda	4	40	38	424.151161200506	0	520.45253106352	no	no
M8	C2	R1	kappa	4	40	38	399.990877465325	0	496.292247328339	no	no
M8	C2	R1	delta	4	40	38	384.027110243308	0	480.328480106321	yes	no
M8	C3	R1	lambda	4	40	38	439.589088614343	0	535.890458477357	no	no
M8	C3	R1	kappa	4	40	38	420.119863233595	0	516.421233096609	no	no
M8	C3	R1	delta	4	40	38	445.669385003711	0	541.970754866725	yes	no
M8	C4	R1	lambda	4	39	39	415.080818579377	0	514.598059958688	no	no
M8	C4	R1	kappa	4	39	39	397.453423163552	0	496.970664542862	no	no
M8	C4	R1	delta	4	39	39	383.37009137227	0	482.88733275158	yes	no
M8	C5	R1	lambda	4	36	42	216.216323930978	2.22044604925031e-16	325.652943649288	no	no
M8	C5	R1	kappa	4	36	42	203.062173295243	2.00950367457153e-14	312.498793013553	no	no
M8	C5	R1	delta	4	36	42	262.51486615796	0	371.95148587627	yes	no
M8	C6	R1	lambda	4	30	48	156.875807723501	1.33414279623878e-10	287.464043017619	no	no
M8	C6	R1	kappa	4	30	48	149.815567398494	1.22965349014237e-09	280.403802692612	no	no
M8	C6	R1	delta	4	30	48	171.378699729363	1.17394982623864e-12	301.96693502348	yes	no
M8	C7	R1	lambda	4	30	48	185.971315001144	8.21565038222616e-15	316.559550295261	no	no
M8	C7	R1	kappa	4	30	48	176.363403757745	2.19935181178244e-13	306.951639051863	no	no
M8	C7	R1	delta	4	30	48	220.417598010473	0	351.00583330459	yes	no
M8	C8	R1	lambda	4	24	54	133.598236362819	5.31120036839638e-10	287.290544055126	no	no
M8	C8	R1	kappa	4	24	54	133.228799678266	6.00272276329861e-10	286.921107370573	no	no
M8	C8	R1	delta	4	24	54	136.858906886415	1.79035453129472e-10	290.551214578723	yes	no
M8	C0	R2	lambda	4	32	46	242.97513102087	0	366.308464354203	no	no
M8	C0	R2	kappa	4	32	46	235.619056738157	0	358.952390071491	no	no
M8	C0	R2	delta	4	32	46	281.38102725819	0	404.714360591523	yes	no
M8	C1	R2	lambda	4	31	47	204.649183604754	0	331.583490174097	no	no
M8	C1	R2	kappa	4	31	47	207.738716980063	0	334.673023549407	no	no
M8	C1	R2	delta	4	31	47	263.775226138373	0	390.709532707716	yes	no
M8	C2	R2	lambda	4	30	48	183.010683669368	2.27595720048157e-14	313.598918963486	no	no
M8	C2	R2	kappa	4	30	48	185.697429635151	8.99280649946377e-15	316.285664929269	no	no
M8	C2	R2	delta	4	30	48	210.008060320533	0	340.59629561465	yes	no
M8	C3	R2	lambda	4	30	48	195.252278320253	3.33066907387547e-16	325.840513614371	no	no
M8	C3	R2	kappa	4	30	48	202.609120582884	0	333.197355877002	no	no
M8	C3	R2	delta	4	30	48	261.544602181804	0	392.132837475921	yes	no
M8	C4	R2	lambda	4	29	49	178.364624967384	3.574918139293e-14	312.660921263681	no	no
M8	C4	R2	kappa	4	29	49	186.260407979716	2.22044604925031e-15	320.556704276012	no	no
M8	C4	R2	delta	4	29	49	207.90520875725	0	342.201505053547	yes	no
M8	C5	R2	lambda	4	26	52	84.4448638731491	0.00296277283166757	230.202439630725	no	no
M8	C5	R2	kappa	4	26	52	83.9736563474125	0.00328201924846916	229.731232104988	no	no
M8	C5	R2	delta	4	26	52	136.575312190865	1.59789670384214e-09	282.332887948441	yes	no
M8	C6	R2	lambda	4	20	58	46.9537586526704	0.208945548067133	217.271218970131	no	yes
M8	C6	R2	kappa	4	20	58	48.2041717779098	0.175010235637108	218.52163209537	no	yes
M8	C6	R2	delta	4	20	58	69.8175839636475	0.00242946093721907	240.135044281108	yes	no
M8	C7	R2	lambda	4	20	58	60.0622371443656	0.0215968267549868	230.379697461826	no	no
M8	C7	R2	kappa	4	20	58	61.1926504615748	0.017090095389635	231.510110779035	no	no
M8	C7	R2	delta	4	20	58	93.3096073111341	3.79786459880904e-06	263.627067628594	yes	no
M8	C8	R2	lambda	4	14	64	29.0774118656025	0.40860927714862	226.410745198936	no	yes
M8	C8	R2	kappa	4	14	64	33.229879297512	0.227382785600887	230.563212630845	no	yes
M8	C8	R2	delta	4	14	64	27.9856122822077	0.465210231365407	225.318945615541	yes	no
M12	C0	R1	lambda	4	41	37	515.534045580096	0	608.663297280776	no	no
M12	C0	R1	kappa	4	41	37	479.192298468589	0	572.321550169269	no	no
M12	C0	R1	delta	4	41	37	470.042555418621	0	563.171807119301	yes	no
M12	C1	R1	lambda	4	40	38	451.434529533512	0	547.735899396526	no	no
M12	C1	R1	kappa	4	40	38	425.079093991238	0	521.380463854252	no	no
M12	C1	R1	delta	4	40	38	443.810183244071	0	540.111553107084	yes	no
M12	C2	R1	lambda	4	39	39	419.634895484581	0	519.152136863892	no	no
M12	C2	R1	kappa	4	39	39	395.4746117494	0	494.991853128711	no	no
M12	C2	R1	delta	4	39	39	379.543185341416	0	479.060426720726	yes	no
M12	C3	R1	lambda	4	39	39	435.072822898418	0	534.590064277728	no	no
M12	C3	R1	kappa	4	39	39	415.60359751767	0	515.120838896981	no	no
M12	C3	R1	delta	4	39	39	441.185460101811	0	540.702701481122	yes	no
M12	C4	R1	lambda	4	38	40	410.564552863452	0	513.34233064123	no	no
M12	C4	R1	kappa	4	38	40	392.937157447627	0	495.714935225405	no	no
M12	C4	R1	delta	4	38	40	378.88616647037	0	481.663944248148	yes	no
M12	C5	R1	lambda	4	35	43	211.700058215053	3.33066907387547e-16	324.536937647677	no	no
M12	C5	R1	kappa	4	35	43	198.545907579318	3.07531777821168e-14	311.382787011942	no	no
M12	C5	R1	delta	4	35	43	258.030941256062	0	370.867820688686	yes	no
M12	C6	R1	lambda	4	29	49	152.359542007576	2.07485362224702e-10	286.655838303873	no	no
M12	C6	R1	kappa	4	29	49	145.299301682569	1.92664550979771e-09	279.595597978866	no	no
M12	C6	R1	delta	4	29	49	166.894774827471	1.77202696960421e-12	301.191071123767	yes	no
M12	C7	R1	lambda	4	29	49	181.455049285219	1.22124532708767e-14	315.751345581515	no	no
M12	C7	R1	kappa	4	29	49	171.84713804182	3.33177929690009e-13	306.143434338116	no	no
M12	C7	R1	delta	4	29	49	215.933673108573	0	350.229969404869	yes	no
M12	C8	R1	lambda	4	23	55	129.081970646894	8.1645801230934e-10	286.83390863139	no	no
M12	C8	R1	kappa	4	23	55	128.712533962341	9.23369825045484e-10	286.464471946837	no	no
M12	C8	R1	delta	4	23	55	132.374981984515	2.70610978070351e-10	290.126919969012	yes	no
M12	C0	R2	lambda	4	31	47	238.458865304945	0	365.393171874288	no	no
M12	C0	R2	kappa	4	31	47	231.102791022232	0	358.037097591575	no	no
M12	C0	R2	delta	4	31	47	276.897102356292	0	403.831408925635	yes	no
M12	C1	R2	lambda	4	30	48	200.132917888829	1.11022302462516e-16	330.721153182946	no	no
M12	C1	R2	kappa	4	30	48	203.222451264138	0	333.810686558256	no	no
M12	C1	R2	delta	4	30	48	259.291301236475	0	389.879536530593	yes	no
M12	C2	R2	lambda	4	29	49	178.494417953443	3.41948691584548e-14	312.79071424974	no	no
M12	C2	R2	kappa	4	29	49	181.181163919226	1.34336985979644e-14	315.477460215523	no	no
M12	C2	R2	delta	4	29	49	205.52413541864	0	339.820431714937	yes	no
M12	C3	R2	lambda	4	29	49	190.736012604328	4.44089209850063e-16	325.032308900624	no	no
M12	C3	R2	kappa	4	29	49	198.092854866959	0	332.389151163255	no	no
M12	C3	R2	delta	4	29	49	257.060677279904	0	391.3569735762	yes	no
M12	C4	R2	lambda	4	28	50	173.848359251459	5.340172748447e-14	311.908060743997	no	no
M12	C4	R2	kappa	4	28	50	181.744142263791	3.33066907387547e-15	319.803843756328	no	no
M12	C4	R2	delta	4	28	50	203.421283855351	0	341.480985347888	yes	no
M12	C5	R2	lambda	4	25	53	79.9285981572241	0.00455195724840007	229.623254645774	no	no
M12	C5	R2	kappa	4	25	53	79.4573906314876	0.00503487142222991	229.152047120037	no	no
M12	C5	R2	delta	4	25	53	132.091387288968	2.45998776904344e-09	281.786043777518	yes	no
M12	C6	R2	lambda	4	19	59	42.4374929367454	0.285594024099833	217.077492936745	no	yes
M12	C6	R2	kappa	4	19	59	43.6879060619849	0.242547883964933	218.327906061985	no	yes
M12	C6	R2	delta	4	19	59	65.3336590617553	0.00380320320396144	239.973659061755	yes	no
M12	C7	R2	lambda	4	19	59	55.5459714284406	0.0328544165191649	230.185971428441	no	no
M12	C7	R2	kappa	4	19	59	56.6763847456499	0.0261488152077953	231.31638474565	no	no
M12	C7	R2	delta	4	19	59	88.8256824092343	5.97488769071841e-06	263.465682409234	yes	no
M12	C8	R2	lambda	4	13	65	24.5611461496775	0.543911336797153	226.661986485812	no	yes
M12	C8	R2	kappa	4	13	65	28.713613581587	0.324265309463541	230.814453917721	no	yes
M12	C8	R2	delta	4	13	65	23.5016873803079	0.60443592858787	225.602527716442	yes	no
M3	C0	R1	lambda	5	43	35	496.261262159888	0	583.174013837741	no	no
M3	C0	R1	kappa	5	43	35	460.736008484613	0	547.648760162465	no	no
M3	C0	R1	delta	5	43	35	391.563981292234	0	478.476732970086	yes	no
M3	C1	R1	lambda	5	42	36	458.087847563897	0	548.087847563897	no	no
M3	C1	R1	kappa	5	42	36	432.553589724176	0	522.553589724176	no	no
M3	C1	R1	delta	5	42	36	362.3489917804	0	452.3489917804	yes	no
M3	C2	R1	lambda	5	41	37	421.143451352896	0	514.272703053576	no	no
M3	C2	R1	kappa	5	41	37	401.153651972499	0	494.28290367318	no	no
M3	C2	R1	delta	5	41	37	337.109557657113	0	430.238809357794	yes	no
M3	C3	R1	lambda	5	41	37	435.109443241668	0	528.238694942348	no	no
M3	C3	R1	kappa	5	41	37	414.520831913439	0	507.650083614119	no	no
M3	C3	R1	delta	5	41	37	359.709073769234	0	452.838325469914	yes	no
M3	C4	R1	lambda	5	40	38	410.896269940855	0	507.197639803869	no	no
M3	C4	R1	kappa	5	40	38	394.167126993307	0	490.46849685632	no	no
M3	C4	R1	delta	5	40	38	333.470844105881	0	429.772213968895	yes	no
M3	C5	R1	lambda	5	37	41	221.994615266457	1.11022302462516e-16	328.078531350373	no	no
M3	C5	R1	kappa	5	37	41	209.568199116886	6.77236045021345e-15	315.652115200802	no	no
M3	C5	R1	delta	5	37	41	218.829146986181	3.33066907387547e-16	324.913063070098	yes	no
M3	C6	R1	lambda	5	31	47	161.999525900008	7.06830149965754e-11	288.933832469351	no	no
M3	C6	R1	kappa	5	31	47	155.709591599238	5.1172999171456e-10	282.643898168581	no	no
M3	C6	R1	delta	5	31	47	168.120628136522	9.87754322778756e-12	295.054934705865	yes	no
M3	C7	R1	lambda	5	31	47	185.433114030451	3.09752223870419e-14	312.367420599794	no	no
M3	C7	R1	kappa	5	31	47	177.066533014011	5.20139487036886e-13	304.000839583354	no	no
M3	C7	R1	delta	5	31	47	182.356495106777	8.80406858527749e-14	309.29080167612	yes	no
M3	C8	R1	lambda	5	25	53	137.625867084657	4.05246947110527e-10	287.320523573207	no	no
M3	C8	R1	kappa	5	25	53	140.571469453886	1.52849843892966e-10	290.266125942436	no	no
M3	C8	R1	delta	5	25	53	139.694003294925	2.04583794349844e-10	289.388659783475	yes	no
M3	C0	R2	lambda	5	33	45	237.510053721325	0	357.294226383195	no	no
M3	C0	R2	kappa	5	33	45	225.77623159571	0	345.56040425758	no	no
M3	C0	R2	delta	5	33	45	231.519029840081	0	351.303202501952	yes	no
M3	C1	R2	lambda	5	32	46	212.941588120422	0	336.274921453756	no	no
M3	C1	R2	kappa	5	32	46	210.220031541505	0	333.553364874838	no	no
M3	C1	R2	delta	5	32	46	212.526012673171	0	335.859346006504	yes	no
M3	C2	R2	lambda	5	31	47	185.453554676424	3.07531777821168e-14	312.387861245767	no	no
M3	C2	R2	kappa	5	31	47	186.563765776434	2.1094237467878e-14	313.498072345777	no	no
M3	C2	R2	delta	5	31	47	195.042267147181	1.11022302462516e-15	321.976573716524	yes	no
M3	C3	R2	lambda	5	31	47	197.311409630292	5.55111512312578e-16	324.245716199635	no	no
M3	C3	R2	kappa	5	31	47	198.365185551288	3.33066907387547e-16	325.299492120631	no	no
M3	C3	R2	delta	5	31	47	210.6848325747	0	337.619139144043	yes	no
M3	C4	R2	lambda	5	30	48	180.795287769672	4.87387907810444e-14	311.38352306379	no	no
M3	C4	R2	kappa	5	30	48	184.872533173992	1.19904086659517e-14	315.46076846811	no	no
M3	C4	R2	delta	5	30	48	190.464597919268	1.66533453693773e-15	321.052833213386	yes	no
M3	C5	R2	lambda	5	27	51	84.6254397663461	0.0048734148527303	226.505139014466	no	no
M3	C5	R2	kappa	5	27	51	81.0098957222238	0.010116181554191	222.889594970344	no	no
M3	C5	R2	delta	5	27	51	104.264870154374	4.83026550104348e-05	246.144569402495	yes	no
M3	C6	R2	lambda	5	21	57	48.2207320262938	0.235817665380039	214.283724152278	no	yes
M3	C6	R2	kappa	5	21	57	46.6814686311943	0.285993181398974	212.744460757179	no	yes
M3	C6	R2	delta	5	21	57	69.0786023664542	0.00530044016586084	235.141594492438	yes	no
M3	C7	R2	lambda	5	21	57	54.1814030792588	0.0985327765455002	220.244395205243	no	yes
M3	C7	R2	kappa	5	21	57	50.514125286159	0.172488034599862	216.577117412143	no	yes
M3	C7	R2	delta	5	21	57	55.1941511279089	0.0833810254827627	221.257143253893	yes	no
M3	C8	R2	lambda	5	15	63	28.4606815603725	0.546038375944891	221.105309659546	no	yes
M3	C8	R2	kappa	5	15	63	31.792280944168	0.377250022362125	224.436909043342	no	yes
M3	C8	R2	delta	5	15	63	25.9681152649358	0.676758036486241	218.612743364109	yes	no
M8	C0	R1	lambda	5	42	36	495.733597117679	0	585.733597117679	no	no
M8	C0	R1	kappa	5	42	36	460.208343442404	0	550.208343442403	no	no
M8	C0	R1	delta	5	42	36	391.734848190704	0	481.734848190704	yes	no
M8	C1	R1	lambda	5	41	37	457.560182521688	0	550.689434222368	no	no
M8	C1	R1	kappa	5	41	37	432.025924681967	0	525.155176382647	no	no
M8	C1	R1	delta	5	41	37	362.519858678901	0	455.649110379581	yes	no
M8	C2	R1	lambda	5	40	38	420.615786310687	0	516.917156173701	no	no
M8	C2	R1	kappa	5	40	38	400.62598693029	0	496.927356793304	no	no
M8	C2	R1	delta	5	40	38	337.280424555616	0	433.581794418629	yes	no
M8	C3	R1	lambda	5	40	38	434.581778199459	0	530.883148062473	no	no
M8	C3	R1	kappa	5	40	38	413.99316687123	0	510.294536734244	no	no
M8	C3	R1	delta	5	40	38	359.879940667592	0	456.181310530606	yes	no
M8	C4	R1	lambda	5	39	39	410.368604898646	0	509.885846277956	no	no
M8	C4	R1	kappa	5	39	39	393.639461951097	0	493.156703330408	no	no
M8	C4	R1	delta	5	39	39	333.641711004239	0	433.158952383549	yes	no
M8	C5	R1	lambda	5	36	42	221.466950224248	0	330.903569942558	no	no
M8	C5	R1	kappa	5	36	42	209.040534074677	2.77555756156289e-15	318.477153792987	no	no
M8	C5	R1	delta	5	36	42	219.000013884683	1.11022302462516e-16	328.436633602992	yes	no
M8	C6	R1	lambda	5	30	48	161.471860857799	3.04845038101575e-11	292.060096151916	no	no
M8	C6	R1	kappa	5	30	48	155.181926557029	2.28518315381621e-10	285.770161851146	no	no
M8	C6	R1	delta	5	30	48	168.291495035024	3.27315952119989e-12	298.879730329141	yes	no
M8	C7	R1	lambda	5	30	48	184.905448988242	1.18793863634892e-14	315.493684282359	no	no
M8	C7	R1	kappa	5	30	48	176.538867971802	2.07278638697517e-13	307.127103265919	no	no
M8	C7	R1	delta	5	30	48	182.527362005136	2.68673971959288e-14	313.115597299253	yes	no
M8	C8	R1	lambda	5	24	54	137.098202042448	1.65221170078667e-10	290.790509734756	no	no
M8	C8	R1	kappa	5	24	54	140.043804411677	6.11580786014088e-11	293.736112103985	no	no
M8	C8	R1	delta	5	24	54	139.864870193283	6.49822418097301e-11	293.557177885591	yes	no
M8	C0	R2	lambda	5	32	46	236.982388679115	0	360.315722012449	no	no
M8	C0	R2	kappa	5	32	46	225.2485665535	0	348.581899886834	no	no
M8	C0	R2	delta	5	32	46	231.689896738552	0	355.023230071885	yes	no
M8	C1	R2	lambda	5	31	47	212.413923078213	0	339.348229647556	no	no
M8	C1	R2	kappa	5	31	47	209.692366499296	0	336.626673068639	no	no
M8	C1	R2	delta	5	31	47	212.696879571672	0	339.631186141015	yes	no
M8	C2	R2	lambda	5	30	48	184.925889634214	1.17683640610267e-14	315.514124928332	no	no
M8	C2	R2	kappa	5	30	48	186.036100734225	7.99360577730113e-15	316.624336028343	no	no
M8	C2	R2	delta	5	30	48	195.213134045683	3.33066907387547e-16	325.801369339801	yes	no
M8	C3	R2	lambda	5	30	48	196.783744588083	2.22044604925031e-16	327.3719798822	no	no
M8	C3	R2	kappa	5	30	48	197.837520509079	1.11022302462516e-16	328.425755803197	no	no
M8	C3	R2	delta	5	30	48	210.855699473058	0	341.443934767175	yes	no
M8	C4	R2	lambda	5	29	49	180.267622727463	1.84297022087776e-14	314.563919023759	no	no
M8	C4	R2	kappa	5	29	49	184.344868131783	4.44089209850063e-15	318.641164428079	no	no
M8	C4	R2	delta	5	29	49	190.635464817626	4.44089209850063e-16	324.931761113923	yes	no
M8	C5	R2	lambda	5	26	52	84.097774724137	0.00319494399376274	229.855350481713	no	no
M8	C5	R2	kappa	5	26	52	80.4822306800146	0.0068555724625976	226.23980643759	no	no
M8	C5	R2	delta	5	26	52	104.435737052876	2.22355767481863e-05	250.193312810451	yes	no
M8	C6	R2	lambda	5	20	58	47.6930669840847	0.188365818477043	218.010527301545	no	yes
M8	C6	R2	kappa	5	20	58	46.1538035889851	0.232905523346087	216.471263906445	no	yes
M8	C6	R2	delta	5	20	58	69.2494692649564	0.00278566280396264	239.566929582417	yes	no
M8	C7	R2	lambda	5	20	58	53.6537380370496	0.0730282248660831	223.97119835451	no	yes
M8	C7	R2	kappa	5	20	58	49.9864602439498	0.133856242514384	220.30392056141	no	yes
M8	C7	R2	delta	5	20	58	55.365018026267	0.0537576985691527	225.682478343727	yes	no
M8	C8	R2	lambda	5	14	64	27.9330165181633	0.468001531208506	225.266349851497	no	yes
M8	C8	R2	kappa	5	14	64	31.2646159019589	0.30545641744279	228.597949235292	no	yes
M8	C8	R2	delta	5	14	64	26.138982163294	0.565405196438846	223.472315496627	yes	no
M12	C0	R1	lambda	5	41	37	492.928081077503	0	586.057332778184	no	no
M12	C0	R1	kappa	5	41	37	457.402827402228	0	550.532079102908	no	no
M12	C0	R1	delta	5	41	37	388.931298459336	0	482.060550160017	yes	no
M12	C1	R1	lambda	5	40	38	454.754666481512	0	551.056036344525	no	no
M12	C1	R1	kappa	5	40	38	429.220408641791	0	525.521778504804	no	no
M12	C1	R1	delta	5	40	38	359.716308947533	0	456.017678810547	yes	no
M12	C2	R1	lambda	5	39	39	417.810270270511	0	517.327511649821	no	no
M12	C2	R1	kappa	5	39	39	397.820470890114	0	497.337712269425	no	no
M12	C2	R1	delta	5	39	39	334.476874824247	0	433.994116203557	yes	no
M12	C3	R1	lambda	5	39	39	431.776262159283	0	531.293503538593	no	no
M12	C3	R1	kappa	5	39	39	411.187650831054	0	510.704892210364	no	no
M12	C3	R1	delta	5	39	39	357.076390936222	0	456.593632315532	yes	no
M12	C4	R1	lambda	5	38	40	407.56308885847	0	510.340866636248	no	no
M12	C4	R1	kappa	5	38	40	390.833945910922	0	493.611723688699	no	no
M12	C4	R1	delta	5	38	40	330.838161272869	0	433.615939050646	yes	no
M12	C5	R1	lambda	5	35	43	218.661434184072	0	331.498313616696	no	no
M12	C5	R1	kappa	5	35	43	206.235018034501	2.33146835171283e-15	319.071897467125	no	no
M12	C5	R1	delta	5	35	43	216.196464153315	1.11022302462516e-16	329.033343585939	yes	no
M12	C6	R1	lambda	5	29	49	158.666344817623	2.69991806689518e-11	292.962641113919	no	no
M12	C6	R1	kappa	5	29	49	152.376410516853	2.06369032973441e-10	286.672706813149	no	no
M12	C6	R1	delta	5	29	49	165.487945303655	2.83650880561481e-12	299.784241599951	yes	no
M12	C7	R1	lambda	5	29	49	182.099932948066	9.76996261670138e-15	316.396229244362	no	no
M12	C7	R1	kappa	5	29	49	173.733351931626	1.75304215588312e-13	308.029648227922	no	no
M12	C7	R1	delta	5	29	49	179.723812273765	2.23154827949656e-14	314.020108570061	yes	no
M12	C8	R1	lambda	5	23	55	134.292686002272	1.41400335884612e-10	292.044623986768	no	no
M12	C8	R1	kappa	5	23	55	137.238288371501	5.17450526871244e-11	294.990226355997	no	no
M12	C8	R1	delta	5	23	55	137.061320461913	5.49816858708141e-11	294.813258446409	yes	no
M12	C0	R2	lambda	5	31	47	234.176872638939	0	361.111179208283	no	no
M12	C0	R2	kappa	5	31	47	222.443050513324	0	349.377357082668	no	no
M12	C0	R2	delta	5	31	47	228.886347007184	0	355.820653576527	yes	no
M12	C1	R2	lambda	5	30	48	209.608407038037	0	340.196642332155	no	no
M12	C1	R2	kappa	5	30	48	206.88685045912	0	337.475085753237	no	no
M12	C1	R2	delta	5	30	48	209.893329840304	0	340.481565134422	yes	no
M12	C2	R2	lambda	5	29	49	182.120373594039	9.65894031423886e-15	316.416669890335	no	no
M12	C2	R2	kappa	5	29	49	183.230584694049	6.55031584528842e-15	317.526880990346	no	no
M12	C2	R2	delta	5	29	49	192.409584314314	2.22044604925031e-16	326.70588061061	yes	no
M12	C3	R2	lambda	5	29	49	193.978228547907	1.11022302462516e-16	328.274524844203	no	no
M12	C3	R2	kappa	5	29	49	195.032004468903	1.11022302462516e-16	329.3283007652	no	no
M12	C3	R2	delta	5	29	49	208.052149741687	0	342.348446037984	yes	no
M12	C4	R2	lambda	5	28	50	177.462106687287	1.50990331349021e-14	315.521808179824	no	no
M12	C4	R2	kappa	5	28	50	181.539352091607	3.5527136788005e-15	319.599053584144	no	no
M12	C4	R2	delta	5	28	50	187.831915086256	3.33066907387547e-16	325.891616578793	yes	no
M12	C5	R2	lambda	5	25	53	81.2922586839611	0.00338633098467067	230.986915172511	no	no
M12	C5	R2	kappa	5	25	53	77.6767146398387	0.00732166345056318	227.371371128388	no	no
M12	C5	R2	delta	5	25	53	101.632187321508	2.2238614708181e-05	251.326843810057	yes	no
M12	C6	R2	lambda	5	19	59	44.8875509439087	0.205456429070977	219.527550943909	no	yes
M12	C6	R2	kappa	5	19	59	43.3482875488092	0.253801694285075	217.988287548809	no	yes
M12	C6	R2	delta	5	19	59	66.4459195335875	0.00290723255284664	241.085919533587	yes	no
M12	C7	R2	lambda	5	19	59	50.8482219968737	0.079428260076024	225.488221996874	no	yes
M12	C7	R2	kappa	5	19	59	47.1809442037739	0.146008613936355	221.820944203774	no	yes
M12	C7	R2	delta	5	19	59	52.5614682948967	0.0583044393517366	227.201468294897	yes	no
M12	C8	R2	lambda	5	13	65	25.1275004779874	0.511767333767633	227.228340814122	no	yes
M12	C8	R2	kappa	5	13	65	28.4590998617829	0.336244620343188	230.559940197917	no	yes
M12	C8	R2	delta	5	13	65	23.3354324319236	0.613908837410953	225.436272768058	yes	no
M3	C0	R1	lambda	6	43	35	490.244781101209	0	577.157532779061	no	no
M3	C0	R1	kappa	6	43	35	461.076498240013	0	547.989249917866	no	no
M3	C0	R1	delta	6	43	35	545.737110440951	0	632.649862118803	yes	no
M3	C1	R1	lambda	6	42	36	465.180532985038	0	555.180532985038	no	no
M3	C1	R1	kappa	6	42	36	453.396751094334	0	543.396751094334	no	no
M3	C1	R1	delta	6	42	36	546.036861809759	0	636.036861809759	yes	no
M3	C2	R1	lambda	6	41	37	425.391596922596	0	518.520848623277	no	no
M3	C2	R1	kappa	6	41	37	416.928349640403	0	510.057601341083	no	no
M3	C2	R1	delta	6	41	37	458.057204284086	0	551.186455984766	yes	no
M3	C3	R1	lambda	6	41	37	442.113646232612	0	535.242897933292	no	no
M3	C3	R1	kappa	6	41	37	427.05579438232	0	520.185046083001	no	no
M3	C3	R1	delta	6	41	37	483.878629862383	0	577.007881563063	yes	no
M3	C4	R1	lambda	6	40	38	416.210961308003	0	512.512331171017	no	no
M3	C4	R1	kappa	6	40	38	409.421174800442	0	505.722544663456	no	no
M3	C4	R1	delta	6	40	38	431.573942526944	0	527.875312389957	yes	no
M3	C5	R1	lambda	6	37	41	223.406841783903	1.11022302462516e-16	329.490757867819	no	no
M3	C5	R1	kappa	6	37	41	220.310393310589	2.22044604925031e-16	326.394309394506	no	no
M3	C5	R1	delta	6	37	41	386.646623944046	0	492.730540027962	yes	no
M3	C6	R1	lambda	6	31	47	161.691083451478	7.79690756402829e-11	288.625390020821	no	no
M3	C6	R1	kappa	6	31	47	162.568609898148	5.89637227932371e-11	289.502916467491	no	no
M3	C6	R1	delta	6	31	47	234.41295422858	0	361.347260797923	yes	no
M3	C7	R1	lambda	6	31	47	188.919028194001	9.43689570931383e-15	315.853334763344	no	no
M3	C7	R1	kappa	6	31	47	182.161062337954	9.40358901857508e-14	309.095368907297	no	no
M3	C7	R1	delta	6	31	47	246.473162727724	0	373.407469297067	yes	no
M3	C8	R1	lambda	6	25	53	140.323272596833	1.66002989132608e-10	290.017929085382	no	no
M3	C8	R1	kappa	6	25	53	148.437075123542	1.07805986360177e-11	298.131731612092	no	no
M3	C8	R1	delta	6	25	53	171.069478776318	3.77475828372553e-15	320.764135264868	yes	no
M3	C0	R2	lambda	6	33	45	227.134433513305	0	346.918606175175	no	no
M3	C0	R2	kappa	6	33	45	215.405933509655	0	335.190106171526	no	no
M3	C0	R2	delta	6	33	45	284.350166918747	0	404.134339580618	yes	no
M3	C1	R2	lambda	6	32	46	214.229371967523	0	337.562705300856	no	no
M3	C1	R2	kappa	6	32	46	216.94419767274	0	340.277531006073	no	no
M3	C1	R2	delta	6	32	46	279.039602750757	0	402.372936084091	yes	no
M3	C2	R2	lambda	6	31	47	185.816715192131	2.72004641033163e-14	312.751021761474	no	no
M3	C2	R2	kappa	6	31	47	190.154008398497	6.10622663543836e-15	317.08831496784	no	no
M3	C2	R2	delta	6	31	47	206.463605602392	0	333.397912171735	yes	no
M3	C3	R2	lambda	6	31	47	199.449422702577	2.22044604925031e-16	326.38372927192	no	no
M3	C3	R2	kappa	6	31	47	198.330752393949	3.33066907387547e-16	325.265058963292	no	no
M3	C3	R2	delta	6	31	47	239.139612149702	0	366.073918719045	yes	no
M3	C4	R2	lambda	6	30	48	181.448338726842	3.8968828164343e-14	312.03657402096	no	no
M3	C4	R2	kappa	6	30	48	186.491003265873	6.88338275267597e-15	317.079238559991	no	no
M3	C4	R2	delta	6	30	48	187.486693065447	4.88498130835069e-15	318.074928359564	yes	no
M3	C5	R2	lambda	6	27	51	86.4892866150486	0.00329100604842703	228.368985863169	no	no
M3	C5	R2	kappa	6	27	51	83.5014237643517	0.00614320874956586	225.381123012472	no	no
M3	C5	R2	delta	6	27	51	163.570059723353	5.85864690094695e-13	305.449758971473	yes	no
M3	C6	R2	lambda	6	21	57	48.3685711364213	0.231320231987926	214.431563262406	no	yes
M3	C6	R2	kappa	6	21	57	48.4663853612413	0.228376021674487	214.529377487226	no	yes
M3	C6	R2	delta	6	21	57	82.3272633021474	0.000199316953765072	248.390255428132	yes	no
M3	C7	R2	lambda	6	21	57	58.3665808353859	0.0478399428572758	224.42957296137	no	no
M3	C7	R2	kappa	6	21	57	52.9888849084501	0.119137479476588	219.051877034434	no	yes
M3	C7	R2	delta	6	21	57	87.2043464234809	5.25945390223992e-05	253.267338549465	yes	no
M3	C8	R2	lambda	6	15	63	30.8013924798731	0.425217432653322	223.446020579047	no	yes
M3	C8	R2	kappa	6	15	63	34.1843678722777	0.273521972749014	226.828995971451	no	yes
M3	C8	R2	delta	6	15	63	18.2446317903047	0.954436639062328	210.889259889478	yes	no
M8	C0	R1	lambda	6	42	36	490.907742885003	0	580.907742885003	no	no
M8	C0	R1	kappa	6	42	36	461.739460023808	0	551.739460023808	no	no
M8	C0	R1	delta	6	42	36	546.445261128974	0	636.445261128974	yes	no
M8	C1	R1	lambda	6	41	37	465.843494768833	0	558.972746469513	no	no
M8	C1	R1	kappa	6	41	37	454.059712878129	0	547.188964578809	no	no
M8	C1	R1	delta	6	41	37	546.745012497851	0	639.874264198531	yes	no
M8	C2	R1	lambda	6	40	38	426.054558706391	0	522.355928569405	no	no
M8	C2	R1	kappa	6	40	38	417.591311424198	0	513.892681287212	no	no
M8	C2	R1	delta	6	40	38	458.765354972243	0	555.066724835257	yes	no
M8	C3	R1	lambda	6	40	38	442.776608016406	0	539.07797787942	no	no
M8	C3	R1	kappa	6	40	38	427.718756166115	0	524.020126029129	no	no
M8	C3	R1	delta	6	40	38	484.586780550997	0	580.88815041401	yes	no
M8	C4	R1	lambda	6	39	39	416.873923091798	0	516.391164471108	no	no
M8	C4	R1	kappa	6	39	39	410.084136584237	0	509.601377963547	no	no
M8	C4	R1	delta	6	39	39	432.282093215557	0	531.799334594868	yes	no
M8	C5	R1	lambda	6	36	42	224.069803567698	0	333.506423286008	no	no
M8	C5	R1	kappa	6	36	42	220.973355094384	0	330.409974812694	no	no
M8	C5	R1	delta	6	36	42	387.354774632138	0	496.791394350448	yes	no
M8	C6	R1	lambda	6	30	48	162.354045235273	2.29027907749924e-11	292.94228052939	no	no
M8	C6	R1	kappa	6	30	48	163.231571681943	1.72186709335165e-11	293.819806976061	no	no
M8	C6	R1	delta	6	30	48	235.121104916737	0	365.709340210854	yes	no
M8	C7	R1	lambda	6	30	48	189.581989977796	2.33146835171283e-15	320.170225271914	no	no
M8	C7	R1	kappa	6	30	48	182.824024121749	2.43138842392909e-14	313.412259415867	no	no
M8	C7	R1	delta	6	30	48	247.181313416338	0	377.769548710456	yes	no
M8	C8	R1	lambda	6	24	54	140.986234380628	4.4408365873494e-11	294.678542072935	no	no
M8	C8	R1	kappa	6	24	54	149.100036907337	2.71527245132575e-12	302.792344599644	no	no
M8	C8	R1	delta	6	24	54	171.777629464932	7.7715611723761e-16	325.46993715724	yes	no
M8	C0	R2	lambda	6	32	46	227.7973952971	0	351.130728630433	no	no
M8	C0	R2	kappa	6	32	46	216.06889529345	0	339.402228626783	no	no
M8	C0	R2	delta	6	32	46	285.058317606771	0	408.391650940104	yes	no
M8	C1	R2	lambda	6	31	47	214.892333751318	0	341.826640320661	no	no
M8	C1	R2	kappa	6	31	47	217.607159456534	0	344.541466025877	no	no
M8	C1	R2	delta	6	31	47	279.74775343885	0	406.682060008193	yes	no
M8	C2	R2	lambda	6	30	48	186.479676975925	6.88338275267597e-15	317.067912270043	no	no
M8	C2	R2	kappa	6	30	48	190.816970182292	1.55431223447522e-15	321.405205476409	no	no
M8	C2	R2	delta	6	30	48	207.171756290549	0	337.759991584667	yes	no
M8	C3	R2	lambda	6	30	48	200.112384486372	1.11022302462516e-16	330.70061978049	no	no
M8	C3	R2	kappa	6	30	48	198.993714177744	1.11022302462516e-16	329.581949471862	no	no
M8	C3	R2	delta	6	30	48	239.847762838316	0	370.435998132433	yes	no
M8	C4	R2	lambda	6	29	49	182.111300510637	9.76996261670138e-15	316.407596806933	no	no
M8	C4	R2	kappa	6	29	49	187.153965049668	1.66533453693773e-15	321.450261345964	no	no
M8	C4	R2	delta	6	29	49	188.19484375406	1.11022302462516e-15	322.491140050357	yes	no
M8	C5	R2	lambda	6	26	52	87.1522483988434	0.00162461986871887	232.909824156419	no	no
M8	C5	R2	kappa	6	26	52	84.1643855481465	0.00314910849635053	229.921961305722	no	no
M8	C5	R2	delta	6	26	52	164.278210411445	1.42885703269258e-13	310.035786169021	yes	no
M8	C6	R2	lambda	6	20	58	49.0315329202162	0.154875969238423	219.348993237676	no	yes
M8	C6	R2	kappa	6	20	58	49.1293471450361	0.152615041442796	219.446807462496	no	yes
M8	C6	R2	delta	6	20	58	83.0354139903044	7.62357004215897e-05	253.352874307765	yes	no
M8	C7	R2	lambda	6	20	58	59.0295426191806	0.0266175186239135	229.347002936641	no	no
M8	C7	R2	kappa	6	20	58	53.6518466922448	0.073052366942037	223.969307009705	no	yes
M8	C7	R2	delta	6	20	58	87.9124971120947	1.89054467337746e-05	258.229957429555	yes	no
M8	C8	R2	lambda	6	14	64	31.4643542636679	0.296851599744408	228.797687597001	no	yes
M8	C8	R2	kappa	6	14	64	34.8473296560725	0.174355169119732	232.180662989406	no	yes
M8	C8	R2	delta	6	14	64	18.9527824789185	0.899586401322296	216.286115812252	yes	no
M12	C0	R1	lambda	6	41	37	487.304862660767	0	580.434114361447	no	no
M12	C0	R1	kappa	6	41	37	458.136579799572	0	551.265831500252	no	no
M12	C0	R1	delta	6	41	37	542.789064535437	0	635.918316236117	yes	no
M12	C1	R1	lambda	6	40	38	462.240614544597	0	558.541984407611	no	no
M12	C1	R1	kappa	6	40	38	450.456832653893	0	546.758202516906	no	no
M12	C1	R1	delta	6	40	38	543.088815904313	0	639.390185767327	yes	no
M12	C2	R1	lambda	6	39	39	422.451678482155	0	521.968919861465	no	no
M12	C2	R1	kappa	6	39	39	413.988431199961	0	513.505672579272	no	no
M12	C2	R1	delta	6	39	39	455.10915837864	0	554.626399757951	yes	no
M12	C3	R1	lambda	6	39	39	439.17372779217	0	538.69096917148	no	no
M12	C3	R1	kappa	6	39	39	424.115875941879	0	523.633117321189	no	no
M12	C3	R1	delta	6	39	39	480.930583957391	0	580.447825336701	yes	no
M12	C4	R1	lambda	6	38	40	413.271042867562	0	516.04882064534	no	no
M12	C4	R1	kappa	6	38	40	406.481256360001	0	509.259034137778	no	no
M12	C4	R1	delta	6	38	40	428.625896621952	0	531.40367439973	yes	no
M12	C5	R1	lambda	6	35	43	220.466923343462	0	333.303802776086	no	no
M12	C5	R1	kappa	6	35	43	217.370474870148	0	330.207354302772	no	no
M12	C5	R1	delta	6	35	43	383.6985780386	0	496.535457471224	yes	no
M12	C6	R1	lambda	6	29	49	158.751165011036	2.62609933798785e-11	293.047461307332	no	no
M12	C6	R1	kappa	6	29	49	159.628691457707	1.97043492633497e-11	293.924987754003	no	no
M12	C6	R1	delta	6	29	49	231.464908323134	0	365.76120461943	yes	no
M12	C7	R1	lambda	6	29	49	185.97910975356	2.55351295663786e-15	320.275406049856	no	no
M12	C7	R1	kappa	6	29	49	179.221143897513	2.65343302885412e-14	313.517440193809	no	no
M12	C7	R1	delta	6	29	49	243.525116822732	0	377.821413119029	yes	no
M12	C8	R1	lambda	6	23	55	137.383354156391	4.923317309391e-11	295.135292140887	no	no
M12	C8	R1	kappa	6	23	55	145.4971566831	2.93742807855324e-12	303.249094667597	no	no
M12	C8	R1	delta	6	23	55	168.121432871326	7.7715611723761e-16	325.873370855822	yes	no
M12	C0	R2	lambda	6	31	47	224.194515072863	0	351.128821642206	no	no
M12	C0	R2	kappa	6	31	47	212.466015069214	0	339.400321638557	no	no
M12	C0	R2	delta	6	31	47	281.402121013233	0	408.336427582576	yes	no
M12	C1	R2	lambda	6	30	48	211.289453527081	0	341.877688821199	no	no
M12	C1	R2	kappa	6	30	48	214.004279232298	0	344.592514526416	no	no
M12	C1	R2	delta	6	30	48	276.091556845312	0	406.679792139429	yes	no
M12	C2	R2	lambda	6	29	49	182.876796751689	7.43849426498855e-15	317.173093047985	no	no
M12	C2	R2	kappa	6	29	49	187.214089958056	1.66533453693773e-15	321.510386254352	no	no
M12	C2	R2	delta	6	29	49	203.515559696946	0	337.811855993243	yes	no
M12	C3	R2	lambda	6	29	49	196.509504262136	1.11022302462516e-16	330.805800558432	no	no
M12	C3	R2	kappa	6	29	49	195.390833953508	1.11022302462516e-16	329.687130249804	no	no
M12	C3	R2	delta	6	29	49	236.19156624471	0	370.487862541006	yes	no
M12	C4	R2	lambda	6	28	50	178.5084202864	1.0547118733939e-14	316.568121778938	no	no
M12	C4	R2	kappa	6	28	50	183.551084825432	1.77635683940025e-15	321.610786317969	no	no
M12	C4	R2	delta	6	28	50	184.538647160455	1.22124532708767e-15	322.598348652992	yes	no
M12	C5	R2	lambda	6	25	53	83.5493681746071	0.00204907629421269	233.244024663157	no	no
M12	C5	R2	kappa	6	25	53	80.5615053239102	0.00397092976823055	230.25616181246	no	no
M12	C5	R2	delta	6	25	53	160.622013817907	1.56430424169685e-13	310.316670306457	yes	no
M12	C6	R2	lambda	6	19	59	45.4286526959798	0.190086895050117	220.06865269598	no	yes
M12	C6	R2	kappa	6	19	59	45.5264669207998	0.187398373132827	220.1664669208	no	yes
M12	C6	R2	delta	6	19	59	79.3792173967018	9.57347295186262e-05	254.019217396702	yes	no
M12	C7	R2	lambda	6	19	59	55.4266623949444	0.0336440296515397	230.066662394944	no	no
M12	C7	R2	kappa	6	19	59	50.0489664680086	0.0912706709916186	224.688966468009	no	yes
M12	C7	R2	delta	6	19	59	84.2563005184891	2.34567733836677e-05	258.896300518489	yes	no
M12	C8	R2	lambda	6	13	65	27.8614740394316	0.365308674643231	229.962314375566	no	yes
M12	C8	R2	kappa	6	13	65	31.2444494318362	0.219290886858824	233.345289767971	no	yes
M12	C8	R2	delta	6	13	65	15.2965858853129	0.951666123617285	217.397426221447	yes	no
M3	C0	R1	lambda	7	43	35	496.848877990114	0	583.761629667966	no	no
M3	C0	R1	kappa	7	43	35	464.34605344754	0	551.258805125392	no	no
M3	C0	R1	delta	7	43	35	450.251542290628	0	537.164293968481	yes	no
M3	C1	R1	lambda	7	42	36	467.863346233395	0	557.863346233395	no	no
M3	C1	R1	kappa	7	42	36	445.788417117104	0	535.788417117104	no	no
M3	C1	R1	delta	7	42	36	416.978315866971	0	506.978315866971	yes	no
M3	C2	R1	lambda	7	41	37	437.331537919182	0	530.460789619862	no	no
M3	C2	R1	kappa	7	41	37	417.086099192313	0	510.215350892994	no	no
M3	C2	R1	delta	7	41	37	360.162661653997	0	453.291913354677	yes	no
M3	C3	R1	lambda	7	41	37	457.38520862805	0	550.51446032873	no	no
M3	C3	R1	kappa	7	41	37	438.035953818845	0	531.165205519525	no	no
M3	C3	R1	delta	7	41	37	411.288760108754	0	504.418011809434	yes	no
M3	C4	R1	lambda	7	40	38	430.963867287458	0	527.265237150472	no	no
M3	C4	R1	kappa	7	40	38	415.592644581663	0	511.894014444677	no	no
M3	C4	R1	delta	7	40	38	360.564465211329	0	456.865835074343	yes	no
M3	C5	R1	lambda	7	37	41	223.658643109445	1.11022302462516e-16	329.742559193361	no	no
M3	C5	R1	kappa	7	37	41	203.539903210798	4.91828799908944e-14	309.623819294714	no	no
M3	C5	R1	delta	7	37	41	267.361874508963	0	373.445790592879	yes	no
M3	C6	R1	lambda	7	31	47	160.745650232477	1.05254249760378e-10	287.67995680182	no	no
M3	C6	R1	kappa	7	31	47	145.905058484394	1.01905399674251e-08	272.839365053737	no	no
M3	C6	R1	delta	7	31	47	179.816688111296	2.07278638697517e-13	306.750994680639	yes	no
M3	C7	R1	lambda	7	31	47	195.634930717931	8.88178419700125e-16	322.569237287274	no	no
M3	C7	R1	kappa	7	31	47	176.22905187161	6.87450096847897e-13	303.163358440953	no	no
M3	C7	R1	delta	7	31	47	209.793961103355	0	336.728267672698	yes	no
M3	C8	R1	lambda	7	25	53	137.917178316776	3.68163166619695e-10	287.611834805325	no	no
M3	C8	R1	kappa	7	25	53	129.695448230478	5.30523724950882e-09	279.390104719028	no	no
M3	C8	R1	delta	7	25	53	140.042814751552	1.82217130273443e-10	289.737471240102	yes	no
M3	C0	R2	lambda	7	33	45	226.363463237075	0	346.147635898945	no	no
M3	C0	R2	kappa	7	33	45	215.721368161913	0	335.505540823783	no	no
M3	C0	R2	delta	7	33	45	225.901737478245	0	345.685910140115	yes	no
M3	C1	R2	lambda	7	32	46	212.122598416182	0	335.455931749515	no	no
M3	C1	R2	kappa	7	32	46	211.877012881495	0	335.210346214829	no	no
M3	C1	R2	delta	7	32	46	207.349258877353	0	330.682592210686	yes	no
M3	C2	R2	lambda	7	31	47	190.863649104867	4.77395900588817e-15	317.79795567421	no	no
M3	C2	R2	kappa	7	31	47	190.670872532088	5.10702591327572e-15	317.605179101431	no	no
M3	C2	R2	delta	7	31	47	164.279045493329	3.41224826172493e-11	291.213352062672	yes	no
M3	C3	R2	lambda	7	31	47	205.212383531968	0	332.146690101311	no	no
M3	C3	R2	kappa	7	31	47	205.053486768253	0	331.987793337596	no	no
M3	C3	R2	delta	7	31	47	203.261692538441	1.11022302462516e-16	330.195999107784	yes	no
M3	C4	R2	lambda	7	30	48	187.62130097444	4.66293670342566e-15	318.209536268557	no	no
M3	C4	R2	kappa	7	30	48	190.769297028881	1.55431223447522e-15	321.357532322998	no	no
M3	C4	R2	delta	7	30	48	164.340168593971	1.19947385357477e-11	294.928403888088	yes	no
M3	C5	R2	lambda	7	27	51	85.6233315355131	0.00395476507792836	227.503030783633	no	no
M3	C5	R2	kappa	7	27	51	82.9801714217386	0.00683028715099143	224.859870669859	no	no
M3	C5	R2	delta	7	27	51	109.183276475263	1.31687753426313e-05	251.062975723383	yes	no
M3	C6	R2	lambda	7	21	57	48.346559587593	0.231986229672964	214.409551713577	no	yes
M3	C6	R2	kappa	7	21	57	47.9047901120066	0.245619969056599	213.967782237991	no	yes
M3	C6	R2	delta	7	21	57	56.1475899138332	0.0709203329942647	222.210582039817	yes	no
M3	C7	R2	lambda	7	21	57	61.6086444154488	0.0258435905121103	227.671636541433	no	no
M3	C7	R2	kappa	7	21	57	57.6000629960322	0.0549537745386556	223.663055122016	no	yes
M3	C7	R2	delta	7	21	57	63.7333194055361	0.0168426502779665	229.79631153152	yes	no
M3	C8	R2	lambda	7	15	63	30.1635606526757	0.457299842381933	222.808188751849	no	yes
M3	C8	R2	kappa	7	15	63	34.2578993656157	0.270639856604151	226.902527464789	no	yes
M3	C8	R2	delta	7	15	63	21.9773091106411	0.854868146092987	214.621937209815	yes	no
M8	C0	R1	lambda	7	42	36	496.538849363297	0	586.538849363297	no	no
M8	C0	R1	kappa	7	42	36	464.036024820723	0	554.036024820723	no	no
M8	C0	R1	delta	7	42	36	450.466427129757	0	540.466427129757	yes	no
M8	C1	R1	lambda	7	41	37	467.553317606579	0	560.682569307259	no	no
M8	C1	R1	kappa	7	41	37	445.478388490287	0	538.607640190968	no	no
M8	C1	R1	delta	7	41	37	417.193200706161	0	510.322452406842	yes	no
M8	C2	R1	lambda	7	40	38	437.021509292365	0	533.322879155379	no	no
M8	C2	R1	kappa	7	40	38	416.776070565497	0	513.07744042851	no	no
M8	C2	R1	delta	7	40	38	360.377546493197	0	456.678916356211	yes	no
M8	C3	R1	lambda	7	40	38	457.075180001233	0	553.376549864247	no	no
M8	C3	R1	kappa	7	40	38	437.725925192028	0	534.027295055042	no	no
M8	C3	R1	delta	7	40	38	411.50364494798	0	507.805014810994	yes	no
M8	C4	R1	lambda	7	39	39	430.653838660642	0	530.171080039952	no	no
M8	C4	R1	kappa	7	39	39	415.282615954846	0	514.799857334157	no	no
M8	C4	R1	delta	7	39	39	360.779350050556	0	460.296591429866	yes	no
M8	C5	R1	lambda	7	36	42	223.348614482628	0	332.785234200938	no	no
M8	C5	R1	kappa	7	36	42	203.229874583981	1.89848137210902e-14	312.666494302291	no	no
M8	C5	R1	delta	7	36	42	267.576759348153	0	377.013379066463	yes	no
M8	C6	R1	lambda	7	30	48	160.43562160566	4.2608805372879e-11	291.023856899778	no	no
M8	C6	R1	kappa	7	30	48	145.595029857577	4.50676485019841e-09	276.183265151694	no	no
M8	C6	R1	delta	7	30	48	180.031572950497	6.32827124036339e-14	310.619808244614	yes	no
M8	C7	R1	lambda	7	30	48	195.324902091114	3.33066907387547e-16	325.913137385232	no	no
M8	C7	R1	kappa	7	30	48	175.919023244793	2.55684362571174e-13	306.507258538911	no	no
M8	C7	R1	delta	7	30	48	210.008845942581	0	340.597081236699	yes	no
M8	C8	R1	lambda	7	24	54	137.607149689959	1.39251277175845e-10	291.299457382267	no	no
M8	C8	R1	kappa	7	24	54	129.385419603662	2.12300721447178e-09	283.077727295969	no	no
M8	C8	R1	delta	7	24	54	140.257699590779	5.68782798637812e-11	293.950007283087	yes	no
M8	C0	R2	lambda	7	32	46	226.053434610258	0	349.386767943591	no	no
M8	C0	R2	kappa	7	32	46	215.411339535096	0	338.744672868429	no	no
M8	C0	R2	delta	7	32	46	226.116622317373	0	349.449955650707	yes	no
M8	C1	R2	lambda	7	31	47	211.812569789365	0	338.746876358708	no	no
M8	C1	R2	kappa	7	31	47	211.566984254678	0	338.501290824022	no	no
M8	C1	R2	delta	7	31	47	207.564143716543	0	334.498450285886	yes	no
M8	C2	R2	lambda	7	30	48	190.55362047805	1.66533453693773e-15	321.141855772168	no	no
M8	C2	R2	kappa	7	30	48	190.360843905271	1.77635683940025e-15	320.949079199389	no	no
M8	C2	R2	delta	7	30	48	164.493930332529	1.14069864665112e-11	295.082165626647	yes	no
M8	C3	R2	lambda	7	30	48	204.902354905151	0	335.490590199269	no	no
M8	C3	R2	kappa	7	30	48	204.743458141436	0	335.331693435554	no	no
M8	C3	R2	delta	7	30	48	203.476577377668	0	334.064812671785	yes	no
M8	C4	R2	lambda	7	29	49	187.311272347623	1.55431223447522e-15	321.607568643919	no	no
M8	C4	R2	kappa	7	29	49	190.459268402064	5.55111512312578e-16	324.75556469836	no	no
M8	C4	R2	delta	7	29	49	164.555053433197	3.87101461996053e-12	298.851349729494	yes	no
M8	C5	R2	lambda	7	26	52	85.3133029086964	0.00244920172302221	231.070878666272	no	no
M8	C5	R2	kappa	7	26	52	82.6701427949219	0.00434045894374713	228.427718552498	no	no
M8	C5	R2	delta	7	26	52	109.398161314454	5.72348288918612e-06	255.155737072029	yes	no
M8	C6	R2	lambda	7	20	58	48.0365309607762	0.179312847386265	218.353991278237	no	yes
M8	C6	R2	kappa	7	20	58	47.5947614851898	0.191016028730506	217.91222180265	no	yes
M8	C6	R2	delta	7	20	58	56.3624747530335	0.0446719097130539	226.679935070494	yes	no
M8	C7	R2	lambda	7	20	58	61.298615788632	0.0167146189206602	231.616076106092	no	no
M8	C7	R2	kappa	7	20	58	57.2900343692154	0.0374483720417536	227.607494686676	no	no
M8	C7	R2	delta	7	20	58	63.9482042447627	0.0094492494220858	234.265664562223	yes	no
M8	C8	R2	lambda	7	14	64	29.8535320258589	0.370253440483919	227.186865359192	no	yes
M8	C8	R2	kappa	7	14	64	33.9478707387989	0.202594873393147	231.281204072132	no	yes
M8	C8	R2	delta	7	14	64	22.1921939498677	0.772316414352273	219.525527283201	yes	no
M12	C0	R1	lambda	7	41	37	494.182158008887	0	587.311409709568	no	no
M12	C0	R1	kappa	7	41	37	461.679333466314	0	554.808585166994	no	no
M12	C0	R1	delta	7	41	37	448.19035677887	0	541.319608479551	yes	no
M12	C1	R1	lambda	7	40	38	465.196626252169	0	561.497996115183	no	no
M12	C1	R1	kappa	7	40	38	443.121697135878	0	539.423066998891	no	no
M12	C1	R1	delta	7	40	38	414.917130355275	0	511.218500218289	yes	no
M12	C2	R1	lambda	7	39	39	434.664817937956	0	534.182059317266	no	no
M12	C2	R1	kappa	7	39	39	414.419379211087	0	513.936620590397	no	no
M12	C2	R1	delta	7	39	39	358.101476142301	0	457.618717521611	yes	no
M12	C3	R1	lambda	7	39	39	454.718488646823	0	554.235730026134	no	no
M12	C3	R1	kappa	7	39	39	435.369233837618	0	534.886475216929	no	no
M12	C3	R1	delta	7	39	39	409.227574597103	0	508.744815976414	yes	no
M12	C4	R1	lambda	7	38	40	428.297147306232	0	531.07492508401	no	no
M12	C4	R1	kappa	7	38	40	412.925924600436	0	515.703702378214	no	no
M12	C4	R1	delta	7	38	40	358.503279699679	0	461.281057477457	yes	no
M12	C5	R1	lambda	7	35	43	220.991923128218	0	333.828802560843	no	no
M12	C5	R1	kappa	7	35	43	200.873183229571	1.4210854715202e-14	313.710062662195	no	no
M12	C5	R1	delta	7	35	43	265.300688997267	0	378.137568429891	yes	no
M12	C6	R1	lambda	7	29	49	158.078930251251	3.27066151939448e-11	292.375226547547	no	no
M12	C6	R1	kappa	7	29	49	143.238338503167	3.65001107116569e-09	277.534634799463	no	no
M12	C6	R1	delta	7	29	49	177.7555025996	4.40758540776187e-14	312.051798895896	yes	no
M12	C7	R1	lambda	7	29	49	192.968210736705	2.22044604925031e-16	327.264507033001	no	no
M12	C7	R1	kappa	7	29	49	173.562331890384	1.85740312019789e-13	307.85862818668	no	no
M12	C7	R1	delta	7	29	49	207.732775591704	0	342.029071888001	yes	no
M12	C8	R1	lambda	7	23	55	135.250458335549	1.020857842704e-10	293.002396320045	no	no
M12	C8	R1	kappa	7	23	55	127.028728249252	1.61436142231963e-09	284.780666233748	no	no
M12	C8	R1	delta	7	23	55	137.981629239902	4.00890431961898e-11	295.733567224398	yes	no
M12	C0	R2	lambda	7	31	47	223.696743255848	0	350.631049825191	no	no
M12	C0	R2	kappa	7	31	47	213.054648180686	0	339.988954750029	no	no
M12	C0	R2	delta	7	31	47	223.840551966487	0	350.77485853583	yes	no
M12	C1	R2	lambda	7	30	48	209.455878434956	0	340.044113729073	no	no
M12	C1	R2	kappa	7	30	48	209.210292900269	0	339.798528194386	no	no
M12	C1	R2	delta	7	30	48	205.288073365657	0	335.876308659774	yes	no
M12	C2	R2	lambda	7	29	49	188.19692912364	1.11022302462516e-15	322.493225419937	no	no
M12	C2	R2	kappa	7	29	49	188.004152550861	1.22124532708767e-15	322.300448847157	no	no
M12	C2	R2	delta	7	29	49	162.217859981633	8.40338909569027e-12	296.514156277929	yes	no
M12	C3	R2	lambda	7	29	49	202.545663550741	0	336.841959847038	no	no
M12	C3	R2	kappa	7	29	49	202.386766787026	0	336.683063083322	no	no
M12	C3	R2	delta	7	29	49	201.200507026791	0	335.496803323087	yes	no
M12	C4	R2	lambda	7	28	50	184.954580993213	1.11022302462516e-15	323.014282485751	no	no
M12	C4	R2	kappa	7	28	50	188.102577047654	3.33066907387547e-16	326.162278540191	no	no
M12	C4	R2	delta	7	28	50	162.27898308232	2.79121170621011e-12	300.338684574858	yes	no
M12	C5	R2	lambda	7	25	53	82.9566115542867	0.00234157428432513	232.651268042836	no	no
M12	C5	R2	kappa	7	25	53	80.3134514405121	0.00418988626975403	230.008107929062	no	no
M12	C5	R2	delta	7	25	53	107.122090963567	4.85216493739671e-06	256.816747452117	yes	no
M12	C6	R2	lambda	7	19	59	45.6798396063665	0.183237859698306	220.319839606367	no	yes
M12	C6	R2	kappa	7	19	59	45.2380701307801	0.195404079087256	219.87807013078	no	yes
M12	C6	R2	delta	7	19	59	54.0864044021371	0.043728471214955	228.726404402137	yes	no
M12	C7	R2	lambda	7	19	59	58.9419244342223	0.0162656229813417	233.581924434222	no	no
M12	C7	R2	kappa	7	19	59	54.9333430148057	0.0370891926634854	229.573343014806	no	no
M12	C7	R2	delta	7	19	59	61.6721338938857	0.00891724248399373	236.312133893886	yes	no
M12	C8	R2	lambda	7	13	65	27.4968406714492	0.383652257543596	229.597681007584	no	yes
M12	C8	R2	kappa	7	13	65	31.5911793843892	0.20698569914394	233.692019720524	no	yes
M12	C8	R2	delta	7	13	65	19.9161235989908	0.795514630074101	222.016963935125	yes	no
M3	C0	R1	lambda	8	43	35	501.182858903581	0	588.095610581434	no	no
M3	C0	R1	kappa	8	43	35	448.893817420253	0	535.806569098105	no	no
M3	C0	R1	delta	8	43	35	414.311231938371	0	501.223983616223	yes	no
M3	C1	R1	lambda	8	42	36	472.526866189144	0	562.526866189144	no	no
M3	C1	R1	kappa	8	42	36	433.213236211164	0	523.213236211164	no	no
M3	C1	R1	delta	8	42	36	391.586404773231	0	481.586404773231	yes	no
M3	C2	R1	lambda	8	41	37	432.891451484245	0	526.020703184925	no	no
M3	C2	R1	kappa	8	41	37	400.17714079732	0	493.306392498	no	no
M3	C2	R1	delta	8	41	37	322.453671595692	0	415.582923296372	yes	no
M3	C3	R1	lambda	8	41	37	450.907302126361	0	544.036553827042	no	no
M3	C3	R1	kappa	8	41	37	413.602992046308	0	506.732243746988	no	no
M3	C3	R1	delta	8	41	37	365.159044466363	0	458.288296167043	yes	no
M3	C4	R1	lambda	8	40	38	424.275291081147	0	520.576660944161	no	no
M3	C4	R1	kappa	8	40	38	394.2234536032	0	490.524823466214	no	no
M3	C4	R1	delta	8	40	38	323.475288714816	0	419.776658577829	yes	no
M3	C5	R1	lambda	8	37	41	223.726114142505	1.11022302462516e-16	329.810030226421	no	no
M3	C5	R1	kappa	8	37	41	195.855785001849	5.85753667792233e-13	301.939701085765	no	no
M3	C5	R1	delta	8	37	41	240.035109420264	0	346.11902550418	yes	no
M3	C6	R1	lambda	8	31	47	159.961371524449	1.34901756432271e-10	286.895678093792	no	no
M3	C6	R1	kappa	8	31	47	141.365877200107	3.90158257923545e-08	268.30018376945	no	no
M3	C6	R1	delta	8	31	47	137.806921037853	1.09538524473152e-07	264.741227607196	yes	no
M3	C7	R1	lambda	8	31	47	191.099729918299	4.44089209850063e-15	318.034036487642	no	no
M3	C7	R1	kappa	8	31	47	164.872056087985	2.82077694535587e-11	291.806362657328	no	no
M3	C7	R1	delta	8	31	47	166.584543867657	1.62452273855251e-11	293.518850437	yes	no
M3	C8	R1	lambda	8	25	53	137.545693153509	4.16085721433035e-10	287.240349642059	no	no
M3	C8	R1	kappa	8	25	53	126.985307133071	1.25369639114581e-08	276.679963621621	no	no
M3	C8	R1	delta	8	25	53	110.762025408903	1.71195568954285e-06	260.456681897452	yes	no
M3	C0	R2	lambda	8	33	45	228.167877832032	0	347.952050493903	no	no
M3	C0	R2	kappa	8	33	45	221.052062728428	0	340.836235390298	no	no
M3	C0	R2	delta	8	33	45	255.837027394545	0	375.621200056415	yes	no
M3	C1	R2	lambda	8	32	46	209.685744214432	0	333.019077547765	no	no
M3	C1	R2	kappa	8	32	46	217.979727044367	0	341.3130603777	no	no
M3	C1	R2	delta	8	32	46	241.692598392557	0	365.025931725891	yes	no
M3	C2	R2	lambda	8	31	47	181.077442335997	1.35669253609194e-13	308.01174890534	no	no
M3	C2	R2	kappa	8	31	47	193.956638733426	1.66533453693773e-15	320.890945302769	no	no
M3	C2	R2	delta	8	31	47	187.984224135223	1.29896093881143e-14	314.918530704566	yes	no
M3	C3	R2	lambda	8	31	47	194.519566841297	1.33226762955019e-15	321.45387341064	no	no
M3	C3	R2	kappa	8	31	47	204.472232281017	0	331.40653885036	no	no
M3	C3	R2	delta	8	31	47	225.278463924063	0	352.212770493407	yes	no
M3	C4	R2	lambda	8	30	48	176.997889376188	1.774136393351e-13	307.586124670306	no	no
M3	C4	R2	kappa	8	30	48	191.325831453268	1.22124532708767e-15	321.914066747386	no	no
M3	C4	R2	delta	8	30	48	187.605651068511	4.66293670342566e-15	318.193886362629	yes	no
M3	C5	R2	lambda	8	27	51	83.7325526924298	0.00585947199164372	225.61225194055	no	no
M3	C5	R2	kappa	8	27	51	81.54864151323	0.00909756621158941	223.42834076135	no	no
M3	C5	R2	delta	8	27	51	123.237877630302	2.48960505877527e-07	265.117576878423	yes	no
M3	C6	R2	lambda	8	21	57	45.4231546378955	0.331364795649217	211.48614676388	no	yes
M3	C6	R2	kappa	8	21	57	46.6402776998762	0.287418212429922	212.703269825861	no	yes
M3	C6	R2	delta	8	21	57	54.4673751010334	0.0940443871441619	220.530367227018	yes	no
M3	C7	R2	lambda	8	21	57	55.9140392181594	0.0738192947299549	221.977031344144	no	yes
M3	C7	R2	kappa	8	21	57	53.824485666601	0.104375220553423	219.887477792585	no	yes
M3	C7	R2	delta	8	21	57	64.571199197739	0.0141537885468378	230.634191323723	yes	no
M3	C8	R2	lambda	8	15	63	27.5503010235237	0.594253866510758	220.194929122697	no	yes
M3	C8	R2	kappa	8	15	63	32.3732485766181	0.350374527708032	225.017876675792	no	yes
M3	C8	R2	delta	8	15	63	17.3968204414838	0.967503213845597	210.041448540657	yes	no
M8	C0	R1	lambda	8	42	36	500.248123509229	0	590.248123509229	no	no
M8	C0	R1	kappa	8	42	36	447.959082025901	0	537.959082025901	no	no
M8	C0	R1	delta	8	42	36	413.788868762971	0	503.788868762971	yes	no
M8	C1	R1	lambda	8	41	37	471.592130794792	0	564.721382495472	no	no
M8	C1	R1	kappa	8	41	37	432.278500816811	0	525.407752517492	no	no
M8	C1	R1	delta	8	41	37	391.06404159768	0	484.19329329836	yes	no
M8	C2	R1	lambda	8	40	38	431.956716089893	0	528.258085952906	no	no
M8	C2	R1	kappa	8	40	38	399.242405402968	0	495.543775265982	no	no
M8	C2	R1	delta	8	40	38	321.9313083948	0	418.232678257814	yes	no
M8	C3	R1	lambda	8	40	38	449.972566732009	0	546.273936595023	no	no
M8	C3	R1	kappa	8	40	38	412.668256651956	0	508.969626514969	no	no
M8	C3	R1	delta	8	40	38	364.636681294857	0	460.938051157871	yes	no
M8	C4	R1	lambda	8	39	39	423.340555686795	0	522.857797066105	no	no
M8	C4	R1	kappa	8	39	39	393.288718208848	0	492.805959588158	no	no
M8	C4	R1	delta	8	39	39	322.95292554331	0	422.47016692262	yes	no
M8	C5	R1	lambda	8	36	42	222.791378748153	0	332.227998466463	no	no
M8	C5	R1	kappa	8	36	42	194.921049607497	2.8688162956314e-13	304.357669325807	no	no
M8	C5	R1	delta	8	36	42	239.512746244713	0	348.949365963023	yes	no
M8	C6	R1	lambda	8	30	48	159.026636130096	6.70535849067733e-11	289.614871424214	no	no
M8	C6	R1	kappa	8	30	48	140.431141805755	2.13964155282298e-08	271.019377099873	no	no
M8	C6	R1	delta	8	30	48	137.284557836961	5.4292933371336e-08	267.872793131078	yes	no
M8	C7	R1	lambda	8	30	48	190.164994523947	1.88737914186277e-15	320.753229818065	no	no
M8	C7	R1	kappa	8	30	48	163.937320693633	1.36807232209435e-11	294.52555598775	no	no
M8	C7	R1	delta	8	30	48	166.062180696151	6.8237637762536e-12	296.650415990269	yes	no
M8	C8	R1	lambda	8	24	54	136.610957759157	1.94555149768405e-10	290.303265451465	no	no
M8	C8	R1	kappa	8	24	54	126.050571738719	6.25499729789425e-09	279.742879431027	no	no
M8	C8	R1	delta	8	24	54	110.239662237397	8.41701589537891e-07	263.931969929705	yes	no
M8	C0	R2	lambda	8	32	46	227.23314243768	0	350.566475771014	no	no
M8	C0	R2	kappa	8	32	46	220.117327334076	0	343.450660667409	no	no
M8	C0	R2	delta	8	32	46	255.314664219145	0	378.647997552478	yes	no
M8	C1	R2	lambda	8	31	47	208.751008820079	0	335.685315389422	no	no
M8	C1	R2	kappa	8	31	47	217.044991650014	0	343.979298219357	no	no
M8	C1	R2	delta	8	31	47	241.170235217006	0	368.104541786349	yes	no
M8	C2	R2	lambda	8	30	48	180.142706941645	6.08402217494586e-14	310.730942235763	no	no
M8	C2	R2	kappa	8	30	48	193.021903339074	6.66133814775094e-16	323.610138633192	no	no
M8	C2	R2	delta	8	30	48	187.461860934331	4.88498130835069e-15	318.050096228449	yes	no
M8	C3	R2	lambda	8	30	48	193.584831446944	5.55111512312578e-16	324.173066741062	no	no
M8	C3	R2	kappa	8	30	48	203.537496886665	0	334.125732180782	no	no
M8	C3	R2	delta	8	30	48	224.756100752558	0	355.344336046675	yes	no
M8	C4	R2	lambda	8	29	49	176.063153981836	7.89368570508486e-14	310.359450278132	no	no
M8	C4	R2	kappa	8	29	49	190.391096058916	5.55111512312578e-16	324.687392355212	no	no
M8	C4	R2	delta	8	29	49	187.083287897006	1.66533453693773e-15	321.379584193302	yes	no
M8	C5	R2	lambda	8	26	52	82.7978172980776	0.00422422539225942	228.555393055653	no	no
M8	C5	R2	kappa	8	26	52	80.6139061188778	0.00667247736382848	226.371481876454	no	no
M8	C5	R2	delta	8	26	52	122.715514454751	1.19821206845394e-07	268.473090212327	yes	no
M8	C6	R2	lambda	8	20	58	44.4884192435434	0.288373059544632	214.805879561004	no	yes
M8	C6	R2	kappa	8	20	58	45.705542305524	0.247099464066097	216.023002622984	no	yes
M8	C6	R2	delta	8	20	58	53.9450119001415	0.069388977835291	224.262472217602	yes	no
M8	C7	R2	lambda	8	20	58	54.9793038238072	0.0576734657067175	225.296764141267	no	yes
M8	C7	R2	kappa	8	20	58	52.8897502722488	0.08333605480214	223.207210589709	no	yes
M8	C7	R2	delta	8	20	58	64.0488360262333	0.00924167493801831	234.366296343694	yes	no
M8	C8	R2	lambda	8	14	64	26.6155656291715	0.539247547909078	223.948898962505	no	yes
M8	C8	R2	kappa	8	14	64	31.4385131822659	0.297956553553218	228.771846515599	no	yes
M8	C8	R2	delta	8	14	64	16.8744572699781	0.951027689817599	214.207790603311	yes	no
M12	C0	R1	lambda	8	41	37	498.691944803069	0	591.821196503749	no	no
M12	C0	R1	kappa	8	41	37	446.402903319741	0	539.532155020421	no	no
M12	C0	R1	delta	8	41	37	412.32606668874	0	505.45531838942	yes	no
M12	C1	R1	lambda	8	40	38	470.035952088632	0	566.337321951646	no	no
M12	C1	R1	kappa	8	40	38	430.722322110651	0	527.023691973665	no	no
M12	C1	R1	delta	8	40	38	389.601239523448	0	485.902609386462	yes	no
M12	C2	R1	lambda	8	39	39	430.400537383733	0	529.917778763043	no	no
M12	C2	R1	kappa	8	39	39	397.686226696808	0	497.203468076118	no	no
M12	C2	R1	delta	8	39	39	320.468506345909	0	419.98574772522	yes	no
M12	C3	R1	lambda	8	39	39	448.416388025849	0	547.933629405159	no	no
M12	C3	R1	kappa	8	39	39	411.112077945796	0	510.629319325106	no	no
M12	C3	R1	delta	8	39	39	363.173879216678	0	462.691120595988	yes	no
M12	C4	R1	lambda	8	38	40	421.784376980635	0	524.562154758413	no	no
M12	C4	R1	kappa	8	38	40	391.732539502688	0	494.510317280466	no	no
M12	C4	R1	delta	8	38	40	321.490123465131	0	424.267901242909	yes	no
M12	C5	R1	lambda	8	35	43	221.235200041993	0	334.072079474617	no	no
M12	C5	R1	kappa	8	35	43	193.364870901337	1.68864922045486e-13	306.201750333961	no	no
M12	C5	R1	delta	8	35	43	238.049944170481	0	350.886823603105	yes	no
M12	C6	R1	lambda	8	29	49	157.470457423936	3.98783228661159e-11	291.766753720233	no	no
M12	C6	R1	kappa	8	29	49	138.874963099595	1.38625493306677e-08	273.171259395891	no	no
M12	C6	R1	delta	8	29	49	135.82175578807	3.47277371304244e-08	270.118052084366	yes	no
M12	C7	R1	lambda	8	29	49	188.608815817787	9.99200722162641e-16	322.905112114083	no	no
M12	C7	R1	kappa	8	29	49	162.381141987472	7.96185339879685e-12	296.677438283769	no	no
M12	C7	R1	delta	8	29	49	164.599378617973	3.81428222340219e-12	298.895674914269	yes	no
M12	C8	R1	lambda	8	23	55	135.054779052997	1.09121156555148e-10	292.806717037493	no	no
M12	C8	R1	kappa	8	23	55	124.494393032559	3.71684638622582e-09	282.246331017055	no	no
M12	C8	R1	delta	8	23	55	108.776860159218	5.32925568452747e-07	266.528798143714	yes	no
M12	C0	R2	lambda	8	31	47	225.67696373152	0	352.611270300863	no	no
M12	C0	R2	kappa	8	31	47	218.561148627916	0	345.495455197259	no	no
M12	C0	R2	delta	8	31	47	253.851862144913	0	380.786168714256	yes	no
M12	C1	R2	lambda	8	30	48	207.194830113919	0	337.783065408037	no	no
M12	C1	R2	kappa	8	30	48	215.488812943854	0	346.077048237972	no	no
M12	C1	R2	delta	8	30	48	239.707433142774	0	370.295668436892	yes	no
M12	C2	R2	lambda	8	29	49	178.586528235485	3.30846461338297e-14	312.882824531781	no	no
M12	C2	R2	kappa	8	29	49	191.465724632914	3.33066907387547e-16	325.76202092921	no	no
M12	C2	R2	delta	8	29	49	185.99905888544	2.44249065417534e-15	320.295355181736	yes	no
M12	C3	R2	lambda	8	29	49	192.028652740784	3.33066907387547e-16	326.324949037081	no	no
M12	C3	R2	kappa	8	29	49	201.981318180505	0	336.277614476801	no	no
M12	C3	R2	delta	8	29	49	223.293298674379	0	357.589594970675	yes	no
M12	C4	R2	lambda	8	28	50	174.506975275676	4.25215418431435e-14	312.566676768213	no	no
M12	C4	R2	kappa	8	28	50	188.834917352756	2.22044604925031e-16	326.894618845293	no	no
M12	C4	R2	delta	8	28	50	185.620485818827	8.88178419700125e-16	323.680187311364	yes	no
M12	C5	R2	lambda	8	25	53	81.2416385919175	0.00342408041027975	230.936295080467	no	no
M12	C5	R2	kappa	8	25	53	79.0577274127178	0.00548130445286121	228.752383901267	no	no
M12	C5	R2	delta	8	25	53	121.252712380519	7.46859558642399e-08	270.947368869069	yes	no
M12	C6	R2	lambda	8	19	59	42.9322405373833	0.268035587178713	217.572240537383	no	yes
M12	C6	R2	kappa	8	19	59	44.1493635993639	0.227787938355234	218.789363599364	no	yes
M12	C6	R2	delta	8	19	59	52.4822098512505	0.0591640125634296	227.12220985125	yes	no
M12	C7	R2	lambda	8	19	59	53.4231251176471	0.049627214625212	228.063125117647	no	no
M12	C7	R2	kappa	8	19	59	51.3335715660888	0.0728797353672017	225.973571566089	no	yes
M12	C7	R2	delta	8	19	59	62.5860339480543	0.00724332047340759	237.226033948054	yes	no
M12	C8	R2	lambda	8	13	65	25.0593869230114	0.51561552108784	227.160227259146	no	yes
M12	C8	R2	kappa	8	13	65	29.8823344761058	0.272514512231699	231.98317481224	no	yes
M12	C8	R2	delta	8	13	65	15.4116551917992	0.949333558258514	217.512495527934	yes	no
M3	C0	R1	lambda	9	43	35	506.654222303084	0	593.566973980937	no	no
M3	C0	R1	kappa	9	43	35	449.395927909313	0	536.308679587165	no	no
M3	C0	R1	delta	9	43	35	399.327166028434	0	486.239917706286	yes	no
M3	C1	R1	lambda	9	42	36	458.60769317021	0	548.60769317021	no	no
M3	C1	R1	kappa	9	42	36	420.599236217483	0	510.599236217483	no	no
M3	C1	R1	delta	9	42	36	381.373554535124	0	471.373554535124	yes	no
M3	C2	R1	lambda	9	41	37	421.950247003883	0	515.079498704563	no	no
M3	C2	R1	kappa	9	41	37	389.871623455212	0	483.000875155892	no	no
M3	C2	R1	delta	9	41	37	344.209574454239	0	437.338826154919	yes	no
M3	C3	R1	lambda	9	41	37	437.247804872382	0	530.377056573063	no	no
M3	C3	R1	kappa	9	41	37	400.363202914297	0	493.492454614977	no	no
M3	C3	R1	delta	9	41	37	381.121167195522	0	474.250418896202	yes	no
M3	C4	R1	lambda	9	40	38	412.749189404388	0	509.050559267402	no	no
M3	C4	R1	kappa	9	40	38	381.287972531014	0	477.589342394028	no	no
M3	C4	R1	delta	9	40	38	334.346217302111	0	430.647587165125	yes	no
M3	C5	R1	lambda	9	37	41	222.021120739714	1.11022302462516e-16	328.10503682363	no	no
M3	C5	R1	kappa	9	37	41	198.94958532372	2.17381668221606e-13	305.033501407636	no	no
M3	C5	R1	delta	9	37	41	235.097381338381	0	341.181297422297	yes	no
M3	C6	R1	lambda	9	31	47	161.370293099032	8.63351612423457e-11	288.304599668375	no	no
M3	C6	R1	kappa	9	31	47	147.948984480742	5.51731171860581e-09	274.883291050085	no	no
M3	C6	R1	delta	9	31	47	171.194107531	3.6241010192839e-12	298.128414100343	yes	no
M3	C7	R1	lambda	9	31	47	187.517695360798	1.52100554373646e-14	314.452001930141	no	no
M3	C7	R1	kappa	9	31	47	167.934984592023	1.04910524711954e-11	294.869291161366	no	no
M3	C7	R1	delta	9	31	47	204.602088150792	0	331.536394720135	yes	no
M3	C8	R1	lambda	9	25	53	137.790134526823	3.8390390866283e-10	287.484791015373	no	no
M3	C8	R1	kappa	9	25	53	132.475998013379	2.17294515714173e-09	282.170654501929	no	no
M3	C8	R1	delta	9	25	53	132.280104242161	2.3147496142073e-09	281.97476073071	yes	no
M3	C0	R2	lambda	9	33	45	232.718008516412	0	352.502181178283	no	no
M3	C0	R2	kappa	9	33	45	216.653571124094	0	336.437743785964	no	no
M3	C0	R2	delta	9	33	45	235.774213073832	0	355.558385735703	yes	no
M3	C1	R2	lambda	9	32	46	203.298900459849	2.22044604925031e-16	326.632233793183	no	no
M3	C1	R2	kappa	9	32	46	203.204064654529	2.22044604925031e-16	326.537397987862	no	no
M3	C1	R2	delta	9	32	46	223.50802469589	0	346.841358029224	yes	no
M3	C2	R2	lambda	9	31	47	176.985444226369	5.34350341752088e-13	303.919750795712	no	no
M3	C2	R2	kappa	9	31	47	181.316314712106	1.25122134875255e-13	308.250621281449	no	no
M3	C2	R2	delta	9	31	47	193.898308097092	1.66533453693773e-15	320.832614666435	yes	no
M3	C3	R2	lambda	9	31	47	189.748134818439	7.105427357601e-15	316.682441387782	no	no
M3	C3	R2	kappa	9	31	47	192.406948270293	2.77555756156289e-15	319.341254839636	no	no
M3	C3	R2	delta	9	31	47	220.72268037616	0	347.656986945503	yes	no
M3	C4	R2	lambda	9	30	48	173.04967727806	6.71351862990832e-13	303.637912572178	no	no
M3	C4	R2	kappa	9	30	48	177.868498343966	1.32116539930394e-13	308.456733638084	no	no
M3	C4	R2	delta	9	30	48	181.604314582216	3.69704267200177e-14	312.192549876334	yes	no
M3	C5	R2	lambda	9	27	51	85.1198902475177	0.00439594868058713	226.999589495638	no	no
M3	C5	R2	kappa	9	27	51	80.2845476580313	0.0116521515731777	222.164246906152	no	no
M3	C5	R2	delta	9	27	51	117.506913788103	1.30998204372901e-06	259.386613036223	yes	no
M3	C6	R2	lambda	9	21	57	47.3080679821539	0.26483801739918	213.371060108138	no	yes
M3	C6	R2	kappa	9	21	57	46.3424374301982	0.297846101337214	212.405429556182	no	yes
M3	C6	R2	delta	9	21	57	69.078031399631	0.00530112490534784	235.141023525615	yes	no
M3	C7	R2	lambda	9	21	57	56.0365273955301	0.0722868277790526	222.099519521514	no	yes
M3	C7	R2	kappa	9	21	57	54.9507110942827	0.0868365102401508	221.013703220267	no	yes
M3	C7	R2	delta	9	21	57	75.6649314892014	0.00110976024999854	241.727923615186	yes	no
M3	C8	R2	lambda	9	15	63	27.9683299461048	0.572115048828175	220.612958045278	no	yes
M3	C8	R2	kappa	9	15	63	30.4912343499179	0.440713986073202	223.135862449091	no	yes
M3	C8	R2	delta	9	15	63	20.636054748402	0.89892227214394	213.280682847576	yes	no
M8	C0	R1	lambda	9	42	36	506.710254474877	0	596.710254474877	no	no
M8	C0	R1	kappa	9	42	36	449.451960081105	0	539.451960081105	no	no
M8	C0	R1	delta	9	42	36	399.382214655335	0	489.382214655335	yes	no
M8	C1	R1	lambda	9	41	37	458.663725342002	0	551.792977042683	no	no
M8	C1	R1	kappa	9	41	37	420.655268389276	0	513.784520089956	no	no
M8	C1	R1	delta	9	41	37	381.428603162217	0	474.557854862897	yes	no
M8	C2	R1	lambda	9	40	38	422.006279175676	0	518.307649038689	no	no
M8	C2	R1	kappa	9	40	38	389.927655627004	0	486.229025490018	no	no
M8	C2	R1	delta	9	40	38	344.264623081328	0	440.565992944342	yes	no
M8	C3	R1	lambda	9	40	38	437.303837044175	0	533.605206907188	no	no
M8	C3	R1	kappa	9	40	38	400.419235086089	0	496.720604949103	no	no
M8	C3	R1	delta	9	40	38	381.176215822566	0	477.47758568558	yes	no
M8	C4	R1	lambda	9	39	39	412.80522157618	0	512.322462955491	no	no
M8	C4	R1	kappa	9	39	39	381.344004702807	0	480.861246082117	no	no
M8	C4	R1	delta	9	39	39	334.401265929155	0	433.918507308466	yes	no
M8	C5	R1	lambda	9	36	42	222.077152911507	0	331.513772629816	no	no
M8	C5	R1	kappa	9	36	42	199.005617495512	7.60502771868232e-14	308.442237213822	no	no
M8	C5	R1	delta	9	36	42	235.152429965474	0	344.589049683783	yes	no
M8	C6	R1	lambda	9	30	48	161.426325270824	3.09371417372972e-11	292.014560564942	no	no
M8	C6	R1	kappa	9	30	48	148.005016652534	2.1525745630413e-09	278.593251946652	no	no
M8	C6	R1	delta	9	30	48	171.249156158089	1.22579724148864e-12	301.837391452206	yes	no
M8	C7	R1	lambda	9	30	48	187.57372753259	4.66293670342566e-15	318.161962826708	no	no
M8	C7	R1	kappa	9	30	48	167.991016763815	3.61488616817951e-12	298.579252057933	no	no
M8	C7	R1	delta	9	30	48	204.657136777836	0	335.245372071954	yes	no
M8	C8	R1	lambda	9	24	54	137.846166698616	1.28492105844202e-10	291.538474390923	no	no
M8	C8	R1	kappa	9	24	54	132.532030185172	7.55793205797772e-10	286.22433787748	no	no
M8	C8	R1	delta	9	24	54	132.335152869205	8.06541833320296e-10	286.027460561512	yes	no
M8	C0	R2	lambda	9	32	46	232.774040688205	0	356.107374021538	no	no
M8	C0	R2	kappa	9	32	46	216.709603295886	0	340.04293662922	no	no
M8	C0	R2	delta	9	32	46	235.829261700734	0	359.162595034067	yes	no
M8	C1	R2	lambda	9	31	47	203.354932631642	1.11022302462516e-16	330.289239200985	no	no
M8	C1	R2	kappa	9	31	47	203.260096826321	1.11022302462516e-16	330.194403395664	no	no
M8	C1	R2	delta	9	31	47	223.563073322983	0	350.497379892326	yes	no
M8	C2	R2	lambda	9	30	48	177.041476398161	1.74860126378462e-13	307.629711692279	no	no
M8	C2	R2	kappa	9	30	48	181.372346883898	3.99680288865056e-14	311.960582178016	no	no
M8	C2	R2	delta	9	30	48	193.953356724181	5.55111512312578e-16	324.541592018298	yes	no
M8	C3	R2	lambda	9	30	48	189.804166990231	2.1094237467878e-15	320.392402284349	no	no
M8	C3	R2	kappa	9	30	48	192.462980442085	8.88178419700125e-16	323.051215736203	no	no
M8	C3	R2	delta	9	30	48	220.777729003204	0	351.365964297321	yes	no
M8	C4	R2	lambda	9	29	49	173.105709449852	2.17159623616681e-13	307.402005746149	no	no
M8	C4	R2	kappa	9	29	49	177.924530515758	4.15223411209809e-14	312.220826812055	no	no
M8	C4	R2	delta	9	29	49	181.65936320926	1.14352971536391e-14	315.955659505556	yes	no
M8	C5	R2	lambda	9	26	52	85.1759224193101	0.00252445995494788	230.933498176886	no	no
M8	C5	R2	kappa	9	26	52	80.3405798298237	0.00705770289383578	226.098155587399	no	no
M8	C5	R2	delta	9	26	52	117.561962415196	5.54603511004892e-07	263.319538172772	yes	no
M8	C6	R2	lambda	9	20	58	47.3641001539463	0.197338093068175	217.681560471407	no	yes
M8	C6	R2	kappa	9	20	58	46.3984696019906	0.2253905478344	216.715929919451	no	yes
M8	C6	R2	delta	9	20	58	69.1330800267198	0.00286445998467011	239.45054034418	yes	no
M8	C7	R2	lambda	9	20	58	56.0925595673225	0.046988976266465	226.410019884783	no	no
M8	C7	R2	kappa	9	20	58	55.0067432660751	0.0573870861491114	225.324203583535	no	yes
M8	C7	R2	delta	9	20	58	75.7199801162454	0.000551330610303324	246.037440433706	yes	no
M8	C8	R2	lambda	9	14	64	28.0243621178972	0.463157068450435	225.357695451231	no	yes
M8	C8	R2	kappa	9	14	64	30.5472665217103	0.33754630351604	227.880599855044	no	yes
M8	C8	R2	delta	9	14	64	20.691103375446	0.837987899144508	218.024436708779	yes	no
M12	C0	R1	lambda	9	41	37	503.707765975014	0	596.837017675694	no	no
M12	C0	R1	kappa	9	41	37	446.449471581242	0	539.578723281922	no	no
M12	C0	R1	delta	9	41	37	396.33940035486	0	489.468652055541	yes	no
M12	C1	R1	lambda	9	40	38	455.661236842139	0	551.962606705153	no	no
M12	C1	R1	kappa	9	40	38	417.652779889412	0	513.954149752426	no	no
M12	C1	R1	delta	9	40	38	378.385788861742	0	474.687158724756	yes	no
M12	C2	R1	lambda	9	39	39	419.003790675812	0	518.521032055123	no	no
M12	C2	R1	kappa	9	39	39	386.925167127141	0	486.442408506451	no	no
M12	C2	R1	delta	9	39	39	341.221808780857	0	440.739050160167	yes	no
M12	C3	R1	lambda	9	39	39	434.301348544311	0	533.818589923622	no	no
M12	C3	R1	kappa	9	39	39	397.416746586226	0	496.933987965537	no	no
M12	C3	R1	delta	9	39	39	378.133401522078	0	477.650642901388	yes	no
M12	C4	R1	lambda	9	38	40	409.802733076317	0	512.580510854095	no	no
M12	C4	R1	kappa	9	38	40	378.341516202943	0	481.119293980721	no	no
M12	C4	R1	delta	9	38	40	331.358451628667	0	434.136229406445	yes	no
M12	C5	R1	lambda	9	35	43	219.074664411643	0	331.911543844267	no	no
M12	C5	R1	kappa	9	35	43	196.003128995649	7.105427357601e-14	308.840008428273	no	no
M12	C5	R1	delta	9	35	43	232.109615664999	0	344.946495097623	yes	no
M12	C6	R1	lambda	9	29	49	158.423836770961	2.92248447664178e-11	292.720133067257	no	no
M12	C6	R1	kappa	9	29	49	145.002528152671	2.11302397801205e-09	279.298824448967	no	no
M12	C6	R1	delta	9	29	49	168.206341857618	1.14086518010481e-12	302.502638153914	yes	no
M12	C7	R1	lambda	9	29	49	184.571239032727	4.10782519111308e-15	318.867535329023	no	no
M12	C7	R1	kappa	9	29	49	164.988528263952	3.35065308831872e-12	299.284824560248	no	no
M12	C7	R1	delta	9	29	49	201.614322477348	0	335.910618773644	yes	no
M12	C8	R1	lambda	9	23	55	134.843678198752	1.17249765452243e-10	292.595616183249	no	no
M12	C8	R1	kappa	9	23	55	129.529541685309	7.03218039355136e-10	287.281479669805	no	no
M12	C8	R1	delta	9	23	55	129.292338568716	7.61148477579354e-10	287.044276553213	yes	no
M12	C0	R2	lambda	9	31	47	229.771552188342	0	356.705858757685	no	no
M12	C0	R2	kappa	9	31	47	213.707114796023	0	340.641421365366	no	no
M12	C0	R2	delta	9	31	47	232.786447400259	0	359.720753969602	yes	no
M12	C1	R2	lambda	9	30	48	200.352444131778	0	330.940679425896	no	no
M12	C1	R2	kappa	9	30	48	200.257608326458	0	330.845843620576	no	no
M12	C1	R2	delta	9	30	48	220.520259022508	0	351.108494316626	yes	no
M12	C2	R2	lambda	9	29	49	174.038987898298	1.57873714101697e-13	308.335284194594	no	no
M12	C2	R2	kappa	9	29	49	178.369858384035	3.56381590904675e-14	312.666154680331	no	no
M12	C2	R2	delta	9	29	49	190.91054242371	4.44089209850063e-16	325.206838720006	yes	no
M12	C3	R2	lambda	9	29	49	186.801678490368	1.88737914186277e-15	321.097974786664	no	no
M12	C3	R2	kappa	9	29	49	189.460491942222	7.7715611723761e-16	323.756788238518	no	no
M12	C3	R2	delta	9	29	49	217.734914702716	0	352.031210999012	yes	no
M12	C4	R2	lambda	9	28	50	170.103220949989	1.94733118519252e-13	308.162922442527	no	no
M12	C4	R2	kappa	9	28	50	174.922042015895	3.67483821150927e-14	312.981743508432	no	no
M12	C4	R2	delta	9	28	50	178.616548908772	1.01030295240889e-14	316.676250401309	yes	no
M12	C5	R2	lambda	9	25	53	82.1734339194468	0.00278845481263068	231.868090407996	no	no
M12	C5	R2	kappa	9	25	53	77.3380913299604	0.00785260402580257	227.03274781851	no	no
M12	C5	R2	delta	9	25	53	114.519148114721	5.6957140770475e-07	264.213804603271	yes	no
M12	C6	R2	lambda	9	19	59	44.361611654083	0.221205547121451	219.001611654083	no	yes
M12	C6	R2	kappa	9	19	59	43.3959811021273	0.252201386061647	218.035981102127	no	yes
M12	C6	R2	delta	9	19	59	66.0902657262489	0.0031695175844827	240.730265726249	yes	no
M12	C7	R2	lambda	9	19	59	53.0900710674593	0.0528397060107618	227.730071067459	no	yes
M12	C7	R2	kappa	9	19	59	52.0042547662119	0.0645792278364579	226.644254766212	no	yes
M12	C7	R2	delta	9	19	59	72.6771658157574	0.000597676394737734	247.317165815757	yes	no
M12	C8	R2	lambda	9	13	65	25.0218736180339	0.517737285880959	227.122713954168	no	yes
M12	C8	R2	kappa	9	13	65	27.544778021847	0.381215494879864	229.645618357981	no	yes
M12	C8	R2	delta	9	13	65	17.648289074958	0.888192300327643	219.749129411092	yes	no
M3	C0	R1	lambda	10	43	35	511.547239589488	0	598.459991267341	no	no
M3	C0	R1	kappa	10	43	35	470.49212024286	0	557.404871920712	no	no
M3	C0	R1	delta	10	43	35	456.056560429436	0	542.969312107288	yes	no
M3	C1	R1	lambda	10	42	36	475.625203025309	0	565.625203025309	no	no
M3	C1	R1	kappa	10	42	36	446.596720633987	0	536.596720633987	no	no
M3	C1	R1	delta	10	42	36	422.410198569103	0	512.410198569103	yes	no
M3	C2	R1	lambda	10	41	37	437.243564416245	0	530.372816116925	no	no
M3	C2	R1	kappa	10	41	37	416.533688614735	0	509.662940315416	no	no
M3	C2	R1	delta	10	41	37	386.17732820361	0	479.30657990429	yes	no
M3	C3	R1	lambda	10	41	37	453.157634549844	0	546.286886250525	no	no
M3	C3	R1	kappa	10	41	37	424.563548938117	0	517.692800638798	no	no
M3	C3	R1	delta	10	41	37	419.395720622439	0	512.524972323119	yes	no
M3	C4	R1	lambda	10	40	38	427.342739183129	0	523.644109046143	no	no
M3	C4	R1	kappa	10	40	38	406.497598262389	0	502.798968125403	no	no
M3	C4	R1	delta	10	40	38	379.31023581448	0	475.611605677493	yes	no
M3	C5	R1	lambda	10	37	41	228.739878469439	0	334.823794553355	no	no
M3	C5	R1	kappa	10	37	41	197.487322411221	3.47610829010137e-13	303.571238495137	no	no
M3	C5	R1	delta	10	37	41	215.849623450591	8.88178419700125e-16	321.933539534507	yes	no
M3	C6	R1	lambda	10	31	47	164.086263597695	3.62979646340023e-11	291.020570167038	no	no
M3	C6	R1	kappa	10	31	47	148.4889333195	4.68746597093173e-09	275.423239888843	no	no
M3	C6	R1	delta	10	31	47	163.47272209669	4.41766623282547e-11	290.407028666033	yes	no
M3	C7	R1	lambda	10	31	47	194.351183106044	1.4432899320127e-15	321.285489675387	no	no
M3	C7	R1	kappa	10	31	47	168.968573061656	7.49755812989861e-12	295.902879630999	no	no
M3	C7	R1	delta	10	31	47	190.693213972424	5.10702591327572e-15	317.627520541767	yes	no
M3	C8	R1	lambda	10	25	53	140.55459960228	1.5371026673705e-10	290.249256090829	no	no
M3	C8	R1	kappa	10	25	53	132.58150657753	2.10016015689263e-09	282.27616306608	no	no
M3	C8	R1	delta	10	25	53	132.083451802774	2.46628828470818e-09	281.778108291324	yes	no
M3	C0	R2	lambda	10	33	45	239.013126017746	0	358.797298679617	no	no
M3	C0	R2	kappa	10	33	45	231.303196951981	0	351.087369613851	no	no
M3	C0	R2	delta	10	33	45	237.132962212077	0	356.917134873948	yes	no
M3	C1	R2	lambda	10	32	46	216.96297821791	0	340.296311551244	no	no
M3	C1	R2	kappa	10	32	46	219.272963316836	0	342.606296650169	no	no
M3	C1	R2	delta	10	32	46	219.169389201399	0	342.502722534733	yes	no
M3	C2	R2	lambda	10	31	47	189.56545747669	7.54951656745106e-15	316.499764046033	no	no
M3	C2	R2	kappa	10	31	47	197.286604202668	5.55111512312578e-16	324.220910772011	no	no
M3	C2	R2	delta	10	31	47	188.409511054072	1.12132525487141e-14	315.343817623415	yes	no
M3	C3	R2	lambda	10	31	47	202.037001779962	1.11022302462516e-16	328.971308349305	no	no
M3	C3	R2	kappa	10	31	47	203.892142545333	0	330.826449114676	no	no
M3	C3	R2	delta	10	31	47	216.221279398873	0	343.155585968216	yes	no
M3	C4	R2	lambda	10	30	48	184.459739386445	1.38777878078145e-14	315.047974680562	no	no
M3	C4	R2	kappa	10	30	48	190.66143623517	1.55431223447522e-15	321.249671529288	no	no
M3	C4	R2	delta	10	30	48	182.218486259843	2.98649993624167e-14	312.80672155396	yes	no
M3	C5	R2	lambda	10	27	51	88.9999233665261	0.00190769442143035	230.879622614646	no	no
M3	C5	R2	kappa	10	27	51	81.1049235121301	0.00992926653326354	222.98462276025	no	no
M3	C5	R2	delta	10	27	51	94.441658695575	0.000550461474899455	236.321357943695	yes	no
M3	C6	R2	lambda	10	21	57	48.9471408659909	0.214269691690725	215.010132991975	no	yes
M3	C6	R2	kappa	10	21	57	47.4448663962052	0.26035149448625	213.507858522189	no	yes
M3	C6	R2	delta	10	21	57	52.0987863449203	0.136614622230182	218.161778470905	yes	no
M3	C7	R2	lambda	10	21	57	60.0232083153152	0.0351292940278178	226.086200441299	no	no
M3	C7	R2	kappa	10	21	57	58.1504027049558	0.0497612066857791	224.21339483094	no	no
M3	C7	R2	delta	10	21	57	75.0630699728192	0.00128770033556314	241.126062098803	yes	no
M3	C8	R2	lambda	10	15	63	29.8059052465581	0.475626090486507	222.450533345732	no	yes
M3	C8	R2	kappa	10	15	63	33.4262564295933	0.304345550531272	226.070884528767	no	yes
M3	C8	R2	delta	10	15	63	24.9878385948628	0.72562269152848	217.632466694036	yes	no
M8	C0	R1	lambda	10	42	36	512.425233288157	0	602.425233288157	no	no
M8	C0	R1	kappa	10	42	36	471.370113941528	0	561.370113941528	no	no
M8	C0	R1	delta	10	42	36	456.976923970816	0	546.976923970816	yes	no
M8	C1	R1	lambda	10	41	37	476.503196723978	0	569.632448424658	no	no
M8	C1	R1	kappa	10	41	37	447.474714332655	0	540.603966033335	no	no
M8	C1	R1	delta	10	41	37	423.330562110472	0	516.459813811153	yes	no
M8	C2	R1	lambda	10	40	38	438.121558114913	0	534.422927977927	no	no
M8	C2	R1	kappa	10	40	38	417.411682313404	0	513.713052176417	no	no
M8	C2	R1	delta	10	40	38	387.097691744976	0	483.39906160799	yes	no
M8	C3	R1	lambda	10	40	38	454.035628248513	0	550.336998111527	no	no
M8	C3	R1	kappa	10	40	38	425.441542636786	0	521.7429124998	no	no
M8	C3	R1	delta	10	40	38	420.316084163719	0	516.617454026732	yes	no
M8	C4	R1	lambda	10	39	39	428.220732881798	0	527.737974261108	no	no
M8	C4	R1	kappa	10	39	39	407.375591961058	0	506.892833340368	no	no
M8	C4	R1	delta	10	39	39	380.230599355759	0	479.74784073507	yes	no
M8	C5	R1	lambda	10	36	42	229.617872168108	0	339.054491886418	no	no
M8	C5	R1	kappa	10	36	42	198.36531610989	9.38138455808257e-14	307.801935828199	no	no
M8	C5	R1	delta	10	36	42	216.769986991961	2.22044604925031e-16	326.206606710271	yes	no
M8	C6	R1	lambda	10	30	48	164.964257296364	9.78050973543532e-12	295.552492590481	no	no
M8	C6	R1	kappa	10	30	48	149.366927018168	1.41320122271082e-09	279.955162312286	no	no
M8	C6	R1	delta	10	30	48	164.393085638056	1.17891252315871e-11	294.981320932174	yes	no
M8	C7	R1	lambda	10	30	48	195.229176804713	3.33066907387547e-16	325.81741209883	no	no
M8	C7	R1	kappa	10	30	48	169.846566760325	1.95499172406244e-12	300.434802054442	no	no
M8	C7	R1	delta	10	30	48	191.613577513704	1.11022302462516e-15	322.201812807822	yes	no
M8	C8	R1	lambda	10	24	54	141.432593300948	3.81493725498672e-11	295.124900993256	no	no
M8	C8	R1	kappa	10	24	54	133.459500276198	5.5611293348079e-10	287.151807968506	no	no
M8	C8	R1	delta	10	24	54	133.003815344054	6.46672049242625e-10	286.696123036362	yes	no
M8	C0	R2	lambda	10	32	46	239.891119716415	0	363.224453049748	no	no
M8	C0	R2	kappa	10	32	46	232.181190650649	0	355.514523983983	no	no
M8	C0	R2	delta	10	32	46	238.053325753457	0	361.38665908679	yes	no
M8	C1	R2	lambda	10	31	47	217.840971916579	0	344.775278485922	no	no
M8	C1	R2	kappa	10	31	47	220.150957015504	0	347.085263584847	no	no
M8	C1	R2	delta	10	31	47	220.089752742769	0	347.024059312112	yes	no
M8	C2	R2	lambda	10	30	48	190.443451175358	1.77635683940025e-15	321.031686469476	no	no
M8	C2	R2	kappa	10	30	48	198.164597901336	1.11022302462516e-16	328.752833195454	no	no
M8	C2	R2	delta	10	30	48	189.329874595438	2.55351295663786e-15	319.918109889556	yes	no
M8	C3	R2	lambda	10	30	48	202.91499547863	0	333.503230772748	no	no
M8	C3	R2	kappa	10	30	48	204.770136244002	0	335.358371538119	no	no
M8	C3	R2	delta	10	30	48	217.141642940153	0	347.729878234271	yes	no
M8	C4	R2	lambda	10	29	49	185.337733085113	3.10862446895044e-15	319.634029381409	no	no
M8	C4	R2	kappa	10	29	49	191.539429933839	3.33066907387547e-16	325.835726230135	no	no
M8	C4	R2	delta	10	29	49	183.138849801123	6.77236045021345e-15	317.435146097419	yes	no
M8	C5	R2	lambda	10	26	52	89.8779170651946	0.000868512086997786	235.63549282277	no	no
M8	C5	R2	kappa	10	26	52	81.9829172107986	0.00501886231372806	227.740492968374	no	no
M8	C5	R2	delta	10	26	52	95.3620222369444	0.000231884504123592	241.11959799452	yes	no
M8	C6	R2	lambda	10	20	58	49.8251345646594	0.137244487836188	220.14259488212	no	yes
M8	C6	R2	kappa	10	20	58	48.3228600948737	0.17200979464949	218.640320412334	no	yes
M8	C6	R2	delta	10	20	58	53.0191498862869	0.0815101569062119	223.336610203747	yes	no
M8	C7	R2	lambda	10	20	58	60.9012020139837	0.0181624903743559	231.218662331444	no	no
M8	C7	R2	kappa	10	20	58	59.0283964036243	0.0266236256915583	229.345856721085	no	no
M8	C7	R2	delta	10	20	58	75.9834335140989	0.000514734388532667	246.300893831559	yes	no
M8	C8	R2	lambda	10	14	64	30.6838989452266	0.331294370423941	228.01723227856	no	yes
M8	C8	R2	kappa	10	14	64	34.3042501282618	0.1910348317516	231.637583461595	no	yes
M8	C8	R2	delta	10	14	64	25.9082021361425	0.578090544869453	223.241535469476	yes	no
M12	C0	R1	lambda	10	41	37	509.024469033472	0	602.153720734152	no	no
M12	C0	R1	kappa	10	41	37	467.969349686843	0	561.098601387523	no	no
M12	C0	R1	delta	10	41	37	453.571716641046	0	546.700968341726	yes	no
M12	C1	R1	lambda	10	40	38	473.102432469292	0	569.403802332306	no	no
M12	C1	R1	kappa	10	40	38	444.07395007797	0	540.375319940984	no	no
M12	C1	R1	delta	10	40	38	419.925354780702	0	516.226724643716	yes	no
M12	C2	R1	lambda	10	39	39	434.720793860228	0	534.238035239538	no	no
M12	C2	R1	kappa	10	39	39	414.010918058718	0	513.528159438029	no	no
M12	C2	R1	delta	10	39	39	383.692484415209	0	483.209725794519	yes	no
M12	C3	R1	lambda	10	39	39	450.634863993828	0	550.152105373138	no	no
M12	C3	R1	kappa	10	39	39	422.040778382101	0	521.558019761411	no	no
M12	C3	R1	delta	10	39	39	416.910876833949	0	516.428118213259	yes	no
M12	C4	R1	lambda	10	38	40	424.819968627112	0	527.59774640489	no	no
M12	C4	R1	kappa	10	38	40	403.974827706372	0	506.75260548415	no	no
M12	C4	R1	delta	10	38	40	376.82539202599	0	479.603169803768	yes	no
M12	C5	R1	lambda	10	35	43	226.217107913423	0	339.053987346047	no	no
M12	C5	R1	kappa	10	35	43	194.964551855204	1.00031094518727e-13	307.801431287828	no	no
M12	C5	R1	delta	10	35	43	213.364779662191	2.22044604925031e-16	326.201659094815	yes	no
M12	C6	R1	lambda	10	29	49	161.563493041678	1.04297681602361e-11	295.859789337974	no	no
M12	C6	R1	kappa	10	29	49	145.966162763483	1.5650010176671e-09	280.262459059779	no	no
M12	C6	R1	delta	10	29	49	160.987878308289	1.26081367568531e-11	295.284174604585	yes	no
M12	C7	R1	lambda	10	29	49	191.828412550027	3.33066907387547e-16	326.124708846324	no	no
M12	C7	R1	kappa	10	29	49	166.445802505639	2.05946371067967e-12	300.742098801936	no	no
M12	C7	R1	delta	10	29	49	188.208370183935	1.11022302462516e-15	322.504666480231	yes	no
M12	C8	R1	lambda	10	23	55	138.031829046263	3.94031474115764e-11	295.783767030759	no	no
M12	C8	R1	kappa	10	23	55	130.058736021513	5.89225113145631e-10	287.810674006009	no	no
M12	C8	R1	delta	10	23	55	129.598608014284	6.87185641723431e-10	287.35054599878	yes	no
M12	C0	R2	lambda	10	31	47	236.49035546173	0	363.424662031073	no	no
M12	C0	R2	kappa	10	31	47	228.780426395964	0	355.714732965307	no	no
M12	C0	R2	delta	10	31	47	234.648118423687	0	361.58242499303	yes	no
M12	C1	R2	lambda	10	30	48	214.440207661893	0	345.028442956011	no	no
M12	C1	R2	kappa	10	30	48	216.750192760819	0	347.338428054937	no	no
M12	C1	R2	delta	10	30	48	216.684545412999	0	347.272780707116	yes	no
M12	C2	R2	lambda	10	29	49	187.042686920673	1.77635683940025e-15	321.338983216969	no	no
M12	C2	R2	kappa	10	29	49	194.763833646651	1.11022302462516e-16	329.060129942947	no	no
M12	C2	R2	delta	10	29	49	185.924667265671	2.55351295663786e-15	320.220963561968	yes	no
M12	C3	R2	lambda	10	29	49	199.514231223945	0	333.810527520241	no	no
M12	C3	R2	kappa	10	29	49	201.369371989316	0	335.665668285612	no	no
M12	C3	R2	delta	10	29	49	213.736435610384	0	348.03273190668	yes	no
M12	C4	R2	lambda	10	28	50	181.936968830428	3.10862446895044e-15	319.996670322965	no	no
M12	C4	R2	kappa	10	28	50	188.138665679153	3.33066907387547e-16	326.198367171691	no	no
M12	C4	R2	delta	10	28	50	179.733642471353	6.77236045021345e-15	317.79334396389	yes	no
M12	C5	R2	lambda	10	25	53	86.4771528105093	0.00104406285629877	236.171809299059	no	no
M12	C5	R2	kappa	10	25	53	78.5821529561133	0.00606024964131002	228.276809444663	no	no
M12	C5	R2	delta	10	25	53	91.9568149071745	0.000277233580319503	241.651471395724	yes	no
M12	C6	R2	lambda	10	19	59	46.424370309974	0.163988814184217	221.064370309974	no	yes
M12	C6	R2	kappa	10	19	59	44.9220958401883	0.204449988030937	219.562095840188	no	yes
M12	C6	R2	delta	10	19	59	49.6139425565199	0.0983004975238807	224.25394255652	yes	no
M12	C7	R2	lambda	10	19	59	57.5004377592984	0.0220593395535188	232.140437759298	no	no
M12	C7	R2	kappa	10	19	59	55.6276321489389	0.032323440332464	230.267632148939	no	no
M12	C7	R2	delta	10	19	59	72.5782261843295	0.000613467299464432	247.218226184329	yes	no
M12	C8	R2	lambda	10	13	65	27.2831346905413	0.394604965382942	229.383975026676	no	yes
M12	C8	R2	kappa	10	13	65	30.9034858735765	0.2318835137789	233.004326209711	no	yes
M12	C8	R2	delta	10	13	65	22.502994806373	0.660887204847113	224.603835142507	yes	no
M3	C0	R1	lambda	11	43	35	480.938216131445	0	567.850967809297	no	no
M3	C0	R1	kappa	11	43	35	442.316707866807	0	529.229459544659	no	no
M3	C0	R1	delta	11	43	35	446.366124588835	0	533.278876266687	yes	no
M3	C1	R1	lambda	11	42	36	457.628684774805	0	547.628684774805	no	no
M3	C1	R1	kappa	11	42	36	434.155347710865	0	524.155347710865	no	no
M3	C1	R1	delta	11	42	36	444.817707735124	0	534.817707735124	yes	no
M3	C2	R1	lambda	11	41	37	417.817830526873	0	510.947082227553	no	no
M3	C2	R1	kappa	11	41	37	401.577903540259	0	494.707155240939	no	no
M3	C2	R1	delta	11	41	37	365.637579885577	0	458.766831586257	yes	no
M3	C3	R1	lambda	11	41	37	434.597897451067	0	527.727149151748	no	no
M3	C3	R1	kappa	11	41	37	412.951518860803	0	506.080770561483	no	no
M3	C3	R1	delta	11	41	37	395.087156470635	0	488.216408171315	yes	no
M3	C4	R1	lambda	11	40	38	408.82709800416	0	505.128467867174	no	no
M3	C4	R1	kappa	11	40	38	393.085625216434	0	489.386995079448	no	no
M3	C4	R1	delta	11	40	38	361.936032122016	0	458.23740198503	yes	no
M3	C5	R1	lambda	11	37	41	218.174360259941	3.33066907387547e-16	324.258276343857	no	no
M3	C5	R1	kappa	11	37	41	201.834826955845	8.55981951985996e-14	307.918743039761	no	no
M3	C5	R1	delta	11	37	41	280.267726372534	0	386.35164245645	yes	no
M3	C6	R1	lambda	11	31	47	157.098594631837	3.31798477581913e-10	284.03290120118	no	no
M3	C6	R1	kappa	11	31	47	146.135296878953	9.51262202342207e-09	273.069603448296	no	no
M3	C6	R1	delta	11	31	47	148.17909929184	5.14728948353138e-09	275.113405861183	yes	no
M3	C7	R1	lambda	11	31	47	183.706946830543	5.57331958361829e-14	310.641253399886	no	no
M3	C7	R1	kappa	11	31	47	168.616269234722	8.40816305469616e-12	295.550575804065	no	no
M3	C7	R1	delta	11	31	47	184.273629360708	4.59632332194815e-14	311.207935930051	yes	no
M3	C8	R1	lambda	11	25	53	134.424639037336	1.15551390678093e-09	284.119295525885	no	no
M3	C8	R1	kappa	11	25	53	130.901080849989	3.60714724756406e-09	280.595737338539	no	no
M3	C8	R1	delta	11	25	53	131.387185668043	3.08585168529163e-09	281.081842156593	yes	no
M3	C0	R2	lambda	11	33	45	220.819178452197	0	340.603351114068	no	no
M3	C0	R2	kappa	11	33	45	214.695911101912	0	334.480083763782	no	no
M3	C0	R2	delta	11	33	45	235.735556768435	0	355.519729430305	yes	no
M3	C1	R2	lambda	11	32	46	209.033884973078	0	332.367218306411	no	no
M3	C1	R2	kappa	11	32	46	215.86966113834	0	339.202994471673	no	no
M3	C1	R2	delta	11	32	46	227.950295524913	0	351.283628858246	yes	no
M3	C2	R2	lambda	11	31	47	179.997442496838	1.9506618542664e-13	306.931749066181	no	no
M3	C2	R2	kappa	11	31	47	192.336687926628	2.88657986402541e-15	319.270994495971	no	no
M3	C2	R2	delta	11	31	47	176.641343053614	5.9929838869266e-13	303.575649622957	yes	no
M3	C3	R2	lambda	11	31	47	193.854182846645	1.66533453693773e-15	320.788489415988	no	no
M3	C3	R2	kappa	11	31	47	200.99642154436	1.11022302462516e-16	327.930728113703	no	no
M3	C3	R2	delta	11	31	47	199.037345388309	3.33066907387547e-16	325.971651957652	yes	no
M3	C4	R2	lambda	11	30	48	176.047045153265	2.44804176929847e-13	306.635280447383	no	no
M3	C4	R2	kappa	11	30	48	188.019607037949	3.99680288865056e-15	318.607842332067	no	no
M3	C4	R2	delta	11	30	48	174.064928396747	4.7750692289128e-13	304.653163690865	yes	no
M3	C5	R2	lambda	11	27	51	84.2446958666699	0.00527339966377105	226.12439511479	no	no
M3	C5	R2	kappa	11	27	51	81.9251292976889	0.00844243555570789	223.804828545809	no	no
M3	C5	R2	delta	11	27	51	111.513782289209	6.99276112325897e-06	253.393481537329	yes	no
M3	C6	R2	lambda	11	21	57	46.799132500043	0.281945649180164	212.862124626027	no	yes
M3	C6	R2	kappa	11	21	57	47.214035363098	0.267949620338973	213.277027489082	no	yes
M3	C6	R2	delta	11	21	57	39.9037340008209	0.563368411875788	205.966726126805	yes	no
M3	C7	R2	lambda	11	21	57	54.9407926089408	0.0869797471171092	221.003784734925	no	yes
M3	C7	R2	kappa	11	21	57	52.3388229175806	0.131717976519521	218.401815043565	no	yes
M3	C7	R2	delta	11	21	57	53.2518053187918	0.114325083387852	219.314797444776	yes	no
M3	C8	R2	lambda	11	15	63	28.1423355478351	0.562894154745073	220.786963647009	no	yes
M3	C8	R2	kappa	11	15	63	32.8129276555942	0.330718001498501	225.457555754768	no	yes
M3	C8	R2	delta	11	15	63	21.0277990817598	0.887016603287062	213.672427180933	yes	no
M8	C0	R1	lambda	11	42	36	480.404757129993	0	570.404757129993	no	no
M8	C0	R1	kappa	11	42	36	441.783248865355	0	531.783248865355	no	no
M8	C0	R1	delta	11	42	36	446.445357837585	0	536.445357837585	yes	no
M8	C1	R1	lambda	11	41	37	457.095225773353	0	550.224477474034	no	no
M8	C1	R1	kappa	11	41	37	433.621888709413	0	526.751140410093	no	no
M8	C1	R1	delta	11	41	37	444.896940983802	0	538.026192684482	yes	no
M8	C2	R1	lambda	11	40	38	417.284371525421	0	513.585741388435	no	no
M8	C2	R1	kappa	11	40	38	401.044444538807	0	497.34581440182	no	no
M8	C2	R1	delta	11	40	38	365.716813134256	0	462.01818299727	yes	no
M8	C3	R1	lambda	11	40	38	434.064438449615	0	530.365808312629	no	no
M8	C3	R1	kappa	11	40	38	412.418059859351	0	508.719429722364	no	no
M8	C3	R1	delta	11	40	38	395.166389719199	0	491.467759582212	yes	no
M8	C4	R1	lambda	11	39	39	408.293639002708	0	507.810880382018	no	no
M8	C4	R1	kappa	11	39	39	392.552166214982	0	492.069407594292	no	no
M8	C4	R1	delta	11	39	39	362.01526537058	0	461.53250674989	yes	no
M8	C5	R1	lambda	11	36	42	217.640901258489	1.11022302462516e-16	327.077520976799	no	no
M8	C5	R1	kappa	11	36	42	201.301367954392	3.58602036953926e-14	310.737987672702	no	no
M8	C5	R1	delta	11	36	42	280.346959621212	0	389.783579339522	yes	no
M8	C6	R1	lambda	11	30	48	156.565135630385	1.47290291074853e-10	287.153370924502	no	no
M8	C6	R1	kappa	11	30	48	145.601837877501	4.49741444086271e-09	276.190073171619	no	no
M8	C6	R1	delta	11	30	48	148.258332540519	1.99086513941182e-09	278.846567834637	yes	no
M8	C7	R1	lambda	11	30	48	183.173487829091	2.1538326677728e-14	313.761723123209	no	no
M8	C7	R1	kappa	11	30	48	168.08281023327	3.50686146788348e-12	298.671045527388	no	no
M8	C7	R1	delta	11	30	48	184.352862609272	1.43218770176645e-14	314.941097903389	yes	no
M8	C8	R1	lambda	11	24	54	133.891180035883	4.81938489116374e-10	287.583487728191	no	no
M8	C8	R1	kappa	11	24	54	130.367621848537	1.54002122165764e-09	284.059929540845	no	no
M8	C8	R1	delta	11	24	54	131.466418916607	1.07378061997565e-09	285.158726608914	yes	no
M8	C0	R2	lambda	11	32	46	220.285719450745	0	343.619052784079	no	no
M8	C0	R2	kappa	11	32	46	214.16245210046	0	337.495785433793	no	no
M8	C0	R2	delta	11	32	46	235.814790017185	0	359.148123350518	yes	no
M8	C1	R2	lambda	11	31	47	208.500425971626	0	335.434732540969	no	no
M8	C1	R2	kappa	11	31	47	215.336202136887	0	342.270508706231	no	no
M8	C1	R2	delta	11	31	47	228.029528773591	0	354.963835342934	yes	no
M8	C2	R2	lambda	11	30	48	179.463983495386	7.67164110015983e-14	310.052218789504	no	no
M8	C2	R2	kappa	11	30	48	191.803228925176	1.11022302462516e-15	322.391464219294	no	no
M8	C2	R2	delta	11	30	48	176.720576302293	1.94955163124177e-13	307.308811596411	yes	no
M8	C3	R2	lambda	11	30	48	193.320723845193	6.66133814775094e-16	323.90895913931	no	no
M8	C3	R2	kappa	11	30	48	200.462962542908	0	331.051197837026	no	no
M8	C3	R2	delta	11	30	48	199.116578636872	1.11022302462516e-16	329.70481393099	yes	no
M8	C4	R2	lambda	11	29	49	175.513586151813	9.52571355128384e-14	309.809882448109	no	no
M8	C4	R2	kappa	11	29	49	187.486148036497	1.4432899320127e-15	321.782444332794	no	no
M8	C4	R2	delta	11	29	49	174.144161645311	1.52322598978571e-13	308.440457941607	yes	no
M8	C5	R2	lambda	11	26	52	83.7112368652177	0.00347347104735163	229.468812622793	no	no
M8	C5	R2	kappa	11	26	52	81.3916702962367	0.00567993589082239	227.149246053812	no	no
M8	C5	R2	delta	11	26	52	111.593015537887	3.09246616836401e-06	257.350591295463	yes	no
M8	C6	R2	lambda	11	20	58	46.2656734985908	0.229449011823796	216.583133816051	no	yes
M8	C6	R2	kappa	11	20	58	46.6805763616458	0.216929852447622	216.998036679106	no	yes
M8	C6	R2	delta	11	20	58	39.9829672495004	0.471013982403453	210.300427566961	yes	no
M8	C7	R2	lambda	11	20	58	54.4073336074886	0.0639255831501325	224.724793924949	no	yes
M8	C7	R2	kappa	11	20	58	51.8053639161284	0.099994932892681	222.122824233589	no	yes
M8	C7	R2	delta	11	20	58	53.3310385673554	0.0772447429543539	223.648498884816	yes	no
M8	C8	R2	lambda	11	14	64	27.6088765463829	0.485311515394714	224.942209879716	no	yes
M8	C8	R2	kappa	11	14	64	32.279468654142	0.263287561307714	229.612801987475	no	yes
M8	C8	R2	delta	11	14	64	21.1070323303234	0.820858294584774	218.440365663657	yes	no
M12	C0	R1	lambda	11	41	37	478.473433856962	0	571.602685557642	no	no
M12	C0	R1	kappa	11	41	37	439.851925592323	0	532.981177293004	no	no
M12	C0	R1	delta	11	41	37	444.516369656587	0	537.645621357267	yes	no
M12	C1	R1	lambda	11	40	38	455.163902500322	0	551.465272363336	no	no
M12	C1	R1	kappa	11	40	38	431.690565436382	0	527.991935299395	no	no
M12	C1	R1	delta	11	40	38	442.967952802803	0	539.269322665817	yes	no
M12	C2	R1	lambda	11	39	39	415.35304825239	0	514.8702896317	no	no
M12	C2	R1	kappa	11	39	39	399.113121265776	0	498.630362645086	no	no
M12	C2	R1	delta	11	39	39	363.787824953256	0	463.305066332567	yes	no
M12	C3	R1	lambda	11	39	39	432.133115176584	0	531.650356555894	no	no
M12	C3	R1	kappa	11	39	39	410.48673658632	0	510.00397796563	no	no
M12	C3	R1	delta	11	39	39	393.237401538198	0	492.754642917508	yes	no
M12	C4	R1	lambda	11	38	40	406.362315729676	0	509.140093507454	no	no
M12	C4	R1	kappa	11	38	40	390.62084294195	0	493.398620719728	no	no
M12	C4	R1	delta	11	38	40	360.086277189579	0	462.864054967357	yes	no
M12	C5	R1	lambda	11	35	43	215.709577985458	1.11022302462516e-16	328.546457418082	no	no
M12	C5	R1	kappa	11	35	43	199.370044681361	2.33146835171283e-14	312.206924113985	no	no
M12	C5	R1	delta	11	35	43	278.417971440214	0	391.254850872838	yes	no
M12	C6	R1	lambda	11	29	49	154.633812357353	9.99604843343604e-11	288.93010865365	no	no
M12	C6	R1	kappa	11	29	49	143.67051460447	3.19374604540457e-09	277.966810900766	no	no
M12	C6	R1	delta	11	29	49	146.329344359519	1.3971455103956e-09	280.625640655816	yes	no
M12	C7	R1	lambda	11	29	49	181.24216455606	1.32116539930394e-14	315.538460852356	no	no
M12	C7	R1	kappa	11	29	49	166.151486960239	2.2726265314077e-12	300.447783256535	no	no
M12	C7	R1	delta	11	29	49	182.423874428271	8.77076189453874e-15	316.720170724567	yes	no
M12	C8	R1	lambda	11	23	55	131.959856762852	3.11256465046483e-10	289.711794747348	no	no
M12	C8	R1	kappa	11	23	55	128.436298575506	1.01224717496962e-09	286.188236560002	no	no
M12	C8	R1	delta	11	23	55	129.537430735606	7.01368185751505e-10	287.289368720102	yes	no
M12	C0	R2	lambda	11	31	47	218.354396177714	0	345.288702747057	no	no
M12	C0	R2	kappa	11	31	47	212.231128827428	0	339.165435396771	no	no
M12	C0	R2	delta	11	31	47	233.885801836187	0	360.82010840553	yes	no
M12	C1	R2	lambda	11	30	48	206.569102698594	0	337.157337992712	no	no
M12	C1	R2	kappa	11	30	48	213.404878863856	0	343.993114157974	no	no
M12	C1	R2	delta	11	30	48	226.100540592592	0	356.68877588671	yes	no
M12	C2	R2	lambda	11	29	49	177.532660222355	4.76285677564192e-14	311.828956518651	no	no
M12	C2	R2	kappa	11	29	49	189.871905652145	6.66133814775094e-16	324.168201948441	no	no
M12	C2	R2	delta	11	29	49	174.791588121293	1.22013510406305e-13	309.08788441759	yes	no
M12	C3	R2	lambda	11	29	49	191.389400572161	3.33066907387547e-16	325.685696868458	no	no
M12	C3	R2	kappa	11	29	49	198.531639269877	0	332.827935566173	no	no
M12	C3	R2	delta	11	29	49	197.187590455871	0	331.483886752168	yes	no
M12	C4	R2	lambda	11	28	50	173.582262878782	5.86197757002083e-14	311.641964371319	no	no
M12	C4	R2	kappa	11	28	50	185.554824763466	8.88178419700125e-16	323.614526256003	no	no
M12	C4	R2	delta	11	28	50	172.21517346431	9.40358901857508e-14	310.274874956848	yes	no
M12	C5	R2	lambda	11	25	53	81.7799135921864	0.00304207302180093	231.474570080736	no	no
M12	C5	R2	kappa	11	25	53	79.4603470232055	0.00503169857353758	229.155003511755	no	no
M12	C5	R2	delta	11	25	53	109.664027356889	2.35018228045281e-06	259.358683845438	yes	no
M12	C6	R2	lambda	11	19	59	44.3343502255596	0.222043703982565	218.97435022556	no	yes
M12	C6	R2	kappa	11	19	59	44.7492530886146	0.209520179566198	219.389253088615	no	yes
M12	C6	R2	delta	11	19	59	38.0539790685005	0.467026646823203	212.693979068501	yes	no
M12	C7	R2	lambda	11	19	59	52.4760103344573	0.0592317001868994	227.116010334457	no	yes
M12	C7	R2	kappa	11	19	59	49.8740406430972	0.0940464580895973	224.514040643097	no	yes
M12	C7	R2	delta	11	19	59	51.4020503863547	0.0719931771023089	226.042050386355	yes	no
M12	C8	R2	lambda	11	13	65	25.6775532733517	0.480934443435257	227.778393609486	no	yes
M12	C8	R2	kappa	11	13	65	30.3481453811107	0.253439451489793	232.448985717245	no	yes
M12	C8	R2	delta	11	13	65	19.1780441493227	0.828825268764881	221.278884485457	yes	no
M3	C0	R1	lambda	12	43	35	496.43647887408	0	583.349230551932	no	no
M3	C0	R1	kappa	12	43	35	456.069974179315	0	542.982725857168	no	no
M3	C0	R1	delta	12	43	35	446.285880165914	0	533.198631843766	yes	no
M3	C1	R1	lambda	12	42	36	470.606272828646	0	560.606272828646	no	no
M3	C1	R1	kappa	12	42	36	444.835041370533	0	534.835041370533	no	no
M3	C1	R1	delta	12	42	36	461.221850210291	0	551.221850210291	yes	no
M3	C2	R1	lambda	12	41	37	433.309756276296	0	526.439007976976	no	no
M3	C2	R1	kappa	12	41	37	413.038737070825	0	506.167988771506	no	no
M3	C2	R1	delta	12	41	37	404.601848339236	0	497.731100039916	yes	no
M3	C3	R1	lambda	12	41	37	445.27484636667	0	538.40409806735	no	no
M3	C3	R1	kappa	12	41	37	424.019847716742	0	517.149099417422	no	no
M3	C3	R1	delta	12	41	37	459.406379529359	0	552.535631230039	yes	no
M3	C4	R1	lambda	12	40	38	420.23173670326	0	516.533106566274	no	no
M3	C4	R1	kappa	12	40	38	406.982020991051	0	503.283390854064	no	no
M3	C4	R1	delta	12	40	38	398.603644038921	0	494.905013901935	yes	no
M3	C5	R1	lambda	12	37	41	229.26708694446	0	335.351003028377	no	no
M3	C5	R1	kappa	12	37	41	209.756158552498	6.43929354282591e-15	315.840074636414	no	no
M3	C5	R1	delta	12	37	41	300.374176305689	0	406.458092389605	yes	no
M3	C6	R1	lambda	12	31	47	168.865991151299	7.75213226944516e-12	295.800297720642	no	no
M3	C6	R1	kappa	12	31	47	157.942396729289	2.54736454152749e-10	284.876703298632	no	no
M3	C6	R1	delta	12	31	47	209.295251836354	0	336.229558405697	yes	no
M3	C7	R1	lambda	12	31	47	191.302190813146	4.10782519111308e-15	318.236497382489	no	no
M3	C7	R1	kappa	12	31	47	176.875426533444	5.54334356195341e-13	303.809733102787	no	no
M3	C7	R1	delta	12	31	47	259.905983690275	0	386.840290259618	yes	no
M3	C8	R1	lambda	12	25	53	143.282996458614	6.17459416929478e-11	292.977652947164	no	no
M3	C8	R1	kappa	12	25	53	143.658942893947	5.44183587081193e-11	293.353599382497	no	no
M3	C8	R1	delta	12	25	53	162.665657721612	7.58282325818982e-14	312.360314210162	yes	no
M3	C0	R2	lambda	12	33	45	238.270311706724	0	358.054484368595	no	no
M3	C0	R2	kappa	12	33	45	226.193106484968	0	345.977279146839	no	no
M3	C0	R2	delta	12	33	45	242.896496702415	0	362.680669364285	yes	no
M3	C1	R2	lambda	12	32	46	223.959631952505	0	347.292965285838	no	no
M3	C1	R2	kappa	12	32	46	221.343151580657	0	344.676484913991	no	no
M3	C1	R2	delta	12	32	46	241.991493703154	0	365.324827036488	yes	no
M3	C2	R2	lambda	12	31	47	196.690995361419	6.66133814775094e-16	323.625301930762	no	no
M3	C2	R2	kappa	12	31	47	197.486402086638	4.44089209850063e-16	324.420708655981	no	no
M3	C2	R2	delta	12	31	47	202.253999710858	1.11022302462516e-16	329.188306280202	yes	no
M3	C3	R2	lambda	12	31	47	206.935961122818	0	333.870267692161	no	no
M3	C3	R2	kappa	12	31	47	207.714834952983	0	334.649141522326	no	no
M3	C3	R2	delta	12	31	47	239.108721054251	0	366.043027623594	yes	no
M3	C4	R2	lambda	12	30	48	188.801490091067	3.10862446895044e-15	319.389725385185	no	no
M3	C4	R2	kappa	12	30	48	196.276571898057	2.22044604925031e-16	326.864807192175	no	no
M3	C4	R2	delta	12	30	48	194.947950776962	3.33066907387547e-16	325.53618607108	yes	no
M3	C5	R2	lambda	12	27	51	92.308995020696	0.000904556131838041	234.188694268816	no	no
M3	C5	R2	kappa	12	27	51	85.736361670531	0.00386155200169314	227.616060918651	no	no
M3	C5	R2	delta	12	27	51	135.38277307481	6.23348361816767e-09	277.26247232293	yes	no
M3	C6	R2	lambda	12	21	57	55.5083790652702	0.0790887311714853	221.571371191255	no	yes
M3	C6	R2	kappa	12	21	57	53.0516659445597	0.117974136997554	219.114658070544	no	yes
M3	C6	R2	delta	12	21	57	84.0863177256529	0.000124123485618299	250.149309851637	yes	no
M3	C7	R2	lambda	12	21	57	63.0189736579027	0.0194910477911804	229.081965783887	no	no
M3	C7	R2	kappa	12	21	57	57.9617686420319	0.0514914753298037	224.024760768016	no	yes
M3	C7	R2	delta	12	21	57	92.3287564467889	1.22043644211756e-05	258.391748572773	yes	no
M3	C8	R2	lambda	12	15	63	35.4658354652689	0.226085749244948	228.110463564442	no	yes
M3	C8	R2	kappa	12	15	63	39.7408107283356	0.109982696889273	232.385438827509	no	yes
M3	C8	R2	delta	12	15	63	33.2422218797655	0.312127114159636	225.886849978939	yes	no
M8	C0	R1	lambda	12	42	36	492.206773951048	0	582.206773951048	no	no
M8	C0	R1	kappa	12	42	36	451.840269256283	0	541.840269256283	no	no
M8	C0	R1	delta	12	42	36	441.473162791364	0	531.473162791364	yes	no
M8	C1	R1	lambda	12	41	37	466.376567905615	0	559.505819606295	no	no
M8	C1	R1	kappa	12	41	37	440.605336447502	0	533.734588148182	no	no
M8	C1	R1	delta	12	41	37	456.409132835869	0	549.538384536549	yes	no
M8	C2	R1	lambda	12	40	38	429.080051353264	0	525.381421216278	no	no
M8	C2	R1	kappa	12	40	38	408.809032147794	0	505.110402010807	no	no
M8	C2	R1	delta	12	40	38	399.789130972645	0	496.090500835658	yes	no
M8	C3	R1	lambda	12	40	38	441.045141443638	0	537.346511306652	no	no
M8	C3	R1	kappa	12	40	38	419.79014279371	0	516.091512656723	no	no
M8	C3	R1	delta	12	40	38	454.59366216281	0	550.895032025824	yes	no
M8	C4	R1	lambda	12	39	39	416.002031780229	0	515.519273159539	no	no
M8	C4	R1	kappa	12	39	39	402.752316068019	0	502.269557447329	no	no
M8	C4	R1	delta	12	39	39	393.790926672372	0	493.308168051683	yes	no
M8	C5	R1	lambda	12	36	42	225.037382021429	0	334.474001739738	no	no
M8	C5	R1	kappa	12	36	42	205.526453629466	8.88178419700125e-15	314.963073347776	no	no
M8	C5	R1	delta	12	36	42	295.561458931266	0	404.998078649576	yes	no
M8	C6	R1	lambda	12	30	48	164.636286228267	1.08882902694063e-11	295.224521522385	no	no
M8	C6	R1	kappa	12	30	48	153.712691806257	3.63485797016949e-10	284.300927100375	no	no
M8	C6	R1	delta	12	30	48	204.482534469763	0	335.07076976388	yes	no
M8	C7	R1	lambda	12	30	48	187.072485890114	5.55111512312578e-15	317.660721184232	no	no
M8	C7	R1	kappa	12	30	48	172.645721610413	7.68607399947996e-13	303.23395690453	no	no
M8	C7	R1	delta	12	30	48	255.093266323726	0	385.681501617844	yes	no
M8	C8	R1	lambda	12	24	54	139.053291535582	8.55203685645733e-11	292.74559922789	no	no
M8	C8	R1	kappa	12	24	54	139.429237970915	7.53109796747253e-11	293.121545663223	no	no
M8	C8	R1	delta	12	24	54	157.852940355063	1.23789867245705e-13	311.545248047371	yes	no
M8	C0	R2	lambda	12	32	46	234.040606783692	0	357.373940117026	no	no
M8	C0	R2	kappa	12	32	46	221.963401561936	0	345.29673489527	no	no
M8	C0	R2	delta	12	32	46	238.083779327865	0	361.417112661198	yes	no
M8	C1	R2	lambda	12	31	47	219.729927029473	0	346.664233598816	no	no
M8	C1	R2	kappa	12	31	47	217.113446657626	0	344.047753226969	no	no
M8	C1	R2	delta	12	31	47	237.178776328732	0	364.113082898075	yes	no
M8	C2	R2	lambda	12	30	48	192.461290438387	8.88178419700125e-16	323.049525732505	no	no
M8	C2	R2	kappa	12	30	48	193.256697163606	6.66133814775094e-16	323.844932457724	no	no
M8	C2	R2	delta	12	30	48	197.441282344267	1.11022302462516e-16	328.029517638385	yes	no
M8	C3	R2	lambda	12	30	48	202.706256199786	0	333.294491493904	no	no
M8	C3	R2	kappa	12	30	48	203.485130029951	0	334.073365324069	no	no
M8	C3	R2	delta	12	30	48	234.296003687703	0	364.88423898182	yes	no
M8	C4	R2	lambda	12	29	49	184.571785168036	4.10782519111308e-15	318.868081464332	no	no
M8	C4	R2	kappa	12	29	49	192.046866975025	3.33066907387547e-16	326.343163271322	no	no
M8	C4	R2	delta	12	29	49	190.135233410413	5.55111512312578e-16	324.431529706709	yes	no
M8	C5	R2	lambda	12	26	52	88.0792900976642	0.0013160356130888	233.83686585524	no	no
M8	C5	R2	kappa	12	26	52	81.5066567474992	0.00554537040105929	227.264232505075	no	no
M8	C5	R2	delta	12	26	52	130.570055700387	1.07216476807892e-08	276.327631457963	yes	no
M8	C6	R2	lambda	12	20	58	51.2786741422385	0.109005890691287	221.596134459699	no	yes
M8	C6	R2	kappa	12	20	58	48.821961021528	0.159804466157086	219.139421338988	no	yes
M8	C6	R2	delta	12	20	58	79.2736003590615	0.000214705049285779	249.591060676522	yes	no
M8	C7	R2	lambda	12	20	58	58.7892687348708	0.0279252920033168	229.106729052331	no	no
M8	C7	R2	kappa	12	20	58	53.7320637190001	0.0720342703685991	224.04952403646	no	yes
M8	C7	R2	delta	12	20	58	87.51603908024	2.12182962526786e-05	257.8334993977	yes	no
M8	C8	R2	lambda	12	14	64	31.236130542237	0.306695518555542	228.56946387557	no	yes
M8	C8	R2	kappa	12	14	64	35.5111058053038	0.155474231929655	232.844439138637	no	yes
M8	C8	R2	delta	12	14	64	28.4295045132166	0.441871219816732	225.76283784655	yes	no
M12	C0	R1	lambda	12	41	37	489.904859202601	0	583.034110903281	no	no
M12	C0	R1	kappa	12	41	37	449.538354507836	0	542.667606208516	no	no
M12	C0	R1	delta	12	41	37	439.163374466755	0	532.292626167435	yes	no
M12	C1	R1	lambda	12	40	38	464.074653157167	0	560.376023020181	no	no
M12	C1	R1	kappa	12	40	38	438.303421699054	0	534.604791562068	no	no
M12	C1	R1	delta	12	40	38	454.09934451126	0	550.400714374274	yes	no
M12	C2	R1	lambda	12	39	39	426.778136604817	0	526.295377984127	no	no
M12	C2	R1	kappa	12	39	39	406.507117399346	0	506.024358778657	no	no
M12	C2	R1	delta	12	39	39	397.479342640205	0	496.996584019515	yes	no
M12	C3	R1	lambda	12	39	39	438.743226695191	0	538.260468074501	no	no
M12	C3	R1	kappa	12	39	39	417.488228045262	0	517.005469424573	no	no
M12	C3	R1	delta	12	39	39	452.283873830376	0	551.801115209686	yes	no
M12	C4	R1	lambda	12	38	40	413.700117031781	0	516.477894809559	no	no
M12	C4	R1	kappa	12	38	40	400.450401319571	0	503.228179097349	no	no
M12	C4	R1	delta	12	38	40	391.481138339938	0	494.258916117716	yes	no
M12	C5	R1	lambda	12	35	43	222.735467272981	0	335.572346705605	no	no
M12	C5	R1	kappa	12	35	43	203.224538881019	6.43929354282591e-15	316.061418313643	no	no
M12	C5	R1	delta	12	35	43	293.251670606658	0	406.088550039282	yes	no
M12	C6	R1	lambda	12	29	49	162.33437147982	8.08597633294994e-12	296.630667776116	no	no
M12	C6	R1	kappa	12	29	49	151.41077705781	2.80892198389893e-10	285.707073354106	no	no
M12	C6	R1	delta	12	29	49	202.172746137323	0	336.469042433619	yes	no
M12	C7	R1	lambda	12	29	49	184.770571141666	3.88578058618805e-15	319.066867437963	no	no
M12	C7	R1	kappa	12	29	49	170.343806861965	5.54667423102728e-13	304.640103158261	no	no
M12	C7	R1	delta	12	29	49	252.783477991292	0	387.079774287588	yes	no
M12	C8	R1	lambda	12	23	55	136.751376787135	6.11406480999221e-11	294.503314771631	no	no
M12	C8	R1	kappa	12	23	55	137.127323222468	5.37517808041343e-11	294.879261206964	no	no
M12	C8	R1	delta	12	23	55	155.543152022629	8.1823436914874e-14	313.295090007125	yes	no
M12	C0	R2	lambda	12	31	47	231.738692035245	0	358.672998604588	no	no
M12	C0	R2	kappa	12	31	47	219.661486813489	0	346.595793382832	no	no
M12	C0	R2	delta	12	31	47	235.773991003256	0	362.708297572599	yes	no
M12	C1	R2	lambda	12	30	48	217.428012281026	0	348.016247575143	no	no
M12	C1	R2	kappa	12	30	48	214.811531909178	0	345.399767203296	no	no
M12	C1	R2	delta	12	30	48	234.868988004123	0	365.457223298241	yes	no
M12	C2	R2	lambda	12	29	49	190.15937568994	5.55111512312578e-16	324.455671986236	no	no
M12	C2	R2	kappa	12	29	49	190.954782415159	4.44089209850063e-16	325.251078711455	no	no
M12	C2	R2	delta	12	29	49	195.131494011827	1.11022302462516e-16	329.427790308123	yes	no
M12	C3	R2	lambda	12	29	49	200.404341451339	0	334.700637747635	no	no
M12	C3	R2	kappa	12	29	49	201.183215281504	0	335.4795115778	no	no
M12	C3	R2	delta	12	29	49	231.986215355268	0	366.282511651565	yes	no
M12	C4	R2	lambda	12	28	50	182.269870419588	2.77555756156289e-15	320.329571912125	no	no
M12	C4	R2	kappa	12	28	50	189.744952226578	2.22044604925031e-16	327.804653719115	no	no
M12	C4	R2	delta	12	28	50	187.825445077979	3.33066907387547e-16	325.885146570516	yes	no
M12	C5	R2	lambda	12	25	53	85.7773753492167	0.00122941073202609	235.472031837766	no	no
M12	C5	R2	kappa	12	25	53	79.2047419990518	0.00531298286412285	228.899398487601	no	no
M12	C5	R2	delta	12	25	53	128.260267375778	8.37596736413815e-09	277.954923864328	yes	no
M12	C6	R2	lambda	12	19	59	48.976759393791	0.10938178938607	223.616759393791	no	yes
M12	C6	R2	kappa	12	19	59	46.5200462730805	0.161628007664935	221.16004627308	no	yes
M12	C6	R2	delta	12	19	59	76.9638120266215	0.000187898929336572	251.603812026621	yes	no
M12	C7	R2	lambda	12	19	59	56.4873539864233	0.0271773849011412	231.127353986423	no	no
M12	C7	R2	kappa	12	19	59	51.4301489705526	0.071632021914788	226.070148970553	no	yes
M12	C7	R2	delta	12	19	59	85.2062507478056	1.77192688690653e-05	259.846250747806	yes	no
M12	C8	R2	lambda	12	13	65	28.9342157937896	0.314082246743057	231.035056129924	no	yes
M12	C8	R2	kappa	12	13	65	33.2091910568563	0.156115094126459	235.310031392991	no	yes
M12	C8	R2	delta	12	13	65	26.1197161807822	0.456539364477741	228.220556516917	yes	no
M3	C0	R1	lambda	13	43	35	522.599499867949	0	609.512251545801	no	no
M3	C0	R1	kappa	13	43	35	486.332740687744	0	573.245492365597	no	no
M3	C0	R1	delta	13	43	35	394.925572948963	0	481.838324626815	yes	no
M3	C1	R1	lambda	13	42	36	471.372118298244	0	561.372118298244	no	no
M3	C1	R1	kappa	13	42	36	441.185561700818	0	531.185561700818	no	no
M3	C1	R1	delta	13	42	36	374.670085811206	0	464.670085811206	yes	no
M3	C2	R1	lambda	13	41	37	434.395922932066	0	527.525174632746	no	no
M3	C2	R1	kappa	13	41	37	406.785902002383	0	499.915153703064	no	no
M3	C2	R1	delta	13	41	37	348.399345436472	0	441.528597137153	yes	no
M3	C3	R1	lambda	13	41	37	449.815326380931	0	542.944578081611	no	no
M3	C3	R1	kappa	13	41	37	415.680436179327	0	508.809687880007	no	no
M3	C3	R1	delta	13	41	37	368.960266017818	0	462.089517718498	yes	no
M3	C4	R1	lambda	13	40	38	424.754036731825	0	521.055406594838	no	no
M3	C4	R1	kappa	13	40	38	396.125024803029	0	492.426394666043	no	no
M3	C4	R1	delta	13	40	38	345.181809216272	0	441.483179079286	yes	no
M3	C5	R1	lambda	13	37	41	224.47063229814	0	330.554548382056	no	no
M3	C5	R1	kappa	13	37	41	206.03064228594	2.17603712826531e-14	312.114558369856	no	no
M3	C5	R1	delta	13	37	41	179.764801126514	8.77998784787337e-11	285.84871721043	yes	no
M3	C6	R1	lambda	13	31	47	161.067375856376	9.50476364280917e-11	288.001682425719	no	no
M3	C6	R1	kappa	13	31	47	153.184416047406	1.11837072935828e-09	280.118722616749	no	no
M3	C6	R1	delta	13	31	47	132.706129607331	4.65361427393063e-07	259.640436176674	yes	no
M3	C7	R1	lambda	13	31	47	191.638192733688	3.66373598126302e-15	318.572499303031	no	no
M3	C7	R1	kappa	13	31	47	173.839537780036	1.51767487466259e-12	300.773844349379	no	no
M3	C7	R1	delta	13	31	47	161.29917867532	8.83068063117776e-11	288.233485244663	yes	no
M3	C8	R1	lambda	13	25	53	139.108345918221	2.48402742819565e-10	288.80300240677	no	no
M3	C8	R1	kappa	13	25	53	136.219942978287	6.43051722981625e-10	285.914599466837	no	no
M3	C8	R1	delta	13	25	53	119.183004523545	1.40538616966168e-07	268.877661012094	yes	no
M3	C0	R2	lambda	13	33	45	248.1290071163	0	367.913179778171	no	no
M3	C0	R2	kappa	13	33	45	244.349870956838	0	364.134043618708	no	no
M3	C0	R2	delta	13	33	45	217.844965637356	0	337.629138299227	yes	no
M3	C1	R2	lambda	13	32	46	222.122938107667	0	345.456271441001	no	no
M3	C1	R2	kappa	13	32	46	221.033242409109	0	344.366575742442	no	no
M3	C1	R2	delta	13	32	46	205.137724398898	1.11022302462516e-16	328.471057732231	yes	no
M3	C2	R2	lambda	13	31	47	195.486610315631	9.99200722162641e-16	322.420916884974	no	no
M3	C2	R2	kappa	13	31	47	194.295190183324	1.4432899320127e-15	321.229496752667	no	no
M3	C2	R2	delta	13	31	47	185.255791992468	3.29736238313671e-14	312.190098561811	yes	no
M3	C3	R2	lambda	13	31	47	207.188514058165	0	334.122820627508	no	no
M3	C3	R2	kappa	13	31	47	200.714416824598	1.11022302462516e-16	327.648723393941	no	no
M3	C3	R2	delta	13	31	47	200.065224889464	2.22044604925031e-16	326.999531458807	yes	no
M3	C4	R2	lambda	13	30	48	189.850151416829	2.1094237467878e-15	320.438386710947	no	no
M3	C4	R2	kappa	13	30	48	187.59828561118	4.66293670342566e-15	318.186520905298	no	no
M3	C4	R2	delta	13	30	48	183.082617624926	2.22044604925031e-14	313.670852919044	yes	no
M3	C5	R2	lambda	13	27	51	87.6277704891973	0.00257594529844873	229.507469737318	no	no
M3	C5	R2	kappa	13	27	51	90.2957672804648	0.00142948503393869	232.175466528585	no	no
M3	C5	R2	delta	13	27	51	86.9346413345569	0.00299164218596926	228.814340582677	yes	no
M3	C6	R2	lambda	13	21	57	48.9108312242255	0.215313924741492	214.97382335021	no	yes
M3	C6	R2	kappa	13	21	57	56.2163789470423	0.0700848367458529	222.279371073027	no	yes
M3	C6	R2	delta	13	21	57	54.6105121181932	0.0918608789094841	220.673504244177	yes	no
M3	C7	R2	lambda	13	21	57	60.7545751256806	0.0305324118115406	226.817567251665	no	no
M3	C7	R2	kappa	13	21	57	61.5679834912653	0.0260513961521475	227.63097561725	no	no
M3	C7	R2	delta	13	21	57	67.7304103128552	0.007167325141756	233.793402438839	yes	no
M3	C8	R2	lambda	13	15	63	31.7447508228445	0.379491950103852	224.389378922018	no	yes
M3	C8	R2	kappa	13	15	63	42.3893971230041	0.0662558480664609	235.034025222178	no	yes
M3	C8	R2	delta	13	15	63	41.4810193686246	0.0792183796456846	234.125647467798	yes	no
M8	C0	R1	lambda	13	42	36	522.931462193705	0	612.931462193705	no	no
M8	C0	R1	kappa	13	42	36	486.6647030135	0	576.6647030135	no	no
M8	C0	R1	delta	13	42	36	395.915256197196	0	485.915256197196	yes	no
M8	C1	R1	lambda	13	41	37	471.704080624	0	564.83333232468	no	no
M8	C1	R1	kappa	13	41	37	441.517524026574	0	534.646775727254	no	no
M8	C1	R1	delta	13	41	37	375.659769059476	0	468.789020760156	yes	no
M8	C2	R1	lambda	13	40	38	434.727885257821	0	531.029255120835	no	no
M8	C2	R1	kappa	13	40	38	407.117864328139	0	503.419234191153	no	no
M8	C2	R1	delta	13	40	38	349.389028684743	0	445.690398547757	yes	no
M8	C3	R1	lambda	13	40	38	450.147288706687	0	546.4486585697	no	no
M8	C3	R1	kappa	13	40	38	416.012398505083	0	512.313768368096	no	no
M8	C3	R1	delta	13	40	38	369.949949266164	0	466.251319129178	yes	no
M8	C4	R1	lambda	13	39	39	425.08599905758	0	524.603240436891	no	no
M8	C4	R1	kappa	13	39	39	396.456987128785	0	495.974228508095	no	no
M8	C4	R1	delta	13	39	39	346.171492464619	0	445.688733843929	yes	no
M8	C5	R1	lambda	13	36	42	224.802594623895	0	334.239214342205	no	no
M8	C5	R1	kappa	13	36	42	206.362604611696	6.77236045021345e-15	315.799224330006	no	no
M8	C5	R1	delta	13	36	42	180.754484374785	2.54424259438224e-11	290.191104093095	yes	no
M8	C6	R1	lambda	13	30	48	161.399338182132	3.12084802445156e-11	291.98757347625	no	no
M8	C6	R1	kappa	13	30	48	153.516378373162	3.86667364793425e-10	284.10461366728	no	no
M8	C6	R1	delta	13	30	48	133.695812855602	1.54298234744665e-07	264.28404814972	yes	no
M8	C7	R1	lambda	13	30	48	191.970155059444	9.99200722162641e-16	322.558390353561	no	no
M8	C7	R1	kappa	13	30	48	174.171500105792	4.60631532916977e-13	304.759735399909	no	no
M8	C7	R1	delta	13	30	48	162.288861923667	2.33925101511545e-11	292.877097217784	yes	no
M8	C8	R1	lambda	13	24	54	139.440308243976	7.50293160933779e-11	293.132615936284	no	no
M8	C8	R1	kappa	13	24	54	136.551905304043	1.9844348386755e-10	290.24421299635	no	no
M8	C8	R1	delta	13	24	54	120.172687771891	4.0465135464629e-08	273.864995464199	yes	no
M8	C0	R2	lambda	13	32	46	248.460969442056	0	371.794302775389	no	no
M8	C0	R2	kappa	13	32	46	244.681833282594	0	368.015166615927	no	no
M8	C0	R2	delta	13	32	46	218.83464888559	0	342.167982218923	yes	no
M8	C1	R2	lambda	13	31	47	222.454900433423	0	349.389207002766	no	no
M8	C1	R2	kappa	13	31	47	221.365204734864	0	348.299511304207	no	no
M8	C1	R2	delta	13	31	47	206.127407647168	0	333.061714216511	yes	no
M8	C2	R2	lambda	13	30	48	195.818572641387	2.22044604925031e-16	326.406807935505	no	no
M8	C2	R2	kappa	13	30	48	194.627152509079	4.44089209850063e-16	325.215387803197	no	no
M8	C2	R2	delta	13	30	48	186.245475240739	7.43849426498855e-15	316.833710534857	yes	no
M8	C3	R2	lambda	13	30	48	207.520476383921	0	338.108711678038	no	no
M8	C3	R2	kappa	13	30	48	201.046379150354	0	331.634614444472	no	no
M8	C3	R2	delta	13	30	48	201.05490813781	0	331.643143431928	yes	no
M8	C4	R2	lambda	13	29	49	190.182113742585	5.55111512312578e-16	324.478410038881	no	no
M8	C4	R2	kappa	13	29	49	187.930247936936	1.22124532708767e-15	322.226544233232	no	no
M8	C4	R2	delta	13	29	49	184.072300873272	4.88498130835069e-15	318.368597169569	yes	no
M8	C5	R2	lambda	13	26	52	87.959732814953	0.00135246412914636	233.717308572529	no	no
M8	C5	R2	kappa	13	26	52	90.6277296062205	0.000728434056244009	236.385305363796	no	no
M8	C5	R2	delta	13	26	52	87.9243245828273	0.00136343453673526	233.681900340403	yes	no
M8	C6	R2	lambda	13	20	58	49.2427935499812	0.150023976360206	219.560253867441	no	yes
M8	C6	R2	kappa	13	20	58	56.5483412727979	0.0431345022702645	226.865801590258	no	no
M8	C6	R2	delta	13	20	58	55.6001953664643	0.0514836228412547	225.917655683925	yes	no
M8	C7	R2	lambda	13	20	58	61.0865374514363	0.0174737272544636	231.403997768897	no	no
M8	C7	R2	kappa	13	20	58	61.8999458170209	0.0147218865996739	232.217406134481	no	no
M8	C7	R2	delta	13	20	58	68.7200935612016	0.00316129477443083	239.037553878662	yes	no
M8	C8	R2	lambda	13	14	64	32.0767131486001	0.271400343602648	229.410046481933	no	yes
M8	C8	R2	kappa	13	14	64	42.7213594487597	0.0370238712022556	240.054692782093	no	no
M8	C8	R2	delta	13	14	64	42.4707026169711	0.0391257246266508	239.804035950304	yes	no
M12	C0	R1	lambda	13	41	37	520.119345739114	0	613.248597439794	no	no
M12	C0	R1	kappa	13	41	37	483.852586558909	0	576.981838259589	no	no
M12	C0	R1	delta	13	41	37	393.120946116968	0	486.250197817649	yes	no
M12	C1	R1	lambda	13	40	38	468.891964169409	0	565.193334032422	no	no
M12	C1	R1	kappa	13	40	38	438.705407571983	0	535.006777434997	no	no
M12	C1	R1	delta	13	40	38	372.865458979248	0	469.166828842262	yes	no
M12	C2	R1	lambda	13	39	39	431.91576880323	0	531.43301018254	no	no
M12	C2	R1	kappa	13	39	39	404.305747873548	0	503.822989252858	no	no
M12	C2	R1	delta	13	39	39	346.594718604515	0	446.111959983825	yes	no
M12	C3	R1	lambda	13	39	39	447.335172252096	0	546.852413631406	no	no
M12	C3	R1	kappa	13	39	39	413.200282050492	0	512.717523429802	no	no
M12	C3	R1	delta	13	39	39	367.15563918594	0	466.67288056525	yes	no
M12	C4	R1	lambda	13	38	40	422.273882602989	0	525.051660380767	no	no
M12	C4	R1	kappa	13	38	40	393.644870674193	0	496.422648451971	no	no
M12	C4	R1	delta	13	38	40	343.377182384394	0	446.154960162172	yes	no
M12	C5	R1	lambda	13	35	43	221.990478169304	0	334.827357601928	no	no
M12	C5	R1	kappa	13	35	43	203.550488157105	5.77315972805081e-15	316.387367589729	no	no
M12	C5	R1	delta	13	35	43	177.960174294557	2.32658337040448e-11	290.797053727181	yes	no
M12	C6	R1	lambda	13	29	49	158.587221727541	2.77062817133356e-11	292.883518023837	no	no
M12	C6	R1	kappa	13	29	49	150.704261918571	3.51728424163866e-10	285.000558214867	no	no
M12	C6	R1	delta	13	29	49	130.901502775373	1.48292027435382e-07	265.19779907167	yes	no
M12	C7	R1	lambda	13	29	49	189.158038604853	7.7715611723761e-16	323.454334901149	no	no
M12	C7	R1	kappa	13	29	49	171.359383651201	3.9324099532223e-13	305.655679947497	no	no
M12	C7	R1	delta	13	29	49	159.494551843442	2.05898631477908e-11	293.790848139738	yes	no
M12	C8	R1	lambda	13	23	55	136.628191789385	6.3774097114333e-11	294.380129773881	no	no
M12	C8	R1	kappa	13	23	55	133.739788849452	1.70575442659526e-10	291.491726833948	no	no
M12	C8	R1	delta	13	23	55	117.378377691666	3.68662022021127e-08	275.130315676162	yes	no
M12	C0	R2	lambda	13	31	47	245.648852987465	0	372.583159556808	no	no
M12	C0	R2	kappa	13	31	47	241.869716828002	0	368.804023397345	no	no
M12	C0	R2	delta	13	31	47	216.040338805362	0	342.974645374705	yes	no
M12	C1	R2	lambda	13	30	48	219.642783978832	0	350.23101927295	no	no
M12	C1	R2	kappa	13	30	48	218.553088280273	0	349.141323574391	no	no
M12	C1	R2	delta	13	30	48	203.33309756694	0	333.921332861058	yes	no
M12	C2	R2	lambda	13	29	49	193.006456186796	2.22044604925031e-16	327.302752483092	no	no
M12	C2	R2	kappa	13	29	49	191.815036054488	3.33066907387547e-16	326.111332350785	no	no
M12	C2	R2	delta	13	29	49	183.45116516051	6.10622663543836e-15	317.747461456806	yes	no
M12	C3	R2	lambda	13	29	49	204.70835992933	0	339.004656225626	no	no
M12	C3	R2	kappa	13	29	49	198.234262695763	0	332.530558992059	no	no
M12	C3	R2	delta	13	29	49	198.260598057586	0	332.556894353882	yes	no
M12	C4	R2	lambda	13	28	50	187.369997287994	4.44089209850063e-16	325.429698780531	no	no
M12	C4	R2	kappa	13	28	50	185.118131482345	9.99200722162641e-16	323.177832974882	no	no
M12	C4	R2	delta	13	28	50	181.277990793048	3.99680288865056e-15	319.337692285585	yes	no
M12	C5	R2	lambda	13	25	53	85.1476163603619	0.00142247791238992	234.842272848912	no	no
M12	C5	R2	kappa	13	25	53	87.8156131516294	0.000760878385193897	237.510269640179	no	no
M12	C5	R2	delta	13	25	53	85.1300145025992	0.00142826562297249	234.824670991149	yes	no
M12	C6	R2	lambda	13	19	59	46.4306770953901	0.163832410200506	221.07067709539	no	yes
M12	C6	R2	kappa	13	19	59	53.7362248182069	0.0467621720131062	228.376224818207	no	no
M12	C6	R2	delta	13	19	59	52.8058852862355	0.0557204253068206	227.445885286235	yes	no
M12	C7	R2	lambda	13	19	59	58.2744209968452	0.0187512985675158	232.914420996845	no	no
M12	C7	R2	kappa	13	19	59	59.0878293624299	0.0157637878218929	233.72782936243	no	no
M12	C7	R2	delta	13	19	59	65.9257834809769	0.00329819791987473	240.565783480977	yes	no
M12	C8	R2	lambda	13	13	65	29.2645966940091	0.299187643203658	231.365437030144	no	yes
M12	C8	R2	kappa	13	13	65	39.9092429941686	0.0398190912832308	242.010083330303	no	no
M12	C8	R2	delta	13	13	65	39.6763925367463	0.0419577284717945	241.777232872881	yes	no
M3	C0	R1	lambda	14	43	35	510.931005711767	0	597.843757389619	no	no
M3	C0	R1	kappa	14	43	35	465.314911505818	0	552.22766318367	no	no
M3	C0	R1	delta	14	43	35	399.599387278652	0	486.512138956505	yes	no
M3	C1	R1	lambda	14	42	36	445.15991230246	0	535.15991230246	no	no
M3	C1	R1	kappa	14	42	36	415.01215740987	0	505.01215740987	no	no
M3	C1	R1	delta	14	42	36	376.069859948266	0	466.069859948266	yes	no
M3	C2	R1	lambda	14	41	37	411.416418405185	0	504.545670105865	no	no
M3	C2	R1	kappa	14	41	37	390.041773833683	0	483.171025534364	no	no
M3	C2	R1	delta	14	41	37	356.1299907734	0	449.25924247408	yes	no
M3	C3	R1	lambda	14	41	37	424.751234433099	0	517.880486133779	no	no
M3	C3	R1	kappa	14	41	37	399.247508288803	0	492.376759989483	no	no
M3	C3	R1	delta	14	41	37	372.511172254747	0	465.640423955427	yes	no
M3	C4	R1	lambda	14	40	38	400.587943758112	0	496.889313621126	no	no
M3	C4	R1	kappa	14	40	38	379.977457852723	0	476.278827715737	no	no
M3	C4	R1	delta	14	40	38	348.46946096497	0	444.770830827983	yes	no
M3	C5	R1	lambda	14	37	41	211.991602398848	2.99760216648792e-15	318.075518482764	no	no
M3	C5	R1	kappa	14	37	41	189.584940426983	4.2525982735242e-12	295.668856510899	no	no
M3	C5	R1	delta	14	37	41	181.730355800165	4.82776041366151e-11	287.814271884081	yes	no
M3	C6	R1	lambda	14	31	47	153.399340214083	1.04668418376974e-09	280.333646783426	no	no
M3	C6	R1	kappa	14	31	47	145.741756051558	1.07000004412328e-08	272.676062620901	no	no
M3	C6	R1	delta	14	31	47	148.337847819365	4.90639495698275e-09	275.272154388708	yes	no
M3	C7	R1	lambda	14	31	47	179.89959451146	2.01616501271928e-13	306.833901080803	no	no
M3	C7	R1	kappa	14	31	47	166.397876688667	1.72548642041193e-11	293.33218325801	no	no
M3	C7	R1	delta	14	31	47	166.403345264237	1.72244440932445e-11	293.33765183358	yes	no
M3	C8	R1	lambda	14	25	53	130.252625625079	4.43998338095497e-09	279.947282113629	no	no
M3	C8	R1	kappa	14	25	53	128.285623426005	8.30886270897224e-09	277.980279914554	no	no
M3	C8	R1	delta	14	25	53	128.207594186751	8.51707981919247e-09	277.902250675301	yes	no
M3	C0	R2	lambda	14	33	45	237.630842336957	0	357.415014998828	no	no
M3	C0	R2	kappa	14	33	45	222.824413355598	0	342.608586017469	no	no
M3	C0	R2	delta	14	33	45	210.332261542259	1.11022302462516e-16	330.11643420413	yes	no
M3	C1	R2	lambda	14	32	46	197.52378585716	1.55431223447522e-15	320.857119190493	no	no
M3	C1	R2	kappa	14	32	46	193.97031433851	5.21804821573824e-15	317.303647671843	no	no
M3	C1	R2	delta	14	32	46	194.782684375153	3.99680288865056e-15	318.116017708486	yes	no
M3	C2	R2	lambda	14	31	47	172.785455686646	2.14861461955707e-12	299.71976225599	no	no
M3	C2	R2	kappa	14	31	47	175.161617701732	9.79882841534163e-13	302.095924271075	no	no
M3	C2	R2	delta	14	31	47	178.986949679078	2.73780997872564e-13	305.921256248421	yes	no
M3	C3	R2	lambda	14	31	47	183.570117828298	5.83977310952832e-14	310.504424397641	no	no
M3	C3	R2	kappa	14	31	47	182.245007852868	9.14823772291129e-14	309.179314422211	no	no
M3	C3	R2	delta	14	31	47	191.508895007688	3.88578058618805e-15	318.443201577031	yes	no
M3	C4	R2	lambda	14	30	48	167.019777434549	4.98012742156106e-12	297.608012728667	no	no
M3	C4	R2	kappa	14	30	48	168.969704105368	2.61501931220209e-12	299.557939399485	no	no
M3	C4	R2	delta	14	30	48	173.343241324391	6.08402217494586e-13	303.931476618508	yes	no
M3	C5	R2	lambda	14	27	51	78.3518954894899	0.0168331206443226	220.23159473761	no	no
M3	C5	R2	kappa	14	27	51	71.5454034091099	0.055194491003119	213.42510265723	no	yes
M3	C5	R2	delta	14	27	51	65.1587430423852	0.142137081434178	207.038442290505	yes	no
M3	C6	R2	lambda	14	21	57	42.6315810160365	0.443816767059575	208.694573142021	no	yes
M3	C6	R2	kappa	14	21	57	42.872395241791	0.433594028198758	208.935387367775	no	yes
M3	C6	R2	delta	14	21	57	42.187332006101	0.46287105739717	208.250324132085	yes	no
M3	C7	R2	lambda	14	21	57	50.8262395888578	0.164924513908096	216.889231714842	no	yes
M3	C7	R2	kappa	14	21	57	48.7256968681047	0.220692009518234	214.788688994089	no	yes
M3	C7	R2	delta	14	21	57	44.9240988679889	0.350364022688998	210.987090993973	yes	no
M3	C8	R2	lambda	14	15	63	23.5457060999013	0.792177753086077	216.190334199075	no	yes
M3	C8	R2	kappa	14	15	63	27.5139240607448	0.596177839355163	220.158552159918	no	yes
M3	C8	R2	delta	14	15	63	22.10895989907	0.850051076323089	214.753587998244	yes	no
M8	C0	R1	lambda	14	42	36	513.272009458615	0	603.272009458615	no	no
M8	C0	R1	kappa	14	42	36	467.655915252667	0	557.655915252667	no	no
M8	C0	R1	delta	14	42	36	402.399135098988	0	492.399135098988	yes	no
M8	C1	R1	lambda	14	41	37	447.500916049309	0	540.630167749989	no	no
M8	C1	R1	kappa	14	41	37	417.353161156719	0	510.482412857399	no	no
M8	C1	R1	delta	14	41	37	378.869607768621	0	471.998859469301	yes	no
M8	C2	R1	lambda	14	40	38	413.757422152034	0	510.058792015048	no	no
M8	C2	R1	kappa	14	40	38	392.382777580532	0	488.684147443546	no	no
M8	C2	R1	delta	14	40	38	358.929738593767	0	455.23110845678	yes	no
M8	C3	R1	lambda	14	40	38	427.092238179948	0	523.393608042962	no	no
M8	C3	R1	kappa	14	40	38	401.588512035652	0	497.889881898665	no	no
M8	C3	R1	delta	14	40	38	375.310920075117	0	471.612289938131	yes	no
M8	C4	R1	lambda	14	39	39	402.928947504961	0	502.446188884271	no	no
M8	C4	R1	kappa	14	39	39	382.318461599572	0	481.835702978883	no	no
M8	C4	R1	delta	14	39	39	351.26920878534	0	450.786450164651	yes	no
M8	C5	R1	lambda	14	36	42	214.332606145697	4.44089209850063e-16	323.769225864007	no	no
M8	C5	R1	kappa	14	36	42	191.925944173832	7.52287121486006e-13	301.362563892142	no	no
M8	C5	R1	delta	14	36	42	184.530103620519	7.84583509272352e-12	293.966723338829	yes	no
M8	C6	R1	lambda	14	30	48	155.740343960932	1.91437976582165e-10	286.328579255049	no	no
M8	C6	R1	kappa	14	30	48	148.082759798407	2.10161388292107e-09	278.670995092524	no	no
M8	C6	R1	delta	14	30	48	151.137595639732	8.14921574665561e-10	281.725830933849	yes	no
M8	C7	R1	lambda	14	30	48	182.240598258309	2.96429547574917e-14	312.828833552426	no	no
M8	C7	R1	kappa	14	30	48	168.738880435515	2.82274204010946e-12	299.327115729633	no	no
M8	C7	R1	delta	14	30	48	169.203093084607	2.4203972159853e-12	299.791328378725	yes	no
M8	C8	R1	lambda	14	24	54	132.593629371928	7.40573158353186e-10	286.285937064236	no	no
M8	C8	R1	kappa	14	24	54	130.626627172853	1.41472122905384e-09	284.318934865161	no	no
M8	C8	R1	delta	14	24	54	131.007342007121	1.24861521122455e-09	284.699649699429	yes	no
M8	C0	R2	lambda	14	32	46	239.971846083806	0	363.30517941714	no	no
M8	C0	R2	kappa	14	32	46	225.165417102447	0	348.49875043578	no	no
M8	C0	R2	delta	14	32	46	213.132009362595	0	336.465342695928	yes	no
M8	C1	R2	lambda	14	31	47	199.864789604009	2.22044604925031e-16	326.799096173352	no	no
M8	C1	R2	kappa	14	31	47	196.311318085359	7.7715611723761e-16	323.245624654702	no	no
M8	C1	R2	delta	14	31	47	197.582432195508	4.44089209850063e-16	324.516738764851	yes	no
M8	C2	R2	lambda	14	30	48	175.126459433495	3.3406610810971e-13	305.714694727613	no	no
M8	C2	R2	kappa	14	30	48	177.502621448581	1.49547041417009e-13	308.090856742698	no	no
M8	C2	R2	delta	14	30	48	181.786697499445	3.46389583683049e-14	312.374932793563	yes	no
M8	C3	R2	lambda	14	30	48	185.911121575147	8.32667268468867e-15	316.499356869265	no	no
M8	C3	R2	kappa	14	30	48	184.586011599717	1.32116539930394e-14	315.174246893834	no	no
M8	C3	R2	delta	14	30	48	194.308642828059	4.44089209850063e-16	324.896878122176	yes	no
M8	C4	R2	lambda	14	29	49	169.360781181398	7.73270336651422e-13	303.657077477694	no	no
M8	C4	R2	kappa	14	29	49	171.310707852217	3.99791311167519e-13	305.607004148513	no	no
M8	C4	R2	delta	14	29	49	176.142989144761	7.68274333040608e-14	310.439285441057	yes	no
M8	C5	R2	lambda	14	26	52	80.6928992363388	0.00656481328494618	226.450474993915	no	no
M8	C5	R2	kappa	14	26	52	73.8864071559588	0.0246540159945918	219.643982913535	no	no
M8	C5	R2	delta	14	26	52	67.9584908627398	0.0678008176644035	213.716066620316	yes	no
M8	C6	R2	lambda	14	20	58	44.9725847628854	0.271482282703281	215.290045080346	no	yes
M8	C6	R2	kappa	14	20	58	45.2133989886399	0.263311992330141	215.5308593061	no	yes
M8	C6	R2	delta	14	20	58	44.9870798264678	0.270986127098836	215.304540143928	yes	no
M8	C7	R2	lambda	14	20	58	53.1672433357067	0.0794611467796807	223.484703653167	no	yes
M8	C7	R2	kappa	14	20	58	51.0667006149536	0.112810526219287	221.384160932414	no	yes
M8	C7	R2	delta	14	20	58	47.7238466883594	0.187541448463396	218.04130700582	yes	no
M8	C8	R2	lambda	14	14	64	25.8867098467502	0.579271853819267	223.220043180084	no	yes
M8	C8	R2	kappa	14	14	64	29.8549278075937	0.370186076161108	227.188261140927	no	yes
M8	C8	R2	delta	14	14	64	24.9087077194405	0.632799711260543	222.242041052774	yes	no
M12	C0	R1	lambda	14	41	37	509.201025053845	0	602.330276754526	no	no
M12	C0	R1	kappa	14	41	37	463.584930847897	0	556.714182548577	no	no
M12	C0	R1	delta	14	41	37	398.255878411005	0	491.385130111686	yes	no
M12	C1	R1	lambda	14	40	38	443.429931644539	0	539.731301507552	no	no
M12	C1	R1	kappa	14	40	38	413.282176751949	0	509.583546614963	no	no
M12	C1	R1	delta	14	40	38	374.726351080639	0	471.027720943652	yes	no
M12	C2	R1	lambda	14	39	39	409.686437747264	0	509.203679126575	no	no
M12	C2	R1	kappa	14	39	39	388.311793175762	0	487.829034555073	no	no
M12	C2	R1	delta	14	39	39	354.786481905772	0	454.303723285082	yes	no
M12	C3	R1	lambda	14	39	39	423.021253775178	0	522.538495154488	no	no
M12	C3	R1	kappa	14	39	39	397.517527630882	0	497.034769010192	no	no
M12	C3	R1	delta	14	39	39	371.167663387131	0	470.684904766442	yes	no
M12	C4	R1	lambda	14	38	40	398.857963100191	0	501.635740877969	no	no
M12	C4	R1	kappa	14	38	40	378.247477194802	0	481.02525497258	no	no
M12	C4	R1	delta	14	38	40	347.125952097354	0	449.903729875132	yes	no
M12	C5	R1	lambda	14	35	43	210.261621740927	5.55111512312578e-16	323.098501173551	no	no
M12	C5	R1	kappa	14	35	43	187.854959769062	1.00897068477934e-12	300.691839201686	no	no
M12	C5	R1	delta	14	35	43	180.386846932537	1.08730802139689e-11	293.223726365161	yes	no
M12	C6	R1	lambda	14	29	49	151.669359556162	2.58660648455589e-10	285.965655852458	no	no
M12	C6	R1	kappa	14	29	49	144.011775393637	2.87364343432017e-09	278.308071689933	no	no
M12	C6	R1	delta	14	29	49	146.994338951737	1.13458664685595e-09	281.290635248034	yes	no
M12	C7	R1	lambda	14	29	49	178.169613853539	3.81916720471054e-14	312.465910149835	no	no
M12	C7	R1	kappa	14	29	49	164.667896030745	3.72823993899374e-12	298.964192327042	no	no
M12	C7	R1	delta	14	29	49	165.059836396621	3.2719382758728e-12	299.356132692918	yes	no
M12	C8	R1	lambda	14	23	55	128.522644967158	9.83593428927065e-10	286.274582951654	no	no
M12	C8	R1	kappa	14	23	55	126.555642768083	1.88749216256667e-09	284.30758075258	no	no
M12	C8	R1	delta	14	23	55	126.864085319135	1.70466918358869e-09	284.616023303632	yes	no
M12	C0	R2	lambda	14	31	47	235.900861679036	0	362.835168248379	no	no
M12	C0	R2	kappa	14	31	47	221.094432697677	0	348.02873926702	no	no
M12	C0	R2	delta	14	31	47	208.988752674612	0	335.923059243955	yes	no
M12	C1	R2	lambda	14	30	48	195.793805199239	2.22044604925031e-16	326.382040493356	no	no
M12	C1	R2	kappa	14	30	48	192.240333680589	8.88178419700125e-16	322.828568974706	no	no
M12	C1	R2	delta	14	30	48	193.439175507525	5.55111512312578e-16	324.027410801643	yes	no
M12	C2	R2	lambda	14	29	49	171.055475028725	4.35873559467836e-13	305.351771325022	no	no
M12	C2	R2	kappa	14	29	49	173.431637043811	1.94289029309402e-13	307.727933340107	no	no
M12	C2	R2	delta	14	29	49	177.643440811451	4.5852210917019e-14	311.939737107747	yes	no
M12	C3	R2	lambda	14	29	49	181.840137170377	1.06581410364015e-14	316.136433466673	no	no
M12	C3	R2	kappa	14	29	49	180.515027194947	1.69864122767649e-14	314.811323491243	no	no
M12	C3	R2	delta	14	29	49	190.165386140073	5.55111512312578e-16	324.461682436369	yes	no
M12	C4	R2	lambda	14	28	50	165.289796776628	1.00885966247688e-12	303.349498269165	no	no
M12	C4	R2	kappa	14	28	50	167.239723447447	5.19473353222111e-13	305.299424939984	no	no
M12	C4	R2	delta	14	28	50	171.999732456775	1.01252339845814e-13	310.059433949312	yes	no
M12	C5	R2	lambda	14	25	53	76.6219148315688	0.0090940578964499	226.316571320118	no	no
M12	C5	R2	kappa	14	25	53	69.8154227511888	0.0334607107648713	219.510079239738	no	no
M12	C5	R2	delta	14	25	53	63.8152341747575	0.0906362400837447	213.509890663307	yes	no
M12	C6	R2	lambda	14	19	59	40.9016003581154	0.344277469443678	215.541600358115	no	yes
M12	C6	R2	kappa	14	19	59	41.1424145838699	0.334677882729366	215.78241458387	no	yes
M12	C6	R2	delta	14	19	59	40.8438231384732	0.346601548101054	215.483823138473	yes	no
M12	C7	R2	lambda	14	19	59	49.0962589309367	0.107230657335508	223.736258930937	no	yes
M12	C7	R2	kappa	14	19	59	46.9957162101836	0.150265945652319	221.635716210184	no	yes
M12	C7	R2	delta	14	19	59	43.5805900003734	0.246068281995831	218.220590000373	yes	no
M12	C8	R2	lambda	14	13	65	21.8157254419802	0.698735703238437	223.916565778115	no	yes
M12	C8	R2	kappa	14	13	65	25.7839434028237	0.475029184496265	227.884783738958	no	yes
M12	C8	R2	delta	14	13	65	20.7654510314545	0.753967345044392	222.866291367589	yes	no
M3	C0	R1	lambda	15	43	35	505.734610036613	0	592.647361714465	no	no
M3	C0	R1	kappa	15	43	35	454.632973418887	0	541.54572509674	no	no
M3	C0	R1	delta	15	43	35	387.928012987612	0	474.840764665465	yes	no
M3	C1	R1	lambda	15	42	36	456.208149095509	0	546.208149095509	no	no
M3	C1	R1	kappa	15	42	36	415.188393631287	0	505.188393631287	no	no
M3	C1	R1	delta	15	42	36	388.454134578837	0	478.454134578837	yes	no
M3	C2	R1	lambda	15	41	37	419.778841273346	0	512.908092974026	no	no
M3	C2	R1	kappa	15	41	37	380.947147807392	0	474.076399508072	no	no
M3	C2	R1	delta	15	41	37	317.755425022531	0	410.884676723211	yes	no
M3	C3	R1	lambda	15	41	37	435.024848083823	0	528.154099784503	no	no
M3	C3	R1	kappa	15	41	37	397.66688523007	0	490.79613693075	no	no
M3	C3	R1	delta	15	41	37	379.903218446527	0	473.032470147207	yes	no
M3	C4	R1	lambda	15	40	38	408.533950166877	0	504.835320029891	no	no
M3	C4	R1	kappa	15	40	38	372.314482396213	0	468.615852259227	no	no
M3	C4	R1	delta	15	40	38	315.758130837136	0	412.05950070015	yes	no
M3	C5	R1	lambda	15	37	41	224.259102875724	0	330.34301895964	no	no
M3	C5	R1	kappa	15	37	41	210.03066600588	5.88418203051333e-15	316.114582089796	no	no
M3	C5	R1	delta	15	37	41	249.177895931402	0	355.261812015318	yes	no
M3	C6	R1	lambda	15	31	47	159.689842981992	1.46981427029402e-10	286.624149551335	no	no
M3	C6	R1	kappa	15	31	47	150.22365019819	2.76956768630043e-09	277.157956767533	no	no
M3	C6	R1	delta	15	31	47	149.542510787731	3.40675965215809e-09	276.476817357074	yes	no
M3	C7	R1	lambda	15	31	47	191.36194741213	4.10782519111308e-15	318.296253981473	no	no
M3	C7	R1	kappa	15	31	47	183.914565091951	5.19584375524573e-14	310.848871661294	no	no
M3	C7	R1	delta	15	31	47	220.033368199364	0	346.967674768707	yes	no
M3	C8	R1	lambda	15	25	53	136.165510844341	6.54618803608287e-10	285.86016733289	no	no
M3	C8	R1	kappa	15	25	53	136.166489920554	6.54408971456633e-10	285.861146409103	no	no
M3	C8	R1	delta	15	25	53	134.026377266881	1.31522970292508e-09	283.721033755431	yes	no
M3	C0	R2	lambda	15	33	45	236.183455323652	0	355.967627985522	no	no
M3	C0	R2	kappa	15	33	45	220.285984540847	0	340.070157202718	no	no
M3	C0	R2	delta	15	33	45	222.61388682872	0	342.398059490591	yes	no
M3	C1	R2	lambda	15	32	46	205.538225345509	1.11022302462516e-16	328.871558678843	no	no
M3	C1	R2	kappa	15	32	46	197.266989330474	1.66533453693773e-15	320.600322663808	no	no
M3	C1	R2	delta	15	32	46	216.631080929435	0	339.964414262768	yes	no
M3	C2	R2	lambda	15	31	47	179.786382874096	2.09388062444305e-13	306.720689443439	no	no
M3	C2	R2	kappa	15	31	47	171.323192200461	3.47388784405211e-12	298.257498769804	no	no
M3	C2	R2	delta	15	31	47	161.064984988619	9.51198009246923e-11	287.999291557962	yes	no
M3	C3	R2	lambda	15	31	47	190.900721122212	4.77395900588817e-15	317.835027691555	no	no
M3	C3	R2	kappa	15	31	47	182.879019368628	7.38298311375729e-14	309.813325937972	no	no
M3	C3	R2	delta	15	31	47	210.672125278651	0	337.606431847994	yes	no
M3	C4	R2	lambda	15	30	48	173.16017950306	6.46926956449079e-13	303.748414797177	no	no
M3	C4	R2	kappa	15	30	48	166.400449652194	6.10589356853097e-12	296.988684946312	no	no
M3	C4	R2	delta	15	30	48	158.015481485054	9.27177223886133e-11	288.603716779172	yes	no
M3	C5	R2	lambda	15	27	51	85.9068139355309	0.00372484788445615	227.786513183651	no	no
M3	C5	R2	kappa	15	27	51	82.3659263511406	0.00773053077942631	224.245625599261	no	no
M3	C5	R2	delta	15	27	51	110.78667255264	8.52925929051285e-06	252.66637180076	yes	no
M3	C6	R2	lambda	15	21	57	47.4645577386166	0.259709623364795	213.527549864601	no	yes
M3	C6	R2	kappa	15	21	57	46.1581562339603	0.304405887675858	212.221148359945	no	yes
M3	C6	R2	delta	15	21	57	47.2869111544153	0.26553615083477	213.3499032804	yes	no
M3	C7	R2	lambda	15	21	57	58.5522020370958	0.0462415806983094	224.61519416308	no	no
M3	C7	R2	kappa	15	21	57	58.0664253057413	0.0505252340288349	224.129417431726	no	yes
M3	C7	R2	delta	15	21	57	83.8611449033452	0.000131940244155304	249.924137029329	yes	no
M3	C8	R2	lambda	15	15	63	28.5072828829957	0.54357386350712	221.151910982169	no	yes
M3	C8	R2	kappa	15	15	63	32.7686252064363	0.33267084008374	225.41325330561	no	yes
M3	C8	R2	delta	15	15	63	24.4933604427187	0.749259942967748	217.137988541892	yes	no
M8	C0	R1	lambda	15	42	36	506.111642113581	0	596.111642113581	no	no
M8	C0	R1	kappa	15	42	36	455.010005495856	0	545.010005495856	no	no
M8	C0	R1	delta	15	42	36	388.286742721754	0	478.286742721754	yes	no
M8	C1	R1	lambda	15	41	37	456.585181172478	0	549.714432873158	no	no
M8	C1	R1	kappa	15	41	37	415.565425708255	0	508.694677408936	no	no
M8	C1	R1	delta	15	41	37	388.812864312874	0	481.942116013555	yes	no
M8	C2	R1	lambda	15	40	38	420.155873350315	0	516.457243213328	no	no
M8	C2	R1	kappa	15	40	38	381.32417988436	0	477.625549747374	no	no
M8	C2	R1	delta	15	40	38	318.114154756569	0	414.415524619582	yes	no
M8	C3	R1	lambda	15	40	38	435.401880160792	0	531.703250023805	no	no
M8	C3	R1	kappa	15	40	38	398.043917307038	0	494.345287170052	no	no
M8	C3	R1	delta	15	40	38	380.261948180547	0	476.563318043561	yes	no
M8	C4	R1	lambda	15	39	39	408.910982243846	0	508.428223623156	no	no
M8	C4	R1	kappa	15	39	39	372.691514473182	0	472.208755852492	no	no
M8	C4	R1	delta	15	39	39	316.116860571157	0	415.634101950467	yes	no
M8	C5	R1	lambda	15	36	42	224.636134952693	0	334.072754671002	no	no
M8	C5	R1	kappa	15	36	42	210.407698082848	1.77635683940025e-15	319.844317801158	no	no
M8	C5	R1	delta	15	36	42	249.53662566544	0	358.97324538375	yes	no
M8	C6	R1	lambda	15	30	48	160.066875058961	4.79872808156756e-11	290.655110353078	no	no
M8	C6	R1	kappa	15	30	48	150.600682275159	9.63360391459389e-10	281.188917569276	no	no
M8	C6	R1	delta	15	30	48	149.901240521768	1.19738108317335e-09	280.489475815886	yes	no
M8	C7	R1	lambda	15	30	48	191.738979489098	1.11022302462516e-15	322.327214783216	no	no
M8	C7	R1	kappa	15	30	48	184.29159716892	1.46549439250521e-14	314.879832463037	no	no
M8	C7	R1	delta	15	30	48	220.392097933385	0	350.980333227503	yes	no
M8	C8	R1	lambda	15	24	54	136.542542921309	1.99066985118179e-10	290.234850613617	no	no
M8	C8	R1	kappa	15	24	54	136.543521997522	1.99001704004331e-10	290.23582968983	no	no
M8	C8	R1	delta	15	24	54	134.385107000902	4.09010492141704e-10	288.077414693209	yes	no
M8	C0	R2	lambda	15	32	46	236.56048740062	0	359.893820733954	no	no
M8	C0	R2	kappa	15	32	46	220.663016617816	0	343.996349951149	no	no
M8	C0	R2	delta	15	32	46	222.972616562862	0	346.305949896195	yes	no
M8	C1	R2	lambda	15	31	47	205.915257422478	0	332.849563991821	no	no
M8	C1	R2	kappa	15	31	47	197.644021407443	4.44089209850063e-16	324.578327976786	no	no
M8	C1	R2	delta	15	31	47	216.989810663472	0	343.924117232815	yes	no
M8	C2	R2	lambda	15	30	48	180.163414951064	6.0507154842071e-14	310.751650245182	no	no
M8	C2	R2	kappa	15	30	48	171.700224277429	1.05448982878897e-12	302.288459571547	no	no
M8	C2	R2	delta	15	30	48	161.423714722656	3.09632319783759e-11	292.011950016774	yes	no
M8	C3	R2	lambda	15	30	48	191.27775319918	1.33226762955019e-15	321.865988493298	no	no
M8	C3	R2	kappa	15	30	48	183.256051445597	2.09832151654155e-14	313.844286739715	no	no
M8	C3	R2	delta	15	30	48	211.030855012671	0	341.619090306789	yes	no
M8	C4	R2	lambda	15	29	49	173.537211580028	1.87405646556726e-13	307.833507876325	no	no
M8	C4	R2	kappa	15	29	49	166.777481729162	1.84308124318022e-12	301.073778025459	no	no
M8	C4	R2	delta	15	29	49	158.374211219075	2.97022406670067e-11	292.670507515371	yes	no
M8	C5	R2	lambda	15	26	52	86.2838460124995	0.00197457634103027	232.041421770075	no	no
M8	C5	R2	kappa	15	26	52	82.7429584281091	0.00427380882924266	228.500534185685	no	no
M8	C5	R2	delta	15	26	52	111.145402286677	3.50871897503158e-06	256.902978044253	yes	no
M8	C6	R2	lambda	15	20	58	47.8415898155851	0.184411751197587	218.159050133045	no	yes
M8	C6	R2	kappa	15	20	58	46.5351883109288	0.221262856412355	216.852648628389	no	yes
M8	C6	R2	delta	15	20	58	47.6456408884528	0.189641083019419	217.963101205913	yes	no
M8	C7	R2	lambda	15	20	58	58.9292341140643	0.0271567082859921	229.246694431525	no	no
M8	C7	R2	kappa	15	20	58	58.4434573827098	0.0299076251952224	228.76091770017	no	no
M8	C7	R2	delta	15	20	58	84.2198746373658	5.46194810434608e-05	254.537334954826	yes	no
M8	C8	R2	lambda	15	14	64	28.8843149599643	0.418413180694224	226.217648293298	no	yes
M8	C8	R2	kappa	15	14	64	33.1456572834048	0.230422324324332	230.478990616738	no	yes
M8	C8	R2	delta	15	14	64	24.8520901767393	0.635873577777202	222.185423510073	yes	no
M12	C0	R1	lambda	15	41	37	503.516076502129	0	596.64532820281	no	no
M12	C0	R1	kappa	15	41	37	452.414439884404	0	545.543691585084	no	no
M12	C0	R1	delta	15	41	37	385.689697622204	0	478.818949322884	yes	no
M12	C1	R1	lambda	15	40	38	453.989615561026	0	550.290985424039	no	no
M12	C1	R1	kappa	15	40	38	412.969860096803	0	509.271229959817	no	no
M12	C1	R1	delta	15	40	38	386.215819213325	0	482.517189076338	yes	no
M12	C2	R1	lambda	15	39	39	417.560307738863	0	517.077549118173	no	no
M12	C2	R1	kappa	15	39	39	378.728614272908	0	478.245855652219	no	no
M12	C2	R1	delta	15	39	39	315.517109657019	0	415.034351036329	yes	no
M12	C3	R1	lambda	15	39	39	432.80631454934	0	532.32355592865	no	no
M12	C3	R1	kappa	15	39	39	395.448351695586	0	494.965593074897	no	no
M12	C3	R1	delta	15	39	39	377.664903080997	0	477.182144460308	yes	no
M12	C4	R1	lambda	15	38	40	406.315416632394	0	509.093194410171	no	no
M12	C4	R1	kappa	15	38	40	370.09594886173	0	472.873726639507	no	no
M12	C4	R1	delta	15	38	40	313.519815471607	0	416.297593249384	yes	no
M12	C5	R1	lambda	15	35	43	222.040569341241	0	334.877448773865	no	no
M12	C5	R1	kappa	15	35	43	207.812132471396	1.33226762955019e-15	320.649011904021	no	no
M12	C5	R1	delta	15	35	43	246.93958056589	0	359.776459998514	yes	no
M12	C6	R1	lambda	15	29	49	157.471309447509	3.98673316581721e-11	291.767605743805	no	no
M12	C6	R1	kappa	15	29	49	148.005116663707	8.25988388797327e-10	282.301412960003	no	no
M12	C6	R1	delta	15	29	49	147.304195422218	1.02951547287233e-09	281.600491718515	yes	no
M12	C7	R1	lambda	15	29	49	189.143413877646	7.7715611723761e-16	323.439710173942	no	no
M12	C7	R1	kappa	15	29	49	181.696031557468	1.12132525487141e-14	315.992327853764	no	no
M12	C7	R1	delta	15	29	49	217.795052833835	0	352.091349130131	yes	no
M12	C8	R1	lambda	15	23	55	133.946977309857	1.59003477051556e-10	291.698915294353	no	no
M12	C8	R1	kappa	15	23	55	133.94795638607	1.58950630435584e-10	291.699894370566	no	no
M12	C8	R1	delta	15	23	55	131.788061901352	3.29793747866347e-10	289.539999885848	yes	no
M12	C0	R2	lambda	15	31	47	233.964921789168	0	360.899228358511	no	no
M12	C0	R2	kappa	15	31	47	218.067451006364	0	345.001757575707	no	no
M12	C0	R2	delta	15	31	47	220.375571463312	0	347.309878032655	yes	no
M12	C1	R2	lambda	15	30	48	203.319691811026	0	333.907927105144	no	no
M12	C1	R2	kappa	15	30	48	195.048455795991	3.33066907387547e-16	325.636691090108	no	no
M12	C1	R2	delta	15	30	48	214.392765563922	0	344.98100085804	yes	no
M12	C2	R2	lambda	15	29	49	177.567849339612	4.69624339416441e-14	311.864145635908	no	no
M12	C2	R2	kappa	15	29	49	169.104658665977	8.42992342597881e-13	303.400954962273	no	no
M12	C2	R2	delta	15	29	49	158.826669623106	2.56207277615772e-11	293.122965919403	yes	no
M12	C3	R2	lambda	15	29	49	188.682187587728	9.99200722162641e-16	322.978483884025	no	no
M12	C3	R2	kappa	15	29	49	180.660485834145	1.60982338570648e-14	314.956782130441	no	no
M12	C3	R2	delta	15	29	49	208.433809913122	0	342.730106209418	yes	no
M12	C4	R2	lambda	15	28	50	170.941645968576	1.45994327738208e-13	309.001347461114	no	no
M12	C4	R2	kappa	15	28	50	164.181916117711	1.46860301697416e-12	302.241617610248	no	no
M12	C4	R2	delta	15	28	50	155.777166119525	2.43680631228926e-11	293.836867612062	yes	no
M12	C5	R2	lambda	15	25	53	83.6882804010475	0.00198568933309062	233.382936889597	no	no
M12	C5	R2	kappa	15	25	53	80.1473928166572	0.00434269465695747	229.842049305207	no	no
M12	C5	R2	delta	15	25	53	108.548357187127	3.23545378633217e-06	258.243013675677	yes	no
M12	C6	R2	lambda	15	19	59	45.2460242041332	0.195180076308554	219.886024204133	no	yes
M12	C6	R2	kappa	15	19	59	43.9396226994769	0.234420485935895	218.579622699477	no	yes
M12	C6	R2	delta	15	19	59	45.0485957889029	0.200793912680612	219.688595788903	yes	no
M12	C7	R2	lambda	15	19	59	56.3336685026124	0.0280400202427159	230.973668502612	no	no
M12	C7	R2	kappa	15	19	59	55.8478917712578	0.0309288821522448	230.487891771258	no	no
M12	C7	R2	delta	15	19	59	81.622829537816	5.04900891291626e-05	256.262829537816	yes	no
M12	C8	R2	lambda	15	13	65	26.2887493485123	0.447323895585942	228.389589684647	no	yes
M12	C8	R2	kappa	15	13	65	30.5500916719528	0.24545100524859	232.650932008087	no	yes
M12	C8	R2	delta	15	13	65	22.2550450771895	0.674664433237181	224.355885413324	yes	no
M3	C0	R1	lambda	16	43	35	503.804569323557	0	590.717321001409	no	no
M3	C0	R1	kappa	16	43	35	500.306289733648	0	587.2190414115	no	no
M3	C0	R1	delta	16	43	35	481.964578646655	0	568.877330324507	yes	no
M3	C1	R1	lambda	16	42	36	466.683126920505	0	556.683126920505	no	no
M3	C1	R1	kappa	16	42	36	448.650025483884	0	538.650025483884	no	no
M3	C1	R1	delta	16	42	36	423.932817746671	0	513.932817746671	yes	no
M3	C2	R1	lambda	16	41	37	427.832071645277	0	520.961323345957	no	no
M3	C2	R1	kappa	16	41	37	414.264549598207	0	507.393801298887	no	no
M3	C2	R1	delta	16	41	37	381.750584032632	0	474.879835733312	yes	no
M3	C3	R1	lambda	16	41	37	440.64689404808	0	533.776145748761	no	no
M3	C3	R1	kappa	16	41	37	420.846210572379	0	513.975462273059	no	no
M3	C3	R1	delta	16	41	37	410.604995390038	0	503.734247090718	yes	no
M3	C4	R1	lambda	16	40	38	415.495046412589	0	511.796416275602	no	no
M3	C4	R1	kappa	16	40	38	402.819831378475	0	499.121201241488	no	no
M3	C4	R1	delta	16	40	38	383.38237030659	0	479.683740169603	yes	no
M3	C5	R1	lambda	16	37	41	221.059860912723	1.11022302462516e-16	327.143776996639	no	no
M3	C5	R1	kappa	16	37	41	200.103911819416	1.49880108324396e-13	306.187827903333	no	no
M3	C5	R1	delta	16	37	41	210.574092931732	4.88498130835069e-15	316.658009015648	yes	no
M3	C6	R1	lambda	16	31	47	160.477390638912	1.14587783706099e-10	287.411697208255	no	no
M3	C6	R1	kappa	16	31	47	150.371837800287	2.64736221833317e-09	277.30614436963	no	no
M3	C6	R1	delta	16	31	47	148.745908052902	4.33700975133178e-09	275.680214622245	yes	no
M3	C7	R1	lambda	16	31	47	185.286681017626	3.26405569239796e-14	312.220987586969	no	no
M3	C7	R1	kappa	16	31	47	166.704886780678	1.56255008931794e-11	293.639193350022	no	no
M3	C7	R1	delta	16	31	47	166.725385136496	1.55223611741917e-11	293.659691705839	yes	no
M3	C8	R1	lambda	16	25	53	137.195999507025	4.66812033472763e-10	286.890655995574	no	no
M3	C8	R1	kappa	16	25	53	134.127998327024	1.27251542636486e-09	283.822654815573	no	no
M3	C8	R1	delta	16	25	53	117.266897758428	2.50817093983002e-07	266.961554246978	yes	no
M3	C0	R2	lambda	16	33	45	234.869203585344	0	354.653376247214	no	no
M3	C0	R2	kappa	16	33	45	247.625101024357	0	367.409273686227	no	no
M3	C0	R2	delta	16	33	45	271.819206557045	0	391.603379218916	yes	no
M3	C1	R2	lambda	16	32	46	214.752014116625	0	338.085347449958	no	no
M3	C1	R2	kappa	16	32	46	221.156663609015	0	344.489996942349	no	no
M3	C1	R2	delta	16	32	46	241.699396821682	0	365.032730155015	yes	no
M3	C2	R2	lambda	16	31	47	185.989284275991	2.56461518688411e-14	312.923590845334	no	no
M3	C2	R2	kappa	16	31	47	196.380149572496	6.66133814775094e-16	323.314456141839	no	no
M3	C2	R2	delta	16	31	47	207.501049963967	0	334.43535653331	yes	no
M3	C3	R2	lambda	16	31	47	195.815384776942	8.88178419700125e-16	322.749691346285	no	no
M3	C3	R2	kappa	16	31	47	201.888777026677	1.11022302462516e-16	328.82308359602	no	no
M3	C3	R2	delta	16	31	47	233.129638092011	0	360.063944661354	yes	no
M3	C4	R2	lambda	16	30	48	177.932449770719	1.29229960066368e-13	308.520685064837	no	no
M3	C4	R2	kappa	16	30	48	188.38812465214	3.5527136788005e-15	318.976359946258	no	no
M3	C4	R2	delta	16	30	48	206.897755299294	0	337.485990593412	yes	no
M3	C5	R2	lambda	16	27	51	85.9332190966955	0.00370407872221956	227.812918344816	no	no
M3	C5	R2	kappa	16	27	51	84.435512850979	0.00506928394474393	226.315212099099	no	no
M3	C5	R2	delta	16	27	51	110.068050857	1.03687706458633e-05	251.947750105121	yes	no
M3	C6	R2	lambda	16	21	57	48.6552653732964	0.222761626694446	214.718257499281	no	yes
M3	C6	R2	kappa	16	21	57	50.804984100577	0.16543172630697	216.867976226561	no	yes
M3	C6	R2	delta	16	21	57	65.3829529276938	0.0119270762231853	231.445945053678	yes	no
M3	C7	R2	lambda	16	21	57	56.5825531352959	0.0657748033639394	222.64554526128	no	yes
M3	C7	R2	kappa	16	21	57	57.2143493429602	0.0588627939617974	223.277341468944	no	yes
M3	C7	R2	delta	16	21	57	73.5922490315818	0.00184323526179819	239.655241157566	yes	no
M3	C8	R2	lambda	16	15	63	29.9203445640429	0.46973884950136	222.564972663216	no	yes
M3	C8	R2	kappa	16	15	63	36.4215436119518	0.194598570522526	229.066171711125	no	yes
M3	C8	R2	delta	16	15	63	26.1873723734033	0.665534008199182	218.832000472577	yes	no
M8	C0	R1	lambda	16	42	36	503.791804406995	0	593.791804406995	no	no
M8	C0	R1	kappa	16	42	36	500.293524817086	0	590.293524817086	no	no
M8	C0	R1	delta	16	42	36	482.501535631128	0	572.501535631128	yes	no
M8	C1	R1	lambda	16	41	37	466.670362003943	0	559.799613704623	no	no
M8	C1	R1	kappa	16	41	37	448.637260567322	0	541.766512268002	no	no
M8	C1	R1	delta	16	41	37	424.46977473124	0	517.59902643192	yes	no
M8	C2	R1	lambda	16	40	38	427.819306728715	0	524.120676591729	no	no
M8	C2	R1	kappa	16	40	38	414.251784681645	0	510.553154544659	no	no
M8	C2	R1	delta	16	40	38	382.287541017198	0	478.588910880212	yes	no
M8	C3	R1	lambda	16	40	38	440.634129131519	0	536.935498994532	no	no
M8	C3	R1	kappa	16	40	38	420.833445655817	0	517.134815518831	no	no
M8	C3	R1	delta	16	40	38	411.141952374601	0	507.443322237615	yes	no
M8	C4	R1	lambda	16	39	39	415.482281496027	0	514.999522875337	no	no
M8	C4	R1	kappa	16	39	39	402.807066461913	0	502.324307841223	no	no
M8	C4	R1	delta	16	39	39	383.919327291153	0	483.436568670463	yes	no
M8	C5	R1	lambda	16	36	42	221.047095996161	0	330.483715714471	no	no
M8	C5	R1	kappa	16	36	42	200.091146902855	5.32907051820075e-14	309.527766621165	no	no
M8	C5	R1	delta	16	36	42	211.1110499163	1.33226762955019e-15	320.54766963461	yes	no
M8	C6	R1	lambda	16	30	48	160.46462572235	4.2212011663878e-11	291.052861016467	no	no
M8	C6	R1	kappa	16	30	48	150.359072883725	1.03858466271589e-09	280.947308177843	no	no
M8	C6	R1	delta	16	30	48	149.282865037468	1.45048484334609e-09	279.871100331586	yes	no
M8	C7	R1	lambda	16	30	48	185.273916101065	1.04360964314765e-14	315.862151395182	no	no
M8	C7	R1	kappa	16	30	48	166.692121864117	5.54734036484206e-12	297.280357158234	no	no
M8	C7	R1	delta	16	30	48	167.262342121059	4.59754456727524e-12	297.850577415177	yes	no
M8	C8	R1	lambda	16	24	54	137.183234590463	1.60570889917722e-10	290.87554228277	no	no
M8	C8	R1	kappa	16	24	54	134.115233410462	4.47387793478526e-10	287.80754110277	no	no
M8	C8	R1	delta	16	24	54	117.803854742992	8.46509490282088e-08	271.4961624353	yes	no
M8	C0	R2	lambda	16	32	46	234.856438668782	0	358.189772002115	no	no
M8	C0	R2	kappa	16	32	46	247.612336107795	0	370.945669441128	no	no
M8	C0	R2	delta	16	32	46	272.356163541519	0	395.689496874852	yes	no
M8	C1	R2	lambda	16	31	47	214.739249200063	0	341.673555769406	no	no
M8	C1	R2	kappa	16	31	47	221.143898692454	0	348.078205261797	no	no
M8	C1	R2	delta	16	31	47	242.23635380625	0	369.170660375594	yes	no
M8	C2	R2	lambda	16	30	48	185.976519359429	8.21565038222616e-15	316.564754653547	no	no
M8	C2	R2	kappa	16	30	48	196.367384655934	2.22044604925031e-16	326.955619950052	no	no
M8	C2	R2	delta	16	30	48	208.038006948533	0	338.626242242651	yes	no
M8	C3	R2	lambda	16	30	48	195.80261986038	2.22044604925031e-16	326.390855154498	no	no
M8	C3	R2	kappa	16	30	48	201.876012110115	0	332.464247404233	no	no
M8	C3	R2	delta	16	30	48	233.666595076575	0	364.254830370692	yes	no
M8	C4	R2	lambda	16	29	49	177.919684854157	4.16333634234434e-14	312.215981150454	no	no
M8	C4	R2	kappa	16	29	49	188.375359735578	1.11022302462516e-15	322.671656031875	no	no
M8	C4	R2	delta	16	29	49	207.434712283858	0	341.731008580154	yes	no
M8	C5	R2	lambda	16	26	52	85.9204541801338	0.0021411292177812	231.67802993771	no	no
M8	C5	R2	kappa	16	26	52	84.4227479344172	0.002977082227545	230.180323691993	no	no
M8	C5	R2	delta	16	26	52	110.605007841569	4.0845416409141e-06	256.362583599145	yes	no
M8	C6	R2	lambda	16	20	58	48.6425004567345	0.164116845869389	218.959960774195	no	yes
M8	C6	R2	kappa	16	20	58	50.7922191840151	0.11789271805594	221.109679501475	no	yes
M8	C6	R2	delta	16	20	58	65.9199099122603	0.00607189173313383	236.237370229721	yes	no
M8	C7	R2	lambda	16	20	58	56.5697882187342	0.0429600934656531	226.887248536194	no	no
M8	C7	R2	kappa	16	20	58	57.2015844263985	0.0380901236107718	227.519044743859	no	no
M8	C7	R2	delta	16	20	58	74.1292060161454	0.000831054637148609	244.446666333606	yes	no
M8	C8	R2	lambda	16	14	64	29.9075796474812	0.367649396818961	227.240912980814	no	yes
M8	C8	R2	kappa	16	14	64	36.4087786953901	0.132481247701754	233.742112028723	no	yes
M8	C8	R2	delta	16	14	64	26.7243293579669	0.533294182658173	224.0576626913	yes	no
M12	C0	R1	lambda	16	41	37	501.402026894432	0	594.531278595112	no	no
M12	C0	R1	kappa	16	41	37	497.903747304523	0	591.032999005203	no	no
M12	C0	R1	delta	16	41	37	480.087698570917	0	573.216950271597	yes	no
M12	C1	R1	lambda	16	40	38	464.28058449138	0	560.581954354393	no	no
M12	C1	R1	kappa	16	40	38	446.247483054758	0	542.548852917772	no	no
M12	C1	R1	delta	16	40	38	422.055937671029	0	518.357307534042	yes	no
M12	C2	R1	lambda	16	39	39	425.429529216152	0	524.946770595462	no	no
M12	C2	R1	kappa	16	39	39	411.862007169082	0	511.379248548392	no	no
M12	C2	R1	delta	16	39	39	379.873703956989	0	479.390945336299	yes	no
M12	C3	R1	lambda	16	39	39	438.244351618955	0	537.761592998265	no	no
M12	C3	R1	kappa	16	39	39	418.443668143253	0	517.960909522564	no	no
M12	C3	R1	delta	16	39	39	408.72811531439	0	508.245356693701	yes	no
M12	C4	R1	lambda	16	38	40	413.092503983463	0	515.870281761241	no	no
M12	C4	R1	kappa	16	38	40	400.417288949349	0	503.195066727127	no	no
M12	C4	R1	delta	16	38	40	381.505490230942	0	484.28326800872	yes	no
M12	C5	R1	lambda	16	35	43	218.657318483597	0	331.494197916221	no	no
M12	C5	R1	kappa	16	35	43	197.701369390291	4.06341627012807e-14	310.538248822915	no	no
M12	C5	R1	delta	16	35	43	208.697212856089	9.99200722162641e-16	321.534092288713	yes	no
M12	C6	R1	lambda	16	29	49	158.074848209786	3.27501359365101e-11	292.371144506082	no	no
M12	C6	R1	kappa	16	29	49	147.969295371162	8.35351010586294e-10	282.265591667458	no	no
M12	C6	R1	delta	16	29	49	146.869027977259	1.1800256327632e-09	281.165324273555	yes	no
M12	C7	R1	lambda	16	29	49	182.884138588501	7.43849426498855e-15	317.180434884797	no	no
M12	C7	R1	kappa	16	29	49	164.302344351553	4.21052082089091e-12	298.598640647849	no	no
M12	C7	R1	delta	16	29	49	164.848505060849	3.51063622616721e-12	299.144801357145	yes	no
M12	C8	R1	lambda	16	23	55	134.793457077899	1.19270260334758e-10	292.545395062395	no	no
M12	C8	R1	kappa	16	23	55	131.725455897898	3.36817240764731e-10	289.477393882395	no	no
M12	C8	R1	delta	16	23	55	115.390017682781	6.90752695042818e-08	273.141955667277	yes	no
M12	C0	R2	lambda	16	31	47	232.466661156219	0	359.400967725562	no	no
M12	C0	R2	kappa	16	31	47	245.222558595232	0	372.156865164575	no	no
M12	C0	R2	delta	16	31	47	269.942326481307	0	396.87663305065	yes	no
M12	C1	R2	lambda	16	30	48	212.3494716875	0	342.937706981617	no	no
M12	C1	R2	kappa	16	30	48	218.75412117989	0	349.342356474008	no	no
M12	C1	R2	delta	16	30	48	239.822516746039	0	370.410752040156	yes	no
M12	C2	R2	lambda	16	29	49	183.586741846866	5.77315972805081e-15	317.883038143162	no	no
M12	C2	R2	kappa	16	29	49	193.97760714337	1.11022302462516e-16	328.273903439667	no	no
M12	C2	R2	delta	16	29	49	205.624169888324	0	339.92046618462	yes	no
M12	C3	R2	lambda	16	29	49	193.412842347816	2.22044604925031e-16	327.709138644113	no	no
M12	C3	R2	kappa	16	29	49	199.486234597552	0	333.782530893848	no	no
M12	C3	R2	delta	16	29	49	231.252758016364	0	365.54905431266	yes	no
M12	C4	R2	lambda	16	28	50	175.529907341594	2.97539770599542e-14	313.589608834131	no	no
M12	C4	R2	kappa	16	28	50	185.985582223015	7.7715611723761e-16	324.045283715552	no	no
M12	C4	R2	delta	16	28	50	205.020875223647	0	343.080576716185	yes	no
M12	C5	R2	lambda	16	25	53	83.5306766675702	0.00205774938201619	233.22533315612	no	no
M12	C5	R2	kappa	16	25	53	82.0329704218536	0.00287661662655259	231.727626910403	no	no
M12	C5	R2	delta	16	25	53	108.191170781357	3.58236117259381e-06	257.885827269907	yes	no
M12	C6	R2	lambda	16	19	59	46.252722944171	0.168288177741979	220.892722944171	no	yes
M12	C6	R2	kappa	16	19	59	48.4024416714516	0.12020451597207	223.042441671452	no	yes
M12	C6	R2	delta	16	19	59	63.5060728520509	0.00585625799016798	238.146072852051	yes	no
M12	C7	R2	lambda	16	19	59	54.1800107061706	0.0429470797389375	228.820010706171	no	no
M12	C7	R2	kappa	16	19	59	54.8118069138349	0.037984080364966	229.451806913835	no	no
M12	C7	R2	delta	16	19	59	71.7153689559346	0.000769155423814283	246.355368955935	yes	no
M12	C8	R2	lambda	16	13	65	27.5178021349175	0.382585820375061	229.618642471052	no	yes
M12	C8	R2	kappa	16	13	65	34.0190011828265	0.134546498545643	236.119841518961	no	yes
M12	C8	R2	delta	16	13	65	24.3104922977562	0.558215973610659	226.411332633891	yes	no
M3	C0	R1	lambda	17	43	35	499.515536440981	0	586.428288118834	no	no
M3	C0	R1	kappa	17	43	35	474.595634775893	0	561.508386453745	no	no
M3	C0	R1	delta	17	43	35	433.267688292841	0	520.180439970693	yes	no
M3	C1	R1	lambda	17	42	36	460.415335267995	0	550.415335267995	no	no
M3	C1	R1	kappa	17	42	36	446.53552700801	0	536.53552700801	no	no
M3	C1	R1	delta	17	42	36	406.268743399102	0	496.268743399102	yes	no
M3	C2	R1	lambda	17	41	37	423.518647426459	0	516.647899127139	no	no
M3	C2	R1	kappa	17	41	37	411.759867027465	0	504.889118728145	no	no
M3	C2	R1	delta	17	41	37	358.423930433054	0	451.553182133734	yes	no
M3	C3	R1	lambda	17	41	37	436.151874361414	0	529.281126062094	no	no
M3	C3	R1	kappa	17	41	37	422.293842064876	0	515.423093765556	no	no
M3	C3	R1	delta	17	41	37	397.071902989265	0	490.201154689945	yes	no
M3	C4	R1	lambda	17	40	38	413.382249257459	0	509.683619120472	no	no
M3	C4	R1	kappa	17	40	38	402.830678003001	0	499.132047866015	no	no
M3	C4	R1	delta	17	40	38	357.140030421306	0	453.44140028432	yes	no
M3	C5	R1	lambda	17	37	41	215.865787191854	8.88178419700125e-16	321.94970327577	no	no
M3	C5	R1	kappa	17	37	41	196.34178836858	5.01598762525646e-13	302.425704452496	no	no
M3	C5	R1	delta	17	37	41	196.557922030269	4.68070027181966e-13	302.641838114185	yes	no
M3	C6	R1	lambda	17	31	47	156.736606601859	3.71540798127512e-10	283.670913171203	no	no
M3	C6	R1	kappa	17	31	47	144.009267106062	1.79141401712712e-08	270.943573675405	no	no
M3	C6	R1	delta	17	31	47	128.449817383063	1.50762050166175e-06	255.384123952406	yes	no
M3	C7	R1	lambda	17	31	47	179.01564688015	2.71116462613463e-13	305.949953449493	no	no
M3	C7	R1	kappa	17	31	47	163.730772203362	4.06754629977968e-11	290.665078772705	no	no
M3	C7	R1	delta	17	31	47	169.894490627606	5.54400969576818e-12	296.828797196949	yes	no
M3	C8	R1	lambda	17	25	53	132.897646719213	1.89618221124732e-09	282.592303207763	no	no
M3	C8	R1	kappa	17	25	53	128.141323567204	8.69795491187375e-09	277.835980055754	no	no
M3	C8	R1	delta	17	25	53	113.021520427639	8.85828918439913e-07	262.716176916188	yes	no
M3	C0	R2	lambda	17	33	45	236.983391837905	0	356.767564499776	no	no
M3	C0	R2	kappa	17	33	45	231.926130650425	0	351.710303312296	no	no
M3	C0	R2	delta	17	33	45	226.892909849915	0	346.677082511785	yes	no
M3	C1	R2	lambda	17	32	46	216.755349736593	0	340.088683069926	no	no
M3	C1	R2	kappa	17	32	46	222.103318145694	0	345.436651479028	no	no
M3	C1	R2	delta	17	32	46	209.941104452913	0	333.274437786246	yes	no
M3	C2	R2	lambda	17	31	47	190.123574521135	6.21724893790088e-15	317.057881090478	no	no
M3	C2	R2	kappa	17	31	47	195.045657954922	1.11022302462516e-15	321.979964524265	no	no
M3	C2	R2	delta	17	31	47	173.217145358555	1.86373139143825e-12	300.151451927898	yes	no
M3	C3	R2	lambda	17	31	47	201.59922947361	1.11022302462516e-16	328.533536042953	no	no
M3	C3	R2	kappa	17	31	47	203.927112842844	0	330.861419412187	no	no
M3	C3	R2	delta	17	31	47	202.776679760839	1.11022302462516e-16	329.710986330182	yes	no
M3	C4	R2	lambda	17	30	48	185.430391043641	9.88098491916389e-15	316.018626337759	no	no
M3	C4	R2	kappa	17	30	48	190.191552504571	1.88737914186277e-15	320.779787798689	no	no
M3	C4	R2	delta	17	30	48	171.666529093021	1.06636921515246e-12	302.254764387139	yes	no
M3	C5	R2	lambda	17	27	51	86.0028497839738	0.00364982677550363	227.882549032094	no	no
M3	C5	R2	kappa	17	27	51	83.2766861000037	0.00643121907320598	225.156385348124	no	no
M3	C5	R2	delta	17	27	51	88.3179429844921	0.00221630945965667	230.197642232612	yes	no
M3	C6	R2	lambda	17	21	57	49.2526967387862	0.20561921220646	215.31568886477	no	yes
M3	C6	R2	kappa	17	21	57	49.0714729555644	0.210720216217938	215.134465081549	no	yes
M3	C6	R2	delta	17	21	57	47.4345264858021	0.260688937995111	213.497518611786	yes	no
M3	C7	R2	lambda	17	21	57	56.3840069035212	0.0680832912128098	222.446999029505	no	yes
M3	C7	R2	kappa	17	21	57	54.7267488232505	0.0901182169860639	220.789740949235	no	yes
M3	C7	R2	delta	17	21	57	63.7314927648215	0.0168489858927351	229.794484890806	yes	no
M3	C8	R2	lambda	17	15	63	29.3928557069258	0.497036731471498	222.037483806099	no	yes
M3	C8	R2	kappa	17	15	63	33.4426662926029	0.303657268809948	226.087294391776	no	yes
M3	C8	R2	delta	17	15	63	25.3737144355752	0.706674412497117	218.018342534749	yes	no
M8	C0	R1	lambda	17	42	36	500.386671095019	0	590.386671095019	no	no
M8	C0	R1	kappa	17	42	36	475.46676942993	0	565.46676942993	no	no
M8	C0	R1	delta	17	42	36	434.552315946842	0	524.552315946842	yes	no
M8	C1	R1	lambda	17	41	37	461.286469922032	0	554.415721622712	no	no
M8	C1	R1	kappa	17	41	37	447.406661662048	0	540.535913362728	no	no
M8	C1	R1	delta	17	41	37	407.55337105311	0	500.68262275379	yes	no
M8	C2	R1	lambda	17	40	38	424.389782080496	0	520.69115194351	no	no
M8	C2	R1	kappa	17	40	38	412.631001681503	0	508.932371544516	no	no
M8	C2	R1	delta	17	40	38	359.708558087063	0	456.009927950077	yes	no
M8	C3	R1	lambda	17	40	38	437.023009015451	0	533.324378878465	no	no
M8	C3	R1	kappa	17	40	38	423.164976718914	0	519.466346581927	no	no
M8	C3	R1	delta	17	40	38	398.356530643211	0	494.657900506225	yes	no
M8	C4	R1	lambda	17	39	39	414.253383911496	0	513.770625290806	no	no
M8	C4	R1	kappa	17	39	39	403.701812657039	0	503.219054036349	no	no
M8	C4	R1	delta	17	39	39	358.424658075252	0	457.941899454562	yes	no
M8	C5	R1	lambda	17	36	42	216.736921845892	2.22044604925031e-16	326.173541564202	no	no
M8	C5	R1	kappa	17	36	42	197.212923022618	1.36446409726432e-13	306.649542740928	no	no
M8	C5	R1	delta	17	36	42	197.842549684278	1.11133324764978e-13	307.279169402588	yes	no
M8	C6	R1	lambda	17	30	48	157.607741255897	1.05627395718955e-10	288.195976550015	no	no
M8	C6	R1	kappa	17	30	48	144.880401760099	5.60272683802765e-09	275.468637054217	no	no
M8	C6	R1	delta	17	30	48	129.734445037072	4.77728721914872e-07	260.32268033119	yes	no
M8	C7	R1	lambda	17	30	48	179.886781534188	6.63913368725844e-14	310.475016828305	no	no
M8	C7	R1	kappa	17	30	48	164.6019068574	1.10114140028372e-11	295.190142151518	no	no
M8	C7	R1	delta	17	30	48	171.179118281552	1.25477406243135e-12	301.767353575669	yes	no
M8	C8	R1	lambda	17	24	54	133.768781373251	5.01914509953849e-10	287.461089065558	no	no
M8	C8	R1	kappa	17	24	54	129.012458221242	2.39746134056418e-09	282.704765913549	no	no
M8	C8	R1	delta	17	24	54	114.306148081584	2.47732248825905e-07	267.998455773892	yes	no
M8	C0	R2	lambda	17	32	46	237.854526491943	0	361.187859825276	no	no
M8	C0	R2	kappa	17	32	46	232.797265304463	0	356.130598637796	no	no
M8	C0	R2	delta	17	32	46	228.177537503916	0	351.510870837249	yes	no
M8	C1	R2	lambda	17	31	47	217.62648439063	0	344.560790959973	no	no
M8	C1	R2	kappa	17	31	47	222.974452799732	0	349.908759369075	no	no
M8	C1	R2	delta	17	31	47	211.225732106921	0	338.160038676264	yes	no
M8	C2	R2	lambda	17	30	48	190.994709175172	1.4432899320127e-15	321.58294446929	no	no
M8	C2	R2	kappa	17	30	48	195.91679260896	2.22044604925031e-16	326.505027903078	no	no
M8	C2	R2	delta	17	30	48	174.501773012564	4.12225809043321e-13	305.090008306682	yes	no
M8	C3	R2	lambda	17	30	48	202.470364127648	0	333.058599421765	no	no
M8	C3	R2	kappa	17	30	48	204.798247496881	0	335.386482790999	no	no
M8	C3	R2	delta	17	30	48	204.061307414785	0	334.649542708902	yes	no
M8	C4	R2	lambda	17	29	49	186.301525697679	2.22044604925031e-15	320.597821993975	no	no
M8	C4	R2	kappa	17	29	49	191.062687158609	4.44089209850063e-16	325.358983454905	no	no
M8	C4	R2	delta	17	29	49	172.951156746967	2.28816965375245e-13	307.247453043263	yes	no
M8	C5	R2	lambda	17	26	52	86.8739844380114	0.00172982818692569	232.631560195587	no	no
M8	C5	R2	kappa	17	26	52	84.1478207540413	0.00316044908208357	229.905396511617	no	no
M8	C5	R2	delta	17	26	52	89.6025706385008	0.000926102693919129	235.360146396077	yes	no
M8	C6	R2	lambda	17	20	58	50.1238313928238	0.131022290875291	220.441291710284	no	yes
M8	C6	R2	kappa	17	20	58	49.942607609602	0.134770809819297	220.260067927062	no	yes
M8	C6	R2	delta	17	20	58	48.7191541398115	0.162264454974927	219.036614457272	yes	no
M8	C7	R2	lambda	17	20	58	57.2551415575588	0.03770039889673	227.572601875019	no	no
M8	C7	R2	kappa	17	20	58	55.5978834772881	0.0515055697293106	225.915343794748	no	yes
M8	C7	R2	delta	17	20	58	65.0161204187672	0.00745009376493977	235.333580736227	yes	no
M8	C8	R2	lambda	17	14	64	30.2639903609634	0.350710684491124	227.597323694297	no	yes
M8	C8	R2	kappa	17	14	64	34.3138009466405	0.19073176444954	231.647134279974	no	yes
M8	C8	R2	delta	17	14	64	26.6583420895208	0.536905141709437	223.991675422854	yes	no
M12	C0	R1	lambda	17	41	37	497.472278661475	0	590.601530362155	no	no
M12	C0	R1	kappa	17	41	37	472.552376996386	0	565.681628697067	no	no
M12	C0	R1	delta	17	41	37	431.627168537497	0	524.756420238177	yes	no
M12	C1	R1	lambda	17	40	38	458.372077488488	0	554.673447351502	no	no
M12	C1	R1	kappa	17	40	38	444.492269228504	0	540.793639091518	no	no
M12	C1	R1	delta	17	40	38	404.628223643765	0	500.929593506779	yes	no
M12	C2	R1	lambda	17	39	39	421.475389646952	0	520.992631026263	no	no
M12	C2	R1	kappa	17	39	39	409.716609247959	0	509.233850627269	no	no
M12	C2	R1	delta	17	39	39	356.783410677717	0	456.300652057028	yes	no
M12	C3	R1	lambda	17	39	39	434.108616581907	0	533.625857961218	no	no
M12	C3	R1	kappa	17	39	39	420.25058428537	0	519.76782566468	no	no
M12	C3	R1	delta	17	39	39	395.431383233862	0	494.948624613172	yes	no
M12	C4	R1	lambda	17	38	40	411.338991477952	0	514.11676925573	no	no
M12	C4	R1	kappa	17	38	40	400.787420223495	0	503.565198001273	no	no
M12	C4	R1	delta	17	38	40	355.499510665903	0	458.27728844368	yes	no
M12	C5	R1	lambda	17	35	43	213.822529412348	2.22044604925031e-16	326.659408844972	no	no
M12	C5	R1	kappa	17	35	43	194.298530589074	1.2445600106048e-13	307.135410021698	no	no
M12	C5	R1	delta	17	35	43	194.917402274933	1.01585406753202e-13	307.754281707557	yes	no
M12	C6	R1	lambda	17	29	49	154.693348822353	9.80600045608071e-11	288.989645118649	no	no
M12	C6	R1	kappa	17	29	49	141.966009326556	5.40029831963551e-09	276.262305622852	no	no
M12	C6	R1	delta	17	29	49	126.809297627726	4.82213779129381e-07	261.105593924023	yes	no
M12	C7	R1	lambda	17	29	49	176.972389100644	5.77315972805081e-14	311.26868539694	no	no
M12	C7	R1	kappa	17	29	49	161.687514423856	1.00117691914647e-11	295.983810720152	no	no
M12	C7	R1	delta	17	29	49	168.253970872202	1.12276854480342e-12	302.550267168499	yes	no
M12	C8	R1	lambda	17	23	55	130.854388939707	4.51352621944068e-10	288.606326924203	no	no
M12	C8	R1	kappa	17	23	55	126.098065787698	2.19494733499914e-09	283.850003772194	no	no
M12	C8	R1	delta	17	23	55	111.381000672235	2.40418778774121e-07	269.132938656731	yes	no
M12	C0	R2	lambda	17	31	47	234.940134058399	0	361.874440627742	no	no
M12	C0	R2	kappa	17	31	47	229.882872870919	0	356.817179440262	no	no
M12	C0	R2	delta	17	31	47	225.252390094571	0	352.186696663914	yes	no
M12	C1	R2	lambda	17	30	48	214.712091957086	0	345.300327251204	no	no
M12	C1	R2	kappa	17	30	48	220.060060366188	0	350.648295660306	no	no
M12	C1	R2	delta	17	30	48	208.300584697576	0	338.888819991694	yes	no
M12	C2	R2	lambda	17	29	49	188.080316741629	1.22124532708767e-15	322.376613037925	no	no
M12	C2	R2	kappa	17	29	49	193.002400175416	2.22044604925031e-16	327.298696471712	no	no
M12	C2	R2	delta	17	29	49	171.576625603218	3.65263375101677e-13	305.872921899515	yes	no
M12	C3	R2	lambda	17	29	49	199.555971694104	0	333.8522679904	no	no
M12	C3	R2	kappa	17	29	49	201.883855063337	0	336.180151359634	no	no
M12	C3	R2	delta	17	29	49	201.136160005435	0	335.432456301732	yes	no
M12	C4	R2	lambda	17	28	50	183.387133264135	1.88737914186277e-15	321.446834756672	no	no
M12	C4	R2	kappa	17	28	50	188.148294725065	3.33066907387547e-16	326.207996217602	no	no
M12	C4	R2	delta	17	28	50	170.026009337617	2.00062189037453e-13	308.085710830155	yes	no
M12	C5	R2	lambda	17	25	53	83.9595920044674	0.0018671763806154	233.654248493017	no	no
M12	C5	R2	kappa	17	25	53	81.2334283204974	0.00343024007735571	230.928084809047	no	no
M12	C5	R2	delta	17	25	53	86.6774232291555	0.000996103738475029	236.372079717705	yes	no
M12	C6	R2	lambda	17	19	59	47.2094389592799	0.145361906272304	221.84943895928	no	yes
M12	C6	R2	kappa	17	19	59	47.028215176058	0.149512257898995	221.668215176058	no	yes
M12	C6	R2	delta	17	19	59	45.7940067304655	0.180184421707884	220.434006730465	yes	no
M12	C7	R2	lambda	17	19	59	54.3407491240148	0.0416336154089819	228.980749124015	no	no
M12	C7	R2	kappa	17	19	59	52.6834910437442	0.0570018961821847	227.323491043744	no	yes
M12	C7	R2	delta	17	19	59	62.0909730094178	0.00811009420889997	236.730973009418	yes	no
M12	C8	R2	lambda	17	13	65	27.3495979274195	0.391183161239016	229.450438263554	no	yes
M12	C8	R2	kappa	17	13	65	31.3994085130965	0.213729254294312	233.500248849231	no	yes
M12	C8	R2	delta	17	13	65	23.7331946801714	0.591218441382857	225.834035016306	yes	no
M3	C0	R1	lambda	18	43	35	492.47946795591	0	579.392219633763	no	no
M3	C0	R1	kappa	18	43	35	485.031336336447	0	571.944088014299	no	no
M3	C0	R1	delta	18	43	35	559.624584638814	0	646.537336316667	yes	no
M3	C1	R1	lambda	18	42	36	464.198370236409	0	554.198370236409	no	no
M3	C1	R1	kappa	18	42	36	453.358369631035	0	543.358369631035	no	no
M3	C1	R1	delta	18	42	36	515.980816474087	0	605.980816474087	yes	no
M3	C2	R1	lambda	18	41	37	428.212651426054	0	521.341903126734	no	no
M3	C2	R1	kappa	18	41	37	423.718157922575	0	516.847409623255	no	no
M3	C2	R1	delta	18	41	37	481.224019741828	0	574.353271442509	yes	no
M3	C3	R1	lambda	18	41	37	441.399509789152	0	534.528761489833	no	no
M3	C3	R1	kappa	18	41	37	438.3349330887	0	531.46418478938	no	no
M3	C3	R1	delta	18	41	37	516.065206951589	0	609.194458652269	yes	no
M3	C4	R1	lambda	18	40	38	417.12667307667	0	513.428042939683	no	no
M3	C4	R1	kappa	18	40	38	419.552710283153	0	515.854080146167	no	no
M3	C4	R1	delta	18	40	38	460.513275535728	0	556.814645398742	yes	no
M3	C5	R1	lambda	18	37	41	221.522184253612	1.11022302462516e-16	327.606100337528	no	no
M3	C5	R1	kappa	18	37	41	203.430535069251	5.09592368302947e-14	309.514451153167	no	no
M3	C5	R1	delta	18	37	41	307.324835128208	0	413.408751212124	yes	no
M3	C6	R1	lambda	18	31	47	161.264423091629	8.92864671087068e-11	288.198729660972	no	no
M3	C6	R1	kappa	18	31	47	152.478806977813	1.38953115680351e-09	279.413113547156	no	no
M3	C6	R1	delta	18	31	47	254.011662253104	0	380.945968822447	yes	no
M3	C7	R1	lambda	18	31	47	187.137141014252	1.73194791841524e-14	314.071447583595	no	no
M3	C7	R1	kappa	18	31	47	170.822439140466	4.09328126949049e-12	297.756745709809	no	no
M3	C7	R1	delta	18	31	47	251.125252925092	0	378.059559494435	yes	no
M3	C8	R1	lambda	18	25	53	138.774857614103	2.77378009450047e-10	288.469514102653	no	no
M3	C8	R1	kappa	18	25	53	135.078131130526	9.33959021232056e-10	284.772787619076	no	no
M3	C8	R1	delta	18	25	53	176.443858019154	5.55111512312578e-16	326.138514507704	yes	no
M3	C0	R2	lambda	18	33	45	229.123368093548	0	348.907540755418	no	no
M3	C0	R2	kappa	18	33	45	229.072187806377	0	348.856360468247	no	no
M3	C0	R2	delta	18	33	45	275.430194289664	0	395.214366951534	yes	no
M3	C1	R2	lambda	18	32	46	214.760177223479	0	338.093510556812	no	no
M3	C1	R2	kappa	18	32	46	218.464303190679	0	341.797636524012	no	no
M3	C1	R2	delta	18	32	46	251.434704084691	0	374.768037418024	yes	no
M3	C2	R2	lambda	18	31	47	189.622159600023	7.43849426498855e-15	316.556466169366	no	no
M3	C2	R2	kappa	18	31	47	197.351618501841	5.55111512312578e-16	324.285925071184	no	no
M3	C2	R2	delta	18	31	47	213.295563918442	0	340.229870487785	yes	no
M3	C3	R2	lambda	18	31	47	200.85522456941	1.11022302462516e-16	327.789531138753	no	no
M3	C3	R2	kappa	18	31	47	210.622646313899	0	337.556952883242	no	no
M3	C3	R2	delta	18	31	47	248.908641581702	0	375.842948151045	yes	no
M3	C4	R2	lambda	18	30	48	183.781229323527	1.7430501486615e-14	314.369464617644	no	no
M3	C4	R2	kappa	18	30	48	197.186681470441	1.11022302462516e-16	327.774916764559	no	no
M3	C4	R2	delta	18	30	48	201.484548802335	0	332.072784096453	yes	no
M3	C5	R2	lambda	18	27	51	82.4772333673101	0.00755970789420757	224.35693261543	no	no
M3	C5	R2	kappa	18	27	51	80.8166624723689	0.0105062055861935	222.696361720489	no	no
M3	C5	R2	delta	18	27	51	131.493272536467	2.07818978692487e-08	273.372971784587	yes	no
M3	C6	R2	lambda	18	21	57	45.2696987929349	0.337148901159135	211.332690918919	no	yes
M3	C6	R2	kappa	18	21	57	47.45059418138	0.260164685691413	213.513586307364	no	yes
M3	C6	R2	delta	18	21	57	71.9610579695405	0.00272144549049613	238.024050095525	yes	no
M3	C7	R2	lambda	18	21	57	55.1404606936236	0.0841332548419991	221.203452819608	no	yes
M3	C7	R2	kappa	18	21	57	53.5824112796284	0.108493274556449	219.645403405613	no	yes
M3	C7	R2	delta	18	21	57	81.6150480007305	0.000240892860906561	247.678040126715	yes	no
M3	C8	R2	lambda	18	15	63	27.3755714066979	0.603489246364898	220.020199505871	no	yes
M3	C8	R2	kappa	18	15	63	32.5609968076829	0.341906559273088	225.205624906856	no	yes
M3	C8	R2	delta	18	15	63	22.5855998309172	0.831905204417086	215.230227930091	yes	no
M8	C0	R1	lambda	18	42	36	493.296077252468	0	583.296077252468	no	no
M8	C0	R1	kappa	18	42	36	485.847945633004	0	575.847945633004	no	no
M8	C0	R1	delta	18	42	36	560.643279965621	0	650.643279965621	yes	no
M8	C1	R1	lambda	18	41	37	465.014979532966	0	558.144231233647	no	no
M8	C1	R1	kappa	18	41	37	454.174978927592	0	547.304230628272	no	no
M8	C1	R1	delta	18	41	37	516.999511800783	0	610.128763501463	yes	no
M8	C2	R1	lambda	18	40	38	429.029260722611	0	525.330630585625	no	no
M8	C2	R1	kappa	18	40	38	424.534767219132	0	520.836137082146	no	no
M8	C2	R1	delta	18	40	38	482.242715068541	0	578.544084931555	yes	no
M8	C3	R1	lambda	18	40	38	442.216119085709	0	538.517488948723	no	no
M8	C3	R1	kappa	18	40	38	439.151542385257	0	535.452912248271	no	no
M8	C3	R1	delta	18	40	38	517.083902278402	0	613.385272141416	yes	no
M8	C4	R1	lambda	18	39	39	417.943282373227	0	517.460523752537	no	no
M8	C4	R1	kappa	18	39	39	420.36931957971	0	519.88656095902	no	no
M8	C4	R1	delta	18	39	39	461.531970862541	0	561.049212241852	yes	no
M8	C5	R1	lambda	18	36	42	222.338793550169	0	331.775413268479	no	no
M8	C5	R1	kappa	18	36	42	204.247144365808	1.35447209004269e-14	313.683764084118	no	no
M8	C5	R1	delta	18	36	42	308.343530454904	0	417.780150173213	yes	no
M8	C6	R1	lambda	18	30	48	162.081032388186	2.50242049304461e-11	292.669267682304	no	no
M8	C6	R1	kappa	18	30	48	153.29541627437	4.14510425983394e-10	283.883651568487	no	no
M8	C6	R1	delta	18	30	48	255.030357579817	0	385.618592873934	yes	no
M8	C7	R1	lambda	18	30	48	187.953750310809	4.10782519111308e-15	318.541985604927	no	no
M8	C7	R1	kappa	18	30	48	171.639048437023	1.07625020007163e-12	302.227283731141	no	no
M8	C7	R1	delta	18	30	48	252.143948251905	0	382.732183546022	yes	no
M8	C8	R1	lambda	18	24	54	139.59146691066	7.12871983665764e-11	293.283774602968	no	no
M8	C8	R1	kappa	18	24	54	135.894740427083	2.4726054537183e-10	289.587048119391	no	no
M8	C8	R1	delta	18	24	54	177.462553345967	1.11022302462516e-16	331.154861038275	yes	no
M8	C0	R2	lambda	18	32	46	229.939977390105	0	353.273310723438	no	no
M8	C0	R2	kappa	18	32	46	229.888797102934	0	353.222130436267	no	no
M8	C0	R2	delta	18	32	46	276.44888961647	0	399.782222949804	yes	no
M8	C1	R2	lambda	18	31	47	215.576786520036	0	342.511093089379	no	no
M8	C1	R2	kappa	18	31	47	219.280912487236	0	346.215219056579	no	no
M8	C1	R2	delta	18	31	47	252.453399411387	0	379.38770598073	yes	no
M8	C2	R2	lambda	18	30	48	190.43876889658	1.77635683940025e-15	321.027004190698	no	no
M8	C2	R2	kappa	18	30	48	198.168227798398	1.11022302462516e-16	328.756463092516	no	no
M8	C2	R2	delta	18	30	48	214.314259245155	0	344.902494539272	yes	no
M8	C3	R2	lambda	18	30	48	201.671833865967	0	332.260069160084	no	no
M8	C3	R2	kappa	18	30	48	211.439255610456	0	342.027490904574	no	no
M8	C3	R2	delta	18	30	48	249.927336908515	0	380.515572202632	yes	no
M8	C4	R2	lambda	18	29	49	184.597838620084	4.10782519111308e-15	318.89413491638	no	no
M8	C4	R2	kappa	18	29	49	198.003290766998	0	332.299587063295	no	no
M8	C4	R2	delta	18	29	49	202.503244129148	0	336.799540425445	yes	no
M8	C5	R2	lambda	18	26	52	83.2938426638673	0.00379959477920988	229.051418421443	no	no
M8	C5	R2	kappa	18	26	52	81.6332717689261	0.00540061540652936	227.390847526502	no	no
M8	C5	R2	delta	18	26	52	132.511967863163	5.82384140912495e-09	278.269543620739	yes	no
M8	C6	R2	lambda	18	20	58	46.0863080894921	0.235007577837119	216.403768406952	no	yes
M8	C6	R2	kappa	18	20	58	48.2672034779373	0.173412079410964	218.584663795398	no	yes
M8	C6	R2	delta	18	20	58	72.9797532962531	0.00111258753819532	243.297213613713	yes	no
M8	C7	R2	lambda	18	20	58	55.9570699901808	0.0481907207655148	226.274530307641	no	no
M8	C7	R2	kappa	18	20	58	54.3990205761856	0.0640205180923958	224.716480893646	no	yes
M8	C7	R2	delta	18	20	58	82.6337433275435	8.52951698803173e-05	252.951203645004	yes	no
M8	C8	R2	lambda	18	14	64	28.1921807032551	0.454298932409894	225.525514036588	no	yes
M8	C8	R2	kappa	18	14	64	33.3776061042401	0.222118337032712	230.710939437573	no	yes
M8	C8	R2	delta	18	14	64	23.6042951577302	0.70223949234041	220.937628491064	yes	no
M12	C0	R1	lambda	18	41	37	490.088077226102	0	583.217328926782	no	no
M12	C0	R1	kappa	18	41	37	482.639945606638	0	575.769197307319	no	no
M12	C0	R1	delta	18	41	37	557.413014765707	0	650.542266466387	yes	no
M12	C1	R1	lambda	18	40	38	461.806979506601	0	558.108349369614	no	no
M12	C1	R1	kappa	18	40	38	450.966978901226	0	547.26834876424	no	no
M12	C1	R1	delta	18	40	38	513.769246600869	0	610.070616463883	yes	no
M12	C2	R1	lambda	18	39	39	425.821260696245	0	525.338502075556	no	no
M12	C2	R1	kappa	18	39	39	421.326767192766	0	520.844008572077	no	no
M12	C2	R1	delta	18	39	39	479.01244986861	0	578.529691247921	yes	no
M12	C3	R1	lambda	18	39	39	439.008119059343	0	538.525360438654	no	no
M12	C3	R1	kappa	18	39	39	435.943542358891	0	535.460783738201	no	no
M12	C3	R1	delta	18	39	39	513.853637078461	0	613.370878457771	yes	no
M12	C4	R1	lambda	18	38	40	414.735282346861	0	517.513060124639	no	no
M12	C4	R1	kappa	18	38	40	417.161319553344	0	519.939097331122	no	no
M12	C4	R1	delta	18	38	40	458.3017056626	0	561.079483440378	yes	no
M12	C5	R1	lambda	18	35	43	219.130793523803	0	331.967672956427	no	no
M12	C5	R1	kappa	18	35	43	201.039144339442	1.34336985979644e-14	313.876023772066	no	no
M12	C5	R1	delta	18	35	43	305.11326525499	0	417.950144687614	yes	no
M12	C6	R1	lambda	18	29	49	158.87303236182	2.52352583274273e-11	293.169328658116	no	no
M12	C6	R1	kappa	18	29	49	150.087416248004	4.2783054876594e-10	284.3837125443	no	no
M12	C6	R1	delta	18	29	49	251.800092379886	0	386.096388676182	yes	no
M12	C7	R1	lambda	18	29	49	184.745750284443	3.88578058618805e-15	319.04204658074	no	no
M12	C7	R1	kappa	18	29	49	168.431048410657	1.05782049786285e-12	302.727344706954	no	no
M12	C7	R1	delta	18	29	49	248.913683051963	0	383.20997934826	yes	no
M12	C8	R1	lambda	18	23	55	136.383466884295	6.93434198950627e-11	294.135404868791	no	no
M12	C8	R1	kappa	18	23	55	132.686740400717	2.43582709558154e-10	290.438678385214	no	no
M12	C8	R1	delta	18	23	55	174.232288146026	1.11022302462516e-16	331.984226130522	yes	no
M12	C0	R2	lambda	18	31	47	226.731977363739	0	353.666283933082	no	no
M12	C0	R2	kappa	18	31	47	226.680797076568	0	353.615103645911	no	no
M12	C0	R2	delta	18	31	47	273.218624416556	0	400.152930985899	yes	no
M12	C1	R2	lambda	18	30	48	212.36878649367	0	342.957021787787	no	no
M12	C1	R2	kappa	18	30	48	216.07291246087	0	346.661147754988	no	no
M12	C1	R2	delta	18	30	48	249.223134211473	0	379.81136950559	yes	no
M12	C2	R2	lambda	18	29	49	187.230768870214	1.66533453693773e-15	321.52706516651	no	no
M12	C2	R2	kappa	18	29	49	194.960227772032	1.11022302462516e-16	329.256524068328	no	no
M12	C2	R2	delta	18	29	49	211.083994045224	0	345.380290341521	yes	no
M12	C3	R2	lambda	18	29	49	198.463833839601	0	332.760130135897	no	no
M12	C3	R2	kappa	18	29	49	208.231255584091	0	342.527551880387	no	no
M12	C3	R2	delta	18	29	49	246.697071708574	0	380.99336800487	yes	no
M12	C4	R2	lambda	18	28	50	181.389838593718	3.77475828372553e-15	319.449540086255	no	no
M12	C4	R2	kappa	18	28	50	194.795290740632	0	332.85499223317	no	no
M12	C4	R2	delta	18	28	50	199.272978929207	0	337.332680421744	yes	no
M12	C5	R2	lambda	18	25	53	80.0858426375014	0.00440063970383164	229.780499126051	no	no
M12	C5	R2	kappa	18	25	53	78.4252717425602	0.00626331254004053	228.11992823111	no	no
M12	C5	R2	delta	18	25	53	129.281702663249	6.05348937643413e-09	278.976359151799	yes	no
M12	C6	R2	lambda	18	19	59	42.8783080631262	0.269916503987465	217.518308063126	no	yes
M12	C6	R2	kappa	18	19	59	45.0592034515714	0.200489430601613	219.699203451571	no	yes
M12	C6	R2	delta	18	19	59	69.7494880963226	0.00127659276259839	244.389488096323	yes	no
M12	C7	R2	lambda	18	19	59	52.7490699638149	0.0563121876572789	227.389069963815	no	yes
M12	C7	R2	kappa	18	19	59	51.1910205498197	0.0747545737545627	225.83102054982	no	yes
M12	C7	R2	delta	18	19	59	79.4034781276024	9.50811495550319e-05	254.043478127602	yes	no
M12	C8	R2	lambda	18	13	65	24.9841806768892	0.519870848452713	227.085021013024	no	yes
M12	C8	R2	kappa	18	13	65	30.1696060778742	0.260644013961917	232.270446414009	no	yes
M12	C8	R2	delta	18	13	65	20.3740299577891	0.773508098465301	222.474870293924	yes	no
M3	C0	R1	lambda	19	43	35	511.904106381068	0	598.816858058921	no	no
M3	C0	R1	kappa	19	43	35	483.74169216833	0	570.654443846182	no	no
M3	C0	R1	delta	19	43	35	451.918992452112	0	538.831744129964	yes	no
M3	C1	R1	lambda	19	42	36	464.354251263403	0	554.354251263403	no	no
M3	C1	R1	kappa	19	42	36	450.20752719387	0	540.20752719387	no	no
M3	C1	R1	delta	19	42	36	445.118401004801	0	535.118401004801	yes	no
M3	C2	R1	lambda	19	41	37	426.620584921988	0	519.749836622668	no	no
M3	C2	R1	kappa	19	41	37	411.709383677593	0	504.838635378274	no	no
M3	C2	R1	delta	19	41	37	387.621973525227	0	480.751225225907	yes	no
M3	C3	R1	lambda	19	41	37	441.450154787633	0	534.579406488313	no	no
M3	C3	R1	kappa	19	41	37	419.929090738127	0	513.058342438808	no	no
M3	C3	R1	delta	19	41	37	419.910168434	0	513.03942013468	yes	no
M3	C4	R1	lambda	19	40	38	415.737861374227	0	512.039231237241	no	no
M3	C4	R1	kappa	19	40	38	399.937527746898	0	496.238897609912	no	no
M3	C4	R1	delta	19	40	38	385.431320445028	0	481.732690308042	yes	no
M3	C5	R1	lambda	19	37	41	225.304393576956	0	331.388309660872	no	no
M3	C5	R1	kappa	19	37	41	212.11001607585	2.88657986402541e-15	318.193932159766	no	no
M3	C5	R1	delta	19	37	41	243.186778336971	0	349.270694420888	yes	no
M3	C6	R1	lambda	19	31	47	163.372412128536	4.56166215911935e-11	290.306718697879	no	no
M3	C6	R1	kappa	19	31	47	157.249009374049	3.16547899004149e-10	284.183315943392	no	no
M3	C6	R1	delta	19	31	47	169.300701250031	6.72883970764815e-12	296.235007819374	yes	no
M3	C7	R1	lambda	19	31	47	192.313204761443	2.88657986402541e-15	319.247511330786	no	no
M3	C7	R1	kappa	19	31	47	175.807146522484	7.90922882742962e-13	302.741453091827	no	no
M3	C7	R1	delta	19	31	47	195.881001542058	8.88178419700125e-16	322.815308111401	yes	no
M3	C8	R1	lambda	19	25	53	139.736795749567	2.01700101065683e-10	289.431452238117	no	no
M3	C8	R1	kappa	19	25	53	139.318668597923	2.31690333585277e-10	289.013325086472	no	no
M3	C8	R1	delta	19	25	53	153.391393672528	1.96209715142004e-12	303.086050161077	yes	no
M3	C0	R2	lambda	19	33	45	236.011371150769	0	355.795543812639	no	no
M3	C0	R2	kappa	19	33	45	235.141155779507	0	354.925328441377	no	no
M3	C0	R2	delta	19	33	45	244.255648434842	0	364.039821096712	yes	no
M3	C1	R2	lambda	19	32	46	208.586751888825	0	331.920085222158	no	no
M3	C1	R2	kappa	19	32	46	220.626456357081	0	343.959789690415	no	no
M3	C1	R2	delta	19	32	46	234.139583912262	0	357.472917245595	yes	no
M3	C2	R2	lambda	19	31	47	181.241193427095	1.28341781646668e-13	308.175499996438	no	no
M3	C2	R2	kappa	19	31	47	190.973582318936	4.66293670342566e-15	317.907888888279	no	no
M3	C2	R2	delta	19	31	47	180.381118573481	1.71418435002124e-13	307.315425142824	yes	no
M3	C3	R2	lambda	19	31	47	192.528165350208	2.66453525910038e-15	319.462471919551	no	no
M3	C3	R2	kappa	19	31	47	196.939640024043	5.55111512312578e-16	323.873946593387	no	no
M3	C3	R2	delta	19	31	47	213.937681262701	0	340.871987832044	yes	no
M3	C4	R2	lambda	19	30	48	175.153740426308	3.30957483640759e-13	305.741975720426	no	no
M3	C4	R2	kappa	19	30	48	183.398477234482	1.99840144432528e-14	313.9867125286	no	no
M3	C4	R2	delta	19	30	48	178.849961777321	9.45910016980633e-14	309.438197071439	yes	no
M3	C5	R2	lambda	19	27	51	84.1693116789776	0.00535611571195016	226.049010927098	no	no
M3	C5	R2	kappa	19	27	51	87.582279917707	0.00260147577242864	229.461979165827	no	no
M3	C5	R2	delta	19	27	51	115.625994415257	2.23159015377838e-06	257.505693663377	yes	no
M3	C6	R2	lambda	19	21	57	47.5457941310961	0.257072098748244	213.60878625708	no	yes
M3	C6	R2	kappa	19	21	57	51.84606851241	0.141919543525388	217.909060638394	no	yes
M3	C6	R2	delta	19	21	57	48.3842242865343	0.230847389547645	214.447216412519	yes	no
M3	C7	R2	lambda	19	21	57	57.9235166394303	0.0518485681484038	223.986508765415	no	yes
M3	C7	R2	kappa	19	21	57	56.0067570795532	0.0726568270030852	222.069749205537	no	yes
M3	C7	R2	delta	19	21	57	73.4687380127584	0.00189900136923771	239.531730138743	yes	no
M3	C8	R2	lambda	19	15	63	28.9961685249471	0.517797988741941	221.640796624121	no	yes
M3	C8	R2	kappa	19	15	63	36.9864683716138	0.177538988377375	229.631096470787	no	yes
M3	C8	R2	delta	19	15	63	29.9961011972064	0.465853410534035	222.64072929638	yes	no
M8	C0	R1	lambda	19	42	36	511.509960568348	0	601.509960568348	no	no
M8	C0	R1	kappa	19	42	36	483.34754635561	0	573.34754635561	no	no
M8	C0	R1	delta	19	42	36	451.919807862704	0	541.919807862704	yes	no
M8	C1	R1	lambda	19	41	37	463.960105450683	0	557.089357151363	no	no
M8	C1	R1	kappa	19	41	37	449.81338138115	0	542.942633081831	no	no
M8	C1	R1	delta	19	41	37	445.119216415498	0	538.248468116179	yes	no
M8	C2	R1	lambda	19	40	38	426.226439109268	0	522.527808972282	no	no
M8	C2	R1	kappa	19	40	38	411.315237864873	0	507.616607727887	no	no
M8	C2	R1	delta	19	40	38	387.622788935955	0	483.924158798969	yes	no
M8	C3	R1	lambda	19	40	38	441.056008974913	0	537.357378837926	no	no
M8	C3	R1	kappa	19	40	38	419.534944925407	0	515.836314788421	no	no
M8	C3	R1	delta	19	40	38	419.910983844607	0	516.212353707621	yes	no
M8	C4	R1	lambda	19	39	39	415.343715561507	0	514.860956940817	no	no
M8	C4	R1	kappa	19	39	39	399.543381934178	0	499.060623313488	no	no
M8	C4	R1	delta	19	39	39	385.432135855636	0	484.949377234946	yes	no
M8	C5	R1	lambda	19	36	42	224.910247764236	0	334.346867482545	no	no
M8	C5	R1	kappa	19	36	42	211.71587026313	1.11022302462516e-15	321.15248998144	no	no
M8	C5	R1	delta	19	36	42	243.187593747669	0	352.624213465979	yes	no
M8	C6	R1	lambda	19	30	48	162.978266315816	1.86980431138295e-11	293.566501609934	no	no
M8	C6	R1	kappa	19	30	48	156.854863561329	1.34307676091794e-10	287.443098855447	no	no
M8	C6	R1	delta	19	30	48	169.30151666076	2.34268160426154e-12	299.889751954878	yes	no
M8	C7	R1	lambda	19	30	48	191.919058948723	9.99200722162641e-16	322.50729424284	no	no
M8	C7	R1	kappa	19	30	48	175.413000709764	3.0320190802513e-13	306.001236003881	no	no
M8	C7	R1	delta	19	30	48	195.881816952665	2.22044604925031e-16	326.470052246783	yes	no
M8	C8	R1	lambda	19	24	54	139.342649936847	7.7549744403882e-11	293.034957629155	no	no
M8	C8	R1	kappa	19	24	54	138.924522785203	8.93233265131244e-11	292.61683047751	no	no
M8	C8	R1	delta	19	24	54	153.392209083135	6.02740080068997e-13	307.084516775443	yes	no
M8	C0	R2	lambda	19	32	46	235.617225338049	0	358.950558671382	no	no
M8	C0	R2	kappa	19	32	46	234.747009966786	0	358.08034330012	no	no
M8	C0	R2	delta	19	32	46	244.256463845434	0	367.589797178767	yes	no
M8	C1	R2	lambda	19	31	47	208.192606076104	0	335.126912645448	no	no
M8	C1	R2	kappa	19	31	47	220.232310544361	0	347.166617113704	no	no
M8	C1	R2	delta	19	31	47	234.140399322959	0	361.074705892302	yes	no
M8	C2	R2	lambda	19	30	48	180.847047614375	4.78506123613442e-14	311.435282908492	no	no
M8	C2	R2	kappa	19	30	48	190.579436506216	1.66533453693773e-15	321.167671800334	no	no
M8	C2	R2	delta	19	30	48	180.38193398421	5.60662627435704e-14	310.970169278327	yes	no
M8	C3	R2	lambda	19	30	48	192.134019537488	9.99200722162641e-16	322.722254831606	no	no
M8	C3	R2	kappa	19	30	48	196.545494211323	2.22044604925031e-16	327.133729505441	no	no
M8	C3	R2	delta	19	30	48	213.938496673308	0	344.526731967426	yes	no
M8	C4	R2	lambda	19	29	49	174.759594613588	1.23345778035855e-13	309.055890909884	no	no
M8	C4	R2	kappa	19	29	49	183.004331421762	7.105427357601e-15	317.300627718059	no	no
M8	C4	R2	delta	19	29	49	178.850777187928	3.01980662698043e-14	313.147073484225	yes	no
M8	C5	R2	lambda	19	26	52	83.7751658662575	0.00342589274452154	229.532741623833	no	no
M8	C5	R2	kappa	19	26	52	87.1881341049869	0.00161149997369214	232.945709862563	no	no
M8	C5	R2	delta	19	26	52	115.626809825954	9.74815158594211e-07	261.38438558353	yes	no
M8	C6	R2	lambda	19	20	58	47.151648318376	0.203290043408072	217.469108635836	no	yes
M8	C6	R2	kappa	19	20	58	51.45192269969	0.105972879321654	221.76938301715	no	yes
M8	C6	R2	delta	19	20	58	48.3850396972631	0.170452990440007	218.702500014723	yes	no
M8	C7	R2	lambda	19	20	58	57.5293708267102	0.0357590980713879	227.846831144171	no	no
M8	C7	R2	kappa	19	20	58	55.6126112668331	0.0513658953256495	225.930071584293	no	yes
M8	C7	R2	delta	19	20	58	73.4695534233657	0.000983013556608348	243.787013740826	yes	no
M8	C8	R2	lambda	19	14	64	28.602022712227	0.43291524668352	225.93535604556	no	yes
M8	C8	R2	kappa	19	14	64	36.5923225588936	0.12812668223301	233.925655892227	no	yes
M8	C8	R2	delta	19	14	64	29.9969166078137	0.363365254070266	227.330249941147	yes	no
M12	C0	R1	lambda	19	41	37	509.841991709402	0	602.971243410082	no	no
M12	C0	R1	kappa	19	41	37	481.679577496664	0	574.808829197344	no	no
M12	C0	R1	delta	19	41	37	450.359019396318	0	543.488271096998	yes	no
M12	C1	R1	lambda	19	40	38	462.292136591737	0	558.59350645475	no	no
M12	C1	R1	kappa	19	40	38	448.145412522204	0	544.446782385218	no	no
M12	C1	R1	delta	19	40	38	443.558427949112	0	539.859797812126	yes	no
M12	C2	R1	lambda	19	39	39	424.558470250322	0	524.075711629632	no	no
M12	C2	R1	kappa	19	39	39	409.647269005927	0	509.164510385238	no	no
M12	C2	R1	delta	19	39	39	386.062000469537	0	485.579241848848	yes	no
M12	C3	R1	lambda	19	39	39	439.388040115966	0	538.905281495277	no	no
M12	C3	R1	kappa	19	39	39	417.866976066461	0	517.384217445772	no	no
M12	C3	R1	delta	19	39	39	418.350195378182	0	517.867436757492	yes	no
M12	C4	R1	lambda	19	38	40	413.675746702561	0	516.453524480339	no	no
M12	C4	R1	kappa	19	38	40	397.875413075232	0	500.65319085301	no	no
M12	C4	R1	delta	19	38	40	383.87134738921	0	486.649125166988	yes	no
M12	C5	R1	lambda	19	35	43	223.242278905289	0	336.079158337914	no	no
M12	C5	R1	kappa	19	35	43	210.047901404184	6.66133814775094e-16	322.884780836808	no	no
M12	C5	R1	delta	19	35	43	241.626805281282	0	354.463684713906	yes	no
M12	C6	R1	lambda	19	29	49	161.31029745687	1.1337819572077e-11	295.606593753167	no	no
M12	C6	R1	kappa	19	29	49	155.186894702383	8.36212210586496e-11	289.483190998679	no	no
M12	C6	R1	delta	19	29	49	167.740728194342	1.33415500869205e-12	302.037024490638	yes	no
M12	C7	R1	lambda	19	29	49	190.251090089777	5.55111512312578e-16	324.547386386073	no	no
M12	C7	R1	kappa	19	29	49	173.745031850817	1.74527059471075e-13	308.041328147114	no	no
M12	C7	R1	delta	19	29	49	194.321028486239	1.11022302462516e-16	328.617324782536	yes	no
M12	C8	R1	lambda	19	23	55	137.674681077901	4.45480319299918e-11	295.426619062397	no	no
M12	C8	R1	kappa	19	23	55	137.256553926256	5.14219777869585e-11	295.008491910753	no	no
M12	C8	R1	delta	19	23	55	151.831420616709	3.10640402290119e-13	309.583358601205	yes	no
M12	C0	R2	lambda	19	31	47	233.949256479102	0	360.883563048446	no	no
M12	C0	R2	kappa	19	31	47	233.07904110784	0	360.013347677183	no	no
M12	C0	R2	delta	19	31	47	242.695675379048	0	369.629981948391	yes	no
M12	C1	R2	lambda	19	30	48	206.524637217158	0	337.112872511276	no	no
M12	C1	R2	kappa	19	30	48	218.564341685415	0	349.152576979533	no	no
M12	C1	R2	delta	19	30	48	232.579610856573	0	363.16784615069	yes	no
M12	C2	R2	lambda	19	29	49	179.179078755429	2.69784194983913e-14	313.475375051725	no	no
M12	C2	R2	kappa	19	29	49	188.91146764727	8.88178419700125e-16	323.207763943566	no	no
M12	C2	R2	delta	19	29	49	178.821145517792	3.05311331771918e-14	313.117441814088	yes	no
M12	C3	R2	lambda	19	29	49	190.466050678542	5.55111512312578e-16	324.762346974838	no	no
M12	C3	R2	kappa	19	29	49	194.877525352377	1.11022302462516e-16	329.173821648674	no	no
M12	C3	R2	delta	19	29	49	212.377708206882	0	346.674004503179	yes	no
M12	C4	R2	lambda	19	28	50	173.091625754642	6.93889390390723e-14	311.151327247179	no	no
M12	C4	R2	kappa	19	28	50	181.336362562816	3.88578058618805e-15	319.396064055353	no	no
M12	C4	R2	delta	19	28	50	177.289988721503	1.60982338570648e-14	315.34969021404	yes	no
M12	C5	R2	lambda	19	25	53	82.1071970073114	0.00282970800705806	231.801853495861	no	no
M12	C5	R2	kappa	19	25	53	85.5201652460408	0.00130505906786915	235.21482173459	no	no
M12	C5	R2	delta	19	25	53	114.066021359568	6.5126418025141e-07	263.760677848117	yes	no
M12	C6	R2	lambda	19	19	59	45.4836794594299	0.188571057870731	220.12367945943	no	yes
M12	C6	R2	kappa	19	19	59	49.7839538407438	0.095502592222102	224.423953840744	no	yes
M12	C6	R2	delta	19	19	59	46.8242512308451	0.154290046704514	221.464251230845	yes	no
M12	C7	R2	lambda	19	19	59	55.8614019677641	0.0308451030043942	230.501401967764	no	no
M12	C7	R2	kappa	19	19	59	53.944642407887	0.0449353661557045	228.584642407887	no	no
M12	C7	R2	delta	19	19	59	71.9087649569399	0.000731281722492705	246.54876495694	yes	no
M12	C8	R2	lambda	19	13	65	26.9340538532809	0.412797694851839	229.034894189415	no	yes
M12	C8	R2	kappa	19	13	65	34.9243536999475	0.113294372938119	237.025194036082	no	yes
M12	C8	R2	delta	19	13	65	28.436128141388	0.337337810711082	230.536968477522	yes	no
M3	C0	R1	lambda	20	43	35	496.918997531699	0	583.831749209551	no	no
M3	C0	R1	kappa	20	43	35	449.158714487283	0	536.071466165136	no	no
M3	C0	R1	delta	20	43	35	393.787314849694	0	480.700066527547	yes	no
M3	C1	R1	lambda	20	42	36	465.760019115833	0	555.760019115833	no	no
M3	C1	R1	kappa	20	42	36	429.952298964795	0	519.952298964795	no	no
M3	C1	R1	delta	20	42	36	379.47886055141	0	469.47886055141	yes	no
M3	C2	R1	lambda	20	41	37	435.394741322263	0	528.523993022943	no	no
M3	C2	R1	kappa	20	41	37	407.672390375554	0	500.801642076234	no	no
M3	C2	R1	delta	20	41	37	346.732329840904	0	439.861581541584	yes	no
M3	C3	R1	lambda	20	41	37	450.367963882298	0	543.497215582978	no	no
M3	C3	R1	kappa	20	41	37	420.570097999698	0	513.699349700379	no	no
M3	C3	R1	delta	20	41	37	376.510964103173	0	469.640215803853	yes	no
M3	C4	R1	lambda	20	40	38	424.497597322411	0	520.798967185425	no	no
M3	C4	R1	kappa	20	40	38	400.544268411973	0	496.845638274986	no	no
M3	C4	R1	delta	20	40	38	341.051474932528	0	437.352844795542	yes	no
M3	C5	R1	lambda	20	37	41	235.207710296791	0	341.291626380707	no	no
M3	C5	R1	kappa	20	37	41	213.616925876583	1.77635683940025e-15	319.7008419605	no	no
M3	C5	R1	delta	20	37	41	219.555119261341	2.22044604925031e-16	325.639035345257	yes	no
M3	C6	R1	lambda	20	31	47	172.598640538074	2.28483898467857e-12	299.532947107417	no	no
M3	C6	R1	kappa	20	31	47	162.976639049636	5.17657028353824e-11	289.910945618979	no	no
M3	C6	R1	delta	20	31	47	160.983868938398	9.75987068940753e-11	287.918175507741	yes	no
M3	C7	R1	lambda	20	31	47	204.930377048986	0	331.864683618329	no	no
M3	C7	R1	kappa	20	31	47	191.712971293663	3.5527136788005e-15	318.647277863006	no	no
M3	C7	R1	delta	20	31	47	196.364707214914	6.66133814775094e-16	323.299013784257	yes	no
M3	C8	R1	lambda	20	25	53	146.676809695834	1.96291871645826e-11	296.371466184384	no	no
M3	C8	R1	kappa	20	25	53	145.091829278259	3.35751426661091e-11	294.786485766809	no	no
M3	C8	R1	delta	20	25	53	137.477416865514	4.25541712978372e-10	287.172073354063	yes	no
M3	C0	R2	lambda	20	33	45	232.769167483378	0	352.553340145248	no	no
M3	C0	R2	kappa	20	33	45	216.40413590614	0	336.18830856801	no	no
M3	C0	R2	delta	20	33	45	210.829704397499	0	330.61387705937	yes	no
M3	C1	R2	lambda	20	32	46	212.62298245872	0	335.956315792054	no	no
M3	C1	R2	kappa	20	32	46	203.604566864099	2.22044604925031e-16	326.937900197432	no	no
M3	C1	R2	delta	20	32	46	199.510918452291	7.7715611723761e-16	322.844251785625	yes	no
M3	C2	R2	lambda	20	31	47	191.204361510562	4.32986979603811e-15	318.138668079905	no	no
M3	C2	R2	kappa	20	31	47	187.661615124667	1.4432899320127e-14	314.59592169401	no	no
M3	C2	R2	delta	20	31	47	174.156746483113	1.36657352101111e-12	301.091053052456	yes	no
M3	C3	R2	lambda	20	31	47	202.209860445719	1.11022302462516e-16	329.144167015062	no	no
M3	C3	R2	kappa	20	31	47	196.042560931995	7.7715611723761e-16	322.976867501338	no	no
M3	C3	R2	delta	20	31	47	196.804849462715	6.66133814775094e-16	323.739156032058	yes	no
M3	C4	R2	lambda	20	30	48	185.142836988302	1.08801856413265e-14	315.73107228242	no	no
M3	C4	R2	kappa	20	30	48	183.901367429617	1.67643676718399e-14	314.489602723734	no	no
M3	C4	R2	delta	20	30	48	170.250060057106	1.70963243562028e-12	300.838295351223	yes	no
M3	C5	R2	lambda	20	27	51	88.2053015399246	0.00227159098439478	230.085000788045	no	no
M3	C5	R2	kappa	20	27	51	80.8569220772875	0.0104238314505696	222.736621325408	no	no
M3	C5	R2	delta	20	27	51	87.766542626784	0.00249950641081897	229.646241874904	yes	no
M3	C6	R2	lambda	20	21	57	50.6743021178023	0.168575395978384	216.737294243787	no	yes
M3	C6	R2	kappa	20	21	57	49.7135102726822	0.19303593412521	215.776502398666	no	yes
M3	C6	R2	delta	20	21	57	50.6813917615135	0.168403732322565	216.744383887498	yes	no
M3	C7	R2	lambda	20	21	57	63.3141046874959	0.0183544484378382	229.37709681348	no	no
M3	C7	R2	kappa	20	21	57	59.2423890355817	0.0406965214881474	225.305381161566	no	no
M3	C7	R2	delta	20	21	57	62.1601044944197	0.0231674939990437	228.223096620404	yes	no
M3	C8	R2	lambda	20	15	63	30.8101368285956	0.424783591976039	223.454764927769	no	yes
M3	C8	R2	kappa	20	15	63	34.1421436602792	0.275185676298834	226.786771759453	no	yes
M3	C8	R2	delta	20	15	63	25.7027560339037	0.690212887790646	218.347384133077	yes	no
M8	C0	R1	lambda	20	42	36	497.996685773226	0	587.996685773226	no	no
M8	C0	R1	kappa	20	42	36	450.236402728811	0	540.236402728811	no	no
M8	C0	R1	delta	20	42	36	394.920092828852	0	484.920092828852	yes	no
M8	C1	R1	lambda	20	41	37	466.83770735736	0	559.966959058041	no	no
M8	C1	R1	kappa	20	41	37	431.029987206323	0	524.159238907003	no	no
M8	C1	R1	delta	20	41	37	380.611638530545	0	473.740890231225	yes	no
M8	C2	R1	lambda	20	40	38	436.47242956379	0	532.773799426804	no	no
M8	C2	R1	kappa	20	40	38	408.750078617081	0	505.051448480095	no	no
M8	C2	R1	delta	20	40	38	347.865107820042	0	444.166477683056	yes	no
M8	C3	R1	lambda	20	40	38	451.445652123825	0	547.747021986839	no	no
M8	C3	R1	kappa	20	40	38	421.647786241226	0	517.94915610424	no	no
M8	C3	R1	delta	20	40	38	377.643742082459	0	473.945111945472	yes	no
M8	C4	R1	lambda	20	39	39	425.575285563938	0	525.092526943249	no	no
M8	C4	R1	kappa	20	39	39	401.6219566535	0	501.13919803281	no	no
M8	C4	R1	delta	20	39	39	342.184252911814	0	441.701494291125	yes	no
M8	C5	R1	lambda	20	36	42	236.285398538319	0	345.722018256628	no	no
M8	C5	R1	kappa	20	36	42	214.694614118111	4.44089209850063e-16	324.131233836421	no	no
M8	C5	R1	delta	20	36	42	220.687897240475	0	330.124516958785	yes	no
M8	C6	R1	lambda	20	30	48	173.676328779601	5.44120304368789e-13	304.264564073719	no	no
M8	C6	R1	kappa	20	30	48	164.054327291163	1.31682442727765e-11	294.642562585281	no	no
M8	C6	R1	delta	20	30	48	162.116646917536	2.47367681893707e-11	292.704882211654	yes	no
M8	C7	R1	lambda	20	30	48	206.008065290513	0	336.596300584631	no	no
M8	C7	R1	kappa	20	30	48	192.79065953519	7.7715611723761e-16	323.378894829308	no	no
M8	C7	R1	delta	20	30	48	197.4974851942	1.11022302462516e-16	328.085720488318	yes	no
M8	C8	R1	lambda	20	24	54	147.754497937361	4.33619806727847e-12	301.446805629669	no	no
M8	C8	R1	kappa	20	24	54	146.169517519786	7.50899342705225e-12	299.861825212094	no	no
M8	C8	R1	delta	20	24	54	138.6101948448	9.93238824520404e-11	292.302502537108	yes	no
M8	C0	R2	lambda	20	32	46	233.846855724905	0	357.180189058239	no	no
M8	C0	R2	kappa	20	32	46	217.481824147667	0	340.815157481001	no	no
M8	C0	R2	delta	20	32	46	211.962482376657	0	335.295815709991	yes	no
M8	C1	R2	lambda	20	31	47	213.700670700248	0	340.634977269591	no	no
M8	C1	R2	kappa	20	31	47	204.682255105626	0	331.616561674969	no	no
M8	C1	R2	delta	20	31	47	200.643696431425	1.11022302462516e-16	327.578003000769	yes	no
M8	C2	R2	lambda	20	30	48	192.28204975209	8.88178419700125e-16	322.870285046207	no	no
M8	C2	R2	kappa	20	30	48	188.739303366194	3.10862446895044e-15	319.327538660312	no	no
M8	C2	R2	delta	20	30	48	175.289524462251	3.16191517413245e-13	305.877759756369	yes	no
M8	C3	R2	lambda	20	30	48	203.287548687247	0	333.875783981364	no	no
M8	C3	R2	kappa	20	30	48	197.120249173522	1.11022302462516e-16	327.70848446764	no	no
M8	C3	R2	delta	20	30	48	197.937627442001	1.11022302462516e-16	328.525862736118	yes	no
M8	C4	R2	lambda	20	29	49	186.220525229829	2.33146835171283e-15	320.516821526126	no	no
M8	C4	R2	kappa	20	29	49	184.979055671144	3.5527136788005e-15	319.27535196744	no	no
M8	C4	R2	delta	20	29	49	171.382838036392	3.9013237085328e-13	305.679134332688	yes	no
M8	C5	R2	lambda	20	26	52	89.282989781452	0.000997489601782586	235.040565539028	no	no
M8	C5	R2	kappa	20	26	52	81.9346103188149	0.00507007181319807	227.692186076391	no	no
M8	C5	R2	delta	20	26	52	88.8993206059182	0.00109009096131496	234.656896363494	yes	no
M8	C6	R2	lambda	20	20	58	51.7519903593296	0.100879851527675	222.06945067679	no	yes
M8	C6	R2	kappa	20	20	58	50.7911985142095	0.117911947864483	221.10865883167	no	yes
M8	C6	R2	delta	20	20	58	51.8141697406517	0.0998495381499953	222.131630058112	yes	no
M8	C7	R2	lambda	20	20	58	64.3917929290233	0.00856538031967091	234.709253246484	no	no
M8	C7	R2	kappa	20	20	58	60.320077277109	0.0204838963701532	230.637537594569	no	no
M8	C7	R2	delta	20	20	58	63.2928824737058	0.0109092842862969	233.610342791166	yes	no
M8	C8	R2	lambda	20	14	64	31.887825070123	0.2790998128789	229.221158403456	no	yes
M8	C8	R2	kappa	20	14	64	35.2198319018065	0.163558314713902	232.55316523514	no	yes
M8	C8	R2	delta	20	14	64	26.8355340131898	0.527216283817986	224.168867346523	yes	no
M12	C0	R1	lambda	20	41	37	493.420906323537	0	586.550158024218	no	no
M12	C0	R1	kappa	20	41	37	445.660623279122	0	538.789874979802	no	no
M12	C0	R1	delta	20	41	37	390.327696418595	0	483.456948119276	yes	no
M12	C1	R1	lambda	20	40	38	462.261927907672	0	558.563297770685	no	no
M12	C1	R1	kappa	20	40	38	426.454207756634	0	522.755577619648	no	no
M12	C1	R1	delta	20	40	38	376.019242120288	0	472.320611983301	yes	no
M12	C2	R1	lambda	20	39	39	431.896650114102	0	531.413891493412	no	no
M12	C2	R1	kappa	20	39	39	404.174299167392	0	503.691540546703	no	no
M12	C2	R1	delta	20	39	39	343.272711409781	0	442.789952789092	yes	no
M12	C3	R1	lambda	20	39	39	446.869872674137	0	546.387114053447	no	no
M12	C3	R1	kappa	20	39	39	417.072006791537	0	516.589248170847	no	no
M12	C3	R1	delta	20	39	39	373.051345672195	0	472.568587051505	yes	no
M12	C4	R1	lambda	20	38	40	420.99950611425	0	523.777283892028	no	no
M12	C4	R1	kappa	20	38	40	397.046177203811	0	499.823954981589	no	no
M12	C4	R1	delta	20	38	40	337.59185650155	0	440.369634279328	yes	no
M12	C5	R1	lambda	20	35	43	231.70961908863	0	344.546498521254	no	no
M12	C5	R1	kappa	20	35	43	210.118834668422	6.66133814775094e-16	322.955714101046	no	no
M12	C5	R1	delta	20	35	43	216.095500830218	1.11022302462516e-16	328.932380262842	yes	no
M12	C6	R1	lambda	20	29	49	169.100549329913	8.44213587924969e-13	303.396845626209	no	no
M12	C6	R1	kappa	20	29	49	159.478547841474	2.06981098926917e-11	293.774844137771	no	no
M12	C6	R1	delta	20	29	49	157.524250507275	3.91860988102621e-11	291.820546803572	yes	no
M12	C7	R1	lambda	20	29	49	201.432285840824	0	335.72858213712	no	no
M12	C7	R1	kappa	20	29	49	188.214880085501	1.11022302462516e-15	322.511176381798	no	no
M12	C7	R1	delta	20	29	49	192.905088783936	2.22044604925031e-16	327.201385080232	yes	no
M12	C8	R1	lambda	20	23	55	143.178718487673	6.61959376202503e-12	300.930656472169	no	no
M12	C8	R1	kappa	20	23	55	141.593738070098	1.14999121336723e-11	299.345676054594	no	no
M12	C8	R1	delta	20	23	55	134.017798434536	1.55228940812435e-10	291.769736419032	yes	no
M12	C0	R2	lambda	20	31	47	229.271076275217	0	356.20538284456	no	no
M12	C0	R2	kappa	20	31	47	212.906044697979	0	339.840351267322	no	no
M12	C0	R2	delta	20	31	47	207.3700859664	0	334.304392535743	yes	no
M12	C1	R2	lambda	20	30	48	209.124891250559	0	339.713126544677	no	no
M12	C1	R2	kappa	20	30	48	200.106475655938	1.11022302462516e-16	330.694710950055	no	no
M12	C1	R2	delta	20	30	48	196.051300021168	2.22044604925031e-16	326.639535315286	yes	no
M12	C2	R2	lambda	20	29	49	187.706270302401	1.33226762955019e-15	322.002566598697	no	no
M12	C2	R2	kappa	20	29	49	184.163523916505	4.77395900588817e-15	318.459820212802	no	no
M12	C2	R2	delta	20	29	49	170.69712805199	4.92161866816332e-13	304.993424348286	yes	no
M12	C3	R2	lambda	20	29	49	198.711769237558	0	333.008065533854	no	no
M12	C3	R2	kappa	20	29	49	192.544469723834	2.22044604925031e-16	326.84076602013	no	no
M12	C3	R2	delta	20	29	49	193.345231031736	2.22044604925031e-16	327.641527328033	yes	no
M12	C4	R2	lambda	20	28	50	181.644745780141	3.44169137633799e-15	319.704447272678	no	no
M12	C4	R2	kappa	20	28	50	180.403276221455	5.44009282066327e-15	318.462977713993	no	no
M12	C4	R2	delta	20	28	50	166.790441626127	6.0551563763056e-13	304.850143118665	yes	no
M12	C5	R2	lambda	20	25	53	84.7072103317632	0.00157416475951411	234.401866820313	no	no
M12	C5	R2	kappa	20	25	53	77.3588308691261	0.00781909366294464	227.053487357676	no	no
M12	C5	R2	delta	20	25	53	84.3069241956613	0.00172517163982455	234.001580684211	yes	no
M12	C6	R2	lambda	20	19	59	47.1762109096409	0.146116250984057	221.816210909641	no	yes
M12	C6	R2	kappa	20	19	59	46.2154190645208	0.169233458123941	220.855419064521	no	yes
M12	C6	R2	delta	20	19	59	47.2217733303907	0.145082646914029	221.861773330391	yes	no
M12	C7	R2	lambda	20	19	59	59.8160134793346	0.013463299842001	234.456013479335	no	no
M12	C7	R2	kappa	20	19	59	55.7442978274203	0.0315780079042549	230.38429782742	no	no
M12	C7	R2	delta	20	19	59	58.7004860634415	0.0171279612752291	233.340486063442	yes	no
M12	C8	R2	lambda	20	13	65	27.3120456204342	0.393114814358728	229.412885956569	no	yes
M12	C8	R2	kappa	20	13	65	30.6440524521178	0.241792462212562	232.744892788252	no	yes
M12	C8	R2	delta	20	13	65	22.2431376029255	0.675322865700064	224.34397793906	yes	no
M3	C0	R1	lambda	21	43	35	500.206127761924	0	587.118879439776	no	no
M3	C0	R1	kappa	21	43	35	467.178939491177	0	554.09169116903	no	no
M3	C0	R1	delta	21	43	35	477.419023314275	0	564.331774992128	yes	no
M3	C1	R1	lambda	21	42	36	471.140687876248	0	561.140687876248	no	no
M3	C1	R1	kappa	21	42	36	447.656319452019	0	537.656319452019	no	no
M3	C1	R1	delta	21	42	36	482.62502817635	0	572.62502817635	yes	no
M3	C2	R1	lambda	21	41	37	434.674211133822	0	527.803462834502	no	no
M3	C2	R1	kappa	21	41	37	415.748633025119	0	508.8778847258	no	no
M3	C2	R1	delta	21	41	37	397.888848740187	0	491.018100440867	yes	no
M3	C3	R1	lambda	21	41	37	445.791902566873	0	538.921154267553	no	no
M3	C3	R1	kappa	21	41	37	423.791446335717	0	516.920698036397	no	no
M3	C3	R1	delta	21	41	37	450.03968587662	0	543.1689375773	yes	no
M3	C4	R1	lambda	21	40	38	422.367945190883	0	518.669315053897	no	no
M3	C4	R1	kappa	21	40	38	405.914218918711	0	502.215588781724	no	no
M3	C4	R1	delta	21	40	38	395.669483167086	0	491.9708530301	yes	no
M3	C5	R1	lambda	21	37	41	223.966010999488	0	330.049927083404	no	no
M3	C5	R1	kappa	21	37	41	208.686547268538	9.10382880192628e-15	314.770463352454	no	no
M3	C5	R1	delta	21	37	41	300.181961392548	0	406.265877476464	yes	no
M3	C6	R1	lambda	21	31	47	167.170374329934	1.34413591368343e-11	294.104680899277	no	no
M3	C6	R1	kappa	21	31	47	158.573451591463	2.08937533940912e-10	285.507758160806	no	no
M3	C6	R1	delta	21	31	47	176.10553330688	7.16204873185688e-13	303.039839876223	yes	no
M3	C7	R1	lambda	21	31	47	187.211843560922	1.68753899743024e-14	314.146150130265	no	no
M3	C7	R1	kappa	21	31	47	176.697245780139	5.88196158446408e-13	303.631552349482	no	no
M3	C7	R1	delta	21	31	47	233.498305723709	0	360.432612293052	yes	no
M3	C8	R1	lambda	21	25	53	142.36419291693	8.4024120994286e-11	292.058849405479	no	no
M3	C8	R1	kappa	21	25	53	142.662477237619	7.60349561090834e-11	292.357133726169	no	no
M3	C8	R1	delta	21	25	53	153.99024567026	1.59428026336172e-12	303.68490215881	yes	no
M3	C0	R2	lambda	21	33	45	242.772724902374	0	362.556897564244	no	no
M3	C0	R2	kappa	21	33	45	231.946974978199	0	351.73114764007	no	no
M3	C0	R2	delta	21	33	45	252.958684254253	0	372.742856916123	yes	no
M3	C1	R2	lambda	21	32	46	224.594637051808	0	347.927970385141	no	no
M3	C1	R2	kappa	21	32	46	220.459934068851	0	343.793267402184	no	no
M3	C1	R2	delta	21	32	46	245.896418254853	0	369.229751588187	yes	no
M3	C2	R2	lambda	21	31	47	198.026061128816	4.44089209850063e-16	324.960367698159	no	no
M3	C2	R2	kappa	21	31	47	196.169127684097	7.7715611723761e-16	323.10343425344	no	no
M3	C2	R2	delta	21	31	47	185.552046530828	2.97539770599542e-14	312.486353100171	yes	no
M3	C3	R2	lambda	21	31	47	207.563536276579	0	334.497842845922	no	no
M3	C3	R2	kappa	21	31	47	202.096070665223	1.11022302462516e-16	329.030377234566	no	no
M3	C3	R2	delta	21	31	47	225.092769739349	0	352.027076308692	yes	no
M3	C4	R2	lambda	21	30	48	190.558052168295	1.66533453693773e-15	321.146287462413	no	no
M3	C4	R2	kappa	21	30	48	190.303649043648	1.77635683940025e-15	320.891884337766	no	no
M3	C4	R2	delta	21	30	48	183.964214839544	1.64313007644523e-14	314.552450133661	yes	no
M3	C5	R2	lambda	21	27	51	88.7641275509291	0.00200951207784406	230.643826799049	no	no
M3	C5	R2	kappa	21	27	51	83.3441448107546	0.00634348532704687	225.223844058875	no	no
M3	C5	R2	delta	21	27	51	122.23379432048	3.34335557572452e-07	264.1134935686	yes	no
M3	C6	R2	lambda	21	21	57	53.0004398427211	0.118922691065355	219.063431968705	no	yes
M3	C6	R2	kappa	21	21	57	51.9175786029064	0.140402761636482	217.980570728891	no	yes
M3	C6	R2	delta	21	21	57	54.3469441815245	0.095913961651976	220.409936307509	yes	no
M3	C7	R2	lambda	21	21	57	60.0394728898401	0.0350207991724424	226.102465015824	no	no
M3	C7	R2	kappa	21	21	57	56.0247242396738	0.0724333344199157	222.087716365658	no	yes
M3	C7	R2	delta	21	21	57	78.5260942305996	0.000539168854923999	244.589086356584	yes	no
M3	C8	R2	lambda	21	15	63	33.2010857279469	0.313882094224383	225.845713827121	no	yes
M3	C8	R2	kappa	21	15	63	37.8664528857413	0.153208615296513	230.511080984915	no	yes
M3	C8	R2	delta	21	15	63	29.0107214080362	0.51703350749661	221.65534950721	yes	no
M8	C0	R1	lambda	21	42	36	499.019005970814	0	589.019005970814	no	no
M8	C0	R1	kappa	21	42	36	465.991817700067	0	555.991817700067	no	no
M8	C0	R1	delta	21	42	36	475.843394894782	0	565.843394894782	yes	no
M8	C1	R1	lambda	21	41	37	469.953566085137	0	563.082817785818	no	no
M8	C1	R1	kappa	21	41	37	446.469197660909	0	539.598449361589	no	no
M8	C1	R1	delta	21	41	37	481.049399756904	0	574.178651457584	yes	no
M8	C2	R1	lambda	21	40	38	433.487089342711	0	529.788459205725	no	no
M8	C2	R1	kappa	21	40	38	414.561511234009	0	510.862881097023	no	no
M8	C2	R1	delta	21	40	38	396.313220320741	0	492.614590183755	yes	no
M8	C3	R1	lambda	21	40	38	444.604780775763	0	540.906150638776	no	no
M8	C3	R1	kappa	21	40	38	422.604324544607	0	518.905694407621	no	no
M8	C3	R1	delta	21	40	38	448.464057457001	0	544.765427320014	yes	no
M8	C4	R1	lambda	21	39	39	421.180823399772	0	520.698064779083	no	no
M8	C4	R1	kappa	21	39	39	404.7270971276	0	504.24433850691	no	no
M8	C4	R1	delta	21	39	39	394.093854747467	0	493.611096126777	yes	no
M8	C5	R1	lambda	21	36	42	222.778889208378	0	332.215508926688	no	no
M8	C5	R1	kappa	21	36	42	207.499425477428	4.55191440096314e-15	316.936045195737	no	no
M8	C5	R1	delta	21	36	42	298.606332973102	0	408.042952691412	yes	no
M8	C6	R1	lambda	21	30	48	165.983252538823	7.0029537724281e-12	296.571487832941	no	no
M8	C6	R1	kappa	21	30	48	157.386329800352	1.13366760423617e-10	287.97456509447	no	no
M8	C6	R1	delta	21	30	48	174.529904887434	4.08340028457133e-13	305.118140181551	yes	no
M8	C7	R1	lambda	21	30	48	186.024721769811	7.99360577730113e-15	316.612957063929	no	no
M8	C7	R1	kappa	21	30	48	175.510123989029	2.93431945408429e-13	306.098359283146	no	no
M8	C7	R1	delta	21	30	48	231.922677304089	0	362.510912598207	yes	no
M8	C8	R1	lambda	21	24	54	141.177071125819	4.16168211003765e-11	294.869378818127	no	no
M8	C8	R1	kappa	21	24	54	141.475355446509	3.75978137512334e-11	295.167663138816	no	no
M8	C8	R1	delta	21	24	54	152.41461725064	8.50541859165332e-13	306.106924942948	yes	no
M8	C0	R2	lambda	21	32	46	241.585603111263	0	364.918936444597	no	no
M8	C0	R2	kappa	21	32	46	230.759853187089	0	354.093186520422	no	no
M8	C0	R2	delta	21	32	46	251.383055834759	0	374.716389168092	yes	no
M8	C1	R2	lambda	21	31	47	223.407515260697	0	350.341821830041	no	no
M8	C1	R2	kappa	21	31	47	219.272812277741	0	346.207118847084	no	no
M8	C1	R2	delta	21	31	47	244.320789835408	0	371.255096404751	yes	no
M8	C2	R2	lambda	21	30	48	196.838939337706	2.22044604925031e-16	327.427174631824	no	no
M8	C2	R2	kappa	21	30	48	194.982005892986	3.33066907387547e-16	325.570241187104	no	no
M8	C2	R2	delta	21	30	48	183.976418111382	1.63202784619898e-14	314.564653405499	yes	no
M8	C3	R2	lambda	21	30	48	206.376414485469	0	336.964649779586	no	no
M8	C3	R2	kappa	21	30	48	200.908948874113	0	331.497184168231	no	no
M8	C3	R2	delta	21	30	48	223.517141319729	0	354.105376613847	yes	no
M8	C4	R2	lambda	21	29	49	189.370930377185	7.7715611723761e-16	323.667226673481	no	no
M8	C4	R2	kappa	21	29	49	189.116527252538	7.7715611723761e-16	323.412823548834	no	no
M8	C4	R2	delta	21	29	49	182.388586419924	8.88178419700125e-15	316.68488271622	yes	no
M8	C5	R2	lambda	21	26	52	87.5770057598189	0.00147559563599431	233.334581517395	no	no
M8	C5	R2	kappa	21	26	52	82.1570230196444	0.00483825060357268	227.91459877722	no	no
M8	C5	R2	delta	21	26	52	120.658165901034	2.22033992525184e-07	266.415741658609	yes	no
M8	C6	R2	lambda	21	20	58	51.8133180516107	0.0998635931064132	222.130778369071	no	yes
M8	C6	R2	kappa	21	20	58	50.730456811796	0.119060800995004	221.047917129256	no	yes
M8	C6	R2	delta	21	20	58	52.7713157620785	0.0850366360231201	223.088776079539	yes	no
M8	C7	R2	lambda	21	20	58	58.8523510987297	0.0275765311730639	229.16981141619	no	no
M8	C7	R2	kappa	21	20	58	54.8376024485635	0.0591718103635953	225.155062766024	no	yes
M8	C7	R2	delta	21	20	58	76.95046581098	0.00039934235960748	247.26792612844	yes	no
M8	C8	R2	lambda	21	14	64	32.0139639368366	0.273943037809878	229.34729727017	no	yes
M8	C8	R2	kappa	21	14	64	36.679331094631	0.126102393695722	234.012664427964	no	yes
M8	C8	R2	delta	21	14	64	27.4350929884166	0.494661548777436	224.76842632175	yes	no
M12	C0	R1	lambda	21	41	37	495.596287285023	0	588.725538985703	no	no
M12	C0	R1	kappa	21	41	37	462.569099014276	0	555.698350714956	no	no
M12	C0	R1	delta	21	41	37	472.423531404797	0	565.552783105477	yes	no
M12	C1	R1	lambda	21	40	38	466.530847399346	0	562.83221726236	no	no
M12	C1	R1	kappa	21	40	38	443.046478975118	0	539.347848838131	no	no
M12	C1	R1	delta	21	40	38	477.629536266919	0	573.930906129933	yes	no
M12	C2	R1	lambda	21	39	39	430.06437065692	0	529.581612036231	no	no
M12	C2	R1	kappa	21	39	39	411.138792548218	0	510.656033927528	no	no
M12	C2	R1	delta	21	39	39	392.893356830756	0	492.410598210067	yes	no
M12	C3	R1	lambda	21	39	39	441.182062089971	0	540.699303469282	no	no
M12	C3	R1	kappa	21	39	39	419.181605858816	0	518.698847238126	no	no
M12	C3	R1	delta	21	39	39	445.044193967015	0	544.561435346326	yes	no
M12	C4	R1	lambda	21	38	40	417.758104713981	0	520.535882491759	no	no
M12	C4	R1	kappa	21	38	40	401.304378441809	0	504.082156219587	no	no
M12	C4	R1	delta	21	38	40	390.673991257482	0	493.451769035259	yes	no
M12	C5	R1	lambda	21	35	43	219.356170522587	0	332.193049955211	no	no
M12	C5	R1	kappa	21	35	43	204.076706791636	4.88498130835069e-15	316.91358622426	no	no
M12	C5	R1	delta	21	35	43	295.186469483118	0	408.023348915742	yes	no
M12	C6	R1	lambda	21	29	49	162.560533853032	7.5032202673242e-12	296.856830149328	no	no
M12	C6	R1	kappa	21	29	49	153.963611114561	1.24038113114011e-10	288.259907410857	no	no
M12	C6	R1	delta	21	29	49	171.110041397449	4.27879953690535e-13	305.406337693745	yes	no
M12	C7	R1	lambda	21	29	49	182.60200308402	8.21565038222616e-15	316.898299380316	no	no
M12	C7	R1	kappa	21	29	49	172.087405303238	3.07087688611318e-13	306.383701599534	no	no
M12	C7	R1	delta	21	29	49	228.502813814104	0	362.7991101104	yes	no
M12	C8	R1	lambda	21	23	55	137.754352440028	4.33455493720203e-11	295.506290424524	no	no
M12	C8	R1	kappa	21	23	55	138.052636760717	3.91222609863462e-11	295.804574745214	no	no
M12	C8	R1	delta	21	23	55	148.994753760655	8.53650483634283e-13	306.746691745151	yes	no
M12	C0	R2	lambda	21	31	47	238.162884425472	0	365.097190994815	no	no
M12	C0	R2	kappa	21	31	47	227.337134501298	0	354.271441070641	no	no
M12	C0	R2	delta	21	31	47	247.963192344774	0	374.897498914117	yes	no
M12	C1	R2	lambda	21	30	48	219.984796574906	0	350.573031869024	no	no
M12	C1	R2	kappa	21	30	48	215.85009359195	0	346.438328886067	no	no
M12	C1	R2	delta	21	30	48	240.900926345423	0	371.48916163954	yes	no
M12	C2	R2	lambda	21	29	49	193.416220651915	2.22044604925031e-16	327.712516948211	no	no
M12	C2	R2	kappa	21	29	49	191.559287207195	3.33066907387547e-16	325.855583503492	no	no
M12	C2	R2	delta	21	29	49	180.556554621397	1.67643676718399e-14	314.852850917693	yes	no
M12	C3	R2	lambda	21	29	49	202.953695799678	0	337.249992095974	no	no
M12	C3	R2	kappa	21	29	49	197.486230188322	0	331.782526484618	no	no
M12	C3	R2	delta	21	29	49	220.097277829744	0	354.39357412604	yes	no
M12	C4	R2	lambda	21	28	50	185.948211691393	7.7715611723761e-16	324.007913183931	no	no
M12	C4	R2	kappa	21	28	50	185.693808566746	7.7715611723761e-16	323.753510059284	no	no
M12	C4	R2	delta	21	28	50	178.968722929939	8.88178419700125e-15	317.028424422476	yes	no
M12	C5	R2	lambda	21	25	53	84.1542870740276	0.00178627389274055	233.848943562577	no	no
M12	C5	R2	kappa	21	25	53	78.7343043338531	0.00586914238711111	228.428960822403	no	no
M12	C5	R2	delta	21	25	53	117.238302411049	2.52983311410659e-07	266.932958899599	yes	no
M12	C6	R2	lambda	21	19	59	48.3905993658196	0.120436260212904	223.03059936582	no	yes
M12	C6	R2	kappa	21	19	59	47.3077381260049	0.143147683592384	221.947738126005	no	yes
M12	C6	R2	delta	21	19	59	49.3514522720939	0.102750350270701	223.991452272094	yes	no
M12	C7	R2	lambda	21	19	59	55.4296324129385	0.0336241721134062	230.069632412938	no	no
M12	C7	R2	kappa	21	19	59	51.4148837627722	0.0718280390997069	226.054883762772	no	yes
M12	C7	R2	delta	21	19	59	73.5306023209947	0.000476704161582076	248.170602320995	yes	no
M12	C8	R2	lambda	21	13	65	28.5912452510454	0.329994343131024	230.69208558718	no	yes
M12	C8	R2	kappa	21	13	65	33.2566124088398	0.154782697245298	235.357452744974	no	yes
M12	C8	R2	delta	21	13	65	24.0152294984313	0.575094366279276	226.116069834566	yes	no
M3	C0	R1	lambda	22	43	35	492.937565607898	0	579.850317285751	no	no
M3	C0	R1	kappa	22	43	35	453.431659043804	0	540.344410721656	no	no
M3	C0	R1	delta	22	43	35	371.572890334364	0	458.485642012216	yes	no
M3	C1	R1	lambda	22	42	36	461.931139684107	0	551.931139684107	no	no
M3	C1	R1	kappa	22	42	36	426.511305078622	0	516.511305078622	no	no
M3	C1	R1	delta	22	42	36	351.61153793805	0	441.61153793805	yes	no
M3	C2	R1	lambda	22	41	37	425.338869293798	0	518.468120994478	no	no
M3	C2	R1	kappa	22	41	37	393.813758019726	0	486.943009720407	no	no
M3	C2	R1	delta	22	41	37	327.676685402288	0	420.805937102969	yes	no
M3	C3	R1	lambda	22	41	37	438.501529353372	0	531.630781054053	no	no
M3	C3	R1	kappa	22	41	37	402.541575680179	0	495.67082738086	no	no
M3	C3	R1	delta	22	41	37	347.984777836391	0	441.114029537071	yes	no
M3	C4	R1	lambda	22	40	38	414.593091078043	0	510.894460941057	no	no
M3	C4	R1	kappa	22	40	38	385.950538622715	0	482.251908485729	no	no
M3	C4	R1	delta	22	40	38	323.132421004671	0	419.433790867684	yes	no
M3	C5	R1	lambda	22	37	41	217.010186953646	5.55111512312578e-16	323.094103037562	no	no
M3	C5	R1	kappa	22	37	41	190.067462543754	3.65574237548572e-12	296.15137862767	no	no
M3	C5	R1	delta	22	37	41	176.908502566881	2.07855177514205e-10	282.992418650797	yes	no
M3	C6	R1	lambda	22	31	47	157.583042199489	2.85113599396425e-10	284.517348768833	no	no
M3	C6	R1	kappa	22	31	47	139.694316155975	6.35039424379258e-08	266.628622725318	no	no
M3	C6	R1	delta	22	31	47	137.676282681889	1.13728870987373e-07	264.610589251232	yes	no
M3	C7	R1	lambda	22	31	47	181.413422248055	1.21125331986605e-13	308.347728817398	no	no
M3	C7	R1	kappa	22	31	47	156.248668693357	4.32642255354665e-10	283.1829752627	no	no
M3	C7	R1	delta	22	31	47	147.517881725712	6.28244845035653e-09	274.452188295055	yes	no
M3	C8	R1	lambda	22	25	53	133.798867517009	1.41606193437838e-09	283.493524005559	no	no
M3	C8	R1	kappa	22	25	53	124.698260712251	2.56980148272135e-08	274.3929172008	no	no
M3	C8	R1	delta	22	25	53	113.251470568296	8.27960303095843e-07	262.946127056845	yes	no
M3	C0	R2	lambda	22	33	45	237.904546808719	0	357.688719470589	no	no
M3	C0	R2	kappa	22	33	45	231.880300799911	0	351.664473461782	no	no
M3	C0	R2	delta	22	33	45	214.383927984873	0	334.168100646743	yes	no
M3	C1	R2	lambda	22	32	46	221.968877644872	0	345.302210978205	no	no
M3	C1	R2	kappa	22	32	46	219.130346456079	0	342.463679789412	no	no
M3	C1	R2	delta	22	32	46	200.246689777017	5.55111512312578e-16	323.58002311035	yes	no
M3	C2	R2	lambda	22	31	47	195.616553094463	8.88178419700125e-16	322.550859663806	no	no
M3	C2	R2	kappa	22	31	47	194.943659408816	1.22124532708767e-15	321.877965978159	no	no
M3	C2	R2	delta	22	31	47	178.467160396727	3.25850457727483e-13	305.40146696607	yes	no
M3	C3	R2	lambda	22	31	47	207.376310512621	0	334.310617081964	no	no
M3	C3	R2	kappa	22	31	47	203.017496672463	1.11022302462516e-16	329.951803241806	no	no
M3	C3	R2	delta	22	31	47	197.126144458246	5.55111512312578e-16	324.060451027589	yes	no
M3	C4	R2	lambda	22	30	48	189.868558784179	2.1094237467878e-15	320.456794078296	no	no
M3	C4	R2	kappa	22	30	48	190.809142653917	1.55431223447522e-15	321.397377948035	no	no
M3	C4	R2	delta	22	30	48	174.92046795498	3.58046925441613e-13	305.508703249097	yes	no
M3	C5	R2	lambda	22	27	51	87.8649262866715	0.00244660867355373	229.744625534792	no	no
M3	C5	R2	kappa	22	27	51	83.5938334821931	0.00602827596179445	225.473532730313	no	no
M3	C5	R2	delta	22	27	51	87.4847219358775	0.00265702959579295	229.364421183998	yes	no
M3	C6	R2	lambda	22	21	57	50.5575642136987	0.171420465463669	216.620556339683	no	yes
M3	C6	R2	kappa	22	21	57	49.6377717979972	0.195065968450318	215.700763923981	no	yes
M3	C6	R2	delta	22	21	57	55.6355296537238	0.0774045665483197	221.698521779708	yes	no
M3	C7	R2	lambda	22	21	57	59.8002809893317	0.0366463369996123	225.863273115316	no	no
M3	C7	R2	kappa	22	21	57	56.3777465863089	0.0681571711465861	222.440738712293	no	yes
M3	C7	R2	delta	22	21	57	58.1554783032521	0.0497153486196192	224.218470429236	yes	no
M3	C8	R2	lambda	22	15	63	30.815501062878	0.424517537314528	223.460129162052	no	yes
M3	C8	R2	kappa	22	15	63	35.557526987963	0.222920524293141	228.202155087137	no	yes
M3	C8	R2	delta	22	15	63	26.9585802748511	0.625445313856379	219.603208374025	yes	no
M8	C0	R1	lambda	22	42	36	492.664973208275	0	582.664973208275	no	no
M8	C0	R1	kappa	22	42	36	453.159066644181	0	543.159066644181	no	no
M8	C0	R1	delta	22	42	36	371.015238611209	0	461.015238611209	yes	no
M8	C1	R1	lambda	22	41	37	461.658547284484	0	554.787798985165	no	no
M8	C1	R1	kappa	22	41	37	426.238712678999	0	519.367964379679	no	no
M8	C1	R1	delta	22	41	37	351.053886214935	0	444.183137915615	yes	no
M8	C2	R1	lambda	22	40	38	425.066276894175	0	521.367646757189	no	no
M8	C2	R1	kappa	22	40	38	393.541165620103	0	489.842535483117	no	no
M8	C2	R1	delta	22	40	38	327.119033679141	0	423.420403542155	yes	no
M8	C3	R1	lambda	22	40	38	438.228936953749	0	534.530306816763	no	no
M8	C3	R1	kappa	22	40	38	402.268983280556	0	498.57035314357	no	no
M8	C3	R1	delta	22	40	38	347.427126113115	0	443.728495976129	yes	no
M8	C4	R1	lambda	22	39	39	414.32049867842	0	513.837740057731	no	no
M8	C4	R1	kappa	22	39	39	385.677946223092	0	485.195187602403	no	no
M8	C4	R1	delta	22	39	39	322.574769281395	0	422.092010660705	yes	no
M8	C5	R1	lambda	22	36	42	216.737594554023	2.22044604925031e-16	326.174214272333	no	no
M8	C5	R1	kappa	22	36	42	189.794870144131	1.48614454076323e-12	299.23148986244	no	no
M8	C5	R1	delta	22	36	42	176.350850843765	9.84969883432996e-11	285.787470562075	yes	no
M8	C6	R1	lambda	22	30	48	157.310449799866	1.16146092743463e-10	287.898685093984	no	no
M8	C6	R1	kappa	22	30	48	139.421723756351	2.88891148780834e-08	270.009959050469	no	no
M8	C6	R1	delta	22	30	48	137.118630958742	5.70030420643519e-08	267.706866252859	yes	no
M8	C7	R1	lambda	22	30	48	181.140829848432	4.32986979603811e-14	311.729065142549	no	no
M8	C7	R1	kappa	22	30	48	155.976076293734	1.77632242248649e-10	286.564311587852	no	no
M8	C7	R1	delta	22	30	48	146.960230002436	2.96806501598468e-09	277.548465296553	yes	no
M8	C8	R1	lambda	22	24	54	133.526275117386	5.43941780506429e-10	287.218582809694	no	no
M8	C8	R1	kappa	22	24	54	124.425668312628	1.05320214771609e-08	278.117976004935	no	no
M8	C8	R1	delta	22	24	54	112.69381884502	4.03687981265222e-07	266.386126537327	yes	no
M8	C0	R2	lambda	22	32	46	237.631954409095	0	360.965287742429	no	no
M8	C0	R2	kappa	22	32	46	231.607708400288	0	354.941041733622	no	no
M8	C0	R2	delta	22	32	46	213.826276261718	0	337.159609595051	yes	no
M8	C1	R2	lambda	22	31	47	221.696285245249	0	348.630591814592	no	no
M8	C1	R2	kappa	22	31	47	218.857754056456	0	345.792060625799	no	no
M8	C1	R2	delta	22	31	47	199.689038053901	2.22044604925031e-16	326.623344623244	yes	no
M8	C2	R2	lambda	22	30	48	195.34396069484	3.33066907387547e-16	325.932195988958	no	no
M8	C2	R2	kappa	22	30	48	194.671067009193	4.44089209850063e-16	325.259302303311	no	no
M8	C2	R2	delta	22	30	48	177.90950867358	1.30229160788531e-13	308.497743967698	yes	no
M8	C3	R2	lambda	22	30	48	207.103718112998	0	337.691953407116	no	no
M8	C3	R2	kappa	22	30	48	202.74490427284	0	333.333139566958	no	no
M8	C3	R2	delta	22	30	48	196.56849273497	2.22044604925031e-16	327.156728029088	yes	no
M8	C4	R2	lambda	22	29	49	189.595966384555	6.66133814775094e-16	323.892262680852	no	no
M8	C4	R2	kappa	22	29	49	190.536550254294	5.55111512312578e-16	324.83284655059	no	no
M8	C4	R2	delta	22	29	49	174.362816231704	1.41331391034782e-13	308.659112528	yes	no
M8	C5	R2	lambda	22	26	52	87.5923338870484	0.001470467060673	233.349909644624	no	no
M8	C5	R2	kappa	22	26	52	83.3212410825701	0.0037773409085331	229.078816840146	no	no
M8	C5	R2	delta	22	26	52	86.9270702127617	0.00170927376470675	232.684645970337	yes	no
M8	C6	R2	lambda	22	20	58	50.2849718140757	0.127757463878167	220.602432131536	no	yes
M8	C6	R2	kappa	22	20	58	49.3651793983742	0.147266116734965	219.682639715834	no	yes
M8	C6	R2	delta	22	20	58	55.0778779305765	0.0566503042154073	225.395338248037	yes	no
M8	C7	R2	lambda	22	20	58	59.5276885897086	0.0240785483741167	229.845148907169	no	no
M8	C7	R2	kappa	22	20	58	56.1051541866858	0.0468785926035117	226.422614504146	no	no
M8	C7	R2	delta	22	20	58	57.5978265799762	0.0352883901087278	227.915286897436	yes	no
M8	C8	R2	lambda	22	14	64	30.5429086632549	0.337746764214652	227.876241996588	no	yes
M8	C8	R2	kappa	22	14	64	35.2849345883399	0.161724346972506	232.618267921673	no	yes
M8	C8	R2	delta	22	14	64	26.4009285515752	0.551016818774036	223.734261884909	yes	no
M12	C0	R1	lambda	22	41	37	488.907016833451	0	582.036268534131	no	no
M12	C0	R1	kappa	22	41	37	449.401110269356	0	542.530361970036	no	no
M12	C0	R1	delta	22	41	37	367.120459306474	0	460.249711007154	yes	no
M12	C1	R1	lambda	22	40	38	457.90059090966	0	554.201960772673	no	no
M12	C1	R1	kappa	22	40	38	422.480756304174	0	518.782126167188	no	no
M12	C1	R1	delta	22	40	38	347.1591069102	0	443.460476773214	yes	no
M12	C2	R1	lambda	22	39	39	421.30832051935	0	520.825561898661	no	no
M12	C2	R1	kappa	22	39	39	389.783209245279	0	489.300450624589	no	no
M12	C2	R1	delta	22	39	39	323.224254374438	0	422.741495753748	yes	no
M12	C3	R1	lambda	22	39	39	434.470980578925	0	533.988221958235	no	no
M12	C3	R1	kappa	22	39	39	398.511026905732	0	498.028268285042	no	no
M12	C3	R1	delta	22	39	39	343.53234680837	0	443.04958818768	yes	no
M12	C4	R1	lambda	22	38	40	410.562542303596	0	513.340320081373	no	no
M12	C4	R1	kappa	22	38	40	381.919989848268	0	484.697767626045	no	no
M12	C4	R1	delta	22	38	40	318.679989976649	0	421.457767754427	yes	no
M12	C5	R1	lambda	22	35	43	212.979638179198	2.22044604925031e-16	325.816517611822	no	no
M12	C5	R1	kappa	22	35	43	186.036913769306	1.80866432941684e-12	298.87379320193	no	no
M12	C5	R1	delta	22	35	43	172.45607153903	1.27700516827645e-10	285.292950971654	yes	no
M12	C6	R1	lambda	22	29	49	153.552493425042	1.41560208000158e-10	287.848789721338	no	no
M12	C6	R1	kappa	22	29	49	135.663767381527	3.6404816827762e-08	269.960063677823	no	no
M12	C6	R1	delta	22	29	49	133.223851654038	7.50739780341902e-08	267.520147950335	yes	no
M12	C7	R1	lambda	22	29	49	177.382873473607	5.00710584105946e-14	311.679169769903	no	no
M12	C7	R1	kappa	22	29	49	152.218119918909	2.17082685161074e-10	286.514416215206	no	no
M12	C7	R1	delta	22	29	49	143.06545069769	3.85003551262031e-09	277.361746993987	yes	no
M12	C8	R1	lambda	22	23	55	129.768318742562	6.49309606082227e-10	287.520256727058	no	no
M12	C8	R1	kappa	22	23	55	120.667711937803	1.28795627496459e-08	278.419649922299	no	no
M12	C8	R1	delta	22	23	55	108.799039540275	5.29350634881354e-07	266.550977524771	yes	no
M12	C0	R2	lambda	22	31	47	233.873998034271	0	360.808304603614	no	no
M12	C0	R2	kappa	22	31	47	227.849752025464	0	354.784058594807	no	no
M12	C0	R2	delta	22	31	47	209.931496956983	0	336.865803526326	yes	no
M12	C1	R2	lambda	22	30	48	217.938328870424	0	348.526564164542	no	no
M12	C1	R2	kappa	22	30	48	215.099797681631	0	345.688032975749	no	no
M12	C1	R2	delta	22	30	48	195.794258749166	2.22044604925031e-16	326.382494043284	yes	no
M12	C2	R2	lambda	22	29	49	191.586004320016	3.33066907387547e-16	325.882300616312	no	no
M12	C2	R2	kappa	22	29	49	190.913110634368	4.44089209850063e-16	325.209406930665	no	no
M12	C2	R2	delta	22	29	49	174.014729368877	1.59205981731247e-13	308.311025665173	yes	no
M12	C3	R2	lambda	22	29	49	203.345761738173	0	337.64205803447	no	no
M12	C3	R2	kappa	22	29	49	198.986947898016	0	333.283244194312	no	no
M12	C3	R2	delta	22	29	49	192.673713430225	2.22044604925031e-16	326.970009726521	yes	no
M12	C4	R2	lambda	22	28	50	185.838010009731	7.7715611723761e-16	323.897711502268	no	no
M12	C4	R2	kappa	22	28	50	186.77859387947	5.55111512312578e-16	324.838295372007	no	no
M12	C4	R2	delta	22	28	50	170.468036926959	1.71862524211974e-13	308.527738419496	yes	no
M12	C5	R2	lambda	22	25	53	83.8343775122237	0.00192101882296525	233.529034000773	no	no
M12	C5	R2	kappa	22	25	53	79.5632847077454	0.00492237487379943	229.257941196295	no	no
M12	C5	R2	delta	22	25	53	83.032290908027	0.00230215693797531	232.726947396577	yes	no
M12	C6	R2	lambda	22	19	59	46.527015439251	0.161457037024401	221.167015439251	no	yes
M12	C6	R2	kappa	22	19	59	45.6072230235494	0.185199342426295	220.247223023549	no	yes
M12	C6	R2	delta	22	19	59	51.1830986258734	0.0748599333927096	225.823098625873	yes	no
M12	C7	R2	lambda	22	19	59	55.7697322148839	0.0314175282614336	230.409732214884	no	no
M12	C7	R2	kappa	22	19	59	52.3471978118611	0.060653084279497	226.987197811861	no	yes
M12	C7	R2	delta	22	19	59	53.703047275231	0.0470588313742428	228.343047275231	yes	no
M12	C8	R2	lambda	22	13	65	26.7849522884302	0.420676465149674	228.885792624565	no	yes
M12	C8	R2	kappa	22	13	65	31.5269782135152	0.209226179483271	233.62781854965	no	yes
M12	C8	R2	delta	22	13	65	22.50614924683	0.660711153724994	224.606989582964	yes	no
M3	C0	R1	lambda	23	43	35	502.225408344108	0	589.13816002196	no	no
M3	C0	R1	kappa	23	43	35	467.290415322717	0	554.203167000569	no	no
M3	C0	R1	delta	23	43	35	441.859959692436	0	528.772711370289	yes	no
M3	C1	R1	lambda	23	42	36	474.469555340919	0	564.469555340919	no	no
M3	C1	R1	kappa	23	42	36	442.991594885893	0	532.991594885893	no	no
M3	C1	R1	delta	23	42	36	452.937049655868	0	542.937049655868	yes	no
M3	C2	R1	lambda	23	41	37	441.661219385632	0	534.790471086312	no	no
M3	C2	R1	kappa	23	41	37	418.693663380807	0	511.822915081487	no	no
M3	C2	R1	delta	23	41	37	386.159160519631	0	479.288412220311	yes	no
M3	C3	R1	lambda	23	41	37	463.596835984856	0	556.726087685537	no	no
M3	C3	R1	kappa	23	41	37	433.104839783745	0	526.234091484425	no	no
M3	C3	R1	delta	23	41	37	450.18520053826	0	543.314452238941	yes	no
M3	C4	R1	lambda	23	40	38	438.883777585611	0	535.185147448625	no	no
M3	C4	R1	kappa	23	40	38	415.387962511897	0	511.689332374911	no	no
M3	C4	R1	delta	23	40	38	378.197423526159	0	474.498793389172	yes	no
M3	C5	R1	lambda	23	37	41	230.167739467914	0	336.25165555183	no	no
M3	C5	R1	kappa	23	37	41	201.009905714262	1.11799458579753e-13	307.093821798178	no	no
M3	C5	R1	delta	23	37	41	286.592106829063	0	392.676022912979	yes	no
M3	C6	R1	lambda	23	31	47	169.486930946348	6.33249008785697e-12	296.421237515691	no	no
M3	C6	R1	kappa	23	31	47	149.816512437731	3.13470194246435e-09	276.750819007074	no	no
M3	C6	R1	delta	23	31	47	169.747713077113	5.81612535910381e-12	296.682019646456	yes	no
M3	C7	R1	lambda	23	31	47	199.204009938962	2.22044604925031e-16	326.138316508305	no	no
M3	C7	R1	kappa	23	31	47	175.244306556292	9.53348511245622e-13	302.178613125635	no	no
M3	C7	R1	delta	23	31	47	243.586629195128	0	370.520935764471	yes	no
M3	C8	R1	lambda	23	25	53	146.235297490445	2.28010943459367e-11	295.929953978995	no	no
M3	C8	R1	kappa	23	25	53	134.418346492136	1.15788179044785e-09	284.113002980686	no	no
M3	C8	R1	delta	23	25	53	131.844935581937	2.66328148423867e-09	281.539592070487	yes	no
M3	C0	R2	lambda	23	33	45	247.020763486822	0	366.804936148693	no	no
M3	C0	R2	kappa	23	33	45	242.223073789898	0	362.007246451769	no	no
M3	C0	R2	delta	23	33	45	291.121481874666	0	410.905654536536	yes	no
M3	C1	R2	lambda	23	32	46	229.242963814423	0	352.576297147756	no	no
M3	C1	R2	kappa	23	32	46	226.579449431961	0	349.912782765294	no	no
M3	C1	R2	delta	23	32	46	289.749950470296	0	413.08328380363	yes	no
M3	C2	R2	lambda	23	31	47	206.88815281857	0	333.822459387913	no	no
M3	C2	R2	kappa	23	31	47	210.250971662194	0	337.185278231537	no	no
M3	C2	R2	delta	23	31	47	235.44321905453	0	362.377525623873	yes	no
M3	C3	R2	lambda	23	31	47	226.670873216549	0	353.605179785892	no	no
M3	C3	R2	kappa	23	31	47	221.886817782954	0	348.821124352297	no	no
M3	C3	R2	delta	23	31	47	287.435627490195	0	414.369934059538	yes	no
M3	C4	R2	lambda	23	30	48	208.776411343689	0	339.364646637806	no	no
M3	C4	R2	kappa	23	30	48	209.36518983495	0	339.953425129068	no	no
M3	C4	R2	delta	23	30	48	226.801541352353	0	357.389776646471	yes	no
M3	C5	R2	lambda	23	27	51	93.2699685801642	0.000724243354792264	235.149667828284	no	no
M3	C5	R2	kappa	23	27	51	87.1080130355662	0.00288214659798214	228.987712283687	no	no
M3	C5	R2	delta	23	27	51	164.769602992717	3.87689880199105e-13	306.649302240837	yes	no
M3	C6	R2	lambda	23	21	57	55.6552588369237	0.0771459267721388	221.718250962908	no	yes
M3	C6	R2	kappa	23	21	57	53.1581145214217	0.116022060125136	219.221106647406	no	yes
M3	C6	R2	delta	23	21	57	82.6907754919819	0.000180852405499365	248.753767617966	yes	no
M3	C7	R2	lambda	23	21	57	70.0374917978874	0.00425978805785354	236.100483923872	no	no
M3	C7	R2	kappa	23	21	57	67.3815120045822	0.0077410574081066	233.444504130566	no	no
M3	C7	R2	delta	23	21	57	118.917416546659	2.80864442814277e-09	284.980408672643	yes	no
M3	C8	R2	lambda	23	15	63	37.1775681608799	0.172025401320488	229.822196260053	no	yes
M3	C8	R2	kappa	23	15	63	39.9318111028284	0.106191753852394	232.576439202002	no	yes
M3	C8	R2	delta	23	15	63	34.3577483413456	0.266757103141451	227.002376440519	yes	no
M8	C0	R1	lambda	23	42	36	499.693450317119	0	589.693450317119	no	no
M8	C0	R1	kappa	23	42	36	464.758457295728	0	554.758457295728	no	no
M8	C0	R1	delta	23	42	36	438.788368079568	0	528.788368079568	yes	no
M8	C1	R1	lambda	23	41	37	471.93759731393	0	565.06684901461	no	no
M8	C1	R1	kappa	23	41	37	440.459636858904	0	533.588888559584	no	no
M8	C1	R1	delta	23	41	37	449.86545804274	0	542.99470974342	yes	no
M8	C2	R1	lambda	23	40	38	439.129261358644	0	535.430631221657	no	no
M8	C2	R1	kappa	23	40	38	416.161705353818	0	512.463075216832	no	no
M8	C2	R1	delta	23	40	38	383.087568906474	0	479.388938769488	yes	no
M8	C3	R1	lambda	23	40	38	461.064877957868	0	557.366247820881	no	no
M8	C3	R1	kappa	23	40	38	430.572881756757	0	526.87425161977	no	no
M8	C3	R1	delta	23	40	38	447.113608924572	0	543.414978787586	yes	no
M8	C4	R1	lambda	23	39	39	436.351819558622	0	535.869060937933	no	no
M8	C4	R1	kappa	23	39	39	412.856004484908	0	512.373245864219	no	no
M8	C4	R1	delta	23	39	39	375.12583191247	0	474.643073291781	yes	no
M8	C5	R1	lambda	23	36	42	227.635781440925	0	337.072401159235	no	no
M8	C5	R1	kappa	23	36	42	198.477947687274	9.03721542044877e-14	307.914567405584	no	no
M8	C5	R1	delta	23	36	42	283.520515215934	0	392.957134934244	yes	no
M8	C6	R1	lambda	23	30	48	166.954972919359	5.08748598804232e-12	297.543208213477	no	no
M8	C6	R1	kappa	23	30	48	147.284554410742	2.68676092485265e-09	277.87278970486	no	no
M8	C6	R1	delta	23	30	48	166.676121463957	5.57665025269216e-12	297.264356758074	yes	no
M8	C7	R1	lambda	23	30	48	196.672051911973	2.22044604925031e-16	327.260287206091	no	no
M8	C7	R1	kappa	23	30	48	172.712348529303	7.51732009973693e-13	303.300583823421	no	no
M8	C7	R1	delta	23	30	48	240.51503758144	0	371.103272875558	yes	no
M8	C8	R1	lambda	23	24	54	143.703339463457	1.75545133984656e-11	297.395647155764	no	no
M8	C8	R1	kappa	23	24	54	131.886388465148	9.35152177916621e-10	285.578696157455	no	no
M8	C8	R1	delta	23	24	54	128.773343968249	2.59156140991479e-09	282.465651660557	yes	no
M8	C0	R2	lambda	23	32	46	244.488805459833	0	367.822138793167	no	no
M8	C0	R2	kappa	23	32	46	239.691115762909	0	363.024449096243	no	no
M8	C0	R2	delta	23	32	46	288.049890261798	0	411.383223595131	yes	no
M8	C1	R2	lambda	23	31	47	226.711005787434	0	353.645312356777	no	no
M8	C1	R2	kappa	23	31	47	224.047491404972	0	350.981797974315	no	no
M8	C1	R2	delta	23	31	47	286.678358857168	0	413.612665426511	yes	no
M8	C2	R2	lambda	23	30	48	204.356194791581	0	334.944430085699	no	no
M8	C2	R2	kappa	23	30	48	207.719013635205	0	338.307248929323	no	no
M8	C2	R2	delta	23	30	48	232.371627441374	0	362.959862735491	yes	no
M8	C3	R2	lambda	23	30	48	224.138915189561	0	354.727150483679	no	no
M8	C3	R2	kappa	23	30	48	219.354859755966	0	349.943095050084	no	no
M8	C3	R2	delta	23	30	48	284.364035876507	0	414.952271170625	yes	no
M8	C4	R2	lambda	23	29	49	206.2444533167	0	340.540749612997	no	no
M8	C4	R2	kappa	23	29	49	206.833231807961	0	341.129528104258	no	no
M8	C4	R2	delta	23	29	49	223.729949738665	0	358.026246034961	yes	no
M8	C5	R2	lambda	23	26	52	90.7380105531756	0.000709740939903503	236.495586310751	no	no
M8	C5	R2	kappa	23	26	52	84.5760550085777	0.00287920497032501	230.333630766153	no	no
M8	C5	R2	delta	23	26	52	161.698011379588	3.51829676503712e-13	307.455587137164	yes	no
M8	C6	R2	lambda	23	20	58	53.1233008099351	0.0800646364149058	223.440761127395	no	yes
M8	C6	R2	kappa	23	20	58	50.6261564944331	0.121054033955303	220.943616811893	no	yes
M8	C6	R2	delta	23	20	58	79.6191838788253	0.000195525271447061	249.936644196286	yes	no
M8	C7	R2	lambda	23	20	58	67.5055337708989	0.00421024853718832	237.822994088359	no	no
M8	C7	R2	kappa	23	20	58	64.8495539775937	0.00773372174295461	235.167014295054	no	no
M8	C7	R2	delta	23	20	58	115.84582493297	2.6366782091003e-09	286.163285250431	yes	no
M8	C8	R2	lambda	23	14	64	34.6456101338914	0.180419603359298	231.978943467225	no	yes
M8	C8	R2	kappa	23	14	64	37.3998530758399	0.110301493322273	234.733186409173	no	yes
M8	C8	R2	delta	23	14	64	31.2861567276573	0.304521371246811	228.619490060991	yes	no
M12	C0	R1	lambda	23	41	37	496.27651276974	0	589.405764470421	no	no
M12	C0	R1	kappa	23	41	37	461.34151974835	0	554.47077144903	no	no
M12	C0	R1	delta	23	41	37	435.428244650538	0	528.557496351218	yes	no
M12	C1	R1	lambda	23	40	38	468.520659766551	0	564.822029629565	no	no
M12	C1	R1	kappa	23	40	38	437.042699311525	0	533.344069174539	no	no
M12	C1	R1	delta	23	40	38	446.505334613709	0	542.806704476723	yes	no
M12	C2	R1	lambda	23	39	39	435.712323811265	0	535.229565190575	no	no
M12	C2	R1	kappa	23	39	39	412.744767806439	0	512.26200918575	no	no
M12	C2	R1	delta	23	39	39	379.727445477472	0	479.244686856783	yes	no
M12	C3	R1	lambda	23	39	39	457.647940410489	0	557.165181789799	no	no
M12	C3	R1	kappa	23	39	39	427.155944209378	0	526.673185588688	no	no
M12	C3	R1	delta	23	39	39	443.753485495552	0	543.270726874862	yes	no
M12	C4	R1	lambda	23	38	40	432.934882011243	0	535.712659789021	no	no
M12	C4	R1	kappa	23	38	40	409.43906693753	0	512.216844715307	no	no
M12	C4	R1	delta	23	38	40	371.76570848345	0	474.543486261228	yes	no
M12	C5	R1	lambda	23	35	43	224.218843893546	0	337.05572332617	no	no
M12	C5	R1	kappa	23	35	43	195.061010139895	9.69224700497762e-14	307.897889572519	no	no
M12	C5	R1	delta	23	35	43	280.160391786904	0	392.997271219528	yes	no
M12	C6	R1	lambda	23	29	49	163.53803537198	5.42743627818254e-12	297.834331668276	no	no
M12	C6	R1	kappa	23	29	49	143.867616863363	3.00480684778393e-09	278.16391315966	no	no
M12	C6	R1	delta	23	29	49	163.315998034955	5.84232662248496e-12	297.612294331251	yes	no
M12	C7	R1	lambda	23	29	49	193.255114364595	2.22044604925031e-16	327.551410660891	no	no
M12	C7	R1	kappa	23	29	49	169.295410981924	7.90478793533111e-13	303.591707278221	no	no
M12	C7	R1	delta	23	29	49	237.15491415242	0	371.451210448716	yes	no
M12	C8	R1	lambda	23	23	55	140.286401916078	1.81001880150689e-11	298.038339900574	no	no
M12	C8	R1	kappa	23	23	55	128.469450917769	1.00114938561546e-09	286.221388902265	no	no
M12	C8	R1	delta	23	23	55	125.413220539229	2.74974443215115e-09	283.165158523725	yes	no
M12	C0	R2	lambda	23	31	47	241.071867912455	0	368.006174481798	no	no
M12	C0	R2	kappa	23	31	47	236.274178215531	0	363.208484784874	no	no
M12	C0	R2	delta	23	31	47	284.689766832767	0	411.62407340211	yes	no
M12	C1	R2	lambda	23	30	48	223.294068240056	0	353.882303534173	no	no
M12	C1	R2	kappa	23	30	48	220.630553857594	0	351.218789151711	no	no
M12	C1	R2	delta	23	30	48	283.318235428138	0	413.906470722255	yes	no
M12	C2	R2	lambda	23	29	49	200.939257244203	0	335.235553540499	no	no
M12	C2	R2	kappa	23	29	49	204.302076087826	0	338.598372384123	no	no
M12	C2	R2	delta	23	29	49	229.011504012372	0	363.307800308668	yes	no
M12	C3	R2	lambda	23	29	49	220.721977642182	0	355.018273938478	no	no
M12	C3	R2	kappa	23	29	49	215.937922208587	0	350.234218504883	no	no
M12	C3	R2	delta	23	29	49	281.003912447486	0	415.300208743783	yes	no
M12	C4	R2	lambda	23	28	50	202.827515769321	0	340.887217261859	no	no
M12	C4	R2	kappa	23	28	50	203.416294260583	0	341.47599575312	no	no
M12	C4	R2	delta	23	28	50	220.369826309645	0	358.429527802182	yes	no
M12	C5	R2	lambda	23	25	53	87.3210730057967	0.000855734447269829	237.015729494346	no	no
M12	C5	R2	kappa	23	25	53	81.1591174611988	0.00348646387385565	230.853773949748	no	no
M12	C5	R2	delta	23	25	53	158.337887950558	3.49609230454462e-13	308.032544439108	yes	no
M12	C6	R2	lambda	23	19	59	49.7063632625562	0.0967713834184284	224.346363262556	no	yes
M12	C6	R2	kappa	23	19	59	47.2092189470543	0.14536689122726	221.849218947054	no	yes
M12	C6	R2	delta	23	19	59	76.2590604498233	0.000228082783713668	250.899060449823	yes	no
M12	C7	R2	lambda	23	19	59	64.08859622352	0.00511032969833802	238.72859622352	no	no
M12	C7	R2	kappa	23	19	59	61.4326164302148	0.00941148976214556	236.072616430215	no	no
M12	C7	R2	delta	23	19	59	112.48570150395	2.70068722940664e-09	287.12570150395	yes	no
M12	C8	R2	lambda	23	13	65	31.2286725865125	0.219862785144957	233.329512922647	no	yes
M12	C8	R2	kappa	23	13	65	33.982915528461	0.135454920340686	236.083755864595	no	yes
M12	C8	R2	delta	23	13	65	27.9260332986369	0.362107843812504	230.026873634771	yes	no
M3	C0	R1	lambda	24	43	35	509.63705633675	0	596.549808014603	no	no
M3	C0	R1	kappa	24	43	35	469.76025154874	0	556.673003226592	no	no
M3	C0	R1	delta	24	43	35	416.757275642357	0	503.670027320209	yes	no
M3	C1	R1	lambda	24	42	36	469.855817240883	0	559.855817240883	no	no
M3	C1	R1	kappa	24	42	36	442.472752831532	0	532.472752831532	no	no
M3	C1	R1	delta	24	42	36	399.113319773944	0	489.113319773944	yes	no
M3	C2	R1	lambda	24	41	37	438.176963550737	0	531.306215251417	no	no
M3	C2	R1	kappa	24	41	37	414.307785013913	0	507.437036714594	no	no
M3	C2	R1	delta	24	41	37	335.814020098951	0	428.943271799631	yes	no
M3	C3	R1	lambda	24	41	37	454.743912965308	0	547.873164665988	no	no
M3	C3	R1	kappa	24	41	37	429.625972311086	0	522.755224011767	no	no
M3	C3	R1	delta	24	41	37	393.222478825503	0	486.351730526183	yes	no
M3	C4	R1	lambda	24	40	38	430.103380158002	0	526.404750021015	no	no
M3	C4	R1	kappa	24	40	38	409.240336079601	0	505.541705942614	no	no
M3	C4	R1	delta	24	40	38	334.4690509528	0	430.770420815813	yes	no
M3	C5	R1	lambda	24	37	41	234.091626045469	0	340.175542129385	no	no
M3	C5	R1	kappa	24	37	41	207.10897828635	1.53210777398272e-14	313.192894370266	no	no
M3	C5	R1	delta	24	37	41	237.134635845171	0	343.218551929087	yes	no
M3	C6	R1	lambda	24	31	47	172.986018020581	2.01116900910847e-12	299.920324589924	no	no
M3	C6	R1	kappa	24	31	47	153.767925809781	9.34156529908137e-10	280.702232379124	no	no
M3	C6	R1	delta	24	31	47	150.388166779209	2.6342259484835e-09	277.322473348552	yes	no
M3	C7	R1	lambda	24	31	47	202.212781461465	1.11022302462516e-16	329.147088030808	no	no
M3	C7	R1	kappa	24	31	47	180.079609374772	1.89737114908439e-13	307.013915944115	no	no
M3	C7	R1	delta	24	31	47	203.203639075957	1.11022302462516e-16	330.1379456453	yes	no
M3	C8	R1	lambda	24	25	53	148.850338128151	9.36128952133686e-12	298.5449946167	no	no
M3	C8	R1	kappa	24	25	53	137.919337127481	3.67901265008186e-10	287.61399361603	no	no
M3	C8	R1	delta	24	25	53	128.368190328445	8.09400346746258e-09	278.062846816995	yes	no
M3	C0	R2	lambda	24	33	45	235.783022699356	0	355.567195361227	no	no
M3	C0	R2	kappa	24	33	45	227.216858523727	0	347.001031185597	no	no
M3	C0	R2	delta	24	33	45	246.85565347244	0	366.63982613431	yes	no
M3	C1	R2	lambda	24	32	46	211.834179341545	0	335.167512674878	no	no
M3	C1	R2	kappa	24	32	46	213.625970283615	0	336.959303616948	no	no
M3	C1	R2	delta	24	32	46	233.731346926023	0	357.064680259357	yes	no
M3	C2	R2	lambda	24	31	47	189.426115438768	7.88258347483861e-15	316.360422008111	no	no
M3	C2	R2	kappa	24	31	47	193.469201470958	1.99840144432528e-15	320.403508040301	no	no
M3	C2	R2	delta	24	31	47	175.332230207106	9.25926002537381e-13	302.266536776449	yes	no
M3	C3	R2	lambda	24	31	47	202.491975567838	1.11022302462516e-16	329.426282137181	no	no
M3	C3	R2	kappa	24	31	47	204.666615236755	0	331.600921806098	no	no
M3	C3	R2	delta	24	31	47	228.162829443974	0	355.097136013317	yes	no
M3	C4	R2	lambda	24	30	48	185.655444252847	9.10382880192628e-15	316.243679546965	no	no
M3	C4	R2	kappa	24	30	48	190.860405116199	1.4432899320127e-15	321.448640410317	no	no
M3	C4	R2	delta	24	30	48	174.690633998272	3.86801701779405e-13	305.27886929239	yes	no
M3	C5	R2	lambda	24	27	51	89.38502883855	0.00175177784137326	231.26472808667	no	no
M3	C5	R2	kappa	24	27	51	84.4614754104884	0.00504208505661596	226.341174658609	no	no
M3	C5	R2	delta	24	27	51	119.569773196718	7.25190197892189e-07	261.449472444838	yes	no
M3	C6	R2	lambda	24	21	57	52.0686923302504	0.137238254444866	218.131684456235	no	yes
M3	C6	R2	kappa	24	21	57	50.5444420135844	0.171742451357918	216.607434139569	no	yes
M3	C6	R2	delta	24	21	57	45.2532664315692	0.337771366058302	211.316258557553	yes	no
M3	C7	R2	lambda	24	21	57	63.4692318461324	0.017781304467421	229.532223972117	no	no
M3	C7	R2	kappa	24	21	57	61.4036245763286	0.0269066115349756	227.466616702313	no	no
M3	C7	R2	delta	24	21	57	89.6219026270292	2.65980316856984e-05	255.684894753013	yes	no
M3	C8	R2	lambda	24	15	63	33.3427854570912	0.307860765509777	225.987413556265	no	yes
M3	C8	R2	kappa	24	15	63	37.1147862875893	0.173822550852387	229.759414386763	no	yes
M3	C8	R2	delta	24	15	63	27.642416179922	0.589379459627963	220.287044279096	yes	no
M8	C0	R1	lambda	24	42	36	510.156454456183	0	600.156454456182	no	no
M8	C0	R1	kappa	24	42	36	470.279649668172	0	560.279649668172	no	no
M8	C0	R1	delta	24	42	36	417.229341810101	0	507.229341810101	yes	no
M8	C1	R1	lambda	24	41	37	470.375215360315	0	563.504467060995	no	no
M8	C1	R1	kappa	24	41	37	442.992150950964	0	536.121402651644	no	no
M8	C1	R1	delta	24	41	37	399.58538594163	0	492.71463764231	yes	no
M8	C2	R1	lambda	24	40	38	438.696361670169	0	534.997731533183	no	no
M8	C2	R1	kappa	24	40	38	414.827183133346	0	511.128552996359	no	no
M8	C2	R1	delta	24	40	38	336.286086266704	0	432.587456129717	yes	no
M8	C3	R1	lambda	24	40	38	455.26331108474	0	551.564680947754	no	no
M8	C3	R1	kappa	24	40	38	430.145370430519	0	526.446740293532	no	no
M8	C3	R1	delta	24	40	38	393.694544993352	0	489.995914856366	yes	no
M8	C4	R1	lambda	24	39	39	430.622778277434	0	530.140019656744	no	no
M8	C4	R1	kappa	24	39	39	409.759734199033	0	509.276975578343	no	no
M8	C4	R1	delta	24	39	39	334.941117120649	0	434.458358499959	yes	no
M8	C5	R1	lambda	24	36	42	234.611024164901	0	344.047643883211	no	no
M8	C5	R1	kappa	24	36	42	207.628376405782	4.44089209850063e-15	317.064996124092	no	no
M8	C5	R1	delta	24	36	42	237.606702012857	0	347.043321731167	yes	no
M8	C6	R1	lambda	24	30	48	173.505416140013	5.76205749780456e-13	304.093651434131	no	no
M8	C6	R1	kappa	24	30	48	154.287323929213	3.03236991072708e-10	284.87555922333	no	no
M8	C6	R1	delta	24	30	48	150.860232946962	8.88539353205431e-10	281.44846824108	yes	no
M8	C7	R1	lambda	24	30	48	202.732179580897	0	333.320414875015	no	no
M8	C7	R1	kappa	24	30	48	180.599007494204	5.20694598549198e-14	311.187242788322	no	no
M8	C7	R1	delta	24	30	48	203.675705243806	0	334.263940537923	yes	no
M8	C8	R1	lambda	24	24	54	149.369736247583	2.47146747511806e-12	303.062043939891	no	no
M8	C8	R1	kappa	24	24	54	138.438735246913	1.05238262548824e-10	292.131042939221	no	no
M8	C8	R1	delta	24	24	54	128.840256496294	2.5357334010323e-09	282.532564188602	yes	no
M8	C0	R2	lambda	24	32	46	236.302420818788	0	359.635754152122	no	no
M8	C0	R2	kappa	24	32	46	227.736256643159	0	351.069589976492	no	no
M8	C0	R2	delta	24	32	46	247.327719640184	0	370.661052973517	yes	no
M8	C1	R2	lambda	24	31	47	212.353577460977	0	339.28788403032	no	no
M8	C1	R2	kappa	24	31	47	214.145368403047	0	341.07967497239	no	no
M8	C1	R2	delta	24	31	47	234.20341309371	0	361.137719663053	yes	no
M8	C2	R2	lambda	24	30	48	189.945513558201	2.1094237467878e-15	320.533748852318	no	no
M8	C2	R2	kappa	24	30	48	193.98859959039	4.44089209850063e-16	324.576834884508	no	no
M8	C2	R2	delta	24	30	48	175.804296374859	2.65787392095262e-13	306.392531668977	yes	no
M8	C3	R2	lambda	24	30	48	203.01137368727	0	333.599608981388	no	no
M8	C3	R2	kappa	24	30	48	205.186013356187	0	335.774248650305	no	no
M8	C3	R2	delta	24	30	48	228.634895611823	0	359.223130905941	yes	no
M8	C4	R2	lambda	24	29	49	186.17484237228	2.33146835171283e-15	320.471138668576	no	no
M8	C4	R2	kappa	24	29	49	191.379803235631	3.33066907387547e-16	325.676099531927	no	no
M8	C4	R2	delta	24	29	49	175.162700166122	1.07469588783715e-13	309.458996462418	yes	no
M8	C5	R2	lambda	24	26	52	89.9044269579822	0.000863150552867564	235.662002715558	no	no
M8	C5	R2	kappa	24	26	52	84.9808735299207	0.00263504286108063	230.738449287496	no	no
M8	C5	R2	delta	24	26	52	120.041839364404	2.66747838484349e-07	265.79941512198	yes	no
M8	C6	R2	lambda	24	20	58	52.5880904496826	0.0877236470059799	222.905550767143	no	yes
M8	C6	R2	kappa	24	20	58	51.0638401330166	0.112862579629212	221.381300450477	no	yes
M8	C6	R2	delta	24	20	58	45.725332599322	0.246461242758273	216.042792916782	yes	no
M8	C7	R2	lambda	24	20	58	63.9886299655647	0.0093653525986982	234.306090283025	no	no
M8	C7	R2	kappa	24	20	58	61.9230226957609	0.014649903928823	232.240483013221	no	no
M8	C7	R2	delta	24	20	58	90.0939687948784	9.95601030429061e-06	260.411429112339	yes	no
M8	C8	R2	lambda	24	14	64	33.8621835765235	0.205447638157223	231.195516909857	no	yes
M8	C8	R2	kappa	24	14	64	37.6341844070216	0.10552185108732	234.967517740355	no	yes
M8	C8	R2	delta	24	14	64	28.1144823477712	0.458393226204093	225.447815681105	yes	no
M12	C0	R1	lambda	24	41	37	505.439231461765	0	598.568483162446	no	no
M12	C0	R1	kappa	24	41	37	465.562426673755	0	558.691678374435	no	no
M12	C0	R1	delta	24	41	37	412.548821642751	0	505.678073343431	yes	no
M12	C1	R1	lambda	24	40	38	465.657992365898	0	561.959362228912	no	no
M12	C1	R1	kappa	24	40	38	438.274927956547	0	534.576297819561	no	no
M12	C1	R1	delta	24	40	38	394.904865774279	0	491.206235637293	yes	no
M12	C2	R1	lambda	24	39	39	433.979138675752	0	533.496380055062	no	no
M12	C2	R1	kappa	24	39	39	410.109960138928	0	509.627201518239	no	no
M12	C2	R1	delta	24	39	39	331.605566099287	0	431.122807478597	yes	no
M12	C3	R1	lambda	24	39	39	450.546088090323	0	550.063329469633	no	no
M12	C3	R1	kappa	24	39	39	425.428147436102	0	524.945388815412	no	no
M12	C3	R1	delta	24	39	39	389.014024825976	0	488.531266205286	yes	no
M12	C4	R1	lambda	24	38	40	425.905555283017	0	528.683333060795	no	no
M12	C4	R1	kappa	24	38	40	405.042511204616	0	507.820288982394	no	no
M12	C4	R1	delta	24	38	40	330.260596953273	0	433.03837473105	yes	no
M12	C5	R1	lambda	24	35	43	229.893801170484	0	342.730680603108	no	no
M12	C5	R1	kappa	24	35	43	202.911153411365	7.21644966006352e-15	315.748032843989	no	no
M12	C5	R1	delta	24	35	43	232.926181845506	0	345.763061278131	yes	no
M12	C6	R1	lambda	24	29	49	168.788193145596	9.37916411203332e-13	303.084489441893	no	no
M12	C6	R1	kappa	24	29	49	149.570100934796	5.04034369797068e-10	283.866397231092	no	no
M12	C6	R1	delta	24	29	49	146.179712779545	1.46403289491559e-09	280.476009075841	yes	no
M12	C7	R1	lambda	24	29	49	198.01495658648	0	332.311252882776	no	no
M12	C7	R1	kappa	24	29	49	175.881784499787	8.39328606616618e-14	310.178080796083	no	no
M12	C7	R1	delta	24	29	49	198.995185076429	0	333.291481372726	yes	no
M12	C8	R1	lambda	24	23	55	144.652513253166	3.95172783385078e-12	302.404451237662	no	no
M12	C8	R1	kappa	24	23	55	133.721512252496	1.71635372581136e-10	291.473450236992	no	no
M12	C8	R1	delta	24	23	55	124.159736328918	4.14689493855036e-09	281.911674313414	yes	no
M12	C0	R2	lambda	24	31	47	231.585197824371	0	358.519504393714	no	no
M12	C0	R2	kappa	24	31	47	223.019033648742	0	349.953340218085	no	no
M12	C0	R2	delta	24	31	47	242.647199472833	0	369.581506042176	yes	no
M12	C1	R2	lambda	24	30	48	207.63635446656	0	338.224589760678	no	no
M12	C1	R2	kappa	24	30	48	209.42814540863	0	340.016380702748	no	no
M12	C1	R2	delta	24	30	48	229.522892926359	0	360.111128220477	yes	no
M12	C2	R2	lambda	24	29	49	185.228290563783	3.21964677141295e-15	319.52458686008	no	no
M12	C2	R2	kappa	24	29	49	189.271376595973	7.7715611723761e-16	323.567672892269	no	no
M12	C2	R2	delta	24	29	49	171.123776207442	4.2588155224621e-13	305.420072503738	yes	no
M12	C3	R2	lambda	24	29	49	198.294150692853	0	332.590446989149	no	no
M12	C3	R2	kappa	24	29	49	200.46879036177	0	334.765086658067	no	no
M12	C3	R2	delta	24	29	49	223.954375444447	0	358.250671740743	yes	no
M12	C4	R2	lambda	24	28	50	181.457619377863	3.66373598126302e-15	319.5173208704	no	no
M12	C4	R2	kappa	24	28	50	186.662580241214	5.55111512312578e-16	324.722281733751	no	no
M12	C4	R2	delta	24	28	50	170.482179998745	1.70974345792274e-13	308.541881491283	yes	no
M12	C5	R2	lambda	24	25	53	85.1872039635651	0.00140954193185627	234.881860452115	no	no
M12	C5	R2	kappa	24	25	53	80.2636505355035	0.00423517945614627	229.958307024053	no	no
M12	C5	R2	delta	24	25	53	115.361319197053	4.43567404251333e-07	265.055975685603	yes	no
M12	C6	R2	lambda	24	19	59	47.8708674552655	0.130957253521254	222.510867455265	no	yes
M12	C6	R2	kappa	24	19	59	46.3466171385995	0.16592615019699	220.9866171386	no	yes
M12	C6	R2	delta	24	19	59	41.0448124319049	0.338551533480563	215.684812431905	yes	no
M12	C7	R2	lambda	24	19	59	59.2714069711476	0.015152371431493	233.911406971148	no	no
M12	C7	R2	kappa	24	19	59	57.2057997013437	0.0234505055398851	231.845799701344	no	no
M12	C7	R2	delta	24	19	59	85.4134486275019	1.66631227014324e-05	260.053448627502	yes	no
M12	C8	R2	lambda	24	13	65	29.1449605821064	0.304531363484604	231.245800918241	no	yes
M12	C8	R2	kappa	24	13	65	32.9169614126044	0.164520772044132	235.017801748739	no	yes
M12	C8	R2	delta	24	13	65	23.4339621803947	0.608297127999796	225.534802516529	yes	no
M3	C0	R1	lambda	25	43	35	496.785284175913	0	583.698035853765	no	no
M3	C0	R1	kappa	25	43	35	452.080262805453	0	538.993014483305	no	no
M3	C0	R1	delta	25	43	35	435.810671158632	0	522.723422836484	yes	no
M3	C1	R1	lambda	25	42	36	465.359439388803	0	555.359439388803	no	no
M3	C1	R1	kappa	25	42	36	429.803658598738	0	519.803658598738	no	no
M3	C1	R1	delta	25	42	36	441.953209812186	0	531.953209812186	yes	no
M3	C2	R1	lambda	25	41	37	428.059368531803	0	521.188620232484	no	no
M3	C2	R1	kappa	25	41	37	402.733487509762	0	495.862739210443	no	no
M3	C2	R1	delta	25	41	37	360.812423432337	0	453.941675133017	yes	no
M3	C3	R1	lambda	25	41	37	443.01481280791	0	536.14406450859	no	no
M3	C3	R1	kappa	25	41	37	414.817394409773	0	507.946646110454	no	no
M3	C3	R1	delta	25	41	37	430.233755477335	0	523.363007178015	yes	no
M3	C4	R1	lambda	25	40	38	417.27868256639	0	513.580052429404	no	no
M3	C4	R1	kappa	25	40	38	395.331356029387	0	491.632725892401	no	no
M3	C4	R1	delta	25	40	38	363.09100221682	0	459.392372079833	yes	no
M3	C5	R1	lambda	25	37	41	228.090223565853	0	334.174139649769	no	no
M3	C5	R1	kappa	25	37	41	207.883207169723	1.18793863634892e-14	313.967123253639	no	no
M3	C5	R1	delta	25	37	41	298.420629775325	0	404.504545859241	yes	no
M3	C6	R1	lambda	25	31	47	165.848357429128	2.06019645787592e-11	292.782663998471	no	no
M3	C6	R1	kappa	25	31	47	155.151232373532	6.08701200555117e-10	282.085538942875	no	no
M3	C6	R1	delta	25	31	47	174.873166549124	1.07813757921349e-12	301.807473118467	yes	no
M3	C7	R1	lambda	25	31	47	194.055174386612	1.55431223447522e-15	320.989480955955	no	no
M3	C7	R1	kappa	25	31	47	179.304733453203	2.46136444559397e-13	306.239040022546	no	no
M3	C7	R1	delta	25	31	47	244.148103682138	0	371.082410251481	yes	no
M3	C8	R1	lambda	25	25	53	142.769288170352	7.33609839542737e-11	292.463944658901	no	no
M3	C8	R1	kappa	25	25	53	139.835638434352	1.95191862673028e-10	289.530294922902	no	no
M3	C8	R1	delta	25	25	53	151.097099270028	4.33220126438982e-12	300.791755758577	yes	no
M3	C0	R2	lambda	25	33	45	232.26535290518	0	352.049525567051	no	no
M3	C0	R2	kappa	25	33	45	221.566701129804	0	341.350873791675	no	no
M3	C0	R2	delta	25	33	45	268.47410871465	0	388.25828137652	yes	no
M3	C1	R2	lambda	25	32	46	213.648688844891	0	336.982022178224	no	no
M3	C1	R2	kappa	25	32	46	209.809842926092	0	333.143176259425	no	no
M3	C1	R2	delta	25	32	46	264.03963726583	0	387.372970599164	yes	no
M3	C2	R2	lambda	25	31	47	187.7501513728	1.40998324127395e-14	314.684457942143	no	no
M3	C2	R2	kappa	25	31	47	190.399369984729	5.6621374255883e-15	317.333676554072	no	no
M3	C2	R2	delta	25	31	47	198.568243331034	3.33066907387547e-16	325.502549900377	yes	no
M3	C3	R2	lambda	25	31	47	199.311186676717	2.22044604925031e-16	326.24549324606	no	no
M3	C3	R2	kappa	25	31	47	200.349961060952	2.22044604925031e-16	327.284267630296	no	no
M3	C3	R2	delta	25	31	47	257.172868550807	0	384.10717512015	yes	no
M3	C4	R2	lambda	25	30	48	181.426253014904	3.93018950717305e-14	312.014488309021	no	no
M3	C4	R2	kappa	25	30	48	186.479959730416	6.88338275267597e-15	317.068195024534	no	no
M3	C4	R2	delta	25	30	48	195.79144953291	2.22044604925031e-16	326.379684827028	yes	no
M3	C5	R2	lambda	25	27	51	89.1853674463592	0.00183105096708458	231.065066694479	no	no
M3	C5	R2	kappa	25	27	51	82.7358134129462	0.00717617966653894	224.615512661067	no	no
M3	C5	R2	delta	25	27	51	147.58372724659	1.25667920514161e-10	289.46342649471	yes	no
M3	C6	R2	lambda	25	21	57	51.4705708160405	0.150089317382159	217.533562942025	no	yes
M3	C6	R2	kappa	25	21	57	49.1420591390105	0.208723146941748	215.205051264995	no	yes
M3	C6	R2	delta	25	21	57	64.6417330614882	0.0139462733799364	230.704725187472	yes	no
M3	C7	R2	lambda	25	21	57	62.7204588956507	0.0207047189985773	228.783451021635	no	no
M3	C7	R2	kappa	25	21	57	60.7131872450759	0.0307776258756122	226.77617937106	no	no
M3	C7	R2	delta	25	21	57	105.666531232818	2.11885197942685e-07	271.729523358802	yes	no
M3	C8	R2	lambda	25	15	63	33.2272502419634	0.312765188142399	225.871878341137	no	yes
M3	C8	R2	kappa	25	15	63	35.5349999029399	0.223695323296339	228.179628002114	no	yes
M3	C8	R2	delta	25	15	63	26.886620968849	0.629218398826506	219.531249068023	yes	no
M8	C0	R1	lambda	25	42	36	497.214235825197	0	587.214235825197	no	no
M8	C0	R1	kappa	25	42	36	452.509214454736	0	542.509214454736	no	no
M8	C0	R1	delta	25	42	36	435.96983362892	0	525.96983362892	yes	no
M8	C1	R1	lambda	25	41	37	465.788391038086	0	558.917642738766	no	no
M8	C1	R1	kappa	25	41	37	430.232610248021	0	523.361861948701	no	no
M8	C1	R1	delta	25	41	37	442.11237228194	0	535.24162398262	yes	no
M8	C2	R1	lambda	25	40	38	428.488320181087	0	524.789690044101	no	no
M8	C2	R1	kappa	25	40	38	403.162439159046	0	499.463809022059	no	no
M8	C2	R1	delta	25	40	38	360.971585902057	0	457.27295576507	yes	no
M8	C3	R1	lambda	25	40	38	443.443764457194	0	539.745134320207	no	no
M8	C3	R1	kappa	25	40	38	415.246346059057	0	511.54771592207	no	no
M8	C3	R1	delta	25	40	38	430.392917947145	0	526.694287810158	yes	no
M8	C4	R1	lambda	25	39	39	417.707634215674	0	517.224875594984	no	no
M8	C4	R1	kappa	25	39	39	395.76030767867	0	495.277549057981	no	no
M8	C4	R1	delta	25	39	39	363.25016468663	0	462.76740606594	yes	no
M8	C5	R1	lambda	25	36	42	228.519175215136	0	337.955794933446	no	no
M8	C5	R1	kappa	25	36	42	208.312158819007	3.5527136788005e-15	317.748778537317	no	no
M8	C5	R1	delta	25	36	42	298.579792245078	0	408.016411963388	yes	no
M8	C6	R1	lambda	25	30	48	166.277309078412	6.35813623972581e-12	296.865544372529	no	no
M8	C6	R1	kappa	25	30	48	155.580184022815	2.01417660328218e-10	286.168419316933	no	no
M8	C6	R1	delta	25	30	48	175.032329018844	3.44835271448574e-13	305.620564312962	yes	no
M8	C7	R1	lambda	25	30	48	194.484126035896	4.44089209850063e-16	325.072361330014	no	no
M8	C7	R1	kappa	25	30	48	179.733685102486	7.00550728538474e-14	310.321920396604	no	no
M8	C7	R1	delta	25	30	48	244.307266151948	0	374.895501446066	yes	no
M8	C8	R1	lambda	25	24	54	143.198239819635	2.08727479744653e-11	296.890547511943	no	no
M8	C8	R1	kappa	25	24	54	140.264590083636	5.67454971900361e-11	293.956897775944	no	no
M8	C8	R1	delta	25	24	54	151.256261739838	1.27764465673863e-12	304.948569432145	yes	no
M8	C0	R2	lambda	25	32	46	232.694304554464	0	356.027637887797	no	no
M8	C0	R2	kappa	25	32	46	221.995652779088	0	345.328986112421	no	no
M8	C0	R2	delta	25	32	46	268.633271184938	0	391.966604518271	yes	no
M8	C1	R2	lambda	25	31	47	214.077640494175	0	341.011947063518	no	no
M8	C1	R2	kappa	25	31	47	210.238794575375	0	337.173101144718	no	no
M8	C1	R2	delta	25	31	47	264.198799735584	0	391.133106304927	yes	no
M8	C2	R2	lambda	25	30	48	188.179103022084	3.77475828372553e-15	318.767338316201	no	no
M8	C2	R2	kappa	25	30	48	190.828321634013	1.55431223447522e-15	321.41655692813	no	no
M8	C2	R2	delta	25	30	48	198.727405800754	1.11022302462516e-16	329.315641094872	yes	no
M8	C3	R2	lambda	25	30	48	199.740138326	1.11022302462516e-16	330.328373620118	no	no
M8	C3	R2	kappa	25	30	48	200.778912710236	0	331.367148004354	no	no
M8	C3	R2	delta	25	30	48	257.332031020617	0	387.920266314734	yes	no
M8	C4	R2	lambda	25	29	49	181.855204664187	1.06581410364015e-14	316.151500960484	no	no
M8	C4	R2	kappa	25	29	49	186.9089113797	1.77635683940025e-15	321.205207675996	no	no
M8	C4	R2	delta	25	29	49	195.95061200272	1.11022302462516e-16	330.246908299016	yes	no
M8	C5	R2	lambda	25	26	52	89.6143190956427	0.000923573091173191	235.371894853218	no	no
M8	C5	R2	kappa	25	26	52	83.1647650622297	0.00390608975069495	228.922340819805	no	no
M8	C5	R2	delta	25	26	52	147.742889716343	4.11584100135087e-11	293.500465473919	yes	no
M8	C6	R2	lambda	25	20	58	51.899522465324	0.0984490832859747	222.216982782784	no	yes
M8	C6	R2	kappa	25	20	58	49.571010788294	0.142714773296673	219.888471105754	no	yes
M8	C6	R2	delta	25	20	58	64.8008955312081	0.00781844121429565	235.118355848668	yes	no
M8	C7	R2	lambda	25	20	58	63.1494105449342	0.0112553614151704	233.466870862395	no	no
M8	C7	R2	kappa	25	20	58	61.1421388943594	0.0172717499955432	231.45959921182	no	no
M8	C7	R2	delta	25	20	58	105.825693702628	7.40371968177556e-08	276.143154020088	yes	no
M8	C8	R2	lambda	25	14	64	33.656201891247	0.212422102580889	230.98953522458	no	yes
M8	C8	R2	kappa	25	14	64	35.9639515522235	0.143518006354522	233.297284885557	no	yes
M8	C8	R2	delta	25	14	64	27.0457834386591	0.51575488822659	224.379116771992	yes	no
M12	C0	R1	lambda	25	41	37	491.961848489409	0	585.091100190089	no	no
M12	C0	R1	kappa	25	41	37	447.256827118949	0	540.386078819629	no	no
M12	C0	R1	delta	25	41	37	430.744271360096	0	523.873523060776	yes	no
M12	C1	R1	lambda	25	40	38	460.536003702298	0	556.837373565312	no	no
M12	C1	R1	kappa	25	40	38	424.980222912233	0	521.281592775247	no	no
M12	C1	R1	delta	25	40	38	436.886810013116	0	533.188179876129	yes	no
M12	C2	R1	lambda	25	39	39	423.235932845299	0	522.75317422461	no	no
M12	C2	R1	kappa	25	39	39	397.910051823258	0	497.427293202568	no	no
M12	C2	R1	delta	25	39	39	355.746023633266	0	455.263265012577	yes	no
M12	C3	R1	lambda	25	39	39	438.191377121406	0	537.708618500716	no	no
M12	C3	R1	kappa	25	39	39	409.993958723269	0	509.511200102579	no	no
M12	C3	R1	delta	25	39	39	425.167355678345	0	524.684597057656	yes	no
M12	C4	R1	lambda	25	38	40	412.455246879886	0	515.233024657664	no	no
M12	C4	R1	kappa	25	38	40	390.507920342883	0	493.28569812066	no	no
M12	C4	R1	delta	25	38	40	358.024602417831	0	460.802380195608	yes	no
M12	C5	R1	lambda	25	35	43	223.266787879349	0	336.103667311973	no	no
M12	C5	R1	kappa	25	35	43	203.059771483219	6.77236045021345e-15	315.896650915843	no	no
M12	C5	R1	delta	25	35	43	293.354229976254	0	406.191109408878	yes	no
M12	C6	R1	lambda	25	29	49	161.024921742624	1.24552590463622e-11	295.32121803892	no	no
M12	C6	R1	kappa	25	29	49	150.327796687027	3.96411237169048e-10	284.624092983324	no	no
M12	C6	R1	delta	25	29	49	169.806766750054	6.65134614052931e-13	304.10306304635	yes	no
M12	C7	R1	lambda	25	29	49	189.231738700108	7.7715611723761e-16	323.528034996404	no	no
M12	C7	R1	kappa	25	29	49	174.481297766698	1.35780275911657e-13	308.777594062995	no	no
M12	C7	R1	delta	25	29	49	239.081703883149	0	373.378000179445	yes	no
M12	C8	R1	lambda	25	23	55	137.945852483848	4.05850908435923e-11	295.697790468344	no	no
M12	C8	R1	kappa	25	23	55	135.012202747848	1.10714326595485e-10	292.764140732344	no	no
M12	C8	R1	delta	25	23	55	146.030699471039	2.43460807070051e-12	303.782637455535	yes	no
M12	C0	R2	lambda	25	31	47	227.441917218676	0	354.376223788019	no	no
M12	C0	R2	kappa	25	31	47	216.7432654433	0	343.677572012643	no	no
M12	C0	R2	delta	25	31	47	263.407708916114	0	390.342015485457	yes	no
M12	C1	R2	lambda	25	30	48	208.825253158387	0	339.413488452505	no	no
M12	C1	R2	kappa	25	30	48	204.986407239588	0	335.574642533705	no	no
M12	C1	R2	delta	25	30	48	258.97323746676	0	389.561472760878	yes	no
M12	C2	R2	lambda	25	29	49	182.926715686296	7.32747196252603e-15	317.223011982592	no	no
M12	C2	R2	kappa	25	29	49	185.575934298225	2.88657986402541e-15	319.872230594521	no	no
M12	C2	R2	delta	25	29	49	193.501843531964	2.22044604925031e-16	327.79813982826	yes	no
M12	C3	R2	lambda	25	29	49	194.487750990213	1.11022302462516e-16	328.784047286509	no	no
M12	C3	R2	kappa	25	29	49	195.526525374448	1.11022302462516e-16	329.822821670745	no	no
M12	C3	R2	delta	25	29	49	252.106468751817	0	386.402765048114	yes	no
M12	C4	R2	lambda	25	28	50	176.6028173284	2.04281036531029e-14	314.662518820937	no	no
M12	C4	R2	kappa	25	28	50	181.656524043912	3.44169137633799e-15	319.71622553645	no	no
M12	C4	R2	delta	25	28	50	190.725049733921	1.11022302462516e-16	328.784751226458	yes	no
M12	C5	R2	lambda	25	25	53	84.361931759855	0.00170363893727166	234.056588248405	no	no
M12	C5	R2	kappa	25	25	53	77.912377726442	0.0069718975702221	227.607034214992	no	no
M12	C5	R2	delta	25	25	53	142.517327447519	7.98239252475241e-11	292.211983936069	yes	no
M12	C6	R2	lambda	25	19	59	46.6471351295363	0.158531351477258	221.287135129536	no	yes
M12	C6	R2	kappa	25	19	59	44.3186234525063	0.222528204202354	218.958623452506	no	yes
M12	C6	R2	delta	25	19	59	59.5753332624177	0.0141873790536355	234.215333262418	yes	no
M12	C7	R2	lambda	25	19	59	57.8970232091465	0.0203039093000732	232.537023209146	no	no
M12	C7	R2	kappa	25	19	59	55.8897515585717	0.0306699549789303	230.529751558572	no	no
M12	C7	R2	delta	25	19	59	100.600131433829	1.45343830859623e-07	275.240131433828	yes	no
M12	C8	R2	lambda	25	13	65	28.4038145554593	0.338878884181899	230.504654891594	no	yes
M12	C8	R2	kappa	25	13	65	30.7115642164358	0.239186650723838	232.81240455257	no	yes
M12	C8	R2	delta	25	13	65	21.8202211698599	0.69849184733919	223.921061505994	yes	no
M3	C0	R1	lambda	26	43	35	507.521908171064	0	594.434659848916	no	no
M3	C0	R1	kappa	26	43	35	460.895718537011	0	547.808470214864	no	no
M3	C0	R1	delta	26	43	35	413.618810077768	0	500.53156175562	yes	no
M3	C1	R1	lambda	26	42	36	465.560728158589	0	555.560728158589	no	no
M3	C1	R1	kappa	26	42	36	432.932651418914	0	522.932651418914	no	no
M3	C1	R1	delta	26	42	36	417.670319694419	0	507.670319694419	yes	no
M3	C2	R1	lambda	26	41	37	428.592602408282	0	521.721854108962	no	no
M3	C2	R1	kappa	26	41	37	399.919526746513	0	493.048778447193	no	no
M3	C2	R1	delta	26	41	37	356.912168630536	0	450.041420331216	yes	no
M3	C3	R1	lambda	26	41	37	443.90086401852	0	537.030115719201	no	no
M3	C3	R1	kappa	26	41	37	412.228152355368	0	505.357404056048	no	no
M3	C3	R1	delta	26	41	37	398.779390767616	0	491.908642468296	yes	no
M3	C4	R1	lambda	26	40	38	418.310138847326	0	514.61150871034	no	no
M3	C4	R1	kappa	26	40	38	391.616574062287	0	487.917943925301	no	no
M3	C4	R1	delta	26	40	38	356.799101398492	0	453.100471261506	yes	no
M3	C5	R1	lambda	26	37	41	224.121871218978	0	330.205787302894	no	no
M3	C5	R1	kappa	26	37	41	201.415249748094	9.80326930744013e-14	307.49916583201	no	no
M3	C5	R1	delta	26	37	41	230.893431502116	0	336.977347586032	yes	no
M3	C6	R1	lambda	26	31	47	161.916033506172	7.25860482830853e-11	288.850340075515	no	no
M3	C6	R1	kappa	26	31	47	145.683002060342	1.0889367851874e-08	272.617308629685	no	no
M3	C6	R1	delta	26	31	47	131.568154576277	6.39052881390434e-07	258.50246114562	yes	no
M3	C7	R1	lambda	26	31	47	190.490556739118	5.44009282066327e-15	317.424863308461	no	no
M3	C7	R1	kappa	26	31	47	172.321622408953	2.50288678671495e-12	299.255928978296	no	no
M3	C7	R1	delta	26	31	47	186.483275173558	2.16493489801906e-14	313.417581742901	yes	no
M3	C8	R1	lambda	26	25	53	138.450735202122	3.08735925713677e-10	288.145391690672	no	no
M3	C8	R1	kappa	26	25	53	130.424822116535	4.20192125538676e-09	280.119478605085	no	no
M3	C8	R1	delta	26	25	53	117.654660772138	2.23180223857256e-07	267.349317260688	yes	no
M3	C0	R2	lambda	26	33	45	237.332323240795	0	357.116495902665	no	no
M3	C0	R2	kappa	26	33	45	225.56836546861	0	345.35253813048	no	no
M3	C0	R2	delta	26	33	45	226.504567132329	0	346.2887397942	yes	no
M3	C1	R2	lambda	26	32	46	213.03265057517	0	336.365983908503	no	no
M3	C1	R2	kappa	26	32	46	212.739413470858	0	336.072746804192	no	no
M3	C1	R2	delta	26	32	46	221.048101960171	0	344.381435293504	yes	no
M3	C2	R2	lambda	26	31	47	185.916406599569	2.63122856836162e-14	312.850713168913	no	no
M3	C2	R2	kappa	26	31	47	187.875458926428	1.34336985979644e-14	314.809765495771	no	no
M3	C2	R2	delta	26	31	47	179.031023663108	2.69784194983913e-13	305.965330232451	yes	no
M3	C3	R2	lambda	26	31	47	197.782709623209	4.44089209850063e-16	324.717016192552	no	no
M3	C3	R2	kappa	26	31	47	195.782128872685	8.88178419700125e-16	322.716435442028	no	no
M3	C3	R2	delta	26	31	47	208.99590705007	0	335.930213619413	yes	no
M3	C4	R2	lambda	26	30	48	180.010052021257	6.3726801613484e-14	310.598287315375	no	no
M3	C4	R2	kappa	26	30	48	182.601606529395	2.62012633811537e-14	313.189841823513	no	no
M3	C4	R2	delta	26	30	48	179.026798984144	8.90398865749376e-14	309.615034278261	yes	no
M3	C5	R2	lambda	26	27	51	86.4580791876493	0.00331299937356666	228.33777843577	no	no
M3	C5	R2	kappa	26	27	51	81.417217791857	0.0093370041783758	223.296917039977	no	no
M3	C5	R2	delta	26	27	51	92.8023110308059	0.000807244158346765	234.682010278926	yes	no
M3	C6	R2	lambda	26	21	57	48.6428631447834	0.223127410899121	214.705855270768	no	yes
M3	C6	R2	kappa	26	21	57	47.4505424951856	0.260166371034818	213.51353462117	no	yes
M3	C6	R2	delta	26	21	57	38.3834039309373	0.630500948819977	204.446396056922	yes	no
M3	C7	R2	lambda	26	21	57	59.290898739432	0.0403294983204004	225.353890865416	no	no
M3	C7	R2	kappa	26	21	57	54.4900280103982	0.0936960459865769	220.553020136382	no	yes
M3	C7	R2	delta	26	21	57	62.3561162350213	0.0222777030272062	228.419108361006	yes	no
M3	C8	R2	lambda	26	15	63	30.0760275028297	0.46176472552454	222.720655602003	no	yes
M3	C8	R2	kappa	26	15	63	33.9410040533594	0.283197607666931	226.585632152533	no	yes
M3	C8	R2	delta	26	15	63	21.9556158839903	0.855653654399203	214.600243983164	yes	no
M8	C0	R1	lambda	26	42	36	506.746201954987	0	596.746201954987	no	no
M8	C0	R1	kappa	26	42	36	460.120012320935	0	550.120012320935	no	no
M8	C0	R1	delta	26	42	36	412.856815151601	0	502.856815151601	yes	no
M8	C1	R1	lambda	26	41	37	464.785021942513	0	557.914273643193	no	no
M8	C1	R1	kappa	26	41	37	432.156945202837	0	525.286196903517	no	no
M8	C1	R1	delta	26	41	37	416.908324768344	0	510.037576469024	yes	no
M8	C2	R1	lambda	26	40	38	427.816896192205	0	524.118266055219	no	no
M8	C2	R1	kappa	26	40	38	399.143820530436	0	495.44519039345	no	no
M8	C2	R1	delta	26	40	38	356.150173704444	0	452.451543567458	yes	no
M8	C3	R1	lambda	26	40	38	443.125157802444	0	539.426527665457	no	no
M8	C3	R1	kappa	26	40	38	411.452446139291	0	507.753816002305	no	no
M8	C3	R1	delta	26	40	38	398.01739584152	0	494.318765704534	yes	no
M8	C4	R1	lambda	26	39	39	417.534432631249	0	517.05167401056	no	no
M8	C4	R1	kappa	26	39	39	390.840867846211	0	490.358109225521	no	no
M8	C4	R1	delta	26	39	39	356.037106472397	0	455.554347851707	yes	no
M8	C5	R1	lambda	26	36	42	223.346165002902	0	332.782784721211	no	no
M8	C5	R1	kappa	26	36	42	200.639543532018	4.45199432874688e-14	310.076163250327	no	no
M8	C5	R1	delta	26	36	42	230.131436576041	0	339.568056294351	yes	no
M8	C6	R1	lambda	26	30	48	161.140327290095	3.39358541268098e-11	291.728562584213	no	no
M8	C6	R1	kappa	26	30	48	144.907295844265	5.55708445926228e-09	275.495531138383	no	no
M8	C6	R1	delta	26	30	48	130.806159650185	3.52736402309262e-07	261.394394944303	yes	no
M8	C7	R1	lambda	26	30	48	189.714850523041	2.22044604925031e-15	320.303085817159	no	no
M8	C7	R1	kappa	26	30	48	171.545916192877	1.11022302462516e-12	302.134151486994	no	no
M8	C7	R1	delta	26	30	48	185.721280247462	8.99280649946377e-15	316.30951554158	yes	no
M8	C8	R1	lambda	26	24	54	137.675028986046	1.36108235793131e-10	291.367336678353	no	no
M8	C8	R1	kappa	26	24	54	129.649115900459	1.94792670882293e-09	283.341423592766	no	no
M8	C8	R1	delta	26	24	54	116.892665846043	1.12184907918866e-07	270.584973538351	yes	no
M8	C0	R2	lambda	26	32	46	236.556617024718	0	359.889950358052	no	no
M8	C0	R2	kappa	26	32	46	224.792659252533	0	348.125992585866	no	no
M8	C0	R2	delta	26	32	46	225.742572206163	0	349.075905539496	yes	no
M8	C1	R2	lambda	26	31	47	212.256944359093	0	339.191250928436	no	no
M8	C1	R2	kappa	26	31	47	211.963707254782	0	338.898013824125	no	no
M8	C1	R2	delta	26	31	47	220.286107034096	0	347.220413603439	yes	no
M8	C2	R2	lambda	26	30	48	185.140700383493	1.08801856413265e-14	315.72893567761	no	no
M8	C2	R2	kappa	26	30	48	187.099752710352	5.55111512312578e-15	317.687988004469	no	no
M8	C2	R2	delta	26	30	48	178.269028737016	1.15241149956091e-13	308.857264031133	yes	no
M8	C3	R2	lambda	26	30	48	197.007003407132	2.22044604925031e-16	327.59523870125	no	no
M8	C3	R2	kappa	26	30	48	195.006422656609	3.33066907387547e-16	325.594657950726	no	no
M8	C3	R2	delta	26	30	48	208.233912123975	0	338.822147418093	yes	no
M8	C4	R2	lambda	26	29	49	179.234345805181	2.64233079860787e-14	313.530642101477	no	no
M8	C4	R2	kappa	26	29	49	181.825900313319	1.0769163338864e-14	316.122196609615	no	no
M8	C4	R2	delta	26	29	49	178.264804058048	3.69704267200177e-14	312.561100354344	yes	no
M8	C5	R2	lambda	26	26	52	85.6823729715726	0.00225731729316625	231.439948729148	no	no
M8	C5	R2	kappa	26	26	52	80.6415115757803	0.00663466853112959	226.399087333356	no	no
M8	C5	R2	delta	26	26	52	92.0403161047311	0.000520841534304983	237.797891862307	yes	no
M8	C6	R2	lambda	26	20	58	47.8671569287068	0.183737140720621	218.184617246167	no	yes
M8	C6	R2	kappa	26	20	58	46.6748362791089	0.217099821204864	216.992296596569	no	yes
M8	C6	R2	delta	26	20	58	37.6214090048454	0.577851140658057	207.938869322306	yes	no
M8	C7	R2	lambda	26	20	58	58.5151925233553	0.0294864523568277	228.832652840816	no	no
M8	C7	R2	kappa	26	20	58	53.7143217943214	0.0722584198197468	224.031782111782	no	yes
M8	C7	R2	delta	26	20	58	61.5941213089258	0.0157066678818867	231.911581626386	yes	no
M8	C8	R2	lambda	26	14	64	29.3003212867529	0.397415947453904	226.633654620086	no	yes
M8	C8	R2	kappa	26	14	64	33.1652978372827	0.229711026074921	230.498631170616	no	yes
M8	C8	R2	delta	26	14	64	21.1936209578948	0.817184241798512	218.526954291228	yes	no
M12	C0	R1	lambda	26	41	37	505.485215977865	0	598.614467678545	no	no
M12	C0	R1	kappa	26	41	37	458.859026343813	0	551.988278044493	no	no
M12	C0	R1	delta	26	41	37	411.678738645047	0	504.807990345727	yes	no
M12	C1	R1	lambda	26	40	38	463.524035965391	0	559.825405828404	no	no
M12	C1	R1	kappa	26	40	38	430.895959225715	0	527.197329088729	no	no
M12	C1	R1	delta	26	40	38	415.73024826179	0	512.031618124804	yes	no
M12	C2	R1	lambda	26	39	39	426.555910215083	0	526.073151594394	no	no
M12	C2	R1	kappa	26	39	39	397.882834553315	0	497.400075932625	no	no
M12	C2	R1	delta	26	39	39	354.972097197907	0	454.489338577217	yes	no
M12	C3	R1	lambda	26	39	39	441.864171825322	0	541.381413204632	no	no
M12	C3	R1	kappa	26	39	39	410.191460162169	0	509.708701541479	no	no
M12	C3	R1	delta	26	39	39	396.839319334973	0	496.356560714283	yes	no
M12	C4	R1	lambda	26	38	40	416.273446654127	0	519.051224431905	no	no
M12	C4	R1	kappa	26	38	40	389.579881869089	0	492.357659646867	no	no
M12	C4	R1	delta	26	38	40	354.85902996585	0	457.636807743627	yes	no
M12	C5	R1	lambda	26	35	43	222.08517902578	0	334.922058458404	no	no
M12	C5	R1	kappa	26	35	43	199.378557554896	2.33146835171283e-14	312.21543698752	no	no
M12	C5	R1	delta	26	35	43	228.953360069487	0	341.790239502111	yes	no
M12	C6	R1	lambda	26	29	49	159.879341312973	1.81494819173622e-11	294.17563760927	no	no
M12	C6	R1	kappa	26	29	49	143.646309867143	3.217741739725e-09	277.94260616344	no	no
M12	C6	R1	delta	26	29	49	129.628083143649	2.14637461470879e-07	263.924379439945	yes	no
M12	C7	R1	lambda	26	29	49	188.453864545919	9.99200722162641e-16	322.750160842215	no	no
M12	C7	R1	kappa	26	29	49	170.284930215755	5.65880675651442e-13	304.581226512051	no	no
M12	C7	R1	delta	26	29	49	184.543203740915	4.10782519111308e-15	318.839500037211	yes	no
M12	C8	R1	lambda	26	23	55	136.414043008924	6.86221079959637e-11	294.16598099342	no	no
M12	C8	R1	kappa	26	23	55	128.388129923337	1.02858876971368e-09	286.140067907833	no	no
M12	C8	R1	delta	26	23	55	115.714589339496	6.23718074965751e-08	273.466527323992	yes	no
M12	C0	R2	lambda	26	31	47	235.295631047596	0	362.229937616939	no	no
M12	C0	R2	kappa	26	31	47	223.531673275411	0	350.465979844754	no	no
M12	C0	R2	delta	26	31	47	224.564495699609	0	351.498802268952	yes	no
M12	C1	R2	lambda	26	30	48	210.995958381971	0	341.584193676089	no	no
M12	C1	R2	kappa	26	30	48	210.70272127766	0	341.290956571777	no	no
M12	C1	R2	delta	26	30	48	219.108030527542	0	349.69626582166	yes	no
M12	C2	R2	lambda	26	29	49	183.879714406371	5.21804821573824e-15	318.176010702667	no	no
M12	C2	R2	kappa	26	29	49	185.83876673323	2.66453525910038e-15	320.135063029526	no	no
M12	C2	R2	delta	26	29	49	177.090952230479	5.54001289287953e-14	311.387248526775	yes	no
M12	C3	R2	lambda	26	29	49	195.746017430011	1.11022302462516e-16	330.042313726307	no	no
M12	C3	R2	kappa	26	29	49	193.745436679487	1.11022302462516e-16	328.041732975783	no	no
M12	C3	R2	delta	26	29	49	207.055835617428	0	341.352131913724	yes	no
M12	C4	R2	lambda	26	28	50	177.973359828059	1.26565424807268e-14	316.033061320596	no	no
M12	C4	R2	kappa	26	28	50	180.564914336197	5.10702591327572e-15	318.624615828734	no	no
M12	C4	R2	delta	26	28	50	177.086727551501	1.73194791841524e-14	315.146429044038	yes	no
M12	C5	R2	lambda	26	25	53	84.4213869944507	0.00168065047432753	234.116043483	no	no
M12	C5	R2	kappa	26	25	53	79.3805255986584	0.00511801904660281	229.075182087208	no	no
M12	C5	R2	delta	26	25	53	90.8622395981771	0.000363614490950015	240.556896086727	yes	no
M12	C6	R2	lambda	26	19	59	46.6061709515848	0.15952460643744	221.246170951585	no	yes
M12	C6	R2	kappa	26	19	59	45.413850301987	0.190496141874744	220.053850301987	no	yes
M12	C6	R2	delta	26	19	59	36.4433324983085	0.541506997729112	211.083332498309	yes	no
M12	C7	R2	lambda	26	19	59	57.2542065462333	0.023216682318459	231.894206546233	no	no
M12	C7	R2	kappa	26	19	59	52.4533358171995	0.0594798270309785	227.093335817199	no	yes
M12	C7	R2	delta	26	19	59	60.4160448023786	0.0118026124537981	235.056044802379	yes	no
M12	C8	R2	lambda	26	13	65	28.039335309631	0.35652548034218	230.140175645765	no	yes
M12	C8	R2	kappa	26	13	65	31.9043118601608	0.196304356925611	234.005152196295	no	yes
M12	C8	R2	delta	26	13	65	20.0155444513476	0.790819250329662	222.116384787482	yes	no
M3	C0	R1	lambda	27	43	35	520.847524129073	0	607.760275806925	no	no
M3	C0	R1	kappa	27	43	35	492.49283932958	0	579.405591007432	no	no
M3	C0	R1	delta	27	43	35	465.467089269204	0	552.379840947056	yes	no
M3	C1	R1	lambda	27	42	36	467.644888346125	0	557.644888346125	no	no
M3	C1	R1	kappa	27	42	36	445.125793869693	0	535.125793869693	no	no
M3	C1	R1	delta	27	42	36	453.015207527994	0	543.015207527994	yes	no
M3	C2	R1	lambda	27	41	37	428.835904574374	0	521.965156275055	no	no
M3	C2	R1	kappa	27	41	37	424.617557411136	0	517.746809111816	no	no
M3	C2	R1	delta	27	41	37	411.399812403513	0	504.529064104194	yes	no
M3	C3	R1	lambda	27	41	37	443.472778250596	0	536.602029951276	no	no
M3	C3	R1	kappa	27	41	37	441.19727334747	0	534.32652504815	no	no
M3	C3	R1	delta	27	41	37	455.130846116369	0	548.260097817049	yes	no
M3	C4	R1	lambda	27	40	38	416.502026637795	0	512.803396500809	no	no
M3	C4	R1	kappa	27	40	38	414.54745540143	0	510.848825264444	no	no
M3	C4	R1	delta	27	40	38	393.076443800099	0	489.377813663113	yes	no
M3	C5	R1	lambda	27	37	41	227.746594516639	0	333.830510600555	no	no
M3	C5	R1	kappa	27	37	41	218.664897465975	3.33066907387547e-16	324.748813549891	no	no
M3	C5	R1	delta	27	37	41	292.978116992084	0	399.062033076	yes	no
M3	C6	R1	lambda	27	31	47	163.589546927704	4.25560697792093e-11	290.523853497047	no	no
M3	C6	R1	kappa	27	31	47	159.019337304605	1.81585080305524e-10	285.953643873948	no	no
M3	C6	R1	delta	27	31	47	180.686512928384	1.54654067330284e-13	307.620819497727	yes	no
M3	C7	R1	lambda	27	31	47	193.675395612568	1.77635683940025e-15	320.609702181911	no	no
M3	C7	R1	kappa	27	31	47	197.210987114776	5.55111512312578e-16	324.145293684119	no	no
M3	C7	R1	delta	27	31	47	265.10967741394	0	392.043983983283	yes	no
M3	C8	R1	lambda	27	25	53	138.6151142564	2.92417756675434e-10	288.309770744949	no	no
M3	C8	R1	kappa	27	25	53	142.187782102588	8.91344775766356e-11	291.882438591138	no	no
M3	C8	R1	delta	27	25	53	149.517845522502	7.44992956214219e-12	299.212502011052	yes	no
M3	C0	R2	lambda	27	33	45	238.462027332779	0	358.24619999465	no	no
M3	C0	R2	kappa	27	33	45	241.164071791331	0	360.948244453202	no	no
M3	C0	R2	delta	27	33	45	264.270657440615	0	384.054830102485	yes	no
M3	C1	R2	lambda	27	32	46	208.657735677793	0	331.991069011127	no	no
M3	C1	R2	kappa	27	32	46	216.584673270775	0	339.918006604108	no	no
M3	C1	R2	delta	27	32	46	255.259807373855	0	378.593140707188	yes	no
M3	C2	R2	lambda	27	31	47	179.426757290013	2.36255459640233e-13	306.361063859356	no	no
M3	C2	R2	kappa	27	31	47	205.372746219442	0	332.307052788785	no	no
M3	C2	R2	delta	27	31	47	234.150953205785	0	361.085259775128	yes	no
M3	C3	R2	lambda	27	31	47	189.108333760679	8.77076189453874e-15	316.042640330022	no	no
M3	C3	R2	kappa	27	31	47	216.250202524623	0	343.184509093966	no	no
M3	C3	R2	delta	27	31	47	255.444526437388	0	382.378833006731	yes	no
M3	C4	R2	lambda	27	30	48	171.790355112121	1.02318153949454e-12	302.378590406239	no	no
M3	C4	R2	kappa	27	30	48	200.804742355096	0	331.392977649214	no	no
M3	C4	R2	delta	27	30	48	216.904388263301	0	347.492623557419	yes	no
M3	C5	R2	lambda	27	27	51	86.4150237756667	0.00334356790724244	228.294723023787	no	no
M3	C5	R2	kappa	27	27	51	85.0629466682975	0.00444863294966669	226.942645916418	no	no
M3	C5	R2	delta	27	27	51	138.780555524854	2.14124262765125e-09	280.660254772974	yes	no
M3	C6	R2	lambda	27	21	57	49.016434640184	0.212286465398968	215.079426766168	no	yes
M3	C6	R2	kappa	27	21	57	49.3975585195	0.201603629787123	215.460550645484	no	yes
M3	C6	R2	delta	27	21	57	65.403135767832	0.0118760327796748	231.466127893816	yes	no
M3	C7	R2	lambda	27	21	57	57.3794467726921	0.0571616036317431	223.442438898676	no	yes
M3	C7	R2	kappa	27	21	57	61.8300938431248	0.0247375228504619	227.893085969109	no	no
M3	C7	R2	delta	27	21	57	91.8664079934625	1.39572108446284e-05	257.929400119447	yes	no
M3	C8	R2	lambda	27	15	63	30.0570477778289	0.462734640599265	222.701675877002	no	yes
M3	C8	R2	kappa	27	15	63	34.7048992142112	0.253536314130051	227.349527313385	no	yes
M3	C8	R2	delta	27	15	63	29.1080132164123	0.511927752944743	221.752641315586	yes	no
M8	C0	R1	lambda	27	42	36	518.508919542475	0	608.508919542475	no	no
M8	C0	R1	kappa	27	42	36	490.154234742982	0	580.154234742982	no	no
M8	C0	R1	delta	27	42	36	463.780415437345	0	553.780415437345	yes	no
M8	C1	R1	lambda	27	41	37	465.306283759528	0	558.435535460208	no	no
M8	C1	R1	kappa	27	41	37	442.787189283096	0	535.916440983776	no	no
M8	C1	R1	delta	27	41	37	451.328533806125	0	544.457785506806	yes	no
M8	C2	R1	lambda	27	40	38	426.497299987777	0	522.798669850791	no	no
M8	C2	R1	kappa	27	40	38	422.278952824539	0	518.580322687553	no	no
M8	C2	R1	delta	27	40	38	409.713138681639	0	506.014508544653	yes	no
M8	C3	R1	lambda	27	40	38	441.134173663999	0	537.435543527012	no	no
M8	C3	R1	kappa	27	40	38	438.858668760873	0	535.160038623886	no	no
M8	C3	R1	delta	27	40	38	453.444172394682	0	549.745542257696	yes	no
M8	C4	R1	lambda	27	39	39	414.163422051198	0	513.680663430508	no	no
M8	C4	R1	kappa	27	39	39	412.208850814833	0	511.726092194143	no	no
M8	C4	R1	delta	27	39	39	391.389770078412	0	490.907011457723	yes	no
M8	C5	R1	lambda	27	36	42	225.407989930041	0	334.844609648351	no	no
M8	C5	R1	kappa	27	36	42	216.326292879377	2.22044604925031e-16	325.762912597687	no	no
M8	C5	R1	delta	27	36	42	291.291443270215	0	400.728062988525	yes	no
M8	C6	R1	lambda	27	30	48	161.250942341107	3.27433635760599e-11	291.839177635224	no	no
M8	C6	R1	kappa	27	30	48	156.680732718008	1.41967992917102e-10	287.268968012125	no	no
M8	C6	R1	delta	27	30	48	178.99983920651	8.99280649946377e-14	309.588074500628	yes	no
M8	C7	R1	lambda	27	30	48	191.33679102597	1.22124532708767e-15	321.925026320088	no	no
M8	C7	R1	kappa	27	30	48	194.872382528179	3.33066907387547e-16	325.460617822296	no	no
M8	C7	R1	delta	27	30	48	263.423003692253	0	394.011238986371	yes	no
M8	C8	R1	lambda	27	24	54	136.276509669802	2.17616591413616e-10	289.96881736211	no	no
M8	C8	R1	kappa	27	24	54	139.849177515991	6.53287424157156e-11	293.541485208298	no	no
M8	C8	R1	delta	27	24	54	147.831171800815	4.22228918495193e-12	301.523479493123	yes	no
M8	C0	R2	lambda	27	32	46	236.123422746182	0	359.456756079515	no	no
M8	C0	R2	kappa	27	32	46	238.825467204734	0	362.158800538067	no	no
M8	C0	R2	delta	27	32	46	262.583983608756	0	385.917316942089	yes	no
M8	C1	R2	lambda	27	31	47	206.319131091196	0	333.253437660539	no	no
M8	C1	R2	kappa	27	31	47	214.246068684177	0	341.18037525352	no	no
M8	C1	R2	delta	27	31	47	253.573133651986	0	380.507440221329	yes	no
M8	C2	R2	lambda	27	30	48	177.088152703416	1.72084568816899e-13	307.676387997533	no	no
M8	C2	R2	kappa	27	30	48	203.034141632844	0	333.622376926962	no	no
M8	C2	R2	delta	27	30	48	232.464279483911	0	363.052514778029	yes	no
M8	C3	R2	lambda	27	30	48	186.769729174082	6.21724893790088e-15	317.357964468199	no	no
M8	C3	R2	kappa	27	30	48	213.911597938026	0	344.499833232144	no	no
M8	C3	R2	delta	27	30	48	253.757852715701	0	384.346088009818	yes	no
M8	C4	R2	lambda	27	29	49	169.451750525524	7.49844630831831e-13	303.74804682182	no	no
M8	C4	R2	kappa	27	29	49	198.466137768499	0	332.762434064795	no	no
M8	C4	R2	delta	27	29	49	215.217714541614	0	349.514010837911	yes	no
M8	C5	R2	lambda	27	26	52	84.0764191890693	0.00320977047435766	229.833994946645	no	no
M8	C5	R2	kappa	27	26	52	82.7243420817001	0.0042907576650697	228.481917839276	no	no
M8	C5	R2	delta	27	26	52	137.093881802985	1.35270394885367e-09	282.851457560561	yes	no
M8	C6	R2	lambda	27	20	58	46.6778300535866	0.217011161665001	216.995290371047	no	yes
M8	C6	R2	kappa	27	20	58	47.0589539329026	0.205925760217342	217.376414250363	no	yes
M8	C6	R2	delta	27	20	58	63.716462045958	0.00994367903554749	234.033922363418	yes	no
M8	C7	R2	lambda	27	20	58	55.0408421860948	0.0570328918134946	225.358302503555	no	yes
M8	C7	R2	kappa	27	20	58	59.4914892565275	0.0242554841658973	229.808949573988	no	no
M8	C7	R2	delta	27	20	58	90.1797342717757	9.7060877362054e-06	260.497194589236	yes	no
M8	C8	R2	lambda	27	14	64	27.7184431912315	0.479440510141454	225.051776524565	no	yes
M8	C8	R2	kappa	27	14	64	32.3662946276139	0.259861813564246	229.699627960947	no	yes
M8	C8	R2	delta	27	14	64	27.4213394947255	0.495403404721286	224.754672828059	yes	no
M12	C0	R1	lambda	27	41	37	517.648608342107	0	610.777860042787	no	no
M12	C0	R1	kappa	27	41	37	489.293923542614	0	582.423175243294	no	no
M12	C0	R1	delta	27	41	37	462.864029523562	0	555.993281224242	yes	no
M12	C1	R1	lambda	27	40	38	464.445972559159	0	560.747342422173	no	no
M12	C1	R1	kappa	27	40	38	441.926878082727	0	538.228247945741	no	no
M12	C1	R1	delta	27	40	38	450.412147892342	0	546.713517755356	yes	no
M12	C2	R1	lambda	27	39	39	425.636988787408	0	525.154230166719	no	no
M12	C2	R1	kappa	27	39	39	421.41864162417	0	520.935883003481	no	no
M12	C2	R1	delta	27	39	39	408.796752767862	0	508.313994147172	yes	no
M12	C3	R1	lambda	27	39	39	440.27386246363	0	539.79110384294	no	no
M12	C3	R1	kappa	27	39	39	437.998357560504	0	537.515598939814	no	no
M12	C3	R1	delta	27	39	39	452.527786480899	0	552.04502786021	yes	no
M12	C4	R1	lambda	27	38	40	413.303110850829	0	516.080888628607	no	no
M12	C4	R1	kappa	27	38	40	411.348539614464	0	514.126317392242	no	no
M12	C4	R1	delta	27	38	40	390.47338416463	0	493.251161942407	yes	no
M12	C5	R1	lambda	27	35	43	224.547678729672	0	337.384558162297	no	no
M12	C5	R1	kappa	27	35	43	215.465981679009	1.11022302462516e-16	328.302861111633	no	no
M12	C5	R1	delta	27	35	43	290.375057356432	0	403.211936789056	yes	no
M12	C6	R1	lambda	27	29	49	160.390631140738	1.53447254902517e-11	294.686927437034	no	no
M12	C6	R1	kappa	27	29	49	155.820421517639	6.81317224859868e-11	290.116717813935	no	no
M12	C6	R1	delta	27	29	49	178.083453292733	3.93018950717305e-14	312.379749589029	yes	no
M12	C7	R1	lambda	27	29	49	190.476479825602	5.55111512312578e-16	324.772776121898	no	no
M12	C7	R1	kappa	27	29	49	194.01207132781	1.11022302462516e-16	328.308367624106	no	no
M12	C7	R1	delta	27	29	49	262.50661777847	0	396.802914074766	yes	no
M12	C8	R1	lambda	27	23	55	135.416198469434	9.64794910629507e-11	293.16813645393	no	no
M12	C8	R1	kappa	27	23	55	138.988866315622	2.83406631496064e-11	296.740804300118	no	no
M12	C8	R1	delta	27	23	55	146.914785887032	1.78257408833815e-12	304.666723871529	yes	no
M12	C0	R2	lambda	27	31	47	235.263111545813	0	362.197418115156	no	no
M12	C0	R2	kappa	27	31	47	237.965156004365	0	364.899462573708	no	no
M12	C0	R2	delta	27	31	47	261.667597694973	0	388.601904264316	yes	no
M12	C1	R2	lambda	27	30	48	205.458819890827	0	336.047055184945	no	no
M12	C1	R2	kappa	27	30	48	213.385757483809	0	343.973992777926	no	no
M12	C1	R2	delta	27	30	48	252.656747738203	0	383.24498303232	yes	no
M12	C2	R2	lambda	27	29	49	176.227841503047	7.46069872548105e-14	310.524137799343	no	no
M12	C2	R2	kappa	27	29	49	202.173830432476	0	336.470126728772	no	no
M12	C2	R2	delta	27	29	49	231.547893570133	0	365.84418986643	yes	no
M12	C3	R2	lambda	27	29	49	185.909417973713	2.55351295663786e-15	320.205714270009	no	no
M12	C3	R2	kappa	27	29	49	213.051286737657	0	347.347583033954	no	no
M12	C3	R2	delta	27	29	49	252.841466801918	0	387.137763098214	yes	no
M12	C4	R2	lambda	27	28	50	168.591439325155	3.27293747659496e-13	306.651140817692	no	no
M12	C4	R2	kappa	27	28	50	197.60582656813	0	335.665528060668	no	no
M12	C4	R2	delta	27	28	50	214.301328627832	0	352.361030120369	yes	no
M12	C5	R2	lambda	27	25	53	83.2161079887007	0.00220899804436547	232.91076447725	no	no
M12	C5	R2	kappa	27	25	53	81.8640308813315	0.00298611042727703	231.558687369881	no	no
M12	C5	R2	delta	27	25	53	136.177495889202	6.52054410466008e-10	285.872152377751	yes	no
M12	C6	R2	lambda	27	19	59	45.817518853218	0.179560186763461	220.457518853218	no	yes
M12	C6	R2	kappa	27	19	59	46.198642732534	0.169659843163301	220.838642732534	no	yes
M12	C6	R2	delta	27	19	59	62.8000761321803	0.00689582585233506	237.44007613218	yes	no
M12	C7	R2	lambda	27	19	59	54.1805309857261	0.0429427707975589	228.820530985726	no	no
M12	C7	R2	kappa	27	19	59	58.6311780561588	0.0173830468605898	233.271178056159	no	no
M12	C7	R2	delta	27	19	59	89.2633483579929	5.22897203214523e-06	263.903348357993	yes	no
M12	C8	R2	lambda	27	13	65	26.8581319908629	0.416801717315581	228.958972326997	no	yes
M12	C8	R2	kappa	27	13	65	31.5059834272452	0.209962590577732	233.60682376338	no	yes
M12	C8	R2	delta	27	13	65	26.5049535809426	0.435635725082071	228.605793917077	yes	no
M3	C0	R1	lambda	28	43	35	491.134603931946	0	578.047355609798	no	no
M3	C0	R1	kappa	28	43	35	453.196660587239	0	540.109412265091	no	no
M3	C0	R1	delta	28	43	35	428.84830534051	0	515.761057018363	yes	no
M3	C1	R1	lambda	28	42	36	449.84970707342	0	539.84970707342	no	no
M3	C1	R1	kappa	28	42	36	427.097914882931	0	517.097914882931	no	no
M3	C1	R1	delta	28	42	36	414.49355517318	0	504.49355517318	yes	no
M3	C2	R1	lambda	28	41	37	412.859290178676	0	505.988541879356	no	no
M3	C2	R1	kappa	28	41	37	394.35000809218	0	487.47925979286	no	no
M3	C2	R1	delta	28	41	37	344.976149005001	0	438.105400705681	yes	no
M3	C3	R1	lambda	28	41	37	425.12009358255	0	518.249345283231	no	no
M3	C3	R1	kappa	28	41	37	405.390856725434	0	498.520108426114	no	no
M3	C3	R1	delta	28	41	37	401.210983428392	0	494.340235129073	yes	no
M3	C4	R1	lambda	28	40	38	400.545852499571	0	496.847222362584	no	no
M3	C4	R1	kappa	28	40	38	383.903090614873	0	480.204460477887	no	no
M3	C4	R1	delta	28	40	38	345.055879390534	0	441.357249253547	yes	no
M3	C5	R1	lambda	28	37	41	217.744016825372	4.44089209850063e-16	323.827932909288	no	no
M3	C5	R1	kappa	28	37	41	204.933048050461	3.11972669919669e-14	311.016964134377	no	no
M3	C5	R1	delta	28	37	41	249.754739028532	0	355.838655112448	yes	no
M3	C6	R1	lambda	28	31	47	156.811769547844	3.62919361229785e-10	283.746076117187	no	no
M3	C6	R1	kappa	28	31	47	150.740626155162	2.36584929425021e-09	277.674932724505	no	no
M3	C6	R1	delta	28	31	47	152.021499488546	1.59893864815075e-09	278.95580605789	yes	no
M3	C7	R1	lambda	28	31	47	182.709983266269	7.8159700933611e-14	309.644289835612	no	no
M3	C7	R1	kappa	28	31	47	175.73244957894	8.10795874883752e-13	302.666756148283	no	no
M3	C7	R1	delta	28	31	47	215.586644206616	0	342.520950775959	yes	no
M3	C8	R1	lambda	28	25	53	133.778327228543	1.42553269188994e-09	283.472983717093	no	no
M3	C8	R1	kappa	28	25	53	134.385051347127	1.17049081538312e-09	284.079707835677	no	no
M3	C8	R1	delta	28	25	53	137.390441020861	4.37895941729494e-10	287.085097509411	yes	no
M3	C0	R2	lambda	28	33	45	233.98007687689	0	353.764249538761	no	no
M3	C0	R2	kappa	28	33	45	221.240570274242	0	341.024742936112	no	no
M3	C0	R2	delta	28	33	45	231.791359768386	0	351.575532430256	yes	no
M3	C1	R2	lambda	28	32	46	208.673587590149	0	332.006920923482	no	no
M3	C1	R2	kappa	28	32	46	205.761676851377	1.11022302462516e-16	329.095010184711	no	no
M3	C1	R2	delta	28	32	46	219.467047759098	0	342.800381092432	yes	no
M3	C2	R2	lambda	28	31	47	182.28457198859	9.02611319020252e-14	309.218878557933	no	no
M3	C2	R2	kappa	28	31	47	181.0303602577	1.37778677355982e-13	307.964666827043	no	no
M3	C2	R2	delta	28	31	47	163.233551334461	4.7687076509817e-11	290.167857903804	yes	no
M3	C3	R2	lambda	28	31	47	192.4275961201	2.77555756156289e-15	319.361902689443	no	no
M3	C3	R2	kappa	28	31	47	189.453475238403	7.88258347483861e-15	316.387781807746	no	no
M3	C3	R2	delta	28	31	47	208.653980263547	0	335.58828683289	yes	no
M3	C4	R2	lambda	28	30	48	174.935416221162	3.56270568602213e-13	305.52365151528	no	no
M3	C4	R2	kappa	28	30	48	174.765279148834	3.77253783767628e-13	305.353514442952	no	no
M3	C4	R2	delta	28	30	48	163.209014341739	1.73455694252311e-11	293.797249635857	yes	no
M3	C5	R2	lambda	28	27	51	85.1894392117702	0.00433238869529295	227.069138459891	no	no
M3	C5	R2	kappa	28	27	51	80.1913556564506	0.0118641730259101	222.071054904571	no	no
M3	C5	R2	delta	28	27	51	111.702100563542	6.64101933112171e-06	253.581799811662	yes	no
M3	C6	R2	lambda	28	21	57	47.0141426551082	0.274638625879502	213.077134781092	no	yes
M3	C6	R2	kappa	28	21	57	45.1549148422181	0.341509345449585	211.217906968202	no	yes
M3	C6	R2	delta	28	21	57	43.4543233224896	0.409240740407787	209.517315448474	yes	no
M3	C7	R2	lambda	28	21	57	57.0627216365643	0.0604628589116535	223.125713762549	no	yes
M3	C7	R2	kappa	28	21	57	54.887218242807	0.08775678252083	220.950210368791	no	yes
M3	C7	R2	delta	28	21	57	81.3712101894064	0.000256955790256641	247.434202315391	yes	no
M3	C8	R2	lambda	28	15	63	28.3922940968499	0.549656706267803	221.036922196024	no	yes
M3	C8	R2	kappa	28	15	63	30.6566143927414	0.432425187755432	223.301242491915	no	yes
M3	C8	R2	delta	28	15	63	25.1712940183294	0.716665281411835	217.815922117503	yes	no
M8	C0	R1	lambda	28	42	36	491.855514121036	0	581.855514121036	no	no
M8	C0	R1	kappa	28	42	36	453.917570776329	0	543.917570776329	no	no
M8	C0	R1	delta	28	42	36	429.614163235311	0	519.614163235311	yes	no
M8	C1	R1	lambda	28	41	37	450.57061726251	0	543.69986896319	no	no
M8	C1	R1	kappa	28	41	37	427.818825072021	0	520.948076772701	no	no
M8	C1	R1	delta	28	41	37	415.259413068051	0	508.388664768731	yes	no
M8	C2	R1	lambda	28	40	38	413.580200367766	0	509.881570230779	no	no
M8	C2	R1	kappa	28	40	38	395.07091828127	0	491.372288144284	no	no
M8	C2	R1	delta	28	40	38	345.742006899872	0	442.043376762885	yes	no
M8	C3	R1	lambda	28	40	38	425.84100377164	0	522.142373634654	no	no
M8	C3	R1	kappa	28	40	38	406.111766914524	0	502.413136777537	no	no
M8	C3	R1	delta	28	40	38	401.976841323168	0	498.278211186182	yes	no
M8	C4	R1	lambda	28	39	39	401.266762688661	0	500.784004067971	no	no
M8	C4	R1	kappa	28	39	39	384.624000803963	0	484.141242183273	no	no
M8	C4	R1	delta	28	39	39	345.821737285309	0	445.33897866462	yes	no
M8	C5	R1	lambda	28	36	42	218.464927014462	1.11022302462516e-16	327.901546732772	no	no
M8	C5	R1	kappa	28	36	42	205.653958239551	8.54871728961371e-15	315.090577957861	no	no
M8	C5	R1	delta	28	36	42	250.520596923403	0	359.957216641713	yes	no
M8	C6	R1	lambda	28	30	48	157.532679736934	1.08190789660512e-10	288.120915031051	no	no
M8	C6	R1	kappa	28	30	48	151.461536344252	7.36539940149328e-10	282.04977163837	no	no
M8	C6	R1	delta	28	30	48	152.787357383417	4.86267137667085e-10	283.375592677535	yes	no
M8	C7	R1	lambda	28	30	48	183.430893455359	1.97619698383278e-14	314.019128749477	no	no
M8	C7	R1	kappa	28	30	48	176.45335976803	2.13384865332955e-13	307.041595062148	no	no
M8	C7	R1	delta	28	30	48	216.352502101392	0	346.94073739551	yes	no
M8	C8	R1	lambda	28	24	54	134.499237417633	3.93777566110032e-10	288.191545109941	no	no
M8	C8	R1	kappa	28	24	54	135.105961536217	3.21743409692488e-10	288.798269228525	no	no
M8	C8	R1	delta	28	24	54	138.156298915637	1.15749965168277e-10	291.848606607945	yes	no
M8	C0	R2	lambda	28	32	46	234.70098706598	0	358.034320399313	no	no
M8	C0	R2	kappa	28	32	46	221.961480463332	0	345.294813796665	no	no
M8	C0	R2	delta	28	32	46	232.557217663186	0	355.890550996519	yes	no
M8	C1	R2	lambda	28	31	47	209.394497779239	0	336.328804348582	no	no
M8	C1	R2	kappa	28	31	47	206.482587040467	0	333.416893609811	no	no
M8	C1	R2	delta	28	31	47	220.232905653969	0	347.167212223312	yes	no
M8	C2	R2	lambda	28	30	48	183.00548217768	2.28705943072782e-14	313.593717471798	no	no
M8	C2	R2	kappa	28	30	48	181.75127044679	3.50830475781549e-14	312.339505740907	no	no
M8	C2	R2	delta	28	30	48	163.999409229331	1.34063871115586e-11	294.587644523449	yes	no
M8	C3	R2	lambda	28	30	48	193.14850630919	6.66133814775094e-16	323.736741603308	no	no
M8	C3	R2	kappa	28	30	48	190.174385427493	1.88737914186277e-15	320.762620721611	no	no
M8	C3	R2	delta	28	30	48	209.419838158322	0	340.00807345244	yes	no
M8	C4	R2	lambda	28	29	49	175.656326410252	9.07052211118753e-14	309.952622706549	no	no
M8	C4	R2	kappa	28	29	49	175.486189337924	9.61453139325386e-14	309.78248563422	no	no
M8	C4	R2	delta	28	29	49	163.974872236515	4.69468908192994e-12	298.271168532811	yes	no
M8	C5	R2	lambda	28	26	52	85.9103494008603	0.00214594408729429	231.667925158436	no	no
M8	C5	R2	kappa	28	26	52	80.9122658455406	0.00627417927447771	226.669841603116	no	no
M8	C5	R2	delta	28	26	52	112.467958458413	2.41344682128108e-06	258.225534215989	yes	no
M8	C6	R2	lambda	28	20	58	47.7350528441982	0.187241955980286	218.052513161659	no	yes
M8	C6	R2	kappa	28	20	58	45.8758250313081	0.241642891838478	216.193285348768	no	yes
M8	C6	R2	delta	28	20	58	44.22018121736	0.297993277284763	214.53764153482	yes	no
M8	C7	R2	lambda	28	20	58	57.7836318256542	0.0340381024936854	228.101092143115	no	no
M8	C7	R2	kappa	28	20	58	55.608128431897	0.0514083748577929	225.925588749357	no	yes
M8	C7	R2	delta	28	20	58	82.1370680841822	9.79448986083709e-05	252.454528401643	yes	no
M8	C8	R2	lambda	28	14	64	29.1132042859399	0.406802838864629	226.446537619273	no	yes
M8	C8	R2	kappa	28	14	64	31.3775245818314	0.300574196714741	228.710857915165	no	yes
M8	C8	R2	delta	28	14	64	25.9371519131051	0.576499271058441	223.270485246438	yes	no
M12	C0	R1	lambda	28	41	37	488.694055922844	0	581.823307623524	no	no
M12	C0	R1	kappa	28	41	37	450.756112578136	0	543.885364278817	no	no
M12	C0	R1	delta	28	41	37	426.453133052247	0	519.582384752927	yes	no
M12	C1	R1	lambda	28	40	38	447.409159064317	0	543.710528927331	no	no
M12	C1	R1	kappa	28	40	38	424.657366873828	0	520.958736736842	no	no
M12	C1	R1	delta	28	40	38	412.098382884987	0	508.399752748	yes	no
M12	C2	R1	lambda	28	39	39	410.418742169573	0	509.935983548883	no	no
M12	C2	R1	kappa	28	39	39	391.909460083078	0	491.426701462388	no	no
M12	C2	R1	delta	28	39	39	342.580976716808	0	442.098218096119	yes	no
M12	C3	R1	lambda	28	39	39	422.679545573448	0	522.196786952758	no	no
M12	C3	R1	kappa	28	39	39	402.950308716331	0	502.467550095641	no	no
M12	C3	R1	delta	28	39	39	398.815811140104	0	498.333052519414	yes	no
M12	C4	R1	lambda	28	38	40	398.105304490468	0	500.883082268246	no	no
M12	C4	R1	kappa	28	38	40	381.46254260577	0	484.240320383548	no	no
M12	C4	R1	delta	28	38	40	342.660707102245	0	445.438484880023	yes	no
M12	C5	R1	lambda	28	35	43	215.30346881627	1.11022302462516e-16	328.140348248894	no	no
M12	C5	R1	kappa	28	35	43	202.492500041359	8.21565038222616e-15	315.329379473983	no	no
M12	C5	R1	delta	28	35	43	247.359566740339	0	360.196446172963	yes	no
M12	C6	R1	lambda	28	29	49	154.371221538741	1.08787090447038e-10	288.667517835037	no	no
M12	C6	R1	kappa	28	29	49	148.30007814606	7.52733542164208e-10	282.596374442356	no	no
M12	C6	R1	delta	28	29	49	149.626327200354	4.95141705414426e-10	283.92262349665	yes	no
M12	C7	R1	lambda	28	29	49	180.269435257166	1.84297022087776e-14	314.565731553463	no	no
M12	C7	R1	kappa	28	29	49	173.291901569838	2.03725925018716e-13	307.588197866134	no	no
M12	C7	R1	delta	28	29	49	213.191471918328	0	347.487768214624	yes	no
M12	C8	R1	lambda	28	23	55	131.337779219441	3.83725162755866e-10	289.089717203937	no	no
M12	C8	R1	kappa	28	23	55	131.944503338025	3.12870285235078e-10	289.696441322521	no	no
M12	C8	R1	delta	28	23	55	134.995268732573	1.11354370169181e-10	292.747206717069	yes	no
M12	C0	R2	lambda	28	31	47	231.539528867788	0	358.473835437131	no	no
M12	C0	R2	kappa	28	31	47	218.800022265139	0	345.734328834483	no	no
M12	C0	R2	delta	28	31	47	229.396187480122	0	356.330494049465	yes	no
M12	C1	R2	lambda	28	30	48	206.233039581046	0	336.821274875164	no	no
M12	C1	R2	kappa	28	30	48	203.321128842275	0	333.909364136393	no	no
M12	C1	R2	delta	28	30	48	217.071875470906	0	347.660110765023	yes	no
M12	C2	R2	lambda	28	29	49	179.844023979487	2.14273043752655e-14	314.140320275784	no	no
M12	C2	R2	kappa	28	29	49	178.589812248597	3.30846461338297e-14	312.886108544894	no	no
M12	C2	R2	delta	28	29	49	160.838379046268	1.3243961483056e-11	295.134675342564	yes	no
M12	C3	R2	lambda	28	29	49	189.987048110997	5.55111512312578e-16	324.283344407294	no	no
M12	C3	R2	kappa	28	29	49	187.012927229301	1.77635683940025e-15	321.309223525597	no	no
M12	C3	R2	delta	28	29	49	206.258807975258	0	340.555104271555	yes	no
M12	C4	R2	lambda	28	28	50	172.49486821206	8.53761505936745e-14	310.554569704597	no	no
M12	C4	R2	kappa	28	28	50	172.324731139732	9.05941988094128e-14	310.384432632269	no	no
M12	C4	R2	delta	28	28	50	160.813842053451	4.56534809956111e-12	298.873543545988	yes	no
M12	C5	R2	lambda	28	25	53	82.7488912026677	0.00245304874299757	232.443547691217	no	no
M12	C5	R2	kappa	28	25	53	77.7508076473481	0.00720999091990393	227.445464135898	no	no
M12	C5	R2	delta	28	25	53	109.306928275349	2.60404414953452e-06	259.001584763899	yes	no
M12	C6	R2	lambda	28	19	59	44.5735946460057	0.214761485366835	219.213594646006	no	yes
M12	C6	R2	kappa	28	19	59	42.7143668331156	0.275684006559557	217.354366833116	no	yes
M12	C6	R2	delta	28	19	59	41.0591510342967	0.337980994167054	215.699151034297	yes	no
M12	C7	R2	lambda	28	19	59	54.6221736274618	0.039418165391403	229.262173627462	no	no
M12	C7	R2	kappa	28	19	59	52.4466702337045	0.059552936414377	227.086670233704	no	yes
M12	C7	R2	delta	28	19	59	78.9760379011182	0.000107254373504007	253.616037901118	yes	no
M12	C8	R2	lambda	28	13	65	25.9517460877474	0.465759704808492	228.052586423882	no	yes
M12	C8	R2	kappa	28	13	65	28.2160663836389	0.347908826236996	230.316906719773	no	yes
M12	C8	R2	delta	28	13	65	22.7761217300411	0.645579679315649	224.876962066176	yes	no
M3	C0	R1	lambda	29	43	35	496.890576915732	0	583.803328593584	no	no
M3	C0	R1	kappa	29	43	35	483.508358151139	0	570.421109828992	no	no
M3	C0	R1	delta	29	43	35	436.954325108416	0	523.867076786268	yes	no
M3	C1	R1	lambda	29	42	36	462.295902056373	0	552.295902056373	no	no
M3	C1	R1	kappa	29	42	36	434.974522710996	0	524.974522710996	no	no
M3	C1	R1	delta	29	42	36	425.741938660619	0	515.741938660619	yes	no
M3	C2	R1	lambda	29	41	37	425.121532130239	0	518.250783830919	no	no
M3	C2	R1	kappa	29	41	37	402.433509394377	0	495.562761095058	no	no
M3	C2	R1	delta	29	41	37	370.970970252697	0	464.100221953378	yes	no
M3	C3	R1	lambda	29	41	37	437.685960314246	0	530.815212014926	no	no
M3	C3	R1	kappa	29	41	37	418.141203733373	0	511.270455434053	no	no
M3	C3	R1	delta	29	41	37	423.100023423094	0	516.229275123775	yes	no
M3	C4	R1	lambda	29	40	38	413.055993423725	0	509.357363286739	no	no
M3	C4	R1	kappa	29	40	38	393.788213045814	0	490.089582908828	no	no
M3	C4	R1	delta	29	40	38	350.420780286441	0	446.722150149455	yes	no
M3	C5	R1	lambda	29	37	41	222.62399228409	1.11022302462516e-16	328.707908368006	no	no
M3	C5	R1	kappa	29	37	41	201.888740719585	8.41549052665869e-14	307.972656803501	no	no
M3	C5	R1	delta	29	37	41	259.539157616254	0	365.623073700171	yes	no
M3	C6	R1	lambda	29	31	47	160.875623382297	1.01006647490465e-10	287.80992995164	no	no
M3	C6	R1	kappa	29	31	47	144.194245149806	1.69583522779959e-08	271.128551719149	no	no
M3	C6	R1	delta	29	31	47	158.461865346133	2.16396900398763e-10	285.396171915476	yes	no
M3	C7	R1	lambda	29	31	47	186.24040271429	2.35367281220533e-14	313.174709283634	no	no
M3	C7	R1	kappa	29	31	47	171.710584003885	3.05933056665708e-12	298.644890573228	no	no
M3	C7	R1	delta	29	31	47	226.3270160144	0	353.261322583744	yes	no
M3	C8	R1	lambda	29	25	53	136.071992494404	6.74974076630974e-10	285.766648982954	no	no
M3	C8	R1	kappa	29	25	53	128.733104498356	7.20821058397547e-09	278.427760986906	no	no
M3	C8	R1	delta	29	25	53	117.642966663808	2.23968172230471e-07	267.337623152358	yes	no
M3	C0	R2	lambda	29	33	45	235.016070493388	0	354.800243155258	no	no
M3	C0	R2	kappa	29	33	45	248.959282527691	0	368.743455189561	no	no
M3	C0	R2	delta	29	33	45	271.49225518695	0	391.27642784882	yes	no
M3	C1	R2	lambda	29	32	46	214.575737626446	0	337.909070959779	no	no
M3	C1	R2	kappa	29	32	46	223.642549724446	0	346.97588305778	no	no
M3	C1	R2	delta	29	32	46	262.38890200607	0	385.722235339403	yes	no
M3	C2	R2	lambda	29	31	47	187.73976077209	1.40998324127395e-14	314.674067341433	no	no
M3	C2	R2	kappa	29	31	47	201.119851217195	1.11022302462516e-16	328.054157786538	no	no
M3	C2	R2	delta	29	31	47	227.190256939447	0	354.12456350879	yes	no
M3	C3	R2	lambda	29	31	47	197.629265775768	4.44089209850063e-16	324.563572345111	no	no
M3	C3	R2	kappa	29	31	47	214.15150338979	0	341.085809959133	no	no
M3	C3	R2	delta	29	31	47	259.095987006069	0	386.030293575412	yes	no
M3	C4	R2	lambda	29	30	48	180.862170436648	4.76285677564192e-14	311.450405730765	no	no
M3	C4	R2	kappa	29	30	48	197.977913556419	1.11022302462516e-16	328.566148850537	no	no
M3	C4	R2	delta	29	30	48	207.25245260999	0	337.840687904108	yes	no
M3	C5	R2	lambda	29	27	51	87.1447878850876	0.00285940821891284	229.024487133208	no	no
M3	C5	R2	kappa	29	27	51	87.2066611990908	0.00282152963849713	229.086360447211	no	no
M3	C5	R2	delta	29	27	51	139.94617319324	1.47902468050631e-09	281.825872441361	yes	no
M3	C6	R2	lambda	29	21	57	50.0094068276459	0.185248228199771	216.07239895363	no	yes
M3	C6	R2	kappa	29	21	57	50.9061494356849	0.163027906882863	216.969141561669	no	yes
M3	C6	R2	delta	29	21	57	77.3924624608564	0.000719774870407419	243.455454586841	yes	no
M3	C7	R2	lambda	29	21	57	58.0911384396071	0.0502993548308767	224.154130565591	no	yes
M3	C7	R2	kappa	29	21	57	57.9364661628587	0.0517274439839914	223.999458288843	no	yes
M3	C7	R2	delta	29	21	57	93.9027240315466	7.70227987989536e-06	259.965716157531	yes	no
M3	C8	R2	lambda	29	15	63	30.0658469895098	0.462284898526224	222.710475088683	no	yes
M3	C8	R2	kappa	29	15	63	35.4076045559361	0.22811183833744	228.05223265511	no	yes
M3	C8	R2	delta	29	15	63	30.1688380717242	0.457031094728422	222.813466170898	yes	no
M8	C0	R1	lambda	29	42	36	497.207299771857	0	587.207299771857	no	no
M8	C0	R1	kappa	29	42	36	483.825081007265	0	573.825081007265	no	no
M8	C0	R1	delta	29	42	36	437.303746141263	0	527.303746141263	yes	no
M8	C1	R1	lambda	29	41	37	462.612624912498	0	555.741876613178	no	no
M8	C1	R1	kappa	29	41	37	435.291245567121	0	528.420497267801	no	no
M8	C1	R1	delta	29	41	37	426.091359693495	0	519.220611394175	yes	no
M8	C2	R1	lambda	29	40	38	425.438254986364	0	521.739624849378	no	no
M8	C2	R1	kappa	29	40	38	402.750232250503	0	499.051602113516	no	no
M8	C2	R1	delta	29	40	38	371.320391285592	0	467.621761148605	yes	no
M8	C3	R1	lambda	29	40	38	438.002683170371	0	534.304053033385	no	no
M8	C3	R1	kappa	29	40	38	418.457926589498	0	514.759296452512	no	no
M8	C3	R1	delta	29	40	38	423.449444455879	0	519.750814318892	yes	no
M8	C4	R1	lambda	29	39	39	413.372716279851	0	512.889957659161	no	no
M8	C4	R1	kappa	29	39	39	394.104935901939	0	493.62217728125	no	no
M8	C4	R1	delta	29	39	39	350.770201319226	0	450.287442698536	yes	no
M8	C5	R1	lambda	29	36	42	222.940715140216	0	332.377334858526	no	no
M8	C5	R1	kappa	29	36	42	202.205463575711	2.66453525910038e-14	311.64208329402	no	no
M8	C5	R1	delta	29	36	42	259.888578649131	0	369.325198367441	yes	no
M8	C6	R1	lambda	29	30	48	161.192346238423	3.33697514065534e-11	291.78058153254	no	no
M8	C6	R1	kappa	29	30	48	144.510968005931	6.26839713468996e-09	275.099203300049	no	no
M8	C6	R1	delta	29	30	48	158.811286379027	7.18517467745983e-11	289.399521673144	yes	no
M8	C7	R1	lambda	29	30	48	186.557125570416	6.66133814775094e-15	317.145360864533	no	no
M8	C7	R1	kappa	29	30	48	172.027306860011	9.45354905468321e-13	302.615542154128	no	no
M8	C7	R1	delta	29	30	48	226.676437047185	0	357.264672341302	yes	no
M8	C8	R1	lambda	29	24	54	136.38871535053	2.0959300961465e-10	290.081023042837	no	no
M8	C8	R1	kappa	29	24	54	129.049827354481	2.36845321133217e-09	282.742135046789	no	no
M8	C8	R1	delta	29	24	54	117.992387696593	7.98465586981933e-08	271.6846953889	yes	no
M8	C0	R2	lambda	29	32	46	235.332793349513	0	358.666126682846	no	no
M8	C0	R2	kappa	29	32	46	249.276005383816	0	372.609338717149	no	no
M8	C0	R2	delta	29	32	46	271.841676219796	0	395.17500955313	yes	no
M8	C1	R2	lambda	29	31	47	214.892460482571	0	341.826767051914	no	no
M8	C1	R2	kappa	29	31	47	223.959272580572	0	350.893579149915	no	no
M8	C1	R2	delta	29	31	47	262.738323038946	0	389.672629608289	yes	no
M8	C2	R2	lambda	29	30	48	188.056483628215	3.99680288865056e-15	318.644718922333	no	no
M8	C2	R2	kappa	29	30	48	201.436574073321	0	332.024809367438	no	no
M8	C2	R2	delta	29	30	48	227.539677972342	0	358.127913266459	yes	no
M8	C3	R2	lambda	29	30	48	197.945988631893	1.11022302462516e-16	328.534223926011	no	no
M8	C3	R2	kappa	29	30	48	214.468226245915	0	345.056461540033	no	no
M8	C3	R2	delta	29	30	48	259.445408038854	0	390.033643332971	yes	no
M8	C4	R2	lambda	29	29	49	181.178893292773	1.34336985979644e-14	315.475189589069	no	no
M8	C4	R2	kappa	29	29	49	198.294636412544	0	332.590932708841	no	no
M8	C4	R2	delta	29	29	49	207.601873642775	0	341.898169939071	yes	no
M8	C5	R2	lambda	29	26	52	87.461510741213	0.00151478545305572	233.219086498789	no	no
M8	C5	R2	kappa	29	26	52	87.5233840552162	0.00149366995467926	233.280959812792	no	no
M8	C5	R2	delta	29	26	52	140.295594226117	4.8007631203717e-10	286.053169983693	yes	no
M8	C6	R2	lambda	29	20	58	50.3261296837712	0.12693380139458	220.643590001232	no	yes
M8	C6	R2	kappa	29	20	58	51.2228722918102	0.109997404156673	221.540332609271	no	yes
M8	C6	R2	delta	29	20	58	77.7418834937506	0.000323791798971795	248.059343811211	yes	no
M8	C7	R2	lambda	29	20	58	58.4078612957324	0.0301185882435752	228.725321613193	no	no
M8	C7	R2	kappa	29	20	58	58.2531890189841	0.0310506354631507	228.570649336444	no	no
M8	C7	R2	delta	29	20	58	94.2521450643308	2.85183826920221e-06	264.569605381791	yes	no
M8	C8	R2	lambda	29	14	64	30.3825698456351	0.345167227317856	227.715903178968	no	yes
M8	C8	R2	kappa	29	14	64	35.7243274120614	0.149752762328253	233.057660745395	no	yes
M8	C8	R2	delta	29	14	64	30.5182591045084	0.338881861739574	227.851592437842	yes	no
M12	C0	R1	lambda	29	41	37	494.863586579291	0	587.992838279972	no	no
M12	C0	R1	kappa	29	41	37	481.481367814699	0	574.610619515379	no	no
M12	C0	R1	delta	29	41	37	434.888075801458	0	528.017327502138	yes	no
M12	C1	R1	lambda	29	40	38	460.268911719932	0	556.570281582946	no	no
M12	C1	R1	kappa	29	40	38	432.947532374556	0	529.248902237569	no	no
M12	C1	R1	delta	29	40	38	423.67568935369	0	519.977059216704	yes	no
M12	C2	R1	lambda	29	39	39	423.094541793799	0	522.611783173109	no	no
M12	C2	R1	kappa	29	39	39	400.406519057937	0	499.923760437248	no	no
M12	C2	R1	delta	29	39	39	368.904720945769	0	468.42196232508	yes	no
M12	C3	R1	lambda	29	39	39	435.658969977806	0	535.176211357116	no	no
M12	C3	R1	kappa	29	39	39	416.114213396932	0	515.631454776243	no	no
M12	C3	R1	delta	29	39	39	421.03377411607	0	520.55101549538	yes	no
M12	C4	R1	lambda	29	38	40	411.029003087285	0	513.806780865063	no	no
M12	C4	R1	kappa	29	38	40	391.761222709374	0	494.539000487151	no	no
M12	C4	R1	delta	29	38	40	348.354530979417	0	451.132308757195	yes	no
M12	C5	R1	lambda	29	35	43	220.59700194765	0	333.433881380274	no	no
M12	C5	R1	kappa	29	35	43	199.861750383145	1.98729921407903e-14	312.698629815769	no	no
M12	C5	R1	delta	29	35	43	257.472908309326	0	370.309787741951	yes	no
M12	C6	R1	lambda	29	29	49	158.848633045857	2.54373189179091e-11	293.144929342153	no	no
M12	C6	R1	kappa	29	29	49	142.167254813366	5.07656838788506e-09	276.463551109662	no	no
M12	C6	R1	delta	29	29	49	156.395616039204	5.65468782909306e-11	290.691912335501	yes	no
M12	C7	R1	lambda	29	29	49	184.21341237785	4.66293670342566e-15	318.509708674147	no	no
M12	C7	R1	kappa	29	29	49	169.683593667445	6.93445301180873e-13	303.979889963741	no	no
M12	C7	R1	delta	29	29	49	224.260766707376	0	358.557063003673	yes	no
M12	C8	R1	lambda	29	23	55	134.045002157964	1.53802859337304e-10	291.79694014246	no	no
M12	C8	R1	kappa	29	23	55	126.706114161916	1.79600379013323e-09	284.458052146412	no	no
M12	C8	R1	delta	29	23	55	115.576717356784	6.51372353832613e-08	273.32865534128	yes	no
M12	C0	R2	lambda	29	31	47	232.989080156947	0	359.923386726291	no	no
M12	C0	R2	kappa	29	31	47	246.93229219125	0	373.866598760593	no	no
M12	C0	R2	delta	29	31	47	269.426005879991	0	396.360312449335	yes	no
M12	C1	R2	lambda	29	30	48	212.548747290005	0	343.136982584123	no	no
M12	C1	R2	kappa	29	30	48	221.615559388006	0	352.203794682124	no	no
M12	C1	R2	delta	29	30	48	260.322652699141	0	390.910887993259	yes	no
M12	C2	R2	lambda	29	29	49	185.71277043565	2.77555756156289e-15	320.009066731946	no	no
M12	C2	R2	kappa	29	29	49	199.092860880755	0	333.389157177051	no	no
M12	C2	R2	delta	29	29	49	225.124007632519	0	359.420303928816	yes	no
M12	C3	R2	lambda	29	29	49	195.602275439328	1.11022302462516e-16	329.898571735624	no	no
M12	C3	R2	kappa	29	29	49	212.12451305335	0	346.420809349646	no	no
M12	C3	R2	delta	29	29	49	257.029737699045	0	391.326033995342	yes	no
M12	C4	R2	lambda	29	28	50	178.835180100207	9.32587340685131e-15	316.894881592745	no	no
M12	C4	R2	kappa	29	28	50	195.950923219979	0	334.010624712516	no	no
M12	C4	R2	delta	29	28	50	205.186203302966	0	343.245904795503	yes	no
M12	C5	R2	lambda	29	25	53	85.1177975486474	0.00143229579151238	234.812454037197	no	no
M12	C5	R2	kappa	29	25	53	85.1796708626506	0.00141199491028465	234.8743273512	no	no
M12	C5	R2	delta	29	25	53	137.879923886312	3.72711639329282e-10	287.574580374862	yes	no
M12	C6	R2	lambda	29	19	59	47.9824164912057	0.128640901575903	222.622416491206	no	yes
M12	C6	R2	kappa	29	19	59	48.8791590992447	0.11116416151755	223.519159099245	no	yes
M12	C6	R2	delta	29	19	59	75.3262131539282	0.000294161118662872	249.966213153928	yes	no
M12	C7	R2	lambda	29	19	59	56.0641481031669	0.0296117562621695	230.704148103167	no	no
M12	C7	R2	kappa	29	19	59	55.9094758264186	0.0305486155989975	230.549475826419	no	no
M12	C7	R2	delta	29	19	59	91.8364747245223	2.36862277847028e-06	266.476474724522	yes	no
M12	C8	R2	lambda	29	13	65	28.0388566530696	0.356548968711395	230.139696989204	no	yes
M12	C8	R2	kappa	29	13	65	33.3806142194959	0.15133997791762	235.48145455563	no	yes
M12	C8	R2	delta	29	13	65	28.1025887646999	0.353428686973732	230.203429100834	yes	no
M3	C0	R1	lambda	30	43	35	497.196604035422	0	584.109355713275	no	no
M3	C0	R1	kappa	30	43	35	461.342867012454	0	548.255618690306	no	no
M3	C0	R1	delta	30	43	35	440.908948880504	0	527.821700558357	yes	no
M3	C1	R1	lambda	30	42	36	466.287802774976	0	556.287802774976	no	no
M3	C1	R1	kappa	30	42	36	445.47155462093	0	535.47155462093	no	no
M3	C1	R1	delta	30	42	36	439.60241606346	0	529.60241606346	yes	no
M3	C2	R1	lambda	30	41	37	433.484991959069	0	526.614243659749	no	no
M3	C2	R1	kappa	30	41	37	414.117437427714	0	507.246689128394	no	no
M3	C2	R1	delta	30	41	37	360.27501206395	0	453.404263764631	yes	no
M3	C3	R1	lambda	30	41	37	448.598705521935	0	541.727957222616	no	no
M3	C3	R1	kappa	30	41	37	427.39270404735	0	520.521955748031	no	no
M3	C3	R1	delta	30	41	37	410.659213931895	0	503.788465632575	yes	no
M3	C4	R1	lambda	30	40	38	423.132103333673	0	519.433473196687	no	no
M3	C4	R1	kappa	30	40	38	407.372492010832	0	503.673861873846	no	no
M3	C4	R1	delta	30	40	38	359.45109684289	0	455.752466705904	yes	no
M3	C5	R1	lambda	30	37	41	214.29868922455	1.4432899320127e-15	320.382605308466	no	no
M3	C5	R1	kappa	30	37	41	202.260005965042	7.46069872548105e-14	308.343922048959	no	no
M3	C5	R1	delta	30	37	41	260.495975414945	0	366.579891498861	yes	no
M3	C6	R1	lambda	30	31	47	155.278249353934	5.85159698474058e-10	282.212555923277	no	no
M3	C6	R1	kappa	30	31	47	145.932112297917	1.01084783876715e-08	272.86641886726	no	no
M3	C6	R1	delta	30	31	47	140.762244313137	4.65413555472693e-08	267.69655088248	yes	no
M3	C7	R1	lambda	30	31	47	183.564285396759	5.85087533977457e-14	310.498591966102	no	no
M3	C7	R1	kappa	30	31	47	172.690923580001	2.21644924636166e-12	299.625230149344	no	no
M3	C7	R1	delta	30	31	47	192.386267719436	2.88657986402541e-15	319.320574288779	yes	no
M3	C8	R1	lambda	30	25	53	132.745712497332	1.99164540415353e-09	282.440368985881	no	no
M3	C8	R1	kappa	30	25	53	131.736611542049	2.75780231984157e-09	281.431268030598	no	no
M3	C8	R1	delta	30	25	53	117.215663561906	2.54711319480627e-07	266.910320050455	yes	no
M3	C0	R2	lambda	30	33	45	233.538259498897	0	353.322432160767	no	no
M3	C0	R2	kappa	30	33	45	222.717917975252	0	342.502090637123	no	no
M3	C0	R2	delta	30	33	45	240.448386292247	0	360.232558954117	yes	no
M3	C1	R2	lambda	30	32	46	219.275154660233	0	342.608487993566	no	no
M3	C1	R2	kappa	30	32	46	217.885517064485	0	341.218850397818	no	no
M3	C1	R2	delta	30	32	46	234.651729369581	0	357.985062702915	yes	no
M3	C2	R2	lambda	30	31	47	195.386156416789	9.99200722162641e-16	322.320462986132	no	no
M3	C2	R2	kappa	30	31	47	194.680596948745	1.33226762955019e-15	321.614903518088	no	no
M3	C2	R2	delta	30	31	47	177.16744189379	5.02931030155196e-13	304.101748463133	yes	no
M3	C3	R2	lambda	30	31	47	207.231306124531	0	334.165612693874	no	no
M3	C3	R2	kappa	30	31	47	202.551229658899	1.11022302462516e-16	329.485536228242	no	no
M3	C3	R2	delta	30	31	47	216.743163299748	0	343.677469869091	yes	no
M3	C4	R2	lambda	30	30	48	189.573703130033	2.33146835171283e-15	320.161938424151	no	no
M3	C4	R2	kappa	30	30	48	189.885573538775	2.1094237467878e-15	320.473808832892	no	no
M3	C4	R2	delta	30	30	48	176.66574025018	1.98618899105441e-13	307.253975544297	yes	no
M3	C5	R2	lambda	30	27	51	82.1127527069893	0.00813236656494176	223.99245195511	no	no
M3	C5	R2	kappa	30	27	51	79.8590318823025	0.0126491026506127	221.738731130423	no	no
M3	C5	R2	delta	30	27	51	112.894632947701	4.78205840881429e-06	254.774332195821	yes	no
M3	C6	R2	lambda	30	21	57	46.0966987993688	0.306611659806256	212.159690925353	no	yes
M3	C6	R2	kappa	30	21	57	45.3145603429699	0.335452559347692	211.377552468954	no	yes
M3	C6	R2	delta	30	21	57	44.0277995389813	0.385785218370879	210.090791664966	yes	no
M3	C7	R2	lambda	30	21	57	56.1415247835367	0.0709943963079696	222.204516909521	no	yes
M3	C7	R2	kappa	30	21	57	52.8632575871301	0.121492390971085	218.926249713114	no	yes
M3	C7	R2	delta	30	21	57	69.778827983056	0.00451993874215606	235.84182010904	yes	no
M3	C8	R2	lambda	30	15	63	28.4910806418557	0.544430608373174	221.135708741029	no	yes
M3	C8	R2	kappa	30	15	63	32.0710823221142	0.364228818163787	224.715710421288	no	yes
M3	C8	R2	delta	30	15	63	18.4887035351444	0.950073062961535	211.133331634318	yes	no
M8	C0	R1	lambda	30	42	36	495.160930287046	0	585.160930287046	no	no
M8	C0	R1	kappa	30	42	36	459.307193264078	0	549.307193264078	no	no
M8	C0	R1	delta	30	42	36	439.377522969521	0	529.377522969521	yes	no
M8	C1	R1	lambda	30	41	37	464.2521290266	0	557.38138072728	no	no
M8	C1	R1	kappa	30	41	37	443.435880872554	0	536.565132573234	no	no
M8	C1	R1	delta	30	41	37	438.070990152407	0	531.200241853087	yes	no
M8	C2	R1	lambda	30	40	38	431.449318210693	0	527.750688073706	no	no
M8	C2	R1	kappa	30	40	38	412.081763679338	0	508.383133542351	no	no
M8	C2	R1	delta	30	40	38	358.743586152881	0	455.044956015895	yes	no
M8	C3	R1	lambda	30	40	38	446.563031773559	0	542.864401636573	no	no
M8	C3	R1	kappa	30	40	38	425.357030298974	0	521.658400161988	no	no
M8	C3	R1	delta	30	40	38	409.127788020778	0	505.429157883792	yes	no
M8	C4	R1	lambda	30	39	39	421.096429585297	0	520.613670964608	no	no
M8	C4	R1	kappa	30	39	39	405.336818262456	0	504.854059641766	no	no
M8	C4	R1	delta	30	39	39	357.919670931773	0	457.436912311083	yes	no
M8	C5	R1	lambda	30	36	42	212.263015476174	8.88178419700125e-16	321.699635194484	no	no
M8	C5	R1	kappa	30	36	42	200.224332216666	5.10702591327572e-14	309.660951934976	no	no
M8	C5	R1	delta	30	36	42	258.964549503891	0	368.401169222201	yes	no
M8	C6	R1	lambda	30	30	48	153.242575605558	4.21456980426171e-10	283.830810899675	no	no
M8	C6	R1	kappa	30	30	48	143.896438549541	7.55245477268573e-09	274.484673843659	no	no
M8	C6	R1	delta	30	30	48	139.230818402067	3.05720858628789e-08	269.819053696185	yes	no
M8	C7	R1	lambda	30	30	48	181.528611648383	3.78586051397178e-14	312.1168469425	no	no
M8	C7	R1	kappa	30	30	48	170.655249831625	1.49402712423807e-12	301.243485125742	no	no
M8	C7	R1	delta	30	30	48	190.854841808319	1.4432899320127e-15	321.443077102437	yes	no
M8	C8	R1	lambda	30	24	54	130.710038748955	1.3765553141809e-09	284.402346441263	no	no
M8	C8	R1	kappa	30	24	54	129.700937793673	1.91523585879594e-09	283.39324548598	no	no
M8	C8	R1	delta	30	24	54	115.684237650789	1.62650722113078e-07	269.376545343097	yes	no
M8	C0	R2	lambda	30	32	46	231.502585750521	0	354.835919083854	no	no
M8	C0	R2	kappa	30	32	46	220.682244226876	0	344.01557756021	no	no
M8	C0	R2	delta	30	32	46	238.916960381263	0	362.250293714597	yes	no
M8	C1	R2	lambda	30	31	47	217.239480911857	0	344.1737874812	no	no
M8	C1	R2	kappa	30	31	47	215.849843316109	0	342.784149885452	no	no
M8	C1	R2	delta	30	31	47	233.120303458528	0	360.054610027871	yes	no
M8	C2	R2	lambda	30	30	48	193.350482668413	6.66133814775094e-16	323.938717962531	no	no
M8	C2	R2	kappa	30	30	48	192.644923200369	7.7715611723761e-16	323.233158494487	no	no
M8	C2	R2	delta	30	30	48	175.63601598272	2.81219492137552e-13	306.224251276838	yes	no
M8	C3	R2	lambda	30	30	48	205.195632376155	0	335.783867670273	no	no
M8	C3	R2	kappa	30	30	48	200.515555910523	0	331.10379120464	no	no
M8	C3	R2	delta	30	30	48	215.211737388631	0	345.799972682749	yes	no
M8	C4	R2	lambda	30	29	49	187.538029381657	1.4432899320127e-15	321.834325677953	no	no
M8	C4	R2	kappa	30	29	49	187.849899790398	1.33226762955019e-15	322.146196086695	no	no
M8	C4	R2	delta	30	29	49	175.134314339063	1.0857981180834e-13	309.430610635359	yes	no
M8	C5	R2	lambda	30	26	52	80.0770789586133	0.00744838598047415	225.834654716189	no	no
M8	C5	R2	kappa	30	26	52	77.8233581339265	0.0116965379528982	223.580933891502	no	no
M8	C5	R2	delta	30	26	52	111.363207036647	3.29976030621904e-06	257.120782794223	yes	no
M8	C6	R2	lambda	30	20	58	44.0610250509927	0.303788144596178	214.378485368453	no	yes
M8	C6	R2	kappa	30	20	58	43.2788865945939	0.333177315711837	213.596346912054	no	yes
M8	C6	R2	delta	30	20	58	42.4963736279117	0.364016074748032	212.813833945372	yes	no
M8	C7	R2	lambda	30	20	58	54.1058510351606	0.0674454189829634	224.423311352621	no	yes
M8	C7	R2	kappa	30	20	58	50.827583838754	0.117227959610644	221.145044156214	no	yes
M8	C7	R2	delta	30	20	58	68.2474020719391	0.00353641726167853	238.564862389399	yes	no
M8	C8	R2	lambda	30	14	64	26.4554068934796	0.548027373336826	223.788740226813	no	yes
M8	C8	R2	kappa	30	14	64	30.0354085737381	0.361527193245342	227.368741907071	no	yes
M8	C8	R2	delta	30	14	64	16.9572776240275	0.94942801486061	214.290610957361	yes	no
M12	C0	R1	lambda	30	41	37	493.531733602013	0	586.660985302694	no	no
M12	C0	R1	kappa	30	41	37	457.677996579045	0	550.807248279725	no	no
M12	C0	R1	delta	30	41	37	437.823895251424	0	530.953146952104	yes	no
M12	C1	R1	lambda	30	40	38	462.622932341567	0	558.924302204581	no	no
M12	C1	R1	kappa	30	40	38	441.806684187521	0	538.108054050534	no	no
M12	C1	R1	delta	30	40	38	436.51736243431	0	532.818732297324	yes	no
M12	C2	R1	lambda	30	39	39	429.82012152566	0	529.33736290497	no	no
M12	C2	R1	kappa	30	39	39	410.452566994305	0	509.969808373615	no	no
M12	C2	R1	delta	30	39	39	357.1899584348	0	456.70719981411	yes	no
M12	C3	R1	lambda	30	39	39	444.933835088526	0	544.451076467837	no	no
M12	C3	R1	kappa	30	39	39	423.727833613942	0	523.245074993252	no	no
M12	C3	R1	delta	30	39	39	407.574160302691	0	507.091401682002	yes	no
M12	C4	R1	lambda	30	38	40	419.467232900264	0	522.245010678042	no	no
M12	C4	R1	kappa	30	38	40	403.707621577423	0	506.485399355201	no	no
M12	C4	R1	delta	30	38	40	356.366043213687	0	459.143820991464	yes	no
M12	C5	R1	lambda	30	35	43	210.633818791141	5.55111512312578e-16	323.470698223765	no	no
M12	C5	R1	kappa	30	35	43	198.595135531634	3.01980662698043e-14	311.432014964258	no	no
M12	C5	R1	delta	30	35	43	257.410921785794	0	370.247801218418	yes	no
M12	C6	R1	lambda	30	29	49	151.613378920525	2.63321031646058e-10	285.909675216821	no	no
M12	C6	R1	kappa	30	29	49	142.267241864508	4.92291929443667e-09	276.563538160805	no	no
M12	C6	R1	delta	30	29	49	137.677190683986	1.9905786019514e-08	271.973486980283	yes	no
M12	C7	R1	lambda	30	29	49	179.89941496335	2.09832151654155e-14	314.195711259646	no	no
M12	C7	R1	kappa	30	29	49	169.026053146592	8.65640892300235e-13	303.322349442888	no	no
M12	C7	R1	delta	30	29	49	189.301214090233	7.7715611723761e-16	323.597510386529	yes	no
M12	C8	R1	lambda	30	23	55	129.080842063923	8.16765211020254e-10	286.832780048419	no	no
M12	C8	R1	kappa	30	23	55	128.07174110864	1.14260012562539e-09	285.823679093136	no	no
M12	C8	R1	delta	30	23	55	114.130609932703	1.02488519004851e-07	271.882547917199	yes	no
M12	C0	R2	lambda	30	31	47	229.873389065488	0	356.807695634831	no	no
M12	C0	R2	kappa	30	31	47	219.053047541843	0	345.987354111187	no	no
M12	C0	R2	delta	30	31	47	237.363332663166	0	364.297639232509	yes	no
M12	C1	R2	lambda	30	30	48	215.610284226824	0	346.198519520942	no	no
M12	C1	R2	kappa	30	30	48	214.220646631076	0	344.808881925194	no	no
M12	C1	R2	delta	30	30	48	231.566675740431	0	362.154911034549	yes	no
M12	C2	R2	lambda	30	29	49	191.721285983381	3.33066907387547e-16	326.017582279677	no	no
M12	C2	R2	kappa	30	29	49	191.015726515336	4.44089209850063e-16	325.312022811633	no	no
M12	C2	R2	delta	30	29	49	174.082388264639	1.55542245749984e-13	308.378684560935	yes	no
M12	C3	R2	lambda	30	29	49	203.566435691122	0	337.862731987419	no	no
M12	C3	R2	kappa	30	29	49	198.88635922549	0	333.182655521786	no	no
M12	C3	R2	delta	30	29	49	213.658109670545	0	347.954405966841	yes	no
M12	C4	R2	lambda	30	28	50	185.908832696624	7.7715611723761e-16	323.968534189162	no	no
M12	C4	R2	kappa	30	28	50	186.220703105366	6.66133814775094e-16	324.280404597903	no	no
M12	C4	R2	delta	30	28	50	173.580686620976	5.86197757002083e-14	311.640388113514	yes	no
M12	C5	R2	lambda	30	25	53	78.4478822735804	0.00623366310584739	228.14253876213	no	no
M12	C5	R2	kappa	30	25	53	76.1941614488936	0.00991891970217929	225.888817937443	no	no
M12	C5	R2	delta	30	25	53	109.80957931855	2.25379864271513e-06	259.5042358071	yes	no
M12	C6	R2	lambda	30	19	59	42.4318283659599	0.285798979700032	217.07182836596	no	yes
M12	C6	R2	kappa	30	19	59	41.649689909561	0.314929760332765	216.289689909561	no	yes
M12	C6	R2	delta	30	19	59	40.9427459098308	0.342627290139115	215.582745909831	yes	no
M12	C7	R2	lambda	30	19	59	52.4766543501278	0.0592246656219562	227.116654350128	no	yes
M12	C7	R2	kappa	30	19	59	49.1983871537212	0.105419197014251	223.838387153721	no	yes
M12	C7	R2	delta	30	19	59	66.6937743538528	0.00273667224268681	241.333774353853	yes	no
M12	C8	R2	lambda	30	13	65	24.8262102084468	0.528829143987382	226.927050544581	no	yes
M12	C8	R2	kappa	30	13	65	28.4062118887053	0.338764419580983	230.50705222484	no	yes
M12	C8	R2	delta	30	13	65	15.4036499059411	0.949498282851682	217.504490242076	yes	no
M3	C0	R1	lambda	31	43	35	493.88381415338	0	580.796565831233	no	no
M3	C0	R1	kappa	31	43	35	479.323901628818	0	566.23665330667	no	no
M3	C0	R1	delta	31	43	35	483.475161366252	0	570.387913044104	yes	no
M3	C1	R1	lambda	31	42	36	470.203872371484	0	560.203872371484	no	no
M3	C1	R1	kappa	31	42	36	440.448593174228	0	530.448593174228	no	no
M3	C1	R1	delta	31	42	36	452.308411700141	0	542.308411700141	yes	no
M3	C2	R1	lambda	31	41	37	433.518795899135	0	526.648047599815	no	no
M3	C2	R1	kappa	31	41	37	403.609859734674	0	496.739111435354	no	no
M3	C2	R1	delta	31	41	37	384.741645297205	0	477.870896997885	yes	no
M3	C3	R1	lambda	31	41	37	447.826082528408	0	540.955334229088	no	no
M3	C3	R1	kappa	31	41	37	411.012870272512	0	504.142121973193	no	no
M3	C3	R1	delta	31	41	37	448.855103519645	0	541.984355220326	yes	no
M3	C4	R1	lambda	31	40	38	422.792609481461	0	519.093979344475	no	no
M3	C4	R1	kappa	31	40	38	393.551779091612	0	489.853148954626	no	no
M3	C4	R1	delta	31	40	38	380.94795764972	0	477.249327512734	yes	no
M3	C5	R1	lambda	31	37	41	225.193933318892	0	331.277849402808	no	no
M3	C5	R1	kappa	31	37	41	202.268614401531	7.43849426498855e-14	308.352530485447	no	no
M3	C5	R1	delta	31	37	41	248.576587798072	0	354.660503881988	yes	no
M3	C6	R1	lambda	31	31	47	164.774701980493	2.91039414790362e-11	291.709008549837	no	no
M3	C6	R1	kappa	31	31	47	150.636773276817	2.4419924971042e-09	277.57107984616	no	no
M3	C6	R1	delta	31	31	47	164.46668515976	3.21291881988373e-11	291.400991729103	yes	no
M3	C7	R1	lambda	31	31	47	190.365845154719	5.6621374255883e-15	317.300151724062	no	no
M3	C7	R1	kappa	31	31	47	164.538096612593	3.14012149615905e-11	291.472403181936	no	no
M3	C7	R1	delta	31	31	47	227.384129045398	0	354.318435614741	yes	no
M3	C8	R1	lambda	31	25	53	140.499716477276	1.56542667717474e-10	290.194372965826	no	no
M3	C8	R1	kappa	31	25	53	133.677632508728	1.47287426699449e-09	283.372288997278	no	no
M3	C8	R1	delta	31	25	53	137.92781506618	3.66874530755013e-10	287.622471554729	yes	no
M3	C0	R2	lambda	31	33	45	236.567554421946	0	356.351727083816	no	no
M3	C0	R2	kappa	31	33	45	243.005021156569	0	362.789193818439	no	no
M3	C0	R2	delta	31	33	45	265.838852519505	0	385.623025181375	yes	no
M3	C1	R2	lambda	31	32	46	223.734489704288	0	347.067823037621	no	no
M3	C1	R2	kappa	31	32	46	221.568168808257	0	344.90150214159	no	no
M3	C1	R2	delta	31	32	46	246.104430413803	0	369.437763747136	yes	no
M3	C2	R2	lambda	31	31	47	197.022728598989	5.55111512312578e-16	323.957035168332	no	no
M3	C2	R2	kappa	31	31	47	194.152048565044	1.55431223447522e-15	321.086355134387	no	no
M3	C2	R2	delta	31	31	47	184.704163048424	3.97459842815806e-14	311.638469617767	yes	no
M3	C3	R2	lambda	31	31	47	209.305165249583	0	336.239471818926	no	no
M3	C3	R2	kappa	31	31	47	201.4355469128	1.11022302462516e-16	328.369853482143	no	no
M3	C3	R2	delta	31	31	47	242.793413291105	0	369.727719860448	yes	no
M3	C4	R2	lambda	31	30	48	191.417167008654	1.22124532708767e-15	322.005402302772	no	no
M3	C4	R2	kappa	31	30	48	188.681938073762	3.21964677141295e-15	319.27017336788	no	no
M3	C4	R2	delta	31	30	48	180.743878330152	4.96269692007445e-14	311.332113624269	yes	no
M3	C5	R2	lambda	31	27	51	86.9535499953553	0.00297951377040195	228.833249243476	no	no
M3	C5	R2	kappa	31	27	51	86.1724126282681	0.00352079744023115	228.052111876388	no	no
M3	C5	R2	delta	31	27	51	131.228895319022	2.25371782347494e-08	273.108594567142	yes	no
M3	C6	R2	lambda	31	21	57	49.5631133869904	0.197081715895494	215.626105512975	no	yes
M3	C6	R2	kappa	31	21	57	50.8925974730312	0.163348414163561	216.955589599015	no	yes
M3	C6	R2	delta	31	21	57	60.3773708124468	0.0328323827120753	226.440362938431	yes	no
M3	C7	R2	lambda	31	21	57	58.9229929014262	0.0431863802331474	224.98598502741	no	no
M3	C7	R2	kappa	31	21	57	55.7266061600166	0.0762165713212539	221.789598286001	no	yes
M3	C7	R2	delta	31	21	57	110.770599329958	4.13474108285072e-08	276.833591455942	yes	no
M3	C8	R2	lambda	31	15	63	30.2177932119503	0.454540543286409	222.862421311124	no	yes
M3	C8	R2	kappa	31	15	63	35.7293080624256	0.217073185740687	228.373936161599	no	yes
M3	C8	R2	delta	31	15	63	29.4166870024918	0.495795154840421	222.061315101665	yes	no
M8	C0	R1	lambda	31	42	36	492.382771437897	0	582.382771437897	no	no
M8	C0	R1	kappa	31	42	36	477.822858913335	0	567.822858913335	no	no
M8	C0	R1	delta	31	42	36	481.936012959014	0	571.936012959014	yes	no
M8	C1	R1	lambda	31	41	37	468.702829656002	0	561.832081356682	no	no
M8	C1	R1	kappa	31	41	37	438.947550458745	0	532.076802159426	no	no
M8	C1	R1	delta	31	41	37	450.769263292857	0	543.898514993537	yes	no
M8	C2	R1	lambda	31	40	38	432.017753183652	0	528.319123046666	no	no
M8	C2	R1	kappa	31	40	38	402.108817019191	0	498.410186882205	no	no
M8	C2	R1	delta	31	40	38	383.20249688992	0	479.503866752934	yes	no
M8	C3	R1	lambda	31	40	38	446.325039812925	0	542.626409675938	no	no
M8	C3	R1	kappa	31	40	38	409.51182755703	0	505.813197420043	no	no
M8	C3	R1	delta	31	40	38	447.315955112447	0	543.61732497546	yes	no
M8	C4	R1	lambda	31	39	39	421.291566765978	0	520.808808145288	no	no
M8	C4	R1	kappa	31	39	39	392.05073637613	0	491.56797775544	no	no
M8	C4	R1	delta	31	39	39	379.408809242521	0	478.926050621831	yes	no
M8	C5	R1	lambda	31	36	42	223.692890603409	0	333.129510321719	no	no
M8	C5	R1	kappa	31	36	42	200.767571686048	4.27435864480685e-14	310.204191404358	no	no
M8	C5	R1	delta	31	36	42	247.037439390787	0	356.474059109097	yes	no
M8	C6	R1	lambda	31	30	48	163.273659265011	1.69843028530181e-11	293.861894559128	no	no
M8	C6	R1	kappa	31	30	48	149.135730561335	1.51809387283208e-09	279.723965855452	no	no
M8	C6	R1	delta	31	30	48	162.927536752475	1.90091276053295e-11	293.515772046593	yes	no
M8	C7	R1	lambda	31	30	48	188.864802439236	2.99760216648792e-15	319.453037733354	no	no
M8	C7	R1	kappa	31	30	48	163.03705389711	1.83438819689741e-11	293.625289191228	no	no
M8	C7	R1	delta	31	30	48	225.844980638199	0	356.433215932317	yes	no
M8	C8	R1	lambda	31	24	54	138.998673761793	8.7113427582608e-11	292.690981454101	no	no
M8	C8	R1	kappa	31	24	54	132.176589793245	8.49851189421713e-10	285.868897485553	no	no
M8	C8	R1	delta	31	24	54	136.388666658981	2.09596451306027e-10	290.080974351289	yes	no
M8	C0	R2	lambda	31	32	46	235.066511706463	0	358.399845039797	no	no
M8	C0	R2	kappa	31	32	46	241.503978441086	0	364.837311774419	no	no
M8	C0	R2	delta	31	32	46	264.299704112267	0	387.6330374456	yes	no
M8	C1	R2	lambda	31	31	47	222.233446988805	0	349.167753558148	no	no
M8	C1	R2	kappa	31	31	47	220.067126092774	0	347.001432662117	no	no
M8	C1	R2	delta	31	31	47	244.565282006519	0	371.499588575862	yes	no
M8	C2	R2	lambda	31	30	48	195.521685883506	3.33066907387547e-16	326.109921177624	no	no
M8	C2	R2	kappa	31	30	48	192.651005849561	7.7715611723761e-16	323.239241143679	no	no
M8	C2	R2	delta	31	30	48	183.165014641139	2.16493489801906e-14	313.753249935257	yes	no
M8	C3	R2	lambda	31	30	48	207.8041225341	0	338.392357828217	no	no
M8	C3	R2	kappa	31	30	48	199.934504197317	1.11022302462516e-16	330.522739491435	no	no
M8	C3	R2	delta	31	30	48	241.254264883907	0	371.842500178024	yes	no
M8	C4	R2	lambda	31	29	49	189.916124293171	6.66133814775094e-16	324.212420589468	no	no
M8	C4	R2	kappa	31	29	49	187.18089535828	1.66533453693773e-15	321.477191654576	no	no
M8	C4	R2	delta	31	29	49	179.204729922953	2.67563748934663e-14	313.501026219249	yes	no
M8	C5	R2	lambda	31	26	52	85.4525072798725	0.00237509594433816	231.210083037448	no	no
M8	C5	R2	kappa	31	26	52	84.6713699127854	0.00281987997316691	230.428945670361	no	no
M8	C5	R2	delta	31	26	52	129.689746911738	1.41147398213803e-08	275.447322669313	yes	no
M8	C6	R2	lambda	31	20	58	48.0620706715076	0.17865245395255	218.379530988968	no	yes
M8	C6	R2	kappa	31	20	58	49.3915547575484	0.146676831584505	219.709015075009	no	yes
M8	C6	R2	delta	31	20	58	58.8382224051619	0.0276543057917041	229.155682722622	yes	no
M8	C7	R2	lambda	31	20	58	57.4219501859435	0.0365088409379168	227.739410503404	no	no
M8	C7	R2	kappa	31	20	58	54.2255634445338	0.0660287160441858	224.543023761994	no	yes
M8	C7	R2	delta	31	20	58	109.231450922759	2.4228848261032e-08	279.548911240219	yes	no
M8	C8	R2	lambda	31	14	64	28.7167504964676	0.426997887286128	226.050083829801	no	yes
M8	C8	R2	kappa	31	14	64	34.2282653469428	0.193458483423941	231.561598680276	no	yes
M8	C8	R2	delta	31	14	64	27.877538595293	0.470951297085657	225.210871928626	yes	no
M12	C0	R1	lambda	31	41	37	490.673007515505	0	583.802259216186	no	no
M12	C0	R1	kappa	31	41	37	476.113094990943	0	569.242346691623	no	no
M12	C0	R1	delta	31	41	37	480.234407819664	0	573.363659520344	yes	no
M12	C1	R1	lambda	31	40	38	466.99306573361	0	563.294435596623	no	no
M12	C1	R1	kappa	31	40	38	437.237786536353	0	533.539156399367	no	no
M12	C1	R1	delta	31	40	38	449.067658153507	0	545.369028016521	yes	no
M12	C2	R1	lambda	31	39	39	430.30798926126	0	529.82523064057	no	no
M12	C2	R1	kappa	31	39	39	400.399053096799	0	499.91629447611	no	no
M12	C2	R1	delta	31	39	39	381.500891750571	0	481.018133129881	yes	no
M12	C3	R1	lambda	31	39	39	444.615275890533	0	544.132517269843	no	no
M12	C3	R1	kappa	31	39	39	407.802063634638	0	507.319305013948	no	no
M12	C3	R1	delta	31	39	39	445.614349973097	0	545.131591352408	yes	no
M12	C4	R1	lambda	31	38	40	419.581802843586	0	522.359580621364	no	no
M12	C4	R1	kappa	31	38	40	390.340972453738	0	493.118750231515	no	no
M12	C4	R1	delta	31	38	40	377.707204103172	0	480.48498188095	yes	no
M12	C5	R1	lambda	31	35	43	221.983126681017	0	334.820006113641	no	no
M12	C5	R1	kappa	31	35	43	199.057807763656	2.58681964737661e-14	311.89468719628	no	no
M12	C5	R1	delta	31	35	43	245.335834251438	0	358.172713684062	yes	no
M12	C6	R1	lambda	31	29	49	161.563895342619	1.04284358926066e-11	295.860191638915	no	no
M12	C6	R1	kappa	31	29	49	147.425966638942	9.90906579012574e-10	281.722262935239	no	no
M12	C6	R1	delta	31	29	49	161.225931613126	1.16573417585641e-11	295.522227909422	yes	no
M12	C7	R1	lambda	31	29	49	187.155038516844	1.66533453693773e-15	321.451334813141	no	no
M12	C7	R1	kappa	31	29	49	161.327289974718	1.12744258373709e-11	295.623586271014	no	no
M12	C7	R1	delta	31	29	49	224.14337549885	0	358.439671795146	yes	no
M12	C8	R1	lambda	31	23	55	137.288909839401	5.08544317767701e-11	295.040847823897	no	no
M12	C8	R1	kappa	31	23	55	130.466825870853	5.13981412986197e-10	288.218763855349	no	no
M12	C8	R1	delta	31	23	55	134.687061519632	1.2366518920004e-10	292.438999504128	yes	no
M12	C0	R2	lambda	31	31	47	233.356747784071	0	360.291054353414	no	no
M12	C0	R2	kappa	31	31	47	239.794214518694	0	366.728521088037	no	no
M12	C0	R2	delta	31	31	47	262.598098972918	0	389.532405542261	yes	no
M12	C1	R2	lambda	31	30	48	220.523683066413	0	351.111918360531	no	no
M12	C1	R2	kappa	31	30	48	218.357362170382	0	348.945597464499	no	no
M12	C1	R2	delta	31	30	48	242.863676867169	0	373.451912161287	yes	no
M12	C2	R2	lambda	31	29	49	193.811921961114	1.11022302462516e-16	328.10821825741	no	no
M12	C2	R2	kappa	31	29	49	190.941241927169	4.44089209850063e-16	325.237538223466	no	no
M12	C2	R2	delta	31	29	49	181.46340950179	1.22124532708767e-14	315.759705798086	yes	no
M12	C3	R2	lambda	31	29	49	206.094358611708	0	340.390654908004	no	no
M12	C3	R2	kappa	31	29	49	198.224740274925	0	332.521036571221	no	no
M12	C3	R2	delta	31	29	49	239.552659744557	0	373.848956040854	yes	no
M12	C4	R2	lambda	31	28	50	188.206360370779	3.33066907387547e-16	326.266061863317	no	no
M12	C4	R2	kappa	31	28	50	185.471131435888	8.88178419700125e-16	323.530832928425	no	no
M12	C4	R2	delta	31	28	50	177.503124783604	1.48769885299771e-14	315.562826276141	yes	no
M12	C5	R2	lambda	31	25	53	83.7427433574805	0.00196134499505241	233.43739984603	no	no
M12	C5	R2	kappa	31	25	53	82.9616059903933	0.00233895352461488	232.656262478943	no	no
M12	C5	R2	delta	31	25	53	127.988141772388	9.13066622310055e-09	277.682798260938	yes	no
M12	C6	R2	lambda	31	19	59	46.3523067491156	0.165783813014102	220.992306749116	no	yes
M12	C6	R2	kappa	31	19	59	47.6817908351564	0.134957286435936	222.321790835156	no	yes
M12	C6	R2	delta	31	19	59	57.1366172658127	0.0237883446471907	231.776617265813	yes	no
M12	C7	R2	lambda	31	19	59	55.7121862635515	0.0317816526330615	230.352186263551	no	no
M12	C7	R2	kappa	31	19	59	52.5157995221419	0.0587984174199708	227.155799522142	no	yes
M12	C7	R2	delta	31	19	59	107.52984578341	1.45964563769141e-08	282.16984578341	yes	no
M12	C8	R2	lambda	31	13	65	27.0069865740756	0.408966872259546	229.10782691021	no	yes
M12	C8	R2	kappa	31	13	65	32.5185014245508	0.176529850405346	234.619341760685	no	yes
M12	C8	R2	delta	31	13	65	26.1759334559437	0.453467226192546	228.276773792078	yes	no
M3	C0	R1	lambda	32	43	35	483.28197734587	0	570.194729023722	no	no
M3	C0	R1	kappa	32	43	35	447.825877481299	0	534.738629159152	no	no
M3	C0	R1	delta	32	43	35	412.384768216281	0	499.297519894134	yes	no
M3	C1	R1	lambda	32	42	36	459.821847715557	0	549.821847715557	no	no
M3	C1	R1	kappa	32	42	36	437.095932078204	0	527.095932078204	no	no
M3	C1	R1	delta	32	42	36	410.743979762716	0	500.743979762716	yes	no
M3	C2	R1	lambda	32	41	37	425.751183112049	0	518.880434812729	no	no
M3	C2	R1	kappa	32	41	37	408.554125334783	0	501.683377035464	no	no
M3	C2	R1	delta	32	41	37	360.959880480009	0	454.089132180689	yes	no
M3	C3	R1	lambda	32	41	37	439.324327224038	0	532.453578924718	no	no
M3	C3	R1	kappa	32	41	37	419.713314617708	0	512.842566318389	no	no
M3	C3	R1	delta	32	41	37	407.141367071127	0	500.270618771808	yes	no
M3	C4	R1	lambda	32	40	38	413.434974369079	0	509.736344232093	no	no
M3	C4	R1	kappa	32	40	38	399.242113281536	0	495.54348314455	no	no
M3	C4	R1	delta	32	40	38	357.633934317348	0	453.935304180362	yes	no
M3	C5	R1	lambda	32	37	41	223.180436306123	1.11022302462516e-16	329.264352390039	no	no
M3	C5	R1	kappa	32	37	41	207.36528658779	1.40998324127395e-14	313.449202671706	no	no
M3	C5	R1	delta	32	37	41	236.664686253541	0	342.748602337457	yes	no
M3	C6	R1	lambda	32	31	47	162.790269010098	5.49387202397611e-11	289.724575579441	no	no
M3	C6	R1	kappa	32	31	47	153.542339694968	1.0015209772618e-09	280.476646264311	no	no
M3	C6	R1	delta	32	31	47	162.877728980268	5.34263744356167e-11	289.812035549611	yes	no
M3	C7	R1	lambda	32	31	47	192.914331111498	2.33146835171283e-15	319.848637680841	no	no
M3	C7	R1	kappa	32	31	47	182.606598814446	8.09352584951739e-14	309.540905383789	no	no
M3	C7	R1	delta	32	31	47	218.284232163765	0	345.218538733108	yes	no
M3	C8	R1	lambda	32	25	53	139.575048067967	2.12816320122045e-10	289.269704556517	no	no
M3	C8	R1	kappa	32	25	53	138.515409696527	3.02210811931047e-10	288.210066185077	no	no
M3	C8	R1	delta	32	25	53	148.328602518553	1.11872733299379e-11	298.023259007103	yes	no
M3	C0	R2	lambda	32	33	45	228.656593773422	0	348.440766435293	no	no
M3	C0	R2	kappa	32	33	45	220.872140803077	0	340.656313464947	no	no
M3	C0	R2	delta	32	33	45	242.242248342445	0	362.026421004316	yes	no
M3	C1	R2	lambda	32	32	46	213.331437603513	0	336.664770936847	no	no
M3	C1	R2	kappa	32	32	46	215.478063221816	0	338.811396555149	no	no
M3	C1	R2	delta	32	32	46	236.053035371187	0	359.38636870452	yes	no
M3	C2	R2	lambda	32	31	47	189.599411322422	7.43849426498855e-15	316.533717891765	no	no
M3	C2	R2	kappa	32	31	47	195.146250407008	1.11022302462516e-15	322.080556976351	no	no
M3	C2	R2	delta	32	31	47	193.742234451651	1.77635683940025e-15	320.676541020994	yes	no
M3	C3	R2	lambda	32	31	47	200.017450834049	2.22044604925031e-16	326.951757403392	no	no
M3	C3	R2	kappa	32	31	47	202.619986931304	1.11022302462516e-16	329.554293500647	no	no
M3	C3	R2	delta	32	31	47	233.277986132827	0	360.21229270217	yes	no
M3	C4	R2	lambda	32	30	48	181.951081671006	3.27515792264421e-14	312.539316965123	no	no
M3	C4	R2	kappa	32	30	48	189.310088154031	2.55351295663786e-15	319.898323448149	no	no
M3	C4	R2	delta	32	30	48	190.393678965315	1.77635683940025e-15	320.981914259433	yes	no
M3	C5	R2	lambda	32	27	51	86.6522671339741	0.00317834517289906	228.531966382094	no	no
M3	C5	R2	kappa	32	27	51	82.1145174333557	0.00812950043153837	223.994216681476	no	no
M3	C5	R2	delta	32	27	51	106.026173085159	3.050544210359e-05	247.905872333279	yes	no
M3	C6	R2	lambda	32	21	57	50.3767692529783	0.175895598726778	216.439761378963	no	yes
M3	C6	R2	kappa	32	21	57	48.4353981287341	0.22930602880672	214.498390254718	no	yes
M3	C6	R2	delta	32	21	57	50.2351885369799	0.179458781359091	216.298180662964	yes	no
M3	C7	R2	lambda	32	21	57	62.4757216864114	0.021749906832473	228.538713812396	no	no
M3	C7	R2	kappa	32	21	57	60.095093375331	0.0346519944452243	226.158085501315	no	no
M3	C7	R2	delta	32	21	57	83.2506938370753	0.000155596285957071	249.31368596306	yes	no
M3	C8	R2	lambda	32	15	63	31.7778818051524	0.377928541437732	224.422509904326	no	yes
M3	C8	R2	kappa	32	15	63	35.7976197832431	0.214777811197119	228.442247882417	no	yes
M3	C8	R2	delta	32	15	63	30.2319939031525	0.453818927836696	222.876622002326	yes	no
M8	C0	R1	lambda	32	42	36	484.411771122765	0	574.411771122765	no	no
M8	C0	R1	kappa	32	42	36	448.955671258195	0	538.955671258195	no	no
M8	C0	R1	delta	32	42	36	413.374778974026	0	503.374778974026	yes	no
M8	C1	R1	lambda	32	41	37	460.951641492452	0	554.080893193132	no	no
M8	C1	R1	kappa	32	41	37	438.2257258551	0	531.35497755578	no	no
M8	C1	R1	delta	32	41	37	411.733990520529	0	504.863242221209	yes	no
M8	C2	R1	lambda	32	40	38	426.880976888944	0	523.182346751958	no	no
M8	C2	R1	kappa	32	40	38	409.683919111679	0	505.985288974692	no	no
M8	C2	R1	delta	32	40	38	361.949891237814	0	458.251261100828	yes	no
M8	C3	R1	lambda	32	40	38	440.454121000933	0	536.755490863947	no	no
M8	C3	R1	kappa	32	40	38	420.843108394604	0	517.144478257617	no	no
M8	C3	R1	delta	32	40	38	408.131377829066	0	504.43274769208	yes	no
M8	C4	R1	lambda	32	39	39	414.564768145975	0	514.082009525285	no	no
M8	C4	R1	kappa	32	39	39	400.371907058431	0	499.889148437742	no	no
M8	C4	R1	delta	32	39	39	358.623945075287	0	458.141186454597	yes	no
M8	C5	R1	lambda	32	36	42	224.310230083018	0	333.746849801328	no	no
M8	C5	R1	kappa	32	36	42	208.495080364685	3.33066907387547e-15	317.931700082995	no	no
M8	C5	R1	delta	32	36	42	237.654697011354	0	347.091316729664	yes	no
M8	C6	R1	lambda	32	30	48	163.920062786993	1.37579947434574e-11	294.508298081111	no	no
M8	C6	R1	kappa	32	30	48	154.672133471864	2.68523980828661e-10	285.260368765981	no	no
M8	C6	R1	delta	32	30	48	163.867739738073	1.39948053146099e-11	294.45597503219	yes	no
M8	C7	R1	lambda	32	30	48	194.044124888394	4.44089209850063e-16	324.632360182511	no	no
M8	C7	R1	kappa	32	30	48	183.736392591341	1.77635683940025e-14	314.324627885458	no	no
M8	C7	R1	delta	32	30	48	219.274242921703	0	349.862478215821	yes	no
M8	C8	R1	lambda	32	24	54	140.704841844863	4.88663554065738e-11	294.39714953717	no	no
M8	C8	R1	kappa	32	24	54	139.645203473422	7.00018931709678e-11	293.33751116573	no	no
M8	C8	R1	delta	32	24	54	149.318613276492	2.51598741840553e-12	303.0109209688	yes	no
M8	C0	R2	lambda	32	32	46	229.786387550318	0	353.119720883651	no	no
M8	C0	R2	kappa	32	32	46	222.001934579972	0	345.335267913305	no	no
M8	C0	R2	delta	32	32	46	243.23225910019	0	366.565592433523	yes	no
M8	C1	R2	lambda	32	31	47	214.461231380409	0	341.395537949752	no	no
M8	C1	R2	kappa	32	31	47	216.607856998711	0	343.542163568054	no	no
M8	C1	R2	delta	32	31	47	237.043046129	0	363.977352698343	yes	no
M8	C2	R2	lambda	32	30	48	190.729205099317	1.55431223447522e-15	321.317440393435	no	no
M8	C2	R2	kappa	32	30	48	196.276044183903	2.22044604925031e-16	326.864279478021	no	no
M8	C2	R2	delta	32	30	48	194.732245209456	3.33066907387547e-16	325.320480503573	yes	no
M8	C3	R2	lambda	32	30	48	201.147244610944	0	331.735479905062	no	no
M8	C3	R2	kappa	32	30	48	203.7497807082	0	334.338016002317	no	no
M8	C3	R2	delta	32	30	48	234.267996890766	0	364.856232184884	yes	no
M8	C4	R2	lambda	32	29	49	183.080875447901	6.88338275267597e-15	317.377171744197	no	no
M8	C4	R2	kappa	32	29	49	190.439881930926	5.55111512312578e-16	324.736178227223	no	no
M8	C4	R2	delta	32	29	49	191.383689723254	3.33066907387547e-16	325.679986019551	yes	no
M8	C5	R2	lambda	32	26	52	87.7820609108694	0.00140836538056077	233.539636668445	no	no
M8	C5	R2	kappa	32	26	52	83.244311210251	0.00384013634944846	229.001886967827	no	no
M8	C5	R2	delta	32	26	52	107.016183842972	1.10470644130167e-05	252.773759600548	yes	no
M8	C6	R2	lambda	32	20	58	51.5065630298735	0.105030437324039	221.824023347334	no	yes
M8	C6	R2	kappa	32	20	58	49.5651919056294	0.142841951304892	219.88265222309	no	yes
M8	C6	R2	delta	32	20	58	51.2251992947849	0.10995591387193	221.542659612245	yes	no
M8	C7	R2	lambda	32	20	58	63.6055154633067	0.0101887058122369	233.922975780767	no	no
M8	C7	R2	kappa	32	20	58	61.2248871522263	0.0169750682121017	231.542347469687	no	no
M8	C7	R2	delta	32	20	58	84.2407045950143	5.42984721878526e-05	254.558164912475	yes	no
M8	C8	R2	lambda	32	14	64	32.9076755820477	0.239160782660017	230.241008915381	no	yes
M8	C8	R2	kappa	32	14	64	36.9274135601384	0.120469943564459	234.260746893472	no	yes
M8	C8	R2	delta	32	14	64	31.2220046610915	0.307311087403695	228.555337994425	yes	no
M12	C0	R1	lambda	32	41	37	480.061488542211	0	573.190740242891	no	no
M12	C0	R1	kappa	32	41	37	444.605388677641	0	537.734640378321	no	no
M12	C0	R1	delta	32	41	37	409.076628777989	0	502.20588047867	yes	no
M12	C1	R1	lambda	32	40	38	456.601358911898	0	552.902728774912	no	no
M12	C1	R1	kappa	32	40	38	433.875443274546	0	530.176813137559	no	no
M12	C1	R1	delta	32	40	38	407.435840324492	0	503.737210187505	yes	no
M12	C2	R1	lambda	32	39	39	422.53069430839	0	522.0479356877	no	no
M12	C2	R1	kappa	32	39	39	405.333636531125	0	504.850877910435	no	no
M12	C2	R1	delta	32	39	39	357.651741041785	0	457.168982421095	yes	no
M12	C3	R1	lambda	32	39	39	436.103838420379	0	535.62107979969	no	no
M12	C3	R1	kappa	32	39	39	416.49282581405	0	516.01006719336	no	no
M12	C3	R1	delta	32	39	39	403.83322763303	0	503.35046901234	yes	no
M12	C4	R1	lambda	32	38	40	410.214485565421	0	512.992263343198	no	no
M12	C4	R1	kappa	32	38	40	396.021624477877	0	498.799402255655	no	no
M12	C4	R1	delta	32	38	40	354.32579487925	0	457.103572657028	yes	no
M12	C5	R1	lambda	32	35	43	219.959947502464	0	332.796826935088	no	no
M12	C5	R1	kappa	32	35	43	204.144797784131	4.77395900588817e-15	316.981677216755	no	no
M12	C5	R1	delta	32	35	43	233.356546815317	0	346.193426247941	yes	no
M12	C6	R1	lambda	32	29	49	159.569780206439	2.008848642987e-11	293.866076502735	no	no
M12	C6	R1	kappa	32	29	49	150.32185089131	3.9716019362146e-10	284.618147187606	no	no
M12	C6	R1	delta	32	29	49	159.569589542044	2.00898186974996e-11	293.86588583834	yes	no
M12	C7	R1	lambda	32	29	49	189.693842307839	6.66133814775094e-16	323.990138604136	no	no
M12	C7	R1	kappa	32	29	49	179.386110010787	2.50910403565285e-14	313.682406307083	no	no
M12	C7	R1	delta	32	29	49	214.976092725667	0	349.272389021963	yes	no
M12	C8	R1	lambda	32	23	55	136.354559264309	7.00323132818426e-11	294.106497248805	no	no
M12	C8	R1	kappa	32	23	55	135.294920892868	1.00550900938856e-10	293.046858877364	no	no
M12	C8	R1	delta	32	23	55	145.020463080456	3.47299966563241e-12	302.772401064952	yes	no
M12	C0	R2	lambda	32	31	47	225.436104969764	0	352.370411539107	no	no
M12	C0	R2	kappa	32	31	47	217.651651999418	0	344.585958568761	no	no
M12	C0	R2	delta	32	31	47	238.934108904153	0	365.868415473496	yes	no
M12	C1	R2	lambda	32	30	48	210.110948799854	0	340.699184093972	no	no
M12	C1	R2	kappa	32	30	48	212.257574418157	0	342.845809712275	no	no
M12	C1	R2	delta	32	30	48	232.744895932963	0	363.33313122708	yes	no
M12	C2	R2	lambda	32	29	49	186.378922518763	2.22044604925031e-15	320.67521881506	no	no
M12	C2	R2	kappa	32	29	49	191.925761603349	3.33066907387547e-16	326.222057899645	no	no
M12	C2	R2	delta	32	29	49	190.434095013427	5.55111512312578e-16	324.730391309723	yes	no
M12	C3	R2	lambda	32	29	49	196.79696203039	0	331.093258326686	no	no
M12	C3	R2	kappa	32	29	49	199.399498127646	0	333.695794423942	no	no
M12	C3	R2	delta	32	29	49	229.96984669473	0	364.266142991026	yes	no
M12	C4	R2	lambda	32	28	50	178.730592867347	9.65894031423886e-15	316.790294359884	no	no
M12	C4	R2	kappa	32	28	50	186.089599350372	6.66133814775094e-16	324.14930084291	no	no
M12	C4	R2	delta	32	28	50	187.085539527218	5.55111512312578e-16	325.145241019755	yes	no
M12	C5	R2	lambda	32	25	53	83.4317783303153	0.00210421742894473	233.126434818865	no	no
M12	C5	R2	kappa	32	25	53	78.8940286296969	0.00567453677278329	228.588685118247	no	no
M12	C5	R2	delta	32	25	53	102.718033646935	1.65369514413261e-05	252.412690135484	yes	no
M12	C6	R2	lambda	32	19	59	47.1562804493195	0.146570140213729	221.796280449319	no	yes
M12	C6	R2	kappa	32	19	59	45.2149093250753	0.196057370784477	219.854909325075	no	yes
M12	C6	R2	delta	32	19	59	46.927049098756	0.151867860339904	221.567049098756	yes	no
M12	C7	R2	lambda	32	19	59	59.2552328827526	0.0152053609784222	233.895232882753	no	no
M12	C7	R2	kappa	32	19	59	56.8746045716722	0.0251076715816659	231.514604571672	no	no
M12	C7	R2	delta	32	19	59	79.9425543989777	8.16242099559439e-05	254.582554398978	yes	no
M12	C8	R2	lambda	32	13	65	28.5573930014937	0.331589254606198	230.658233337628	no	yes
M12	C8	R2	kappa	32	13	65	32.5771309795844	0.174722743566539	234.677971315719	no	yes
M12	C8	R2	delta	32	13	65	26.9238544650549	0.413334643726586	229.024694801189	yes	no
M3	C0	R1	lambda	33	43	35	534.916397142436	0	621.829148820288	no	no
M3	C0	R1	kappa	33	43	35	481.018016925188	0	567.93076860304	no	no
M3	C0	R1	delta	33	43	35	408.962104280138	0	495.87485595799	yes	no
M3	C1	R1	lambda	33	42	36	458.977006649846	0	548.977006649846	no	no
M3	C1	R1	kappa	33	42	36	413.854709810361	0	503.854709810361	no	no
M3	C1	R1	delta	33	42	36	358.313772066599	0	448.313772066599	yes	no
M3	C2	R1	lambda	33	41	37	420.767100063802	0	513.896351764482	no	no
M3	C2	R1	kappa	33	41	37	384.015951907538	0	477.145203608218	no	no
M3	C2	R1	delta	33	41	37	329.031823123189	0	422.16107482387	yes	no
M3	C3	R1	lambda	33	41	37	436.532893926332	0	529.662145627012	no	no
M3	C3	R1	kappa	33	41	37	395.910655344162	0	489.039907044842	no	no
M3	C3	R1	delta	33	41	37	356.608165456924	0	449.737417157604	yes	no
M3	C4	R1	lambda	33	40	38	410.319078403709	0	506.620448266723	no	no
M3	C4	R1	kappa	33	40	38	374.998033988735	0	471.299403851748	no	no
M3	C4	R1	delta	33	40	38	323.551627342006	0	419.85299720502	yes	no
M3	C5	R1	lambda	33	37	41	220.776244930183	1.11022302462516e-16	326.860161014099	no	no
M3	C5	R1	kappa	33	37	41	191.471529317496	2.35134134385362e-12	297.555445401412	no	no
M3	C5	R1	delta	33	37	41	176.869959543293	2.10273576328746e-10	282.953875627209	yes	no
M3	C6	R1	lambda	33	31	47	156.677979883057	3.78405640155677e-10	283.6122864524	no	no
M3	C6	R1	kappa	33	31	47	142.036272601329	3.20559498945272e-08	268.970579170672	no	no
M3	C6	R1	delta	33	31	47	129.347776901866	1.1794270601273e-06	256.282083471209	yes	no
M3	C7	R1	lambda	33	31	47	188.62087640711	1.04360964314765e-14	315.555182976453	no	no
M3	C7	R1	kappa	33	31	47	166.821265286848	1.50485179872817e-11	293.755571856191	no	no
M3	C7	R1	delta	33	31	47	161.299067686591	8.83099149362465e-11	288.233374255934	yes	no
M3	C8	R1	lambda	33	25	53	134.541979100041	1.11222486776086e-09	284.23663558859	no	no
M3	C8	R1	kappa	33	25	53	126.917870478656	1.28064748805556e-08	276.612526967206	no	no
M3	C8	R1	delta	33	25	53	109.946759310302	2.16650267470531e-06	259.641415798851	yes	no
M3	C0	R2	lambda	33	33	45	242.081340689589	0	361.865513351459	no	no
M3	C0	R2	kappa	33	33	45	226.639423085025	0	346.423595746896	no	no
M3	C0	R2	delta	33	33	45	216.29353584997	0	336.07770851184	yes	no
M3	C1	R2	lambda	33	32	46	195.55294497995	2.99760216648792e-15	318.886278313284	no	no
M3	C1	R2	kappa	33	32	46	189.128615505801	2.70894418008538e-14	312.461948839134	no	no
M3	C1	R2	delta	33	32	46	187.923893323399	4.07451850037432e-14	311.257226656732	yes	no
M3	C2	R2	lambda	33	31	47	167.44466070952	1.22988286221926e-11	294.378967278863	no	no
M3	C2	R2	kappa	33	31	47	166.304180226035	1.77848846760753e-11	293.238486795378	no	no
M3	C2	R2	delta	33	31	47	164.070681226497	3.64797081431334e-11	291.00498779584	yes	no
M3	C3	R2	lambda	33	31	47	178.937752100818	2.78332912273527e-13	305.872058670161	no	no
M3	C3	R2	kappa	33	31	47	175.429943616387	8.96394070082351e-13	302.36425018573	no	no
M3	C3	R2	delta	33	31	47	186.038356537631	2.52020626589911e-14	312.972663106974	yes	no
M3	C4	R2	lambda	33	30	48	161.388130330616	3.13218340153298e-11	291.976365624733	no	no
M3	C4	R2	kappa	33	30	48	160.609558455794	4.02832212031967e-11	291.197793749912	no	no
M3	C4	R2	delta	33	30	48	158.761198328625	7.30154825490104e-11	289.349433622743	yes	no
M3	C5	R2	lambda	33	27	51	85.2068652805025	0.00431659762438552	227.086564528623	no	no
M3	C5	R2	kappa	33	27	51	77.2312877736725	0.0207107904520962	219.110987021793	no	no
M3	C5	R2	delta	33	27	51	80.8921432309907	0.0103522500733177	222.771842479111	yes	no
M3	C6	R2	lambda	33	21	57	46.8720817082355	0.279453546611602	212.93507383422	no	yes
M3	C6	R2	kappa	33	21	57	45.0267358046391	0.346412503386767	211.089727930623	no	yes
M3	C6	R2	delta	33	21	57	45.9837429158892	0.310689161779584	212.046735041873	yes	no
M3	C7	R2	lambda	33	21	57	57.2990671297657	0.0579845533052236	223.36205925575	no	yes
M3	C7	R2	kappa	33	21	57	54.3230982637938	0.0962876903946692	220.386090389778	no	yes
M3	C7	R2	delta	33	21	57	61.7311318626011	0.0252264825293402	227.794123988585	yes	no
M3	C8	R2	lambda	33	15	63	29.1475539759418	0.509855357771181	221.792182075115	no	yes
M3	C8	R2	kappa	33	15	63	31.273130067266	0.402069876407034	223.91775816644	no	yes
M3	C8	R2	delta	33	15	63	23.1672137741342	0.808323766646297	215.811841873308	yes	no
M8	C0	R1	lambda	33	42	36	535.727733531285	0	625.727733531285	no	no
M8	C0	R1	kappa	33	42	36	481.829353314037	0	571.829353314037	no	no
M8	C0	R1	delta	33	42	36	410.341332168163	0	500.341332168163	yes	no
M8	C1	R1	lambda	33	41	37	459.788343038695	0	552.917594739375	no	no
M8	C1	R1	kappa	33	41	37	414.66604619921	0	507.795297899891	no	no
M8	C1	R1	delta	33	41	37	359.692999954628	0	452.822251655308	yes	no
M8	C2	R1	lambda	33	40	38	421.578436452651	0	517.879806315665	no	no
M8	C2	R1	kappa	33	40	38	384.827288296387	0	481.128658159401	no	no
M8	C2	R1	delta	33	40	38	330.411051011241	0	426.712420874255	yes	no
M8	C3	R1	lambda	33	40	38	437.344230315181	0	533.645600178195	no	no
M8	C3	R1	kappa	33	40	38	396.721991733011	0	493.023361596024	no	no
M8	C3	R1	delta	33	40	38	357.987393344972	0	454.288763207986	yes	no
M8	C4	R1	lambda	33	39	39	411.130414792558	0	510.647656171868	no	no
M8	C4	R1	kappa	33	39	39	375.809370377584	0	475.326611756894	no	no
M8	C4	R1	delta	33	39	39	324.930855230054	0	424.448096609365	yes	no
M8	C5	R1	lambda	33	36	42	221.587581319032	0	331.024201037342	no	no
M8	C5	R1	kappa	33	36	42	192.282865706345	6.70907773780982e-13	301.719485424655	no	no
M8	C5	R1	delta	33	36	42	178.249187431321	5.50920420394618e-11	287.685807149631	yes	no
M8	C6	R1	lambda	33	30	48	157.489316271907	1.09699582750977e-10	288.077551566024	no	no
M8	C6	R1	kappa	33	30	48	142.847608990178	1.0368436220709e-08	273.435844284296	no	no
M8	C6	R1	delta	33	30	48	130.727004789918	3.60750439631907e-07	261.315240084036	yes	no
M8	C7	R1	lambda	33	30	48	189.432212795959	2.44249065417534e-15	320.020448090076	no	no
M8	C7	R1	kappa	33	30	48	167.632601675697	4.0689673852512e-12	298.220836969815	no	no
M8	C7	R1	delta	33	30	48	162.678295574639	2.06135108982153e-11	293.266530868757	yes	no
M8	C8	R1	lambda	33	24	54	135.35331548889	2.96267232968717e-10	289.045623181197	no	no
M8	C8	R1	kappa	33	24	54	127.729206867505	3.63760677135616e-09	281.421514559813	no	no
M8	C8	R1	delta	33	24	54	111.32598719835	6.08779538557869e-07	265.018294890658	yes	no
M8	C0	R2	lambda	33	32	46	242.892677078438	0	366.226010411771	no	no
M8	C0	R2	kappa	33	32	46	227.450759473875	0	350.784092807208	no	no
M8	C0	R2	delta	33	32	46	217.672763737995	0	341.006097071328	yes	no
M8	C1	R2	lambda	33	31	47	196.364281368799	6.66133814775094e-16	323.298587938142	no	no
M8	C1	R2	kappa	33	31	47	189.93995189465	6.66133814775094e-15	316.874258463993	no	no
M8	C1	R2	delta	33	31	47	189.303121211427	8.21565038222616e-15	316.23742778077	yes	no
M8	C2	R2	lambda	33	30	48	168.255997098369	3.31179528245684e-12	298.844232392487	no	no
M8	C2	R2	kappa	33	30	48	167.115516614884	4.82547335423078e-12	297.703751909001	no	no
M8	C2	R2	delta	33	30	48	165.449909114549	8.34210478473096e-12	296.038144408667	yes	no
M8	C3	R2	lambda	33	30	48	179.749088489667	6.96109836439973e-14	310.337323783785	no	no
M8	C3	R2	kappa	33	30	48	176.241280005236	2.29261054585095e-13	306.829515299354	no	no
M8	C3	R2	delta	33	30	48	187.41758442568	4.9960036108132e-15	318.005819719797	yes	no
M8	C4	R2	lambda	33	29	49	162.199466719465	8.45468139942795e-12	296.495763015761	no	no
M8	C4	R2	kappa	33	29	49	161.420894844644	1.09319220342741e-11	295.71719114094	no	no
M8	C4	R2	delta	33	29	49	160.140426216673	1.66591185291054e-11	294.436722512969	yes	no
M8	C5	R2	lambda	33	26	52	86.0182016693516	0.00209507462451508	231.775777426927	no	no
M8	C5	R2	kappa	33	26	52	78.0426241625217	0.0112026029906072	223.800199920097	no	no
M8	C5	R2	delta	33	26	52	82.2713711190189	0.00472293289013626	228.028946876595	yes	no
M8	C6	R2	lambda	33	20	58	47.6834180970847	0.188624775343169	218.000878414545	no	yes
M8	C6	R2	kappa	33	20	58	45.8380721934883	0.242845829320623	216.155532510949	no	yes
M8	C6	R2	delta	33	20	58	47.3629708039413	0.197369405090751	217.680431121402	yes	no
M8	C7	R2	lambda	33	20	58	58.1104035186148	0.0319335881785807	228.427863836075	no	no
M8	C7	R2	kappa	33	20	58	55.1344346526428	0.0560702839031063	225.451894970103	no	yes
M8	C7	R2	delta	33	20	58	63.1103597506492	0.0113512840064803	233.42782006811	yes	no
M8	C8	R2	lambda	33	14	64	29.9588903647909	0.365185710170877	227.292223698124	no	yes
M8	C8	R2	kappa	33	14	64	32.0844664561151	0.271087212894085	229.417799789448	no	yes
M8	C8	R2	delta	33	14	64	24.5464416621823	0.65239328444831	221.879774995516	yes	no
M12	C0	R1	lambda	33	41	37	531.685305666452	0	624.814557367133	no	no
M12	C0	R1	kappa	33	41	37	477.786925449204	0	570.916177149885	no	no
M12	C0	R1	delta	33	41	37	406.183201879674	0	499.312453580354	yes	no
M12	C1	R1	lambda	33	40	38	455.745915173862	0	552.047285036876	no	no
M12	C1	R1	kappa	33	40	38	410.623618334378	0	506.924988197391	no	no
M12	C1	R1	delta	33	40	38	355.534869666138	0	451.836239529152	yes	no
M12	C2	R1	lambda	33	39	39	417.536008587818	0	517.053249967129	no	no
M12	C2	R1	kappa	33	39	39	380.784860431554	0	480.302101810865	no	no
M12	C2	R1	delta	33	39	39	326.252920722728	0	425.770162102039	yes	no
M12	C3	R1	lambda	33	39	39	433.301802450348	0	532.819043829658	no	no
M12	C3	R1	kappa	33	39	39	392.679563868178	0	492.196805247488	no	no
M12	C3	R1	delta	33	39	39	353.829263056444	0	453.346504435754	yes	no
M12	C4	R1	lambda	33	38	40	407.087986927725	0	509.865764705503	no	no
M12	C4	R1	kappa	33	38	40	371.766942512751	0	474.544720290529	no	no
M12	C4	R1	delta	33	38	40	320.772724941527	0	423.550502719304	yes	no
M12	C5	R1	lambda	33	35	43	217.545153454199	0	330.382032886823	no	no
M12	C5	R1	kappa	33	35	43	188.240437841512	8.91176021866613e-13	301.077317274136	no	no
M12	C5	R1	delta	33	35	43	174.091057142832	7.7266748554905e-11	286.927936575456	yes	no
M12	C6	R1	lambda	33	29	49	153.446888407074	1.46442968862459e-10	287.74318470337	no	no
M12	C6	R1	kappa	33	29	49	138.805181125345	1.41586347091049e-08	273.101477421642	no	no
M12	C6	R1	delta	33	29	49	126.568874501405	5.163768828087e-07	260.865170797701	yes	no
M12	C7	R1	lambda	33	29	49	185.389784931126	3.10862446895044e-15	319.686081227422	no	no
M12	C7	R1	kappa	33	29	49	163.590173810865	5.33439958871895e-12	297.886470107161	no	no
M12	C7	R1	delta	33	29	49	158.520165286111	2.83197909567434e-11	292.816461582408	yes	no
M12	C8	R1	lambda	33	23	55	131.310887624057	3.87208820562535e-10	289.062825608553	no	no
M12	C8	R1	kappa	33	23	55	123.686779002673	4.83960116426374e-09	281.438716987169	no	no
M12	C8	R1	delta	33	23	55	107.167856909822	8.66422695033897e-07	264.919794894318	yes	no
M12	C0	R2	lambda	33	31	47	238.850249213605	0	365.784555782948	no	no
M12	C0	R2	kappa	33	31	47	223.408331609042	0	350.342638178385	no	no
M12	C0	R2	delta	33	31	47	213.514633449506	0	340.448940018849	yes	no
M12	C1	R2	lambda	33	30	48	192.321853503967	8.88178419700125e-16	322.910088798084	no	no
M12	C1	R2	kappa	33	30	48	185.897524029817	8.43769498715119e-15	316.485759323935	no	no
M12	C1	R2	delta	33	30	48	185.144990922937	1.08801856413265e-14	315.733226217055	yes	no
M12	C2	R2	lambda	33	29	49	164.213569233536	4.33664215648832e-12	298.509865529832	no	no
M12	C2	R2	kappa	33	29	49	163.073088750051	6.33215702094958e-12	297.369385046347	no	no
M12	C2	R2	delta	33	29	49	161.291778826036	1.14072085111161e-11	295.588075122332	yes	no
M12	C3	R2	lambda	33	29	49	175.706660624835	8.91509088774001e-14	310.002956921131	no	no
M12	C3	R2	kappa	33	29	49	172.198852140403	2.95652391457679e-13	306.4951484367	no	no
M12	C3	R2	delta	33	29	49	183.259454137152	6.55031584528842e-15	317.555750433448	yes	no
M12	C4	R2	lambda	33	28	50	158.157038854632	1.10804698749689e-11	296.216740347169	no	no
M12	C4	R2	kappa	33	28	50	157.378466979811	1.4348633392558e-11	295.438168472348	no	no
M12	C4	R2	delta	33	28	50	155.982295928145	2.27731167257161e-11	294.041997420683	yes	no
M12	C5	R2	lambda	33	25	53	81.9757738045188	0.00291325887799543	231.670430293068	no	no
M12	C5	R2	kappa	33	25	53	74.0001962976888	0.0153271405295816	223.694852786238	no	no
M12	C5	R2	delta	33	25	53	78.1132408305295	0.00668601711482963	227.807897319079	yes	no
M12	C6	R2	lambda	33	19	59	43.6409902322518	0.244082845561095	218.280990232252	no	yes
M12	C6	R2	kappa	33	19	59	41.7956443286554	0.309370215716351	216.435644328655	no	yes
M12	C6	R2	delta	33	19	59	43.204840515428	0.258653943652306	217.844840515428	yes	no
M12	C7	R2	lambda	33	19	59	54.067975653782	0.043883755147748	228.707975653782	no	no
M12	C7	R2	kappa	33	19	59	51.0920067878101	0.0760803587604398	225.73200678781	no	yes
M12	C7	R2	delta	33	19	59	58.9522294621214	0.0162297089537002	233.592229462121	yes	no
M12	C8	R2	lambda	33	13	65	25.9164624999581	0.46770408551781	228.017302836093	no	yes
M12	C8	R2	kappa	33	13	65	28.0420385912823	0.356392841607891	230.142878927417	no	yes
M12	C8	R2	delta	33	13	65	20.3883113736545	0.772806515863183	222.489151709789	yes	no
M3	C0	R1	lambda	34	43	35	494.863350578962	0	581.776102256815	no	no
M3	C0	R1	kappa	34	43	35	485.688045093923	0	572.600796771775	no	no
M3	C0	R1	delta	34	43	35	605.202238894031	0	692.114990571884	yes	no
M3	C1	R1	lambda	34	42	36	451.463782039881	0	541.463782039881	no	no
M3	C1	R1	kappa	34	42	36	440.543568948264	0	530.543568948264	no	no
M3	C1	R1	delta	34	42	36	598.038537687175	0	688.038537687175	yes	no
M3	C2	R1	lambda	34	41	37	415.326663356245	0	508.455915056926	no	no
M3	C2	R1	kappa	34	41	37	407.981207131534	0	501.110458832214	no	no
M3	C2	R1	delta	34	41	37	537.350002356512	0	630.479254057193	yes	no
M3	C3	R1	lambda	34	41	37	430.19530386212	0	523.324555562801	no	no
M3	C3	R1	kappa	34	41	37	428.533026992034	0	521.662278692715	no	no
M3	C3	R1	delta	34	41	37	561.234780962801	0	654.364032663481	yes	no
M3	C4	R1	lambda	34	40	38	405.632624235634	0	501.933994098647	no	no
M3	C4	R1	kappa	34	40	38	408.976813010749	0	505.278182873763	no	no
M3	C4	R1	delta	34	40	38	497.204124883107	0	593.50549474612	yes	no
M3	C5	R1	lambda	34	37	41	218.695965738048	3.33066907387547e-16	324.779881821965	no	no
M3	C5	R1	kappa	34	37	41	197.978078083714	2.96984659087229e-13	304.06199416763	no	no
M3	C5	R1	delta	34	37	41	378.454336384993	0	484.538252468909	yes	no
M3	C6	R1	lambda	34	31	47	159.302751088571	1.66072156027042e-10	286.237057657915	no	no
M3	C6	R1	kappa	34	31	47	148.311342620791	4.94582808041599e-09	275.245649190134	no	no
M3	C6	R1	delta	34	31	47	295.772821500406	0	422.707128069749	yes	no
M3	C7	R1	lambda	34	31	47	186.223161322717	2.36477504245158e-14	313.15746789206	no	no
M3	C7	R1	kappa	34	31	47	167.046419397031	1.39914746455361e-11	293.980725966374	no	no
M3	C7	R1	delta	34	31	47	270.14271701081	0	397.077023580153	yes	no
M3	C8	R1	lambda	34	25	53	137.600772424143	4.08609146518302e-10	287.295428912693	no	no
M3	C8	R1	kappa	34	25	53	132.245246682956	2.34092323303514e-09	281.939903171505	no	no
M3	C8	R1	delta	34	25	53	185.391292073551	0	335.085948562101	yes	no
M3	C0	R2	lambda	34	33	45	230.282081216722	0	350.066253878592	no	no
M3	C0	R2	kappa	34	33	45	241.190969858153	0	360.975142520023	no	no
M3	C0	R2	delta	34	33	45	360.908215315092	0	480.692387976962	yes	no
M3	C1	R2	lambda	34	32	46	202.819037986781	2.22044604925031e-16	326.152371320114	no	no
M3	C1	R2	kappa	34	32	46	219.09840171433	0	342.431735047663	no	no
M3	C1	R2	delta	34	32	46	351.834940122691	0	475.168273456024	yes	no
M3	C2	R2	lambda	34	31	47	176.900803506409	5.49671419491915e-13	303.835110075752	no	no
M3	C2	R2	kappa	34	31	47	196.631434614882	6.66133814775094e-16	323.565741184225	no	no
M3	C2	R2	delta	34	31	47	294.648977439634	0	421.583284008977	yes	no
M3	C3	R2	lambda	34	31	47	188.887376312716	9.54791801177635e-15	315.821682882059	no	no
M3	C3	R2	kappa	34	31	47	216.375829816805	0	343.310136386148	no	no
M3	C3	R2	delta	34	31	47	331.585621659147	0	458.51992822849	yes	no
M3	C4	R2	lambda	34	30	48	171.477390747309	1.135869176494e-12	302.065626041427	no	no
M3	C4	R2	kappa	34	30	48	200.828087379548	0	331.416322673665	no	no
M3	C4	R2	delta	34	30	48	269.161501603156	0	399.749736897274	yes	no
M3	C5	R2	lambda	34	27	51	84.4188603021735	0.00508680101991876	226.298559550294	no	no
M3	C5	R2	kappa	34	27	51	83.0960918637638	0.0066716319517508	224.975791111884	no	no
M3	C5	R2	delta	34	27	51	197.945093039756	0	339.824792287876	yes	no
M3	C6	R2	lambda	34	21	57	46.8786788171126	0.279228829726137	212.941670943097	no	yes
M3	C6	R2	kappa	34	21	57	47.9675559795677	0.243651954308264	214.030548105552	no	yes
M3	C6	R2	delta	34	21	57	116.173408298026	7.02177027633866e-09	282.236400424011	yes	no
M3	C7	R2	lambda	34	21	57	57.8616769442327	0.0524303457511355	223.924669070217	no	yes
M3	C7	R2	kappa	34	21	57	61.0717806090363	0.0287096637891867	227.134772735021	no	no
M3	C7	R2	delta	34	21	57	109.909956823162	5.46214050656246e-08	275.972948949146	yes	no
M3	C8	R2	lambda	34	15	63	29.5231838438345	0.490255679037016	222.167811943008	no	yes
M3	C8	R2	kappa	34	15	63	34.0856855734257	0.277420107651118	226.730313672599	no	yes
M3	C8	R2	delta	34	15	63	25.3126770385028	0.709698474507019	217.957305137676	yes	no
M8	C0	R1	lambda	34	42	36	491.995495767506	0	581.995495767507	no	no
M8	C0	R1	kappa	34	42	36	482.820190282467	0	572.820190282467	no	no
M8	C0	R1	delta	34	42	36	602.236848701842	0	692.236848701842	yes	no
M8	C1	R1	lambda	34	41	37	448.595927228425	0	541.725178929106	no	no
M8	C1	R1	kappa	34	41	37	437.675714136808	0	530.804965837488	no	no
M8	C1	R1	delta	34	41	37	595.07314749563	0	688.202399196311	yes	no
M8	C2	R1	lambda	34	40	38	412.458808544789	0	508.760178407803	no	no
M8	C2	R1	kappa	34	40	38	405.113352320078	0	501.414722183092	no	no
M8	C2	R1	delta	34	40	38	534.384612164909	0	630.685982027922	yes	no
M8	C3	R1	lambda	34	40	38	427.327449050665	0	523.628818913678	no	no
M8	C3	R1	kappa	34	40	38	425.665172180579	0	521.966542043592	no	no
M8	C3	R1	delta	34	40	38	558.269390770409	0	654.570760633423	yes	no
M8	C4	R1	lambda	34	39	39	402.764769424178	0	502.282010803488	no	no
M8	C4	R1	kappa	34	39	39	406.108958199293	0	505.626199578604	no	no
M8	C4	R1	delta	34	39	39	494.238734690716	0	593.755976070026	yes	no
M8	C5	R1	lambda	34	36	42	215.828110926593	3.33066907387547e-16	325.264730644902	no	no
M8	C5	R1	kappa	34	36	42	195.110223272258	2.69895217286376e-13	304.546842990568	no	no
M8	C5	R1	delta	34	36	42	375.488946193448	0	484.925565911758	yes	no
M8	C6	R1	lambda	34	30	48	156.434896277116	1.53523305179704e-10	287.023131571233	no	no
M8	C6	R1	kappa	34	30	48	145.443487809335	4.71993166772933e-09	276.031723103452	no	no
M8	C6	R1	delta	34	30	48	292.807431308802	0	423.39566660292	yes	no
M8	C7	R1	lambda	34	30	48	183.355306511261	2.02060590481778e-14	313.943541805379	no	no
M8	C7	R1	kappa	34	30	48	164.178564585575	1.26448851389682e-11	294.766799879693	no	no
M8	C7	R1	delta	34	30	48	267.177326818419	0	397.765562112536	yes	no
M8	C8	R1	lambda	34	24	54	134.732917612687	3.64317576106998e-10	288.425225304995	no	no
M8	C8	R1	kappa	34	24	54	129.3773918715	2.12857420578416e-09	283.069699563808	no	no
M8	C8	R1	delta	34	24	54	182.42590188116	0	336.118209573468	yes	no
M8	C0	R2	lambda	34	32	46	227.414226405266	0	350.747559738599	no	no
M8	C0	R2	kappa	34	32	46	238.323115046697	0	361.65644838003	no	no
M8	C0	R2	delta	34	32	46	357.942825122902	0	481.276158456236	yes	no
M8	C1	R2	lambda	34	31	47	199.951183175325	2.22044604925031e-16	326.885489744668	no	no
M8	C1	R2	kappa	34	31	47	216.230546902874	0	343.164853472217	no	no
M8	C1	R2	delta	34	31	47	348.869549931146	0	475.803856500489	yes	no
M8	C2	R2	lambda	34	30	48	174.032948694953	4.82613948804556e-13	304.621183989071	no	no
M8	C2	R2	kappa	34	30	48	193.763579803426	5.55111512312578e-16	324.351815097544	no	no
M8	C2	R2	delta	34	30	48	291.683587248031	0	422.271822542149	yes	no
M8	C3	R2	lambda	34	30	48	186.01952150126	8.10462807976364e-15	316.607756795378	no	no
M8	C3	R2	kappa	34	30	48	213.507975005349	0	344.096210299466	no	no
M8	C3	R2	delta	34	30	48	328.620231466756	0	459.208466760873	yes	no
M8	C4	R2	lambda	34	29	49	168.609535935853	9.9609209769369e-13	302.90583223215	no	no
M8	C4	R2	kappa	34	29	49	197.960232568092	0	332.256528864388	no	no
M8	C4	R2	delta	34	29	49	266.196111410765	0	400.492407707061	yes	no
M8	C5	R2	lambda	34	26	52	81.5510054907176	0.00549426384579732	227.308581248293	no	no
M8	C5	R2	kappa	34	26	52	80.2282370523079	0.00722190145137003	225.985812809884	no	no
M8	C5	R2	delta	34	26	52	194.979702848211	0	340.737278605787	yes	no
M8	C6	R2	lambda	34	20	58	44.0108240056567	0.305629229153364	214.328284323117	no	yes
M8	C6	R2	kappa	34	20	58	45.0997011681118	0.267150222149635	215.417161485572	no	yes
M8	C6	R2	delta	34	20	58	113.208018106423	6.43301523162165e-09	283.525478423883	yes	no
M8	C7	R2	lambda	34	20	58	54.9938221327768	0.0575217899961951	225.311282450237	no	yes
M8	C7	R2	kappa	34	20	58	58.2039257975804	0.0313527999011723	228.521386115041	no	no
M8	C7	R2	delta	34	20	58	106.944566630771	5.13967089998957e-08	277.262026948231	yes	no
M8	C8	R2	lambda	34	14	64	26.6553290323786	0.537070094825138	223.988662365712	no	yes
M8	C8	R2	kappa	34	14	64	31.2178307619698	0.307493114272856	228.551164095303	no	yes
M8	C8	R2	delta	34	14	64	22.3472868461116	0.764965055594865	219.680620179445	yes	no
M12	C0	R1	lambda	34	41	37	490.51323492428	0	583.64248662496	no	no
M12	C0	R1	kappa	34	41	37	481.33792943924	0	574.467181139921	no	no
M12	C0	R1	delta	34	41	37	600.822983998579	0	693.952235699259	yes	no
M12	C1	R1	lambda	34	40	38	447.113666385199	0	543.415036248212	no	no
M12	C1	R1	kappa	34	40	38	436.193453293581	0	532.494823156595	no	no
M12	C1	R1	delta	34	40	38	593.659282792367	0	689.960652655381	yes	no
M12	C2	R1	lambda	34	39	39	410.976547701563	0	510.493789080873	no	no
M12	C2	R1	kappa	34	39	39	403.631091476852	0	503.148332856162	no	no
M12	C2	R1	delta	34	39	39	532.970747461705	0	632.487988841015	yes	no
M12	C3	R1	lambda	34	39	39	425.845188207438	0	525.362429586748	no	no
M12	C3	R1	kappa	34	39	39	424.182911337352	0	523.700152716662	no	no
M12	C3	R1	delta	34	39	39	556.855526067261	0	656.372767446572	yes	no
M12	C4	R1	lambda	34	38	40	401.282508580951	0	504.060286358729	no	no
M12	C4	R1	kappa	34	38	40	404.626697356066	0	507.404475133844	no	no
M12	C4	R1	delta	34	38	40	492.824869987567	0	595.602647765345	yes	no
M12	C5	R1	lambda	34	35	43	214.345850083366	1.11022302462516e-16	327.18272951599	no	no
M12	C5	R1	kappa	34	35	43	193.627962429032	1.54987134237672e-13	306.464841861656	no	no
M12	C5	R1	delta	34	35	43	374.075081490185	0	486.91196092281	yes	no
M12	C6	R1	lambda	34	29	49	154.952635433889	9.01912988737763e-11	289.248931730185	no	no
M12	C6	R1	kappa	34	29	49	143.961226966108	2.91897905846383e-09	278.257523262404	no	no
M12	C6	R1	delta	34	29	49	291.393566605598	0	425.689862901895	yes	no
M12	C7	R1	lambda	34	29	49	181.873045668035	1.0547118733939e-14	316.169341964331	no	no
M12	C7	R1	kappa	34	29	49	162.696303742348	7.17359505131299e-12	296.992600038645	no	no
M12	C7	R1	delta	34	29	49	265.76346211527	0	400.059758411567	yes	no
M12	C8	R1	lambda	34	23	55	133.25065676946	2.01306415981151e-10	291.002594753956	no	no
M12	C8	R1	kappa	34	23	55	127.895131028273	1.2115847214389e-09	285.647069012769	no	no
M12	C8	R1	delta	34	23	55	181.012037178012	0	338.763975162508	yes	no
M12	C0	R2	lambda	34	31	47	225.931965562039	0	352.866272131382	no	no
M12	C0	R2	kappa	34	31	47	236.84085420347	0	363.775160772813	no	no
M12	C0	R2	delta	34	31	47	356.528960419639	0	483.463266988982	yes	no
M12	C1	R2	lambda	34	30	48	198.468922332098	1.11022302462516e-16	329.057157626216	no	no
M12	C1	R2	kappa	34	30	48	214.748286059647	0	345.336521353765	no	no
M12	C1	R2	delta	34	30	48	347.455685227883	0	478.043920522001	yes	no
M12	C2	R2	lambda	34	29	49	172.550687851727	2.62345700718924e-13	306.846984148023	no	no
M12	C2	R2	kappa	34	29	49	192.2813189602	2.22044604925031e-16	326.577615256496	no	no
M12	C2	R2	delta	34	29	49	290.269722544827	0	424.566018841123	yes	no
M12	C3	R2	lambda	34	29	49	184.537260658034	4.21884749357559e-15	318.83355695433	no	no
M12	C3	R2	kappa	34	29	49	212.025714162122	0	346.322010458418	no	no
M12	C3	R2	delta	34	29	49	327.206366763607	0	461.502663059904	yes	no
M12	C4	R2	lambda	34	28	50	167.127275092627	5.39790434572751e-13	305.186976585164	no	no
M12	C4	R2	kappa	34	28	50	196.477971724865	0	334.537673217402	no	no
M12	C4	R2	delta	34	28	50	264.782246707617	0	402.841948200154	yes	no
M12	C5	R2	lambda	34	25	53	80.0687446474909	0.00441686346704306	229.76340113604	no	no
M12	C5	R2	kappa	34	25	53	78.7459762090812	0.00585471494415257	228.440632697631	no	no
M12	C5	R2	delta	34	25	53	193.565838144948	0	343.260494633498	yes	no
M12	C6	R2	lambda	34	19	59	42.5285631624299	0.282311024119446	217.16856316243	no	yes
M12	C6	R2	kappa	34	19	59	43.617440324885	0.24485571788617	218.257440324885	no	yes
M12	C6	R2	delta	34	19	59	111.794153403219	3.42463124525239e-09	286.434153403219	yes	no
M12	C7	R2	lambda	34	19	59	53.5115612895501	0.0488030182392049	228.15156128955	no	no
M12	C7	R2	kappa	34	19	59	56.7216649543536	0.0259076457464381	231.361664954354	no	no
M12	C7	R2	delta	34	19	59	105.530701927623	2.8543197916342e-08	280.170701927623	yes	no
M12	C8	R2	lambda	34	13	65	25.1730681891518	0.509196171103029	227.273908525286	no	yes
M12	C8	R2	kappa	34	13	65	29.735569918743	0.278710656479411	231.836410254877	no	yes
M12	C8	R2	delta	34	13	65	20.9334221429633	0.745392411529311	223.034262479098	yes	no
M3	C0	R1	lambda	35	43	35	507.096156959855	0	594.008908637708	no	no
M3	C0	R1	kappa	35	43	35	486.230605816843	0	573.143357494695	no	no
M3	C0	R1	delta	35	43	35	499.177231497733	0	586.089983175585	yes	no
M3	C1	R1	lambda	35	42	36	470.368346719641	0	560.368346719641	no	no
M3	C1	R1	kappa	35	42	36	452.570762247349	0	542.570762247349	no	no
M3	C1	R1	delta	35	42	36	485.940933289451	0	575.940933289451	yes	no
M3	C2	R1	lambda	35	41	37	433.384747573354	0	526.513999274034	no	no
M3	C2	R1	kappa	35	41	37	419.94483622775	0	513.074087928431	no	no
M3	C2	R1	delta	35	41	37	431.67265945283	0	524.80191115351	yes	no
M3	C3	R1	lambda	35	41	37	448.78750935498	0	541.91676105566	no	no
M3	C3	R1	kappa	35	41	37	430.340552717026	0	523.469804417706	no	no
M3	C3	R1	delta	35	41	37	472.957145164678	0	566.086396865358	yes	no
M3	C4	R1	lambda	35	40	38	423.045325035202	0	519.346694898216	no	no
M3	C4	R1	kappa	35	40	38	409.81070600839	0	506.112075871404	no	no
M3	C4	R1	delta	35	40	38	431.6821613414	0	527.983531204414	yes	no
M3	C5	R1	lambda	35	37	41	224.872710784725	0	330.956626868641	no	no
M3	C5	R1	kappa	35	37	41	214.486915803896	1.33226762955019e-15	320.570831887812	no	no
M3	C5	R1	delta	35	37	41	270.352856529995	0	376.436772613911	yes	no
M3	C6	R1	lambda	35	31	47	163.953745181577	3.78724829275257e-11	290.88805175092	no	no
M3	C6	R1	kappa	35	31	47	158.56543653016	2.09464778855306e-10	285.499743099503	no	no
M3	C6	R1	delta	35	31	47	180.362711435116	1.72528658026749e-13	307.29701800446	yes	no
M3	C7	R1	lambda	35	31	47	191.759981252671	3.5527136788005e-15	318.694287822014	no	no
M3	C7	R1	kappa	35	31	47	184.328677992768	4.51860771022439e-14	311.262984562111	no	no
M3	C7	R1	delta	35	31	47	236.914770567511	0	363.849077136854	yes	no
M3	C8	R1	lambda	35	25	53	140.266029095118	1.69192104770843e-10	289.960685583668	no	no
M3	C8	R1	kappa	35	25	53	141.716639793163	1.04340425188809e-10	291.411296281713	no	no
M3	C8	R1	delta	35	25	53	166.394223391122	2.00950367457153e-14	316.088879879672	yes	no
M3	C0	R2	lambda	35	33	45	236.267405741063	0	356.051578402934	no	no
M3	C0	R2	kappa	35	33	45	235.91080952343	0	355.6949821853	no	no
M3	C0	R2	delta	35	33	45	234.750221230214	0	354.534393892084	yes	no
M3	C1	R2	lambda	35	32	46	220.014356961102	0	343.347690294435	no	no
M3	C1	R2	kappa	35	32	46	218.543200623589	0	341.876533956922	no	no
M3	C1	R2	delta	35	32	46	222.282084078051	0	345.615417411385	yes	no
M3	C2	R2	lambda	35	31	47	192.183877542167	2.99760216648792e-15	319.11818411151	no	no
M3	C2	R2	kappa	35	31	47	194.472129999445	1.33226762955019e-15	321.406436568788	no	no
M3	C2	R2	delta	35	31	47	188.470261924817	1.0991207943789e-14	315.40456849416	yes	no
M3	C3	R2	lambda	35	31	47	204.493836969805	0	331.428143539148	no	no
M3	C3	R2	kappa	35	31	47	200.383475786733	2.22044604925031e-16	327.317782356076	no	no
M3	C3	R2	delta	35	31	47	215.047096988099	0	341.981403557442	yes	no
M3	C4	R2	lambda	35	30	48	187.062334878331	5.6621374255883e-15	317.650570172449	no	no
M3	C4	R2	kappa	35	30	48	188.037832283116	3.99680288865056e-15	318.626067577233	no	no
M3	C4	R2	delta	35	30	48	187.981280304086	4.10782519111308e-15	318.569515598203	yes	no
M3	C5	R2	lambda	35	27	51	86.4678859157692	0.00330607337004651	228.34758516389	no	no
M3	C5	R2	kappa	35	27	51	86.4619235177611	0.00331028270151612	228.341622765881	no	no
M3	C5	R2	delta	35	27	51	99.2384298411948	0.000172639363828053	241.118129089315	yes	no
M3	C6	R2	lambda	35	21	57	49.9911068549345	0.185723260141358	216.054098980919	no	yes
M3	C6	R2	kappa	35	21	57	53.7708258730105	0.105277102062817	219.833817998995	no	yes
M3	C6	R2	delta	35	21	57	52.4879227264527	0.128745296742994	218.550914852437	yes	no
M3	C7	R2	lambda	35	21	57	57.997331924983	0.0511613755713735	224.060324050967	no	yes
M3	C7	R2	kappa	35	21	57	57.7005126130709	0.0539728725896287	223.763504739055	no	yes
M3	C7	R2	delta	35	21	57	74.2835874824237	0.00155859955077431	240.346579608408	yes	no
M3	C8	R2	lambda	35	15	63	31.408198741238	0.395543553423703	224.052826840412	no	yes
M3	C8	R2	kappa	35	15	63	39.0034352002385	0.1256517410427	231.648063299412	no	yes
M3	C8	R2	delta	35	15	63	35.6296531911746	0.220452269118621	228.274281290348	yes	no
M8	C0	R1	lambda	35	42	36	505.945223355653	0	595.945223355653	no	no
M8	C0	R1	kappa	35	42	36	485.079672212641	0	575.079672212641	no	no
M8	C0	R1	delta	35	42	36	498.631417974791	0	588.631417974791	yes	no
M8	C1	R1	lambda	35	41	37	469.217413115438	0	562.346664816119	no	no
M8	C1	R1	kappa	35	41	37	451.419828643147	0	544.549080343827	no	no
M8	C1	R1	delta	35	41	37	485.395119766474	0	578.524371467154	yes	no
M8	C2	R1	lambda	35	40	38	432.233813969152	0	528.535183832165	no	no
M8	C2	R1	kappa	35	40	38	418.793902623548	0	515.095272486562	no	no
M8	C2	R1	delta	35	40	38	431.126845929847	0	527.428215792861	yes	no
M8	C3	R1	lambda	35	40	38	447.636575750778	0	543.937945613791	no	no
M8	C3	R1	kappa	35	40	38	429.189619112823	0	525.490988975837	no	no
M8	C3	R1	delta	35	40	38	472.411331641868	0	568.712701504882	yes	no
M8	C4	R1	lambda	35	39	39	421.894391431	0	521.41163281031	no	no
M8	C4	R1	kappa	35	39	39	408.659772404188	0	508.177013783498	no	no
M8	C4	R1	delta	35	39	39	431.13634781859	0	530.653589197901	yes	no
M8	C5	R1	lambda	35	36	42	223.721777180522	0	333.158396898832	no	no
M8	C5	R1	kappa	35	36	42	213.335982199693	6.66133814775094e-16	322.772601918003	no	no
M8	C5	R1	delta	35	36	42	269.807043007018	0	379.243662725328	yes	no
M8	C6	R1	lambda	35	30	48	162.802811577375	1.97958316405789e-11	293.391046871492	no	no
M8	C6	R1	kappa	35	30	48	157.414502925957	1.12351683512202e-10	288.002738220075	no	no
M8	C6	R1	delta	35	30	48	179.816897912134	6.80566714095221e-14	310.405133206252	yes	no
M8	C7	R1	lambda	35	30	48	190.609047648468	1.66533453693773e-15	321.197282942586	no	no
M8	C7	R1	kappa	35	30	48	183.177744388566	2.1538326677728e-14	313.765979682683	no	no
M8	C7	R1	delta	35	30	48	236.368957044701	0	366.957192338819	yes	no
M8	C8	R1	lambda	35	24	54	139.115095490916	8.37525604424627e-11	292.807403183223	no	no
M8	C8	R1	kappa	35	24	54	140.565706188961	5.12315745382352e-11	294.258013881268	no	no
M8	C8	R1	delta	35	24	54	165.848409868313	6.99440505513849e-15	319.54071756062	yes	no
M8	C0	R2	lambda	35	32	46	235.116472136861	0	358.449805470194	no	no
M8	C0	R2	kappa	35	32	46	234.759875919227	0	358.09320925256	no	no
M8	C0	R2	delta	35	32	46	234.204407707272	0	357.537741040605	yes	no
M8	C1	R2	lambda	35	31	47	218.863423356899	0	345.797729926242	no	no
M8	C1	R2	kappa	35	31	47	217.392267019386	0	344.326573588729	no	no
M8	C1	R2	delta	35	31	47	221.736270555074	0	348.670577124417	yes	no
M8	C2	R2	lambda	35	30	48	191.032943937964	1.4432899320127e-15	321.621179232082	no	no
M8	C2	R2	kappa	35	30	48	193.321196395243	6.66133814775094e-16	323.90943168936	no	no
M8	C2	R2	delta	35	30	48	187.924448401835	4.10782519111308e-15	318.512683695953	yes	no
M8	C3	R2	lambda	35	30	48	203.342903365602	0	333.93113865972	no	no
M8	C3	R2	kappa	35	30	48	199.232542182531	1.11022302462516e-16	329.820777476648	no	no
M8	C3	R2	delta	35	30	48	214.501283465289	0	345.089518759407	yes	no
M8	C4	R2	lambda	35	29	49	185.911401274129	2.55351295663786e-15	320.207697570425	no	no
M8	C4	R2	kappa	35	29	49	186.886898678913	1.77635683940025e-15	321.18319497521	no	no
M8	C4	R2	delta	35	29	49	187.435466781276	1.55431223447522e-15	321.731763077572	yes	no
M8	C5	R2	lambda	35	26	52	85.3169523115668	0.0024472315571199	231.074528069143	no	no
M8	C5	R2	kappa	35	26	52	85.3109899135587	0.00245045118677834	231.068565671134	no	no
M8	C5	R2	delta	35	26	52	98.6926163182176	0.000100237186415719	244.450192075793	yes	no
M8	C6	R2	lambda	35	20	58	48.840173250732	0.159371588482211	219.157633568192	no	yes
M8	C6	R2	kappa	35	20	58	52.619892268808	0.0872523427882146	222.937352586268	no	yes
M8	C6	R2	delta	35	20	58	51.9421092034706	0.0977562847747155	222.259569520931	yes	no
M8	C7	R2	lambda	35	20	58	56.8463983207805	0.0407650008224514	227.163858638241	no	no
M8	C7	R2	kappa	35	20	58	56.5495790088684	0.0431244201776646	226.867039326329	no	no
M8	C7	R2	delta	35	20	58	73.7377739596138	0.000918280547606454	244.055234277074	yes	no
M8	C8	R2	lambda	35	14	64	30.2572651370356	0.351026481339519	227.590598470369	no	yes
M8	C8	R2	kappa	35	14	64	37.852501596036	0.101221908963855	235.185834929369	no	yes
M8	C8	R2	delta	35	14	64	35.0838396683647	0.167439961244528	232.417173001698	yes	no
M12	C0	R1	lambda	35	41	37	503.972134543947	0	597.101386244628	no	no
M12	C0	R1	kappa	35	41	37	483.106583400935	0	576.235835101615	no	no
M12	C0	R1	delta	35	41	37	496.649119612673	0	589.778371313353	yes	no
M12	C1	R1	lambda	35	40	38	467.244324303732	0	563.545694166746	no	no
M12	C1	R1	kappa	35	40	38	449.446739831441	0	545.748109694455	no	no
M12	C1	R1	delta	35	40	38	483.412821404356	0	579.71419126737	yes	no
M12	C2	R1	lambda	35	39	39	430.260725157446	0	529.777966536756	no	no
M12	C2	R1	kappa	35	39	39	416.820813811842	0	516.338055191153	no	no
M12	C2	R1	delta	35	39	39	429.144547567734	0	528.661788947045	yes	no
M12	C3	R1	lambda	35	39	39	445.663486939072	0	545.180728318382	no	no
M12	C3	R1	kappa	35	39	39	427.216530301117	0	526.733771680428	no	no
M12	C3	R1	delta	35	39	39	470.429033279754	0	569.946274659065	yes	no
M12	C4	R1	lambda	35	38	40	419.921302619294	0	522.699080397072	no	no
M12	C4	R1	kappa	35	38	40	406.686683592482	0	509.46446137026	no	no
M12	C4	R1	delta	35	38	40	429.154049456477	0	531.931827234254	yes	no
M12	C5	R1	lambda	35	35	43	221.748688368817	0	334.585567801441	no	no
M12	C5	R1	kappa	35	35	43	211.362893387988	4.44089209850063e-16	324.199772820612	no	no
M12	C5	R1	delta	35	35	43	267.8247446449	0	380.661624077524	yes	no
M12	C6	R1	lambda	35	29	49	160.829722765669	1.32818200881957e-11	295.126019061965	no	no
M12	C6	R1	kappa	35	29	49	155.441414114252	7.70188357535062e-11	289.737710410548	no	no
M12	C6	R1	delta	35	29	49	177.834599550021	4.2854608750531e-14	312.130895846317	yes	no
M12	C7	R1	lambda	35	29	49	188.635958836763	9.99200722162641e-16	322.932255133059	no	no
M12	C7	R1	kappa	35	29	49	181.20465557686	1.33226762955019e-14	315.500951873156	no	no
M12	C7	R1	delta	35	29	49	234.386658682587	0	368.682954978884	yes	no
M12	C8	R1	lambda	35	23	55	137.14200667921	5.3481885586848e-11	294.893944663706	no	no
M12	C8	R1	kappa	35	23	55	138.592617377255	3.24877902357912e-11	296.344555361751	no	no
M12	C8	R1	delta	35	23	55	163.866111506199	3.88578058618805e-15	321.618049490695	yes	no
M12	C0	R2	lambda	35	31	47	233.143383325155	0	360.077689894498	no	no
M12	C0	R2	kappa	35	31	47	232.786787107521	0	359.721093676864	no	no
M12	C0	R2	delta	35	31	47	232.222109345154	0	359.156415914497	yes	no
M12	C1	R2	lambda	35	30	48	216.890334545193	0	347.478569839311	no	no
M12	C1	R2	kappa	35	30	48	215.41917820768	0	346.007413501798	no	no
M12	C1	R2	delta	35	30	48	219.753972192956	0	350.342207487074	yes	no
M12	C2	R2	lambda	35	29	49	189.059855126258	8.88178419700125e-16	323.356151422555	no	no
M12	C2	R2	kappa	35	29	49	191.348107583537	3.33066907387547e-16	325.644403879833	no	no
M12	C2	R2	delta	35	29	49	185.942150039722	2.55351295663786e-15	320.238446336018	yes	no
M12	C3	R2	lambda	35	29	49	201.369814553897	0	335.666110850193	no	no
M12	C3	R2	kappa	35	29	49	197.259453370825	0	331.555749667121	no	no
M12	C3	R2	delta	35	29	49	212.518985103175	0	346.815281399472	yes	no
M12	C4	R2	lambda	35	28	50	183.938312462423	1.55431223447522e-15	321.99801395496	no	no
M12	C4	R2	kappa	35	28	50	184.913809867207	1.11022302462516e-15	322.973511359745	no	no
M12	C4	R2	delta	35	28	50	185.453168419162	8.88178419700125e-16	323.512869911699	yes	no
M12	C5	R2	lambda	35	25	53	83.343863499861	0.0021463521531454	233.038519988411	no	no
M12	C5	R2	kappa	35	25	53	83.3379011018529	0.00214923829073266	233.032557590402	no	no
M12	C5	R2	delta	35	25	53	96.7103179560995	8.24716209688603e-05	246.404974444649	yes	no
M12	C6	R2	lambda	35	19	59	46.8670844390262	0.153277273641688	221.507084439026	no	yes
M12	C6	R2	kappa	35	19	59	50.6468034571022	0.0822857335032523	225.286803457102	no	yes
M12	C6	R2	delta	35	19	59	49.9598108413575	0.0926769476515377	224.599810841357	yes	no
M12	C7	R2	lambda	35	19	59	54.8733095090748	0.0375288904825496	229.513309509075	no	no
M12	C7	R2	kappa	35	19	59	54.5764901971627	0.0397706387277851	229.216490197163	no	no
M12	C7	R2	delta	35	19	59	71.7554755975001	0.000761150376524022	246.3954755975	yes	no
M12	C8	R2	lambda	35	13	65	28.2841763253298	0.344618107848402	230.385016661464	no	yes
M12	C8	R2	kappa	35	13	65	35.8794127843303	0.093909267024449	237.980253120465	no	yes
M12	C8	R2	delta	35	13	65	33.101541306251	0.159172390105609	235.202381642385	yes	no
M3	C0	R1	lambda	36	43	35	517.835649143604	0	604.748400821456	no	no
M3	C0	R1	kappa	36	43	35	470.11057284464	0	557.023324522493	no	no
M3	C0	R1	delta	36	43	35	429.214980505708	0	516.127732183561	yes	no
M3	C1	R1	lambda	36	42	36	464.245356592053	0	554.245356592053	no	no
M3	C1	R1	kappa	36	42	36	431.35652069636	0	521.35652069636	no	no
M3	C1	R1	delta	36	42	36	422.660941545946	0	512.660941545946	yes	no
M3	C2	R1	lambda	36	41	37	427.965905006656	0	521.095156707336	no	no
M3	C2	R1	kappa	36	41	37	400.646879367267	0	493.776131067947	no	no
M3	C2	R1	delta	36	41	37	351.097803432261	0	444.227055132941	yes	no
M3	C3	R1	lambda	36	41	37	443.427710615242	0	536.556962315922	no	no
M3	C3	R1	kappa	36	41	37	413.917106462754	0	507.046358163434	no	no
M3	C3	R1	delta	36	41	37	405.73726220266	0	498.866513903341	yes	no
M3	C4	R1	lambda	36	40	38	417.357482132897	0	513.658851995911	no	no
M3	C4	R1	kappa	36	40	38	391.011695848487	0	487.3130657115	no	no
M3	C4	R1	delta	36	40	38	350.689314654323	0	446.990684517337	yes	no
M3	C5	R1	lambda	36	37	41	230.192617979174	0	336.27653406309	no	no
M3	C5	R1	kappa	36	37	41	203.605691234258	4.81836792687318e-14	309.689607318174	no	no
M3	C5	R1	delta	36	37	41	238.630791086301	0	344.714707170217	yes	no
M3	C6	R1	lambda	36	31	47	164.461915947593	3.21783710788281e-11	291.396222516936	no	no
M3	C6	R1	kappa	36	31	47	148.582290531277	4.55703197399515e-09	275.516597100621	no	no
M3	C6	R1	delta	36	31	47	136.777916162177	1.47125797211878e-07	263.71222273152	yes	no
M3	C7	R1	lambda	36	31	47	195.633833475177	8.88178419700125e-16	322.56814004452	no	no
M3	C7	R1	kappa	36	31	47	179.141553307473	2.59903210064749e-13	306.075859876816	no	no
M3	C7	R1	delta	36	31	47	203.524118455196	1.11022302462516e-16	330.458425024539	yes	no
M3	C8	R1	lambda	36	25	53	139.276882249352	2.34919639297004e-10	288.971538737902	no	no
M3	C8	R1	kappa	36	25	53	133.358531725879	1.63339741732216e-09	283.053188214428	no	no
M3	C8	R1	delta	36	25	53	126.011418792925	1.70342034921944e-08	275.706075281475	yes	no
M3	C0	R2	lambda	36	33	45	239.63969915574	0	359.423871817611	no	no
M3	C0	R2	kappa	36	33	45	225.354403352182	0	345.138576014053	no	no
M3	C0	R2	delta	36	33	45	234.903431875809	0	354.687604537679	yes	no
M3	C1	R2	lambda	36	32	46	207.619916012702	0	330.953249346036	no	no
M3	C1	R2	kappa	36	32	46	205.125771964589	1.11022302462516e-16	328.459105297922	no	no
M3	C1	R2	delta	36	32	46	225.726609859812	0	349.059943193145	yes	no
M3	C2	R2	lambda	36	31	47	181.778922363109	1.07025499573865e-13	308.713228932452	no	no
M3	C2	R2	kappa	36	31	47	182.09692061671	9.61453139325386e-14	309.031227186053	no	no
M3	C2	R2	delta	36	31	47	166.306535135269	1.77713399551749e-11	293.240841704612	yes	no
M3	C3	R2	lambda	36	31	47	193.247885053259	2.1094237467878e-15	320.182191622602	no	no
M3	C3	R2	kappa	36	31	47	191.794824478123	3.44169137633799e-15	318.729131047466	no	no
M3	C3	R2	delta	36	31	47	212.35773647262	0	339.292043041963	yes	no
M3	C4	R2	lambda	36	30	48	175.534507520191	2.91100477056716e-13	306.122742814308	no	no
M3	C4	R2	kappa	36	30	48	175.443736737111	3.0009328355618e-13	306.031972031229	no	no
M3	C4	R2	delta	36	30	48	166.101910236721	6.73527900119097e-12	296.690145530839	yes	no
M3	C5	R2	lambda	36	27	51	88.9233575539183	0.00194021122074572	230.803056802039	no	no
M3	C5	R2	kappa	36	27	51	83.2883065584128	0.00641602664392615	225.168005806533	no	no
M3	C5	R2	delta	36	27	51	110.776438244355	8.55307560354568e-06	252.656137492475	yes	no
M3	C6	R2	lambda	36	21	57	48.8040519933255	0.21840484653762	214.86704411931	no	yes
M3	C6	R2	kappa	36	21	57	47.3824625689119	0.262392200861544	213.445454694896	no	yes
M3	C6	R2	delta	36	21	57	35.3170325093149	0.757429362017745	201.380024635299	yes	no
M3	C7	R2	lambda	36	21	57	60.5772761348098	0.0315951428036354	226.640268260794	no	no
M3	C7	R2	kappa	36	21	57	61.537699381432	0.0262071336291388	227.600691507416	no	no
M3	C7	R2	delta	36	21	57	83.247998864232	0.000155709278725547	249.310990990216	yes	no
M3	C8	R2	lambda	36	15	63	29.2382507617506	0.505107968222558	221.882878860924	no	yes
M3	C8	R2	kappa	36	15	63	33.052210800354	0.320280698301875	225.696838899528	no	yes
M3	C8	R2	delta	36	15	63	23.5996892084173	0.789826050027466	216.244317307591	yes	no
M8	C0	R1	lambda	36	42	36	518.129086230183	0	608.129086230183	no	no
M8	C0	R1	kappa	36	42	36	470.40400993122	0	560.40400993122	no	no
M8	C0	R1	delta	36	42	36	429.440883767042	0	519.440883767042	yes	no
M8	C1	R1	lambda	36	41	37	464.538793678632	0	557.668045379312	no	no
M8	C1	R1	kappa	36	41	37	431.649957782939	0	524.779209483619	no	no
M8	C1	R1	delta	36	41	37	422.88684480733	0	516.016096508011	yes	no
M8	C2	R1	lambda	36	40	38	428.259342093235	0	524.560711956248	no	no
M8	C2	R1	kappa	36	40	38	400.940316453846	0	497.241686316859	no	no
M8	C2	R1	delta	36	40	38	351.323706693638	0	447.625076556651	yes	no
M8	C3	R1	lambda	36	40	38	443.721147701821	0	540.022517564835	no	no
M8	C3	R1	kappa	36	40	38	414.210543549333	0	510.511913412347	no	no
M8	C3	R1	delta	36	40	38	405.963165464198	0	502.264535327211	yes	no
M8	C4	R1	lambda	36	39	39	417.650919219476	0	517.168160598787	no	no
M8	C4	R1	kappa	36	39	39	391.305132935066	0	490.822374314376	no	no
M8	C4	R1	delta	36	39	39	350.915217915861	0	450.432459295171	yes	no
M8	C5	R1	lambda	36	36	42	230.486055065753	0	339.922674784063	no	no
M8	C5	R1	kappa	36	36	42	203.899128320837	1.52100554373646e-14	313.335748039147	no	no
M8	C5	R1	delta	36	36	42	238.856694347685	0	348.293314065995	yes	no
M8	C6	R1	lambda	36	30	48	164.755353034172	1.04725117466842e-11	295.34358832829	no	no
M8	C6	R1	kappa	36	30	48	148.875727617857	1.64525526535897e-09	279.463962911974	no	no
M8	C6	R1	delta	36	30	48	137.003819423554	5.89556861108065e-08	267.592054717671	yes	no
M8	C7	R1	lambda	36	30	48	195.927270561757	2.22044604925031e-16	326.515505855874	no	no
M8	C7	R1	kappa	36	30	48	179.434990394052	7.74935671188359e-14	310.02322568817	no	no
M8	C7	R1	delta	36	30	48	203.750021716733	0	334.338257010851	yes	no
M8	C8	R1	lambda	36	24	54	139.570319335931	7.17994552701384e-11	293.262627028239	no	no
M8	C8	R1	kappa	36	24	54	133.651968812458	5.21741649883722e-10	287.344276504766	no	no
M8	C8	R1	delta	36	24	54	126.237322054462	5.89005233475604e-09	279.92962974677	yes	no
M8	C0	R2	lambda	36	32	46	239.933136242319	0	363.266469575653	no	no
M8	C0	R2	kappa	36	32	46	225.647840438761	0	348.981173772095	no	no
M8	C0	R2	delta	36	32	46	235.129335137143	0	358.462668470476	yes	no
M8	C1	R2	lambda	36	31	47	207.913353099282	0	334.847659668625	no	no
M8	C1	R2	kappa	36	31	47	205.419209051168	0	332.353515620511	no	no
M8	C1	R2	delta	36	31	47	225.952513121196	0	352.886819690539	yes	no
M8	C2	R2	lambda	36	30	48	182.072359449688	3.14193115968919e-14	312.660594743806	no	no
M8	C2	R2	kappa	36	30	48	182.390357703289	2.8199664825479e-14	312.978592997407	no	no
M8	C2	R2	delta	36	30	48	166.532438396646	5.84654546997854e-12	297.120673690763	yes	no
M8	C3	R2	lambda	36	30	48	193.541322139838	5.55111512312578e-16	324.129557433955	no	no
M8	C3	R2	kappa	36	30	48	192.088261564702	9.99200722162641e-16	322.67649685882	no	no
M8	C3	R2	delta	36	30	48	212.583639734157	0	343.171875028274	yes	no
M8	C4	R2	lambda	36	29	49	175.82794460677	8.55981951985996e-14	310.124240903066	no	no
M8	C4	R2	kappa	36	29	49	175.73717382369	8.82627304576999e-14	310.033470119987	no	no
M8	C4	R2	delta	36	29	49	166.327813498258	2.14239737061916e-12	300.624109794555	yes	no
M8	C5	R2	lambda	36	26	52	89.2167946404974	0.00101291473019571	234.974370398073	no	no
M8	C5	R2	kappa	36	26	52	83.581743644992	0.003571741092525	229.339319402568	no	no
M8	C5	R2	delta	36	26	52	111.002341505739	3.65294220583401e-06	256.759917263315	yes	no
M8	C6	R2	lambda	36	20	58	49.0974890799047	0.153348684418879	219.414949397365	no	yes
M8	C6	R2	kappa	36	20	58	47.6758996554911	0.188826731257187	217.993359972951	no	yes
M8	C6	R2	delta	36	20	58	35.5429357706919	0.671041928199804	205.860396088152	yes	no
M8	C7	R2	lambda	36	20	58	60.870713221389	0.0182781160196919	231.188173538849	no	no
M8	C7	R2	kappa	36	20	58	61.8311364680112	0.0149384333213713	232.148596785472	no	no
M8	C7	R2	delta	36	20	58	83.4739021257694	6.74099074480239e-05	253.79136244323	yes	no
M8	C8	R2	lambda	36	14	64	29.5316878483298	0.385945701945065	226.865021181663	no	yes
M8	C8	R2	kappa	36	14	64	33.3456478869332	0.223249983921759	230.678981220267	no	yes
M8	C8	R2	delta	36	14	64	23.8255924699547	0.690707346169952	221.158925803288	yes	no
M12	C0	R1	lambda	36	41	37	514.499340265878	0	607.628591966559	no	no
M12	C0	R1	kappa	36	41	37	466.774263966915	0	559.903515667595	no	no
M12	C0	R1	delta	36	41	37	425.763175300639	0	518.892427001319	yes	no
M12	C1	R1	lambda	36	40	38	460.909047714328	0	557.210417577341	no	no
M12	C1	R1	kappa	36	40	38	428.020211818635	0	524.321581681648	no	no
M12	C1	R1	delta	36	40	38	419.209136340927	0	515.510506203941	yes	no
M12	C2	R1	lambda	36	39	39	424.62959612893	0	524.146837508241	no	no
M12	C2	R1	kappa	36	39	39	397.310570489541	0	496.827811868852	no	no
M12	C2	R1	delta	36	39	39	347.645998227242	0	447.163239606552	yes	no
M12	C3	R1	lambda	36	39	39	440.091401737517	0	539.608643116827	no	no
M12	C3	R1	kappa	36	39	39	410.580797585029	0	510.098038964339	no	no
M12	C3	R1	delta	36	39	39	402.285456997808	0	501.802698377119	yes	no
M12	C4	R1	lambda	36	38	40	414.021173255172	0	516.79895103295	no	no
M12	C4	R1	kappa	36	38	40	387.675386970762	0	490.453164748539	no	no
M12	C4	R1	delta	36	38	40	347.237509449471	0	450.015287227249	yes	no
M12	C5	R1	lambda	36	35	43	226.856309101449	0	339.693188534073	no	no
M12	C5	R1	kappa	36	35	43	200.269382356532	1.73194791841524e-14	313.106261789157	no	no
M12	C5	R1	delta	36	35	43	235.178985881282	0	348.015865313906	yes	no
M12	C6	R1	lambda	36	29	49	161.125607069868	1.20490284416519e-11	295.421903366164	no	no
M12	C6	R1	kappa	36	29	49	145.245981653552	1.95889171550334e-09	279.542277949849	no	no
M12	C6	R1	delta	36	29	49	133.326110957158	7.28436183594638e-08	267.622407253454	yes	no
M12	C7	R1	lambda	36	29	49	192.297524597452	2.22044604925031e-16	326.593820893749	no	no
M12	C7	R1	kappa	36	29	49	175.805244429748	8.62643290133747e-14	310.101540726044	no	no
M12	C7	R1	delta	36	29	49	200.072313250344	0	334.36860954664	yes	no
M12	C8	R1	lambda	36	23	55	135.940573371627	8.06744671066895e-11	293.692511356123	no	no
M12	C8	R1	kappa	36	23	55	130.022222848153	5.96465987712236e-10	287.77416083265	no	no
M12	C8	R1	delta	36	23	55	122.559613588073	6.98487978567641e-09	280.311551572569	yes	no
M12	C0	R2	lambda	36	31	47	236.303390278015	0	363.237696847358	no	no
M12	C0	R2	kappa	36	31	47	222.018094474457	0	348.9524010438	no	no
M12	C0	R2	delta	36	31	47	231.451626670739	0	358.385933240082	yes	no
M12	C1	R2	lambda	36	30	48	204.283607134977	0	334.871842429095	no	no
M12	C1	R2	kappa	36	30	48	201.789463086864	0	332.377698380981	no	no
M12	C1	R2	delta	36	30	48	222.274804654793	0	352.863039948911	yes	no
M12	C2	R2	lambda	36	29	49	178.442613485384	3.47499806707674e-14	312.73890978168	no	no
M12	C2	R2	kappa	36	29	49	178.760611738985	3.11972669919669e-14	313.056908035281	no	no
M12	C2	R2	delta	36	29	49	162.85472993025	6.80711043088422e-12	297.151026226546	yes	no
M12	C3	R2	lambda	36	29	49	189.911576175533	6.66133814775094e-16	324.20787247183	no	no
M12	C3	R2	kappa	36	29	49	188.458515600398	9.99200722162641e-16	322.754811896694	no	no
M12	C3	R2	delta	36	29	49	208.905931267767	0	343.202227564064	yes	no
M12	C4	R2	lambda	36	28	50	172.198198642466	9.45910016980633e-14	310.257900135003	no	no
M12	C4	R2	kappa	36	28	50	172.107427859386	9.75886038645513e-14	310.167129351923	no	no
M12	C4	R2	delta	36	28	50	162.650105031869	2.4633628470383e-12	300.709806524406	yes	no
M12	C5	R2	lambda	36	25	53	85.5870486761931	0.00128497476849088	235.281705164743	no	no
M12	C5	R2	kappa	36	25	53	79.9519976806877	0.00452913728339344	229.646654169237	no	no
M12	C5	R2	delta	36	25	53	107.324633039336	4.58189133645259e-06	257.019289527885	yes	no
M12	C6	R2	lambda	36	19	59	45.4677431156004	0.189009168245491	220.1077431156	no	yes
M12	C6	R2	kappa	36	19	59	44.0461536911868	0.231035825748464	218.686153691187	no	yes
M12	C6	R2	delta	36	19	59	31.8652273042959	0.747918796545395	206.505227304296	yes	no
M12	C7	R2	lambda	36	19	59	57.2409672570847	0.023280424600118	231.880967257085	no	no
M12	C7	R2	kappa	36	19	59	58.2013905037069	0.0190431079389575	232.841390503707	no	no
M12	C7	R2	delta	36	19	59	79.7961936593798	8.50833858453415e-05	254.43619365938	yes	no
M12	C8	R2	lambda	36	13	65	25.9019418840255	0.468505015919571	228.00278222016	no	yes
M12	C8	R2	kappa	36	13	65	29.7159019226289	0.27954772887187	231.816742258763	no	yes
M12	C8	R2	delta	36	13	65	20.1478840035651	0.784496924241255	222.2487243397	yes	no
M3	C0	R1	lambda	37	43	35	504.794165260653	0	591.706916938506	no	no
M3	C0	R1	kappa	37	43	35	476.376207940183	0	563.288959618035	no	no
M3	C0	R1	delta	37	43	35	425.004606744368	0	511.91735842222	yes	no
M3	C1	R1	lambda	37	42	36	461.34178219913	0	551.34178219913	no	no
M3	C1	R1	kappa	37	42	36	439.407341027176	0	529.407341027176	no	no
M3	C1	R1	delta	37	42	36	414.10595570316	0	504.10595570316	yes	no
M3	C2	R1	lambda	37	41	37	423.835621653405	0	516.964873354085	no	no
M3	C2	R1	kappa	37	41	37	403.784614681177	0	496.913866381858	no	no
M3	C2	R1	delta	37	41	37	363.050550253865	0	456.179801954545	yes	no
M3	C3	R1	lambda	37	41	37	438.950370711766	0	532.079622412446	no	no
M3	C3	R1	kappa	37	41	37	417.642222151612	0	510.771473852292	no	no
M3	C3	R1	delta	37	41	37	407.667619169628	0	500.796870870308	yes	no
M3	C4	R1	lambda	37	40	38	412.802746563078	0	509.104116426092	no	no
M3	C4	R1	kappa	37	40	38	392.841027158323	0	489.142397021337	no	no
M3	C4	R1	delta	37	40	38	360.744057719219	0	457.045427582233	yes	no
M3	C5	R1	lambda	37	37	41	227.874109121024	0	333.95802520494	no	no
M3	C5	R1	kappa	37	37	41	215.199560222829	9.99200722162641e-16	321.283476306745	no	no
M3	C5	R1	delta	37	37	41	243.108346028043	0	349.192262111959	yes	no
M3	C6	R1	lambda	37	31	47	165.496521495218	2.30746532992043e-11	292.430828064561	no	no
M3	C6	R1	kappa	37	31	47	159.053639908938	1.79633863339745e-10	285.987946478281	no	no
M3	C6	R1	delta	37	31	47	170.061323018132	5.2501336611499e-12	296.995629587475	yes	no
M3	C7	R1	lambda	37	31	47	194.834716308024	1.22124532708767e-15	321.769022877367	no	no
M3	C7	R1	kappa	37	31	47	187.465819295448	1.54321000422897e-14	314.400125864791	no	no
M3	C7	R1	delta	37	31	47	224.971323975533	0	351.905630544876	yes	no
M3	C8	R1	lambda	37	25	53	141.99108347965	9.51959622241816e-11	291.6857399682	no	no
M3	C8	R1	kappa	37	25	53	142.596018191322	7.77471420576603e-11	292.290674679872	no	no
M3	C8	R1	delta	37	25	53	158.986478027597	2.78332912273527e-13	308.681134516146	yes	no
M3	C0	R2	lambda	37	33	45	233.459695124845	0	353.243867786715	no	no
M3	C0	R2	kappa	37	33	45	224.431321187495	0	344.215493849366	no	no
M3	C0	R2	delta	37	33	45	212.565386491816	0	332.349559153687	yes	no
M3	C1	R2	lambda	37	32	46	206.658635315633	1.11022302462516e-16	329.991968648966	no	no
M3	C1	R2	kappa	37	32	46	203.187511373888	2.22044604925031e-16	326.520844707222	no	no
M3	C1	R2	delta	37	32	46	200.929964081368	4.44089209850063e-16	324.263297414701	yes	no
M3	C2	R2	lambda	37	31	47	179.783082114886	2.0961010704923e-13	306.717388684229	no	no
M3	C2	R2	kappa	37	31	47	176.181283680424	6.98441304791686e-13	303.115590249767	no	no
M3	C2	R2	delta	37	31	47	160.992545211258	9.73305880336284e-11	287.926851780601	yes	no
M3	C3	R2	lambda	37	31	47	190.820273306851	4.88498130835069e-15	317.754579876194	no	no
M3	C3	R2	kappa	37	31	47	185.567558082534	2.96429547574917e-14	312.501864651877	no	no
M3	C3	R2	delta	37	31	47	196.069890103155	7.7715611723761e-16	323.004196672498	yes	no
M3	C4	R2	lambda	37	30	48	173.527872237071	5.71875879984418e-13	304.116107531189	no	no
M3	C4	R2	kappa	37	30	48	169.172517359742	2.44504416713198e-12	299.76075265386	no	no
M3	C4	R2	delta	37	30	48	158.863277753568	7.06631420044346e-11	289.451513047686	yes	no
M3	C5	R2	lambda	37	27	51	85.8865672575066	0.00374084652149698	227.766266505627	no	no
M3	C5	R2	kappa	37	27	51	81.7339764340208	0.00876945554093678	223.613675682141	no	no
M3	C5	R2	delta	37	27	51	88.067965661136	0.00234074372725401	229.947664909256	yes	no
M3	C6	R2	lambda	37	21	57	48.931191721235	0.214727948863399	214.994183847219	no	yes
M3	C6	R2	kappa	37	21	57	47.1795776109516	0.269095471769502	213.242569736936	no	yes
M3	C6	R2	delta	37	21	57	41.5157811280481	0.492080110202174	207.578773254032	yes	no
M3	C7	R2	lambda	37	21	57	58.3702454907224	0.0478079320617895	224.433237616707	no	no
M3	C7	R2	kappa	37	21	57	56.1791744440718	0.0705356865356103	222.242166570056	no	yes
M3	C7	R2	delta	37	21	57	70.4176608637832	0.00390271100918438	236.480652989767	yes	no
M3	C8	R2	lambda	37	15	63	30.3368985279951	0.44849999430441	222.981526627169	no	yes
M3	C8	R2	kappa	37	15	63	32.7843933485202	0.3319750609	225.429021447694	no	yes
M3	C8	R2	delta	37	15	63	27.3657347274888	0.604008668712058	220.010362826662	yes	no
M8	C0	R1	lambda	37	42	36	504.771037190997	0	594.771037190997	no	no
M8	C0	R1	kappa	37	42	36	476.353079870526	0	566.353079870526	no	no
M8	C0	R1	delta	37	42	36	425.626698382639	0	515.626698382639	yes	no
M8	C1	R1	lambda	37	41	37	461.318654129474	0	554.447905830154	no	no
M8	C1	R1	kappa	37	41	37	439.384212957519	0	532.5134646582	no	no
M8	C1	R1	delta	37	41	37	414.728047341336	0	507.857299042016	yes	no
M8	C2	R1	lambda	37	40	38	423.812493583749	0	520.113863446762	no	no
M8	C2	R1	kappa	37	40	38	403.761486611521	0	500.062856474535	no	no
M8	C2	R1	delta	37	40	38	363.672641892037	0	459.974011755051	yes	no
M8	C3	R1	lambda	37	40	38	438.92724264211	0	535.228612505124	no	no
M8	C3	R1	kappa	37	40	38	417.619094081955	0	513.920463944969	no	no
M8	C3	R1	delta	37	40	38	408.289710807802	0	504.591080670815	yes	no
M8	C4	R1	lambda	37	39	39	412.779618493421	0	512.296859872732	no	no
M8	C4	R1	kappa	37	39	39	392.817899088667	0	492.335140467977	no	no
M8	C4	R1	delta	37	39	39	361.366149357393	0	460.883390736703	yes	no
M8	C5	R1	lambda	37	36	42	227.850981051367	0	337.287600769677	no	no
M8	C5	R1	kappa	37	36	42	215.176432153173	3.33066907387547e-16	324.613051871483	no	no
M8	C5	R1	delta	37	36	42	243.730437666219	0	353.167057384529	yes	no
M8	C6	R1	lambda	37	30	48	165.473393425561	8.27804491621009e-12	296.061628719679	no	no
M8	C6	R1	kappa	37	30	48	159.030511839282	6.69702071576239e-11	289.618747133399	no	no
M8	C6	R1	delta	37	30	48	170.683414656304	1.4800383141278e-12	301.271649950422	yes	no
M8	C7	R1	lambda	37	30	48	194.811588238368	3.33066907387547e-16	325.399823532485	no	no
M8	C7	R1	kappa	37	30	48	187.442691225792	4.88498130835069e-15	318.030926519909	no	no
M8	C7	R1	delta	37	30	48	225.593415613707	0	356.181650907824	yes	no
M8	C8	R1	lambda	37	24	54	141.967955409994	3.17855741727158e-11	295.660263102302	no	no
M8	C8	R1	kappa	37	24	54	142.572890121666	2.58528753960263e-11	296.265197813973	no	no
M8	C8	R1	delta	37	24	54	159.60856966577	6.60582699651968e-14	313.300877358078	yes	no
M8	C0	R2	lambda	37	32	46	233.436567055188	0	356.769900388522	no	no
M8	C0	R2	kappa	37	32	46	224.408193117839	0	347.741526451172	no	no
M8	C0	R2	delta	37	32	46	213.187478130087	0	336.520811463421	yes	no
M8	C1	R2	lambda	37	31	47	206.635507245976	0	333.569813815319	no	no
M8	C1	R2	kappa	37	31	47	203.164383304232	1.11022302462516e-16	330.098689873575	no	no
M8	C1	R2	delta	37	31	47	201.552055719543	1.11022302462516e-16	328.486362288886	yes	no
M8	C2	R2	lambda	37	30	48	179.759954045229	6.93889390390723e-14	310.348189339347	no	no
M8	C2	R2	kappa	37	30	48	176.158155610768	2.35811370430383e-13	306.746390904886	no	no
M8	C2	R2	delta	37	30	48	161.61463684943	2.91073831704125e-11	292.202872143548	yes	no
M8	C3	R2	lambda	37	30	48	190.797145237195	1.55431223447522e-15	321.385380531313	no	no
M8	C3	R2	kappa	37	30	48	185.544430012877	9.54791801177635e-15	316.132665306995	no	no
M8	C3	R2	delta	37	30	48	196.691981741329	2.22044604925031e-16	327.280217035446	yes	no
M8	C4	R2	lambda	37	29	49	173.504744167415	1.89515070303514e-13	307.801040463711	no	no
M8	C4	R2	kappa	37	29	49	169.149389290086	8.30446822419617e-13	303.445685586382	no	no
M8	C4	R2	delta	37	29	49	159.485369391742	2.06519246148673e-11	293.781665688038	yes	no
M8	C5	R2	lambda	37	26	52	85.8634391878502	0.00216843016882484	231.621014945426	no	no
M8	C5	R2	kappa	37	26	52	81.7108483643644	0.00531366250368204	227.46842412194	no	no
M8	C5	R2	delta	37	26	52	88.6900572993119	0.00114397446883985	234.447633056888	yes	no
M8	C6	R2	lambda	37	20	58	48.9080636515785	0.157765631028282	219.225523969039	no	yes
M8	C6	R2	kappa	37	20	58	47.1564495412952	0.203154166230246	217.473909858755	no	yes
M8	C6	R2	delta	37	20	58	42.1378727662206	0.378588675874537	212.455333083681	yes	no
M8	C7	R2	lambda	37	20	58	58.3471174210659	0.0304816342999968	228.664577738526	no	no
M8	C7	R2	kappa	37	20	58	56.1560463744154	0.0464348342003216	226.473506691876	no	no
M8	C7	R2	delta	37	20	58	71.0397525019571	0.00180340453840788	241.357212819417	yes	no
M8	C8	R2	lambda	37	14	64	30.3137704583387	0.348377816688175	227.647103791672	no	yes
M8	C8	R2	kappa	37	14	64	32.7612652788638	0.244646664594481	230.094598612197	no	yes
M8	C8	R2	delta	37	14	64	27.9878263656627	0.465092841461999	225.321159698996	yes	no
M12	C0	R1	lambda	37	41	37	502.011080125605	0	595.140331826285	no	no
M12	C0	R1	kappa	37	41	37	473.593122805135	0	566.722374505815	no	no
M12	C0	R1	delta	37	41	37	422.854576536902	0	515.983828237583	yes	no
M12	C1	R1	lambda	37	40	38	458.558697064082	0	554.860066927096	no	no
M12	C1	R1	kappa	37	40	38	436.624255892128	0	532.925625755141	no	no
M12	C1	R1	delta	37	40	38	411.9559254956	0	508.257295358613	yes	no
M12	C2	R1	lambda	37	39	39	421.052536518357	0	520.569777897667	no	no
M12	C2	R1	kappa	37	39	39	401.001529546129	0	500.51877092544	no	no
M12	C2	R1	delta	37	39	39	360.900520046304	0	460.417761425615	yes	no
M12	C3	R1	lambda	37	39	39	436.167285576718	0	535.684526956028	no	no
M12	C3	R1	kappa	37	39	39	414.859137016563	0	514.376378395874	no	no
M12	C3	R1	delta	37	39	39	405.517588962068	0	505.034830341378	yes	no
M12	C4	R1	lambda	37	38	40	410.01966142803	0	512.797439205807	no	no
M12	C4	R1	kappa	37	38	40	390.057942023275	0	492.835719801052	no	no
M12	C4	R1	delta	37	38	40	358.594027511659	0	461.371805289437	yes	no
M12	C5	R1	lambda	37	35	43	225.091023985975	0	337.927903418599	no	no
M12	C5	R1	kappa	37	35	43	212.416475087781	3.33066907387547e-16	325.253354520405	no	no
M12	C5	R1	delta	37	35	43	240.958315820483	0	353.795195253107	yes	no
M12	C6	R1	lambda	37	29	49	162.713436360169	7.13307191091417e-12	297.009732656466	no	no
M12	C6	R1	kappa	37	29	49	156.27055477389	5.8887117404538e-11	290.566851070186	no	no
M12	C6	R1	delta	37	29	49	167.911292810571	1.25988108834463e-12	302.207589106868	yes	no
M12	C7	R1	lambda	37	29	49	192.051631172976	3.33066907387547e-16	326.347927469272	no	no
M12	C7	R1	kappa	37	29	49	184.6827341604	3.99680288865056e-15	318.979030456696	no	no
M12	C7	R1	delta	37	29	49	222.821293767972	0	357.117590064269	yes	no
M12	C8	R1	lambda	37	23	55	139.207998344602	2.62772026360381e-11	296.959936329098	no	no
M12	C8	R1	kappa	37	23	55	139.812933056274	2.13220552325311e-11	297.56487104077	no	no
M12	C8	R1	delta	37	23	55	156.836447820036	5.12923037376822e-14	314.588385804533	yes	no
M12	C0	R2	lambda	37	31	47	230.676609989796	0	357.610916559139	no	no
M12	C0	R2	kappa	37	31	47	221.648236052447	0	348.58254262179	no	no
M12	C0	R2	delta	37	31	47	210.415356284351	0	337.349662853694	yes	no
M12	C1	R2	lambda	37	30	48	203.875550180585	0	334.463785474702	no	no
M12	C1	R2	kappa	37	30	48	200.40442623884	0	330.992661532958	no	no
M12	C1	R2	delta	37	30	48	198.779933873807	1.11022302462516e-16	329.368169167925	yes	no
M12	C2	R2	lambda	37	29	49	176.999996979837	5.71764857681956e-14	311.296293276134	no	no
M12	C2	R2	kappa	37	29	49	173.398198545376	1.96509475358653e-13	307.694494841672	no	no
M12	C2	R2	delta	37	29	49	158.842515003697	2.54882781547394e-11	293.138811299994	yes	no
M12	C3	R2	lambda	37	29	49	188.037188171803	1.22124532708767e-15	322.333484468099	no	no
M12	C3	R2	kappa	37	29	49	182.784472947486	7.66053886991358e-15	317.080769243782	no	no
M12	C3	R2	delta	37	29	49	193.919859895595	1.11022302462516e-16	328.216156191891	yes	no
M12	C4	R2	lambda	37	28	50	170.744787102023	1.5620837956476e-13	308.80448859456	no	no
M12	C4	R2	kappa	37	28	50	166.389432224694	6.9422245729811e-13	304.449133717231	no	no
M12	C4	R2	delta	37	28	50	156.713247546008	1.78856929267113e-11	294.772949038545	yes	no
M12	C5	R2	lambda	37	25	53	83.1034821224583	0.00226564725176415	232.798138611008	no	no
M12	C5	R2	kappa	37	25	53	78.9508912989725	0.00560671111814137	228.645547787522	no	no
M12	C5	R2	delta	37	25	53	85.9179354535757	0.00118984458775107	235.612591942125	yes	no
M12	C6	R2	lambda	37	19	59	46.1481065861867	0.170949040931882	220.788106586187	no	yes
M12	C6	R2	kappa	37	19	59	44.3964924759034	0.220136267129512	219.036492475903	no	yes
M12	C6	R2	delta	37	19	59	39.3657509204878	0.408593277583672	214.005750920488	yes	no
M12	C7	R2	lambda	37	19	59	55.5871603556741	0.0325856421335966	230.227160355674	no	no
M12	C7	R2	kappa	37	19	59	53.3960893090236	0.0498815628789683	228.036089309024	no	no
M12	C7	R2	delta	37	19	59	68.267630656223	0.00185502179944264	242.907630656223	yes	no
M12	C8	R2	lambda	37	13	65	27.5538133929468	0.380757045357429	229.654653729081	no	yes
M12	C8	R2	kappa	37	13	65	30.0013082134719	0.267556838154471	232.102148549606	no	yes
M12	C8	R2	delta	37	13	65	25.2157045199287	0.506792880729713	227.316544856063	yes	no
M3	C0	R1	lambda	38	43	35	496.814035439244	0	583.726787117096	no	no
M3	C0	R1	kappa	38	43	35	468.726767131657	0	555.639518809509	no	no
M3	C0	R1	delta	38	43	35	403.068528788594	0	489.981280466446	yes	no
M3	C1	R1	lambda	38	42	36	459.02790708509	0	549.02790708509	no	no
M3	C1	R1	kappa	38	42	36	435.796274751358	0	525.796274751358	no	no
M3	C1	R1	delta	38	42	36	397.811247528	0	487.811247528	yes	no
M3	C2	R1	lambda	38	41	37	422.591418213355	0	515.720669914035	no	no
M3	C2	R1	kappa	38	41	37	400.955030371603	0	494.084282072283	no	no
M3	C2	R1	delta	38	41	37	341.01919424477	0	434.14844594545	yes	no
M3	C3	R1	lambda	38	41	37	437.433973110283	0	530.563224810963	no	no
M3	C3	R1	kappa	38	41	37	413.029126222912	0	506.158377923592	no	no
M3	C3	R1	delta	38	41	37	387.996289312222	0	481.125541012902	yes	no
M3	C4	R1	lambda	38	40	38	412.103594131528	0	508.404963994541	no	no
M3	C4	R1	kappa	38	40	38	391.047854717728	0	487.349224580741	no	no
M3	C4	R1	delta	38	40	38	338.673064551041	0	434.974434414054	yes	no
M3	C5	R1	lambda	38	37	41	222.243679445718	1.11022302462516e-16	328.327595529634	no	no
M3	C5	R1	kappa	38	37	41	208.990408110534	8.21565038222616e-15	315.07432419445	no	no
M3	C5	R1	delta	38	37	41	244.926262409815	0	351.010178493731	yes	no
M3	C6	R1	lambda	38	31	47	160.335968109501	1.19833032385941e-10	287.270274678845	no	no
M3	C6	R1	kappa	38	31	47	152.437048337462	1.40747202781455e-09	279.371354906805	no	no
M3	C6	R1	delta	38	31	47	162.503717605433	6.01964034174785e-11	289.438024174776	yes	no
M3	C7	R1	lambda	38	31	47	188.723526368834	1.01030295240889e-14	315.657832938177	no	no
M3	C7	R1	kappa	38	31	47	177.686964262601	4.22883950079722e-13	304.621270831944	no	no
M3	C7	R1	delta	38	31	47	214.234818538781	0	341.169125108124	yes	no
M3	C8	R1	lambda	38	25	53	136.557061975347	5.75781866629654e-10	286.251718463897	no	no
M3	C8	R1	kappa	38	25	53	135.781293258837	7.42327754821304e-10	285.475949747386	no	no
M3	C8	R1	delta	38	25	53	145.11669249391	3.32943672631814e-11	294.81134898246	yes	no
M3	C0	R2	lambda	38	33	45	230.083276106773	0	349.867448768643	no	no
M3	C0	R2	kappa	38	33	45	225.768007985351	0	345.552180647221	no	no
M3	C0	R2	delta	38	33	45	216.806888966918	0	336.591061628788	yes	no
M3	C1	R2	lambda	38	32	46	209.595011042224	0	332.928344375558	no	no
M3	C1	R2	kappa	38	32	46	211.657241672985	0	334.990575006318	no	no
M3	C1	R2	delta	38	32	46	210.894386430168	0	334.227719763501	yes	no
M3	C2	R2	lambda	38	31	47	183.5511918286	5.87307980026708e-14	310.485498397943	no	no
M3	C2	R2	kappa	38	31	47	184.645289609892	4.05231403988182e-14	311.579596179235	no	no
M3	C2	R2	delta	38	31	47	169.987813492081	5.37769828667933e-12	296.922120061424	yes	no
M3	C3	R2	lambda	38	31	47	194.53803551686	1.33226762955019e-15	321.472342086203	no	no
M3	C3	R2	kappa	38	31	47	193.684481069075	1.77635683940025e-15	320.618787638418	no	no
M3	C3	R2	delta	38	31	47	204.318371745392	0	331.252678314735	yes	no
M3	C4	R2	lambda	38	30	48	177.203655209265	1.65534252971611e-13	307.791890503382	no	no
M3	C4	R2	kappa	38	30	48	179.623368285102	7.27196081129478e-14	310.211603579219	no	no
M3	C4	R2	delta	38	30	48	166.065328428659	6.816658348896e-12	296.653563722776	yes	no
M3	C5	R2	lambda	38	27	51	85.5190935766563	0.00404258053822504	227.398792824777	no	no
M3	C5	R2	kappa	38	27	51	82.5681116791703	0.00742281824223978	224.447810927291	no	no
M3	C5	R2	delta	38	27	51	94.0166804788563	0.000608312031010971	235.896379726977	yes	no
M3	C6	R2	lambda	38	21	57	48.3313182285617	0.232448125679601	214.394310354546	no	yes
M3	C6	R2	kappa	38	21	57	47.6546311331637	0.253565027961581	213.717623259148	no	yes
M3	C6	R2	delta	38	21	57	47.4113751813312	0.261445473754629	213.474367307316	yes	no
M3	C7	R2	lambda	38	21	57	58.4286235856157	0.0473004819901903	224.4916157116	no	no
M3	C7	R2	kappa	38	21	57	53.8608493746651	0.103767563521019	219.923841500649	no	yes
M3	C7	R2	delta	38	21	57	65.9548435959097	0.0105557790111718	232.017835721894	yes	no
M3	C8	R2	lambda	38	15	63	29.2435800643998	0.504829290991338	221.888208163573	no	yes
M3	C8	R2	kappa	38	15	63	32.5155498351285	0.34394629133355	225.160177934302	no	yes
M3	C8	R2	delta	38	15	63	21.0344739241093	0.886806802145345	213.679102023283	yes	no
M8	C0	R1	lambda	38	42	36	496.523195686569	0	586.523195686569	no	no
M8	C0	R1	kappa	38	42	36	468.435927378982	0	558.435927378982	no	no
M8	C0	R1	delta	38	42	36	402.717730379779	0	492.717730379779	yes	no
M8	C1	R1	lambda	38	41	37	458.737067332416	0	551.866319033096	no	no
M8	C1	R1	kappa	38	41	37	435.505434998683	0	528.634686699363	no	no
M8	C1	R1	delta	38	41	37	397.460449119302	0	490.589700819982	yes	no
M8	C2	R1	lambda	38	40	38	422.30057846068	0	518.601948323694	no	no
M8	C2	R1	kappa	38	40	38	400.664190618928	0	496.965560481942	no	no
M8	C2	R1	delta	38	40	38	340.66839583608	0	436.969765699093	yes	no
M8	C3	R1	lambda	38	40	38	437.143133357608	0	533.444503220622	no	no
M8	C3	R1	kappa	38	40	38	412.738286470237	0	509.039656333251	no	no
M8	C3	R1	delta	38	40	38	387.645490903485	0	483.946860766498	yes	no
M8	C4	R1	lambda	38	39	39	411.812754378853	0	511.329995758164	no	no
M8	C4	R1	kappa	38	39	39	390.757014965053	0	490.274256344363	no	no
M8	C4	R1	delta	38	39	39	338.322266142304	0	437.839507521614	yes	no
M8	C5	R1	lambda	38	36	42	221.952839693043	0	331.389459411353	no	no
M8	C5	R1	kappa	38	36	42	208.69956835786	3.10862446895044e-15	318.13618807617	no	no
M8	C5	R1	delta	38	36	42	244.575464001117	0	354.012083719427	yes	no
M8	C6	R1	lambda	38	30	48	160.045128356827	4.83246775928592e-11	290.633363650945	no	no
M8	C6	R1	kappa	38	30	48	152.146208584788	5.94551297083967e-10	282.734443878905	no	no
M8	C6	R1	delta	38	30	48	162.152919196743	2.44474440691533e-11	292.74115449086	yes	no
M8	C7	R1	lambda	38	30	48	188.43268661616	3.44169137633799e-15	319.020921910277	no	no
M8	C7	R1	kappa	38	30	48	177.396124509927	1.55098156540134e-13	307.984359804045	no	no
M8	C7	R1	delta	38	30	48	213.884020130044	0	344.472255424162	yes	no
M8	C8	R1	lambda	38	24	54	136.266222222673	2.18367324222868e-10	289.95852991498	no	no
M8	C8	R1	kappa	38	24	54	135.490453506162	2.83013612545346e-10	289.18276119847	no	no
M8	C8	R1	delta	38	24	54	144.765894085173	1.21850307621685e-11	298.458201777481	yes	no
M8	C0	R2	lambda	38	32	46	229.792436354098	0	353.125769687432	no	no
M8	C0	R2	kappa	38	32	46	225.477168232676	0	348.81050156601	no	no
M8	C0	R2	delta	38	32	46	216.456090558103	0	339.789423891437	yes	no
M8	C1	R2	lambda	38	31	47	209.30417128955	0	336.238477858893	no	no
M8	C1	R2	kappa	38	31	47	211.36640192031	0	338.300708489653	no	no
M8	C1	R2	delta	38	31	47	210.54358802147	0	337.477894590813	yes	no
M8	C2	R2	lambda	38	30	48	183.260352075925	2.08721928629529e-14	313.848587370043	no	no
M8	C2	R2	kappa	38	30	48	184.354449857217	1.43218770176645e-14	314.942685151335	no	no
M8	C2	R2	delta	38	30	48	169.637015083391	2.09587902588737e-12	300.225250377508	yes	no
M8	C3	R2	lambda	38	30	48	194.247195764185	4.44089209850063e-16	324.835431058303	no	no
M8	C3	R2	kappa	38	30	48	193.393641316401	6.66133814775094e-16	323.981876610518	no	no
M8	C3	R2	delta	38	30	48	203.967573336655	0	334.555808630773	yes	no
M8	C4	R2	lambda	38	29	49	176.91281545659	5.89528426075958e-14	311.209111752886	no	no
M8	C4	R2	kappa	38	29	49	179.332528532427	2.55351295663786e-14	313.628824828723	no	no
M8	C4	R2	delta	38	29	49	165.714530019922	2.62989630073207e-12	300.010826316218	yes	no
M8	C5	R2	lambda	38	26	52	85.2282538239817	0.00249554008240849	230.985829581557	no	no
M8	C5	R2	kappa	38	26	52	82.2772719264957	0.00471705188281124	228.034847684072	no	no
M8	C5	R2	delta	38	26	52	93.6658820701583	0.000351759023289988	239.423457827734	yes	no
M8	C6	R2	lambda	38	20	58	48.0404784758871	0.179210659211264	218.357938793347	no	yes
M8	C6	R2	kappa	38	20	58	47.3637913804892	0.197346653682077	217.681251697949	no	yes
M8	C6	R2	delta	38	20	58	47.0605767726407	0.205879412507084	217.378037090101	yes	no
M8	C7	R2	lambda	38	20	58	58.1377838329412	0.0317625766702908	228.455244150401	no	no
M8	C7	R2	kappa	38	20	58	53.5700096219906	0.0741033733635844	223.887469939451	no	yes
M8	C7	R2	delta	38	20	58	65.6040451871727	0.0065241323217704	235.921505504633	yes	no
M8	C8	R2	lambda	38	14	64	28.9527403117252	0.414927982344612	226.286073645059	no	yes
M8	C8	R2	kappa	38	14	64	32.2247100824539	0.265463023675825	229.558043415787	no	yes
M8	C8	R2	delta	38	14	64	20.6836755153724	0.838285838501936	218.017008848706	yes	no
M12	C0	R1	lambda	38	41	37	493.737889657072	0	586.867141357752	no	no
M12	C0	R1	kappa	38	41	37	465.650621349485	0	558.779873050166	no	no
M12	C0	R1	delta	38	41	37	399.869824496148	0	492.999076196828	yes	no
M12	C1	R1	lambda	38	40	38	455.951761302919	0	552.253131165932	no	no
M12	C1	R1	kappa	38	40	38	432.720128969186	0	529.0214988322	no	no
M12	C1	R1	delta	38	40	38	394.61254323567	0	490.913913098683	yes	no
M12	C2	R1	lambda	38	39	39	419.515272431183	0	519.032513810493	no	no
M12	C2	R1	kappa	38	39	39	397.878884589431	0	497.396125968742	no	no
M12	C2	R1	delta	38	39	39	337.82048995244	0	437.337731331751	yes	no
M12	C3	R1	lambda	38	39	39	434.357827328111	0	533.875068707421	no	no
M12	C3	R1	kappa	38	39	39	409.95298044074	0	509.47022182005	no	no
M12	C3	R1	delta	38	39	39	384.797585019882	0	484.314826399192	yes	no
M12	C4	R1	lambda	38	38	40	409.027448349356	0	511.805226127134	no	no
M12	C4	R1	kappa	38	38	40	387.971708935556	0	490.749486713334	no	no
M12	C4	R1	delta	38	38	40	335.474360258701	0	438.252138036479	yes	no
M12	C5	R1	lambda	38	35	43	219.167533663546	0	332.00441309617	no	no
M12	C5	R1	kappa	38	35	43	205.914262328363	2.66453525910038e-15	318.751141760987	no	no
M12	C5	R1	delta	38	35	43	241.727558117485	0	354.564437550109	yes	no
M12	C6	R1	lambda	38	29	49	157.25982232733	4.27073931774657e-11	291.556118623626	no	no
M12	C6	R1	kappa	38	29	49	149.36090255529	5.3852888814987e-10	283.657198851587	no	no
M12	C6	R1	delta	38	29	49	159.305013313103	2.1908697078743e-11	293.6013096094	yes	no
M12	C7	R1	lambda	38	29	49	185.647380586663	2.77555756156289e-15	319.943676882959	no	no
M12	C7	R1	kappa	38	29	49	174.61081848043	1.29896093881143e-13	308.907114776726	no	no
M12	C7	R1	delta	38	29	49	211.036114246441	0	345.332410542738	yes	no
M12	C8	R1	lambda	38	23	55	133.480916193175	1.8621149067144e-10	291.232854177671	no	no
M12	C8	R1	kappa	38	23	55	132.705147476665	2.42073139311572e-10	290.457085461161	no	no
M12	C8	R1	delta	38	23	55	141.91798820157	1.02734487583689e-11	299.669926186066	yes	no
M12	C0	R2	lambda	38	31	47	227.007130324601	0	353.941436893944	no	no
M12	C0	R2	kappa	38	31	47	222.691862203179	0	349.626168772522	no	no
M12	C0	R2	delta	38	31	47	213.608184674471	0	340.542491243815	yes	no
M12	C1	R2	lambda	38	30	48	206.518865260053	0	337.10710055417	no	no
M12	C1	R2	kappa	38	30	48	208.581095890813	0	339.169331184931	no	no
M12	C1	R2	delta	38	30	48	207.695682137838	0	338.283917431955	yes	no
M12	C2	R2	lambda	38	29	49	180.475046046428	1.72084568816899e-14	314.771342342724	no	no
M12	C2	R2	kappa	38	29	49	181.56914382772	1.17683640610267e-14	315.865440124016	no	no
M12	C2	R2	delta	38	29	49	166.789109199752	1.83586479352016e-12	301.085405496048	yes	no
M12	C3	R2	lambda	38	29	49	191.461889734688	3.33066907387547e-16	325.758186030985	no	no
M12	C3	R2	kappa	38	29	49	190.608335286903	4.44089209850063e-16	324.9046315832	no	no
M12	C3	R2	delta	38	29	49	201.119667453052	0	335.415963749348	yes	no
M12	C4	R2	lambda	38	28	50	174.127509427093	4.85167461761193e-14	312.18721091963	no	no
M12	C4	R2	kappa	38	28	50	176.54722250293	2.08721928629529e-14	314.606923995467	no	no
M12	C4	R2	delta	38	28	50	162.866624136319	2.28994601059185e-12	300.926325628856	yes	no
M12	C5	R2	lambda	38	25	53	82.4429477944845	0.00262634295147179	232.137604283034	no	no
M12	C5	R2	kappa	38	25	53	79.4919658969986	0.00499788057314665	229.186622385548	no	no
M12	C5	R2	delta	38	25	53	90.8179761865265	0.000367600844257243	240.512632675076	yes	no
M12	C6	R2	lambda	38	19	59	45.2551724463899	0.194922668325186	219.89517244639	no	yes
M12	C6	R2	kappa	38	19	59	44.578485350992	0.214614347942183	219.218485350992	no	yes
M12	C6	R2	delta	38	19	59	44.2126708890014	0.22581097082084	218.852670889001	yes	no
M12	C7	R2	lambda	38	19	59	55.3524778034439	0.0341433931723644	229.992477803444	no	no
M12	C7	R2	kappa	38	19	59	50.7847035924933	0.0803203625899148	225.424703592493	no	yes
M12	C7	R2	delta	38	19	59	62.7561393035696	0.00696587039281349	237.39613930357	yes	no
M12	C8	R2	lambda	38	13	65	26.167434282228	0.453931229229944	228.268274618362	no	yes
M12	C8	R2	kappa	38	13	65	29.4394040529567	0.291482579184101	231.540244389091	no	yes
M12	C8	R2	delta	38	13	65	17.8357696317693	0.881666531862832	219.936609967904	yes	no
M3	C0	R1	lambda	39	43	35	490.222594206697	0	577.13534588455	no	no
M3	C0	R1	kappa	39	43	35	455.329786870711	0	542.242538548563	no	no
M3	C0	R1	delta	39	43	35	485.877163967503	0	572.789915645355	yes	no
M3	C1	R1	lambda	39	42	36	451.580530049024	0	541.580530049024	no	no
M3	C1	R1	kappa	39	42	36	425.257768073141	0	515.257768073141	no	no
M3	C1	R1	delta	39	42	36	483.966310496193	0	573.966310496193	yes	no
M3	C2	R1	lambda	39	41	37	413.750922656511	0	506.880174357191	no	no
M3	C2	R1	kappa	39	41	37	390.687078324422	0	483.816330025102	no	no
M3	C2	R1	delta	39	41	37	379.520391595288	0	472.649643295969	yes	no
M3	C3	R1	lambda	39	41	37	427.926886361282	0	521.056138061963	no	no
M3	C3	R1	kappa	39	41	37	407.424427309902	0	500.553679010582	no	no
M3	C3	R1	delta	39	41	37	437.66732551228	0	530.79657721296	yes	no
M3	C4	R1	lambda	39	40	38	402.316884395542	0	498.618254258556	no	no
M3	C4	R1	kappa	39	40	38	384.401574518844	0	480.702944381857	no	no
M3	C4	R1	delta	39	40	38	376.315548278357	0	472.616918141371	yes	no
M3	C5	R1	lambda	39	37	41	219.450871239805	2.22044604925031e-16	325.534787323721	no	no
M3	C5	R1	kappa	39	37	41	213.685937514004	1.77635683940025e-15	319.76985359792	no	no
M3	C5	R1	delta	39	37	41	347.344379434819	0	453.428295518735	yes	no
M3	C6	R1	lambda	39	31	47	157.522344856114	2.9058666584092e-10	284.456651425457	no	no
M3	C6	R1	kappa	39	31	47	153.571842975165	9.92445348124704e-10	280.506149544508	no	no
M3	C6	R1	delta	39	31	47	185.885077679093	2.65343302885412e-14	312.819384248436	yes	no
M3	C7	R1	lambda	39	31	47	183.919356666728	5.18474152499948e-14	310.853663236071	no	no
M3	C7	R1	kappa	39	31	47	182.4506904821	8.5265128291212e-14	309.384997051443	no	no
M3	C7	R1	delta	39	31	47	242.99272475165	0	369.927031320993	yes	no
M3	C8	R1	lambda	39	25	53	134.704095283889	1.05504227576603e-09	284.398751772439	no	no
M3	C8	R1	kappa	39	25	53	140.317743279838	1.66308411486682e-10	290.012399768388	no	no
M3	C8	R1	delta	39	25	53	151.494823930929	3.77786690819448e-12	301.189480419478	yes	no
M3	C0	R2	lambda	39	33	45	223.395669282121	0	343.179841943991	no	no
M3	C0	R2	kappa	39	33	45	209.453083467789	1.11022302462516e-16	329.23725612966	no	no
M3	C0	R2	delta	39	33	45	262.179203284361	0	381.963375946232	yes	no
M3	C1	R2	lambda	39	32	46	201.412472959742	4.44089209850063e-16	324.745806293076	no	no
M3	C1	R2	kappa	39	32	46	194.489953803316	4.32986979603811e-15	317.823287136649	no	no
M3	C1	R2	delta	39	32	46	252.822219441179	0	376.155552774513	yes	no
M3	C2	R2	lambda	39	31	47	174.265697975508	1.31827881943991e-12	301.200004544852	no	no
M3	C2	R2	kappa	39	31	47	169.400885241653	6.51267928475363e-12	296.335191810996	no	no
M3	C2	R2	delta	39	31	47	180.446583172469	1.67754699020861e-13	307.380889741812	yes	no
M3	C3	R2	lambda	39	31	47	185.312260377059	3.23074900165921e-14	312.246566946402	no	no
M3	C3	R2	kappa	39	31	47	181.056785117704	1.36557432028894e-13	307.991091687047	no	no
M3	C3	R2	delta	39	31	47	223.224644091114	0	350.158950660457	yes	no
M3	C4	R2	lambda	39	30	48	167.395422726318	4.40014691349688e-12	297.983658020435	no	no
M3	C4	R2	kappa	39	30	48	167.031085247261	4.96158669704982e-12	297.619320541379	no	no
M3	C4	R2	delta	39	30	48	177.323299824085	1.58983937126322e-13	307.911535118203	yes	no
M3	C5	R2	lambda	39	27	51	83.3686455890267	0.00631189514481711	225.248344837147	no	no
M3	C5	R2	kappa	39	27	51	77.8410352360393	0.0185118038354785	219.72073448416	no	no
M3	C5	R2	delta	39	27	51	146.78933597238	1.62924784774532e-10	288.6690352205	yes	no
M3	C6	R2	lambda	39	21	57	46.2377514836699	0.301562548541673	212.300743609654	no	yes
M3	C6	R2	kappa	39	21	57	43.5896696233604	0.403653676474349	209.652661749345	no	yes
M3	C6	R2	delta	39	21	57	58.5976780990519	0.0458570956286409	224.660670225036	yes	no
M3	C7	R2	lambda	39	21	57	56.1548390940431	0.0708318955546035	222.217831220027	no	yes
M3	C7	R2	kappa	39	21	57	51.0275939816534	0.160176438829316	217.090586107638	no	yes
M3	C7	R2	delta	39	21	57	70.6855574570173	0.00366811558951041	236.748549583002	yes	no
M3	C8	R2	lambda	39	15	63	27.804932862204	0.580773038017786	220.449560961378	no	yes
M3	C8	R2	kappa	39	15	63	30.4991902658486	0.440313927183037	223.143818365022	no	yes
M3	C8	R2	delta	39	15	63	15.7968772580496	0.984397360414129	208.441505357223	yes	no
M8	C0	R1	lambda	39	42	36	490.254579905665	0	580.254579905665	no	no
M8	C0	R1	kappa	39	42	36	455.361772569678	0	545.361772569678	no	no
M8	C0	R1	delta	39	42	36	486.527379261504	0	576.527379261504	yes	no
M8	C1	R1	lambda	39	41	37	451.612515747992	0	544.741767448672	no	no
M8	C1	R1	kappa	39	41	37	425.289753772108	0	518.419005472789	no	no
M8	C1	R1	delta	39	41	37	484.616525790229	0	577.745777490909	yes	no
M8	C2	R1	lambda	39	40	38	413.782908355478	0	510.084278218492	no	no
M8	C2	R1	kappa	39	40	38	390.719064023389	0	487.020433886403	no	no
M8	C2	R1	delta	39	40	38	380.170606889334	0	476.471976752348	yes	no
M8	C3	R1	lambda	39	40	38	427.95887206025	0	524.260241923264	no	no
M8	C3	R1	kappa	39	40	38	407.45641300887	0	503.757782871883	no	no
M8	C3	R1	delta	39	40	38	438.317540806514	0	534.618910669528	yes	no
M8	C4	R1	lambda	39	39	39	402.348870094509	0	501.86611147382	no	no
M8	C4	R1	kappa	39	39	39	384.433560217811	0	483.950801597122	no	no
M8	C4	R1	delta	39	39	39	376.965763572591	0	476.483004951902	yes	no
M8	C5	R1	lambda	39	36	42	219.482856938772	1.11022302462516e-16	328.919476657082	no	no
M8	C5	R1	kappa	39	36	42	213.717923212972	5.55111512312578e-16	323.154542931282	no	no
M8	C5	R1	delta	39	36	42	347.994594728854	0	457.431214447164	yes	no
M8	C6	R1	lambda	39	30	48	157.554330555082	1.07445163877173e-10	288.142565849199	no	no
M8	C6	R1	kappa	39	30	48	153.603828674133	3.76165765203496e-10	284.19206396825	no	no
M8	C6	R1	delta	39	30	48	186.535292973139	6.77236045021345e-15	317.123528267256	yes	no
M8	C7	R1	lambda	39	30	48	183.951342365696	1.64313007644523e-14	314.539577659814	no	no
M8	C7	R1	kappa	39	30	48	182.482676181068	2.73114864057789e-14	313.070911475185	no	no
M8	C7	R1	delta	39	30	48	243.642940045885	0	374.231175340002	yes	no
M8	C8	R1	lambda	39	24	54	134.736080982857	3.63934105074293e-10	288.428388675164	no	no
M8	C8	R1	kappa	39	24	54	140.349728978806	5.51294565553917e-11	294.042036671113	no	no
M8	C8	R1	delta	39	24	54	152.145039225163	9.35140853641769e-13	305.837346917471	yes	no
M8	C0	R2	lambda	39	32	46	223.427654981088	0	346.760988314422	no	no
M8	C0	R2	kappa	39	32	46	209.485069166757	0	332.81840250009	no	no
M8	C0	R2	delta	39	32	46	262.829418578363	0	386.162751911696	yes	no
M8	C1	R2	lambda	39	31	47	201.44445865871	1.11022302462516e-16	328.378765228053	no	no
M8	C1	R2	kappa	39	31	47	194.521939502283	1.33226762955019e-15	321.456246071626	no	no
M8	C1	R2	delta	39	31	47	253.472434735215	0	380.406741304558	yes	no
M8	C2	R2	lambda	39	30	48	174.297683674476	4.41535696893425e-13	304.885918968594	no	no
M8	C2	R2	kappa	39	30	48	169.43287094062	2.24276153204528e-12	300.021106234738	no	no
M8	C2	R2	delta	39	30	48	181.096798466515	4.39648317751562e-14	311.685033760633	yes	no
M8	C3	R2	lambda	39	30	48	185.344246076027	1.02140518265514e-14	315.932481370145	no	no
M8	C3	R2	kappa	39	30	48	181.088770816671	4.40758540776187e-14	311.677006110789	no	no
M8	C3	R2	delta	39	30	48	223.874859385348	0	354.463094679466	yes	no
M8	C4	R2	lambda	39	29	49	167.427408425285	1.48214773787458e-12	301.723704721582	no	no
M8	C4	R2	kappa	39	29	49	167.063070946229	1.67477143264705e-12	301.359367242525	no	no
M8	C4	R2	delta	39	29	49	177.973515118319	4.08562073062058e-14	312.269811414616	yes	no
M8	C5	R2	lambda	39	26	52	83.4006312879943	0.00371354206545305	229.15820704557	no	no
M8	C5	R2	kappa	39	26	52	77.8730209350069	0.0115829583774701	223.630596692583	no	no
M8	C5	R2	delta	39	26	52	147.439551266415	4.5545456295315e-11	293.197127023991	yes	no
M8	C6	R2	lambda	39	20	58	46.2697371826375	0.229324100416902	216.587197500098	no	yes
M8	C6	R2	kappa	39	20	58	43.621655322328	0.320114269614515	213.939115639788	no	yes
M8	C6	R2	delta	39	20	58	59.2478933930977	0.0254766389785657	229.565353710558	yes	no
M8	C7	R2	lambda	39	20	58	56.1868247930107	0.0461682252044335	226.504285110471	no	no
M8	C7	R2	kappa	39	20	58	51.059579680621	0.112940144216541	221.377039998081	no	yes
M8	C7	R2	delta	39	20	58	71.3357727512514	0.00167658610614241	241.653233068712	yes	no
M8	C8	R2	lambda	39	14	64	27.8369185611716	0.473114573600788	225.170251894505	no	yes
M8	C8	R2	kappa	39	14	64	30.5311759648162	0.338286789092859	227.86450929815	no	yes
M8	C8	R2	delta	39	14	64	16.4470925522837	0.958726071916718	213.780425885617	yes	no
M12	C0	R1	lambda	39	41	37	487.676743173544	0	580.805994874224	no	no
M12	C0	R1	kappa	39	41	37	452.783935837558	0	545.913187538238	no	no
M12	C0	R1	delta	39	41	37	483.906618963523	0	577.035870664203	yes	no
M12	C1	R1	lambda	39	40	38	449.034679015871	0	545.336048878885	no	no
M12	C1	R1	kappa	39	40	38	422.711917039988	0	519.013286903001	no	no
M12	C1	R1	delta	39	40	38	481.995765492247	0	578.297135355261	yes	no
M12	C2	R1	lambda	39	39	39	411.205071623357	0	510.722313002668	no	no
M12	C2	R1	kappa	39	39	39	388.141227291269	0	487.658468670579	no	no
M12	C2	R1	delta	39	39	39	377.549846591342	0	477.067087970653	yes	no
M12	C3	R1	lambda	39	39	39	425.381035328129	0	524.89827670744	no	no
M12	C3	R1	kappa	39	39	39	404.878576276749	0	504.395817656059	no	no
M12	C3	R1	delta	39	39	39	435.696780508534	0	535.214021887844	yes	no
M12	C4	R1	lambda	39	38	40	399.771033362389	0	502.548811140166	no	no
M12	C4	R1	kappa	39	38	40	381.85572348569	0	484.633501263468	no	no
M12	C4	R1	delta	39	38	40	374.345003274611	0	477.122781052389	yes	no
M12	C5	R1	lambda	39	35	43	216.905020206651	1.11022302462516e-16	329.741899639276	no	no
M12	C5	R1	kappa	39	35	43	211.140086480851	4.44089209850063e-16	323.976965913475	no	no
M12	C5	R1	delta	39	35	43	345.373834430873	0	458.210713863497	yes	no
M12	C6	R1	lambda	39	29	49	154.976493822961	8.94995189071324e-11	289.272790119257	no	no
M12	C6	R1	kappa	39	29	49	151.025991942012	3.17514237124783e-10	285.322288238308	no	no
M12	C6	R1	delta	39	29	49	183.914532675147	5.21804821573824e-15	318.210828971443	yes	no
M12	C7	R1	lambda	39	29	49	181.373505633575	1.25455201782643e-14	315.669801929871	no	no
M12	C7	R1	kappa	39	29	49	179.904839448947	2.09832151654155e-14	314.201135745243	no	no
M12	C7	R1	delta	39	29	49	241.022179747904	0	375.318476044201	yes	no
M12	C8	R1	lambda	39	23	55	132.158244250736	2.91129564899961e-10	289.910182235232	no	no
M12	C8	R1	kappa	39	23	55	137.771892246685	4.30850910504432e-11	295.523830231181	no	no
M12	C8	R1	delta	39	23	55	149.524278927183	7.07212066686225e-13	307.276216911679	yes	no
M12	C0	R2	lambda	39	31	47	220.849818248968	0	347.784124818311	no	no
M12	C0	R2	kappa	39	31	47	206.907232434636	0	333.841539003979	no	no
M12	C0	R2	delta	39	31	47	260.208658280381	0	387.142964849724	yes	no
M12	C1	R2	lambda	39	30	48	198.866621926589	1.11022302462516e-16	329.454857220707	no	no
M12	C1	R2	kappa	39	30	48	191.944102770162	9.99200722162641e-16	322.53233806428	no	no
M12	C1	R2	delta	39	30	48	250.851674437233	0	381.439909731351	yes	no
M12	C2	R2	lambda	39	29	49	171.719846942355	3.47943895917524e-13	306.016143238652	no	no
M12	C2	R2	kappa	39	29	49	166.8550342085	1.79578574233119e-12	301.151330504796	no	no
M12	C2	R2	delta	39	29	49	178.476038168523	3.44169137633799e-14	312.77233446482	yes	no
M12	C3	R2	lambda	39	29	49	182.766409343906	7.7715611723761e-15	317.062705640202	no	no
M12	C3	R2	kappa	39	29	49	178.510934084551	3.39728245535298e-14	312.807230380847	no	no
M12	C3	R2	delta	39	29	49	221.254099087368	0	355.550395383664	yes	no
M12	C4	R2	lambda	39	28	50	164.849571693165	1.171396313282e-12	302.909273185702	no	no
M12	C4	R2	kappa	39	28	50	164.485234214108	1.32527322449505e-12	302.544935706645	no	no
M12	C4	R2	delta	39	28	50	175.352754820339	3.1641356201817e-14	313.412456312876	yes	no
M12	C5	R2	lambda	39	25	53	80.8227945558736	0.00375185858680049	230.517451044423	no	no
M12	C5	R2	kappa	39	25	53	75.2951842028861	0.0118796860860817	224.989840691436	no	no
M12	C5	R2	delta	39	25	53	144.818790968434	3.68177710541318e-11	294.513447456983	yes	no
M12	C6	R2	lambda	39	19	59	43.6919004505167	0.242417490173622	218.331900450517	no	yes
M12	C6	R2	kappa	39	19	59	41.0438185902073	0.338591097528502	215.683818590207	no	yes
M12	C6	R2	delta	39	19	59	56.627133095106	0.0264134086580083	231.267133095106	yes	no
M12	C7	R2	lambda	39	19	59	53.6089880608899	0.0479087344457958	228.24898806089	no	no
M12	C7	R2	kappa	39	19	59	48.4817429485002	0.118661694663004	223.1217429485	no	yes
M12	C7	R2	delta	39	19	59	68.7150124532712	0.00165837107934486	243.355012453271	yes	no
M12	C8	R2	lambda	39	13	65	25.2590818290508	0.504350357482228	227.359922165185	no	yes
M12	C8	R2	kappa	39	13	65	27.9533392326954	0.360758376078895	230.05417956883	no	yes
M12	C8	R2	delta	39	13	65	13.8263322543035	0.975218096895405	215.927172590438	yes	no
M3	C0	R1	lambda	40	43	35	480.392346504569	0	567.305098182421	no	no
M3	C0	R1	kappa	40	43	35	447.583597879275	0	534.496349557127	no	no
M3	C0	R1	delta	40	43	35	434.755872886894	0	521.668624564746	yes	no
M3	C1	R1	lambda	40	42	36	456.110265856494	0	546.110265856494	no	no
M3	C1	R1	kappa	40	42	36	433.583545723857	0	523.583545723857	no	no
M3	C1	R1	delta	40	42	36	412.444874500902	0	502.444874500902	yes	no
M3	C2	R1	lambda	40	41	37	420.52601521808	0	513.655266918761	no	no
M3	C2	R1	kappa	40	41	37	404.08329996686	0	497.212551667541	no	no
M3	C2	R1	delta	40	41	37	350.634323896038	0	443.763575596718	yes	no
M3	C3	R1	lambda	40	41	37	437.773890135927	0	530.903141836608	no	no
M3	C3	R1	kappa	40	41	37	421.064042437339	0	514.193294138019	no	no
M3	C3	R1	delta	40	41	37	399.867372716509	0	492.996624417189	yes	no
M3	C4	R1	lambda	40	40	38	412.485046198829	0	508.786416061843	no	no
M3	C4	R1	kappa	40	40	38	400.168929968049	0	496.470299831063	no	no
M3	C4	R1	delta	40	40	38	350.775625327341	0	447.076995190355	yes	no
M3	C5	R1	lambda	40	37	41	223.146752550183	1.11022302462516e-16	329.230668634099	no	no
M3	C5	R1	kappa	40	37	41	204.563260753842	3.51940698806175e-14	310.647176837758	no	no
M3	C5	R1	delta	40	37	41	252.525861736466	0	358.609777820383	yes	no
M3	C6	R1	lambda	40	31	47	159.040231865962	1.80394033044706e-10	285.974538435305	no	no
M3	C6	R1	kappa	40	31	47	148.970161167184	4.05237676748271e-09	275.904467736527	no	no
M3	C6	R1	delta	40	31	47	156.432233442652	4.08570954846255e-10	283.366540011995	yes	no
M3	C7	R1	lambda	40	31	47	190.342327059474	5.77315972805081e-15	317.276633628817	no	no
M3	C7	R1	kappa	40	31	47	177.436489658459	4.59743354497277e-13	304.370796227802	no	no
M3	C7	R1	delta	40	31	47	204.009044974211	0	330.943351543554	yes	no
M3	C8	R1	lambda	40	25	53	137.974377171926	3.61286223160562e-10	287.669033660476	no	no
M3	C8	R1	kappa	40	25	53	135.312377540963	8.65233662494802e-10	285.007034029513	no	no
M3	C8	R1	delta	40	25	53	131.013422491869	3.47944129064359e-09	280.708078980419	yes	no
M3	C0	R2	lambda	40	33	45	216.999136992863	0	336.783309654733	no	no
M3	C0	R2	kappa	40	33	45	205.682258860275	3.33066907387547e-16	325.466431522145	no	no
M3	C0	R2	delta	40	33	45	216.64605403131	0	336.43022669318	yes	no
M3	C1	R2	lambda	40	32	46	207.100307507679	0	330.433640841012	no	no
M3	C1	R2	kappa	40	32	46	204.547631333201	1.11022302462516e-16	327.880964666534	no	no
M3	C1	R2	delta	40	32	46	201.567021940907	3.33066907387547e-16	324.900355274241	yes	no
M3	C2	R2	lambda	40	31	47	181.816282554473	1.05693231944315e-13	308.750589123816	no	no
M3	C2	R2	kappa	40	31	47	182.787300164035	7.61612994892857e-14	309.721606733378	no	no
M3	C2	R2	delta	40	31	47	157.413307955369	3.00680480513904e-10	284.347614524712	yes	no
M3	C3	R2	lambda	40	31	47	194.642952863328	1.33226762955019e-15	321.577259432671	no	no
M3	C3	R2	kappa	40	31	47	194.45022585514	1.4432899320127e-15	321.384532424483	no	no
M3	C3	R2	delta	40	31	47	194.235488991476	1.4432899320127e-15	321.16979556082	yes	no
M3	C4	R2	lambda	40	30	48	177.531328273624	1.48103751484996e-13	308.119563567742	no	no
M3	C4	R2	kappa	40	30	48	180.952106749028	4.61852778244065e-14	311.540342043146	no	no
M3	C4	R2	delta	40	30	48	157.076083740362	1.25162880060259e-10	287.66431903448	yes	no
M3	C5	R2	lambda	40	27	51	83.967105711835	0.00558395903999409	225.846804959955	no	no
M3	C5	R2	kappa	40	27	51	79.1283628597834	0.0145429891479109	221.008062107904	no	no
M3	C5	R2	delta	40	27	51	101.047531300624	0.000109883066222616	242.927230548744	yes	no
M3	C6	R2	lambda	40	21	57	46.198989556578	0.302945323993156	212.261981682562	no	yes
M3	C6	R2	kappa	40	21	57	46.4276363584746	0.294841033007463	212.490628484459	no	yes
M3	C6	R2	delta	40	21	57	47.8752864049263	0.246548584782948	213.938278530911	yes	no
M3	C7	R2	lambda	40	21	57	56.7919631190798	0.0634117015301133	222.854955245064	no	yes
M3	C7	R2	kappa	40	21	57	53.9324666770663	0.102579087337254	219.995458803051	no	yes
M3	C7	R2	delta	40	21	57	65.9595175838561	0.0105451924490703	232.02250970984	yes	no
M3	C8	R2	lambda	40	15	63	28.5965172100311	0.53885763227652	221.241145309205	no	yes
M3	C8	R2	kappa	40	15	63	32.2807132682538	0.354588048575386	224.925341367427	no	yes
M3	C8	R2	delta	40	15	63	20.9877499251017	0.888270539250831	213.632378024275	yes	no
M8	C0	R1	lambda	40	42	36	480.057522810188	0	570.057522810188	no	no
M8	C0	R1	kappa	40	42	36	447.248774184894	0	537.248774184894	no	no
M8	C0	R1	delta	40	42	36	434.864315859418	0	524.864315859418	yes	no
M8	C1	R1	lambda	40	41	37	455.775442162113	0	548.904693862793	no	no
M8	C1	R1	kappa	40	41	37	433.248722029476	0	526.377973730156	no	no
M8	C1	R1	delta	40	41	37	412.553317473356	0	505.682569174036	yes	no
M8	C2	R1	lambda	40	40	38	420.1911915237	0	516.492561386713	no	no
M8	C2	R1	kappa	40	40	38	403.748476272479	0	500.049846135493	no	no
M8	C2	R1	delta	40	40	38	350.742766868474	0	447.044136731488	yes	no
M8	C3	R1	lambda	40	40	38	437.439066441546	0	533.74043630456	no	no
M8	C3	R1	kappa	40	40	38	420.729218742958	0	517.030588605972	no	no
M8	C3	R1	delta	40	40	38	399.975815688861	0	496.277185551874	yes	no
M8	C4	R1	lambda	40	39	39	412.150222504448	0	511.667463883759	no	no
M8	C4	R1	kappa	40	39	39	399.834106273669	0	499.351347652979	no	no
M8	C4	R1	delta	40	39	39	350.884068299693	0	450.401309679003	yes	no
M8	C5	R1	lambda	40	36	42	222.811928855802	0	332.248548574112	no	no
M8	C5	R1	kappa	40	36	42	204.228437059461	1.36557432028894e-14	313.665056777771	no	no
M8	C5	R1	delta	40	36	42	252.634304708921	0	362.07092442723	yes	no
M8	C6	R1	lambda	40	30	48	158.705408171581	7.43337613684503e-11	289.293643465699	no	no
M8	C6	R1	kappa	40	30	48	148.635337472803	1.77214931618153e-09	279.22357276692	no	no
M8	C6	R1	delta	40	30	48	156.540676415088	1.48441481329087e-10	287.128911709206	yes	no
M8	C7	R1	lambda	40	30	48	190.007503365093	1.99840144432528e-15	320.595738659211	no	no
M8	C7	R1	kappa	40	30	48	177.101665964078	1.71307412699662e-13	307.689901258196	no	no
M8	C7	R1	delta	40	30	48	204.117487946562	0	334.70572324068	yes	no
M8	C8	R1	lambda	40	24	54	137.639553477545	1.37742039996169e-10	291.331861169853	no	no
M8	C8	R1	kappa	40	24	54	134.977553846582	3.3581137870442e-10	288.66986153889	no	no
M8	C8	R1	delta	40	24	54	131.121865464221	1.20253096369538e-09	284.814173156529	yes	no
M8	C0	R2	lambda	40	32	46	216.664313298482	0	339.997646631815	no	no
M8	C0	R2	kappa	40	32	46	205.347435165894	1.11022302462516e-16	328.680768499227	no	no
M8	C0	R2	delta	40	32	46	216.754497003833	0	340.087830337167	yes	no
M8	C1	R2	lambda	40	31	47	206.765483813298	0	333.699790382641	no	no
M8	C1	R2	kappa	40	31	47	204.21280763882	0	331.147114208163	no	no
M8	C1	R2	delta	40	31	47	201.675464913361	1.11022302462516e-16	328.609771482704	yes	no
M8	C2	R2	lambda	40	30	48	181.481458860092	3.85247389544929e-14	312.069694154209	no	no
M8	C2	R2	kappa	40	30	48	182.452476469654	2.76445533131664e-14	313.040711763772	no	no
M8	C2	R2	delta	40	30	48	157.521750927805	1.08569042645001e-10	288.109986221923	yes	no
M8	C3	R2	lambda	40	30	48	194.308129168947	4.44089209850063e-16	324.896364463065	no	no
M8	C3	R2	kappa	40	30	48	194.115402160759	4.44089209850063e-16	324.703637454877	no	no
M8	C3	R2	delta	40	30	48	194.343931963828	4.44089209850063e-16	324.932167257946	yes	no
M8	C4	R2	lambda	40	29	49	177.196504579243	5.340172748447e-14	311.49280087554	no	no
M8	C4	R2	kappa	40	29	49	180.617283054647	1.63202784619898e-14	314.913579350944	no	no
M8	C4	R2	delta	40	29	49	157.184526712714	4.37661018537483e-11	291.48082300901	yes	no
M8	C5	R2	lambda	40	26	52	83.6322820174541	0.00353308366945571	229.38985777503	no	no
M8	C5	R2	kappa	40	26	52	78.7935391654026	0.00965166679205476	224.551114922978	no	no
M8	C5	R2	delta	40	26	52	101.155974273078	5.30149477460107e-05	246.913550030654	yes	no
M8	C6	R2	lambda	40	20	58	45.8641658621971	0.242013978507261	216.181626179657	no	yes
M8	C6	R2	kappa	40	20	58	46.0928126640937	0.234804458047358	216.410272981554	no	yes
M8	C6	R2	delta	40	20	58	47.9837293773626	0.18068376080124	218.301189694823	yes	no
M8	C7	R2	lambda	40	20	58	56.457139424699	0.0438830487743304	226.774599742159	no	no
M8	C7	R2	kappa	40	20	58	53.5976429826855	0.0737470862980195	223.915103300146	no	yes
M8	C7	R2	delta	40	20	58	66.0679605562078	0.00587009811812056	236.385420873668	yes	no
M8	C8	R2	lambda	40	14	64	28.2616935156502	0.450646429059949	225.595026848984	no	yes
M8	C8	R2	kappa	40	14	64	31.945889573873	0.276718511904336	229.279222907206	no	yes
M8	C8	R2	delta	40	14	64	21.0961928974534	0.821315648824543	218.429526230787	yes	no
M12	C0	R1	lambda	40	41	37	478.180654494792	0	571.309906195473	no	no
M12	C0	R1	kappa	40	41	37	445.371905869499	0	538.501157570179	no	no
M12	C0	R1	delta	40	41	37	433.074221176685	0	526.203472877365	yes	no
M12	C1	R1	lambda	40	40	38	453.898573846717	0	550.199943709731	no	no
M12	C1	R1	kappa	40	40	38	431.371853714081	0	527.673223577095	no	no
M12	C1	R1	delta	40	40	38	410.763222790624	0	507.064592653637	yes	no
M12	C2	R1	lambda	40	39	39	418.314323208304	0	517.831564587615	no	no
M12	C2	R1	kappa	40	39	39	401.871607957084	0	501.388849336394	no	no
M12	C2	R1	delta	40	39	39	348.952672185759	0	448.46991356507	yes	no
M12	C3	R1	lambda	40	39	39	435.562198126151	0	535.079439505462	no	no
M12	C3	R1	kappa	40	39	39	418.852350427563	0	518.369591806873	no	no
M12	C3	R1	delta	40	39	39	398.185721006149	0	497.702962385459	yes	no
M12	C4	R1	lambda	40	38	40	410.273354189053	0	513.051131966831	no	no
M12	C4	R1	kappa	40	38	40	397.957237958273	0	500.735015736051	no	no
M12	C4	R1	delta	40	38	40	349.093973616981	0	451.871751394759	yes	no
M12	C5	R1	lambda	40	35	43	220.935060540407	0	333.771939973031	no	no
M12	C5	R1	kappa	40	35	43	202.351568744066	8.65973959207622e-15	315.18844817669	no	no
M12	C5	R1	delta	40	35	43	250.844210026188	0	363.681089458812	yes	no
M12	C6	R1	lambda	40	29	49	156.828539856186	4.91342522224159e-11	291.124836152482	no	no
M12	C6	R1	kappa	40	29	49	146.758469157408	1.22160437321384e-09	281.054765453704	no	no
M12	C6	R1	delta	40	29	49	154.750581732373	9.62666613091301e-11	289.04687802867	yes	no
M12	C7	R1	lambda	40	29	49	188.130635049698	1.22124532708767e-15	322.426931345994	no	no
M12	C7	R1	kappa	40	29	49	175.224797648683	1.05249142734465e-13	309.521093944979	no	no
M12	C7	R1	delta	40	29	49	202.32739326385	0	336.623689560147	yes	no
M12	C8	R1	lambda	40	23	55	135.76268516215	8.57254267572216e-11	293.514623146646	no	no
M12	C8	R1	kappa	40	23	55	133.100685531187	2.11782924530723e-10	290.852623515683	no	no
M12	C8	R1	delta	40	23	55	129.331770781509	7.51201323367923e-10	287.083708766005	yes	no
M12	C0	R2	lambda	40	31	47	214.787444983087	0	341.72175155243	no	no
M12	C0	R2	kappa	40	31	47	203.470566850498	1.11022302462516e-16	330.404873419841	no	no
M12	C0	R2	delta	40	31	47	214.964402321101	0	341.898708890444	yes	no
M12	C1	R2	lambda	40	30	48	204.888615497903	0	335.47685079202	no	no
M12	C1	R2	kappa	40	30	48	202.335939323425	0	332.924174617543	no	no
M12	C1	R2	delta	40	30	48	199.885370230629	1.11022302462516e-16	330.473605524747	yes	no
M12	C2	R2	lambda	40	29	49	179.604590544696	2.32036612146658e-14	313.900886840993	no	no
M12	C2	R2	kappa	40	29	49	180.575608154259	1.66533453693773e-14	314.871904450555	no	no
M12	C2	R2	delta	40	29	49	155.73165624509	7.01175784101338e-11	290.027952541387	yes	no
M12	C3	R2	lambda	40	29	49	192.431260853552	2.22044604925031e-16	326.727557149848	no	no
M12	C3	R2	kappa	40	29	49	192.238533845364	2.22044604925031e-16	326.53483014166	no	no
M12	C3	R2	delta	40	29	49	192.553837281116	2.22044604925031e-16	326.850133577413	yes	no
M12	C4	R2	lambda	40	28	50	175.319636263848	3.19744231092045e-14	313.379337756385	no	no
M12	C4	R2	kappa	40	28	50	178.740414739252	9.65894031423886e-15	316.80011623179	no	no
M12	C4	R2	delta	40	28	50	155.394432030002	2.76453304692836e-11	293.454133522539	yes	no
M12	C5	R2	lambda	40	25	53	81.7554137020588	0.00305855633726315	231.450070190608	no	no
M12	C5	R2	kappa	40	25	53	76.9166708500072	0.00856278611867289	226.611327338557	no	no
M12	C5	R2	delta	40	25	53	99.3658795903459	4.09350683753251e-05	249.060536078895	yes	no
M12	C6	R2	lambda	40	19	59	43.9872975468018	0.232901730492121	218.627297546802	no	yes
M12	C6	R2	kappa	40	19	59	44.2159443486984	0.225709061932724	218.855944348698	no	yes
M12	C6	R2	delta	40	19	59	46.193634694648	0.169787279942435	220.833634694648	yes	no
M12	C7	R2	lambda	40	19	59	54.5802711093037	0.039741362676019	229.220271109304	no	no
M12	C7	R2	kappa	40	19	59	51.7207746672902	0.0679848637248002	226.36077466729	no	yes
M12	C7	R2	delta	40	19	59	64.2778658734959	0.00488770400338456	238.917865873496	yes	no
M12	C8	R2	lambda	40	13	65	26.3848252002549	0.44211581574636	228.485665536389	no	yes
M12	C8	R2	kappa	40	13	65	30.0690212584777	0.264761384890694	232.169861594612	no	yes
M12	C8	R2	delta	40	13	65	19.3060982147415	0.82324929762563	221.406938550876	yes	no
M3	C0	R1	lambda	41	43	35	540.674540389273	0	627.587292067125	no	no
M3	C0	R1	kappa	41	43	35	498.983840842331	0	585.896592520183	no	no
M3	C0	R1	delta	41	43	35	486.69442884469	0	573.607180522543	yes	no
M3	C1	R1	lambda	41	42	36	470.350678444589	0	560.350678444589	no	no
M3	C1	R1	kappa	41	42	36	449.081335088036	0	539.081335088036	no	no
M3	C1	R1	delta	41	42	36	444.709494823766	0	534.709494823766	yes	no
M3	C2	R1	lambda	41	41	37	436.02101142182	0	529.1502631225	no	no
M3	C2	R1	kappa	41	41	37	419.742329403963	0	512.871581104643	no	no
M3	C2	R1	delta	41	41	37	400.34682270483	0	493.476074405511	yes	no
M3	C3	R1	lambda	41	41	37	458.750702596654	0	551.879954297334	no	no
M3	C3	R1	kappa	41	41	37	443.707462437141	0	536.836714137821	no	no
M3	C3	R1	delta	41	41	37	444.747745717689	0	537.87699741837	yes	no
M3	C4	R1	lambda	41	40	38	433.35391601105	0	529.655285874064	no	no
M3	C4	R1	kappa	41	40	38	420.145223955738	0	516.446593818752	no	no
M3	C4	R1	delta	41	40	38	393.446861790478	0	489.748231653492	yes	no
M3	C5	R1	lambda	41	37	41	227.793395224717	0	333.877311308634	no	no
M3	C5	R1	kappa	41	37	41	209.836359916098	6.21724893790088e-15	315.920276000014	no	no
M3	C5	R1	delta	41	37	41	267.64106390541	0	373.724979989327	yes	no
M3	C6	R1	lambda	41	31	47	167.147347294765	1.35418343205629e-11	294.081653864109	no	no
M3	C6	R1	kappa	41	31	47	158.007043162193	2.49621878722905e-10	284.941349731536	no	no
M3	C6	R1	delta	41	31	47	182.814447583291	7.53841433720481e-14	309.748754152634	yes	no
M3	C7	R1	lambda	41	31	47	195.590014808317	8.88178419700125e-16	322.52432137766	no	no
M3	C7	R1	kappa	41	31	47	183.463644181588	6.0507154842071e-14	310.397950750931	no	no
M3	C7	R1	delta	41	31	47	224.805636623655	0	351.739943192998	yes	no
M3	C8	R1	lambda	41	25	53	144.373296991992	4.27867741237264e-11	294.067953480542	no	no
M3	C8	R1	kappa	41	25	53	140.981428777077	1.33346333974771e-10	290.676085265626	no	no
M3	C8	R1	delta	41	25	53	143.819759879153	5.15532061484691e-11	293.514416367703	yes	no
M3	C0	R2	lambda	41	33	45	244.556908070411	0	364.341080732282	no	no
M3	C0	R2	kappa	41	33	45	230.933598126747	0	350.717770788617	no	no
M3	C0	R2	delta	41	33	45	252.92889029062	0	372.713062952491	yes	no
M3	C1	R2	lambda	41	32	46	205.109069073476	1.11022302462516e-16	328.44240240681	no	no
M3	C1	R2	kappa	41	32	46	206.715021625674	1.11022302462516e-16	330.048354959008	no	no
M3	C1	R2	delta	41	32	46	228.006525609547	0	351.33985894288	yes	no
M3	C2	R2	lambda	41	31	47	179.535246762918	2.27817764653082e-13	306.469553332261	no	no
M3	C2	R2	kappa	41	31	47	184.412941227752	4.38538094726937e-14	311.347247797095	no	no
M3	C2	R2	delta	41	31	47	196.19668726332	7.7715611723761e-16	323.130993832663	yes	no
M3	C3	R2	lambda	41	31	47	198.449155709312	3.33066907387547e-16	325.383462278655	no	no
M3	C3	R2	kappa	41	31	47	205.358775252301	0	332.293081821644	no	no
M3	C3	R2	delta	41	31	47	224.985357002189	0	351.919663571532	yes	no
M3	C4	R2	lambda	41	30	48	181.389248565116	3.97459842815806e-14	311.977483859233	no	no
M3	C4	R2	kappa	41	30	48	188.468106473204	3.44169137633799e-15	319.056341767321	no	no
M3	C4	R2	delta	41	30	48	186.533827342469	6.77236045021345e-15	317.122062636586	yes	no
M3	C5	R2	lambda	41	27	51	84.9577288025052	0.00454752750888832	226.837428050626	no	no
M3	C5	R2	kappa	41	27	51	84.4054451965536	0.00510095337128291	226.285144444674	no	no
M3	C5	R2	delta	41	27	51	129.094684225045	4.32092028823661e-08	270.974383473166	yes	no
M3	C6	R2	lambda	41	21	57	48.430111512389	0.229464944808256	214.493103638373	no	yes
M3	C6	R2	kappa	41	21	57	50.6916796395382	0.168154856853268	216.754671765522	no	yes
M3	C6	R2	delta	41	21	57	76.774207520799	0.000841272080484123	242.837199646783	yes	no
M3	C7	R2	lambda	41	21	57	57.3012310868745	0.0579622669072697	223.364223212859	no	yes
M3	C7	R2	kappa	41	21	57	61.5648132457217	0.0260676606178503	227.627805371706	no	no
M3	C7	R2	delta	41	21	57	84.4013571453994	0.000113933463926963	250.464349271384	yes	no
M3	C8	R2	lambda	41	15	63	31.6145867467236	0.385663664099967	224.259214845897	no	yes
M3	C8	R2	kappa	41	15	63	36.2654090578365	0.199515871495708	228.91003715701	no	yes
M3	C8	R2	delta	41	15	63	32.6627449989213	0.33736349276477	225.307373098095	yes	no
M8	C0	R1	lambda	41	42	36	540.944319763317	0	630.944319763317	no	no
M8	C0	R1	kappa	41	42	36	499.253620216376	0	589.253620216376	no	no
M8	C0	R1	delta	41	42	36	487.413591693941	0	577.413591693941	yes	no
M8	C1	R1	lambda	41	41	37	470.620457818634	0	563.749709519314	no	no
M8	C1	R1	kappa	41	41	37	449.351114462081	0	542.480366162761	no	no
M8	C1	R1	delta	41	41	37	445.428657673365	0	538.557909374046	yes	no
M8	C2	R1	lambda	41	40	38	436.290790795865	0	532.592160658879	no	no
M8	C2	R1	kappa	41	40	38	420.012108778007	0	516.313478641021	no	no
M8	C2	R1	delta	41	40	38	401.065985554403	0	497.367355417416	yes	no
M8	C3	R1	lambda	41	40	38	459.020481970698	0	555.321851833712	no	no
M8	C3	R1	kappa	41	40	38	443.977241811185	0	540.278611674199	no	no
M8	C3	R1	delta	41	40	38	445.466908567293	0	541.768278430307	yes	no
M8	C4	R1	lambda	41	39	39	433.623695385095	0	533.140936764405	no	no
M8	C4	R1	kappa	41	39	39	420.415003329783	0	519.932244709093	no	no
M8	C4	R1	delta	41	39	39	394.166024640082	0	493.683266019392	yes	no
M8	C5	R1	lambda	41	36	42	228.063174598762	0	337.499794317072	no	no
M8	C5	R1	kappa	41	36	42	210.106139290143	1.88737914186277e-15	319.542759008453	no	no
M8	C5	R1	delta	41	36	42	268.360226755009	0	377.796846473319	yes	no
M8	C6	R1	lambda	41	30	48	167.41712666881	4.36872760189999e-12	298.005361962928	no	no
M8	C6	R1	kappa	41	30	48	158.276822536237	8.52774517667854e-11	288.865057830355	no	no
M8	C6	R1	delta	41	30	48	183.533610432864	1.89848137210902e-14	314.121845726981	yes	no
M8	C7	R1	lambda	41	30	48	195.859794182361	2.22044604925031e-16	326.448029476479	no	no
M8	C7	R1	kappa	41	30	48	183.733423555633	1.77635683940025e-14	314.32165884975	no	no
M8	C7	R1	delta	41	30	48	225.524799473259	0	356.113034767377	yes	no
M8	C8	R1	lambda	41	24	54	144.643076366037	1.27110544312359e-11	298.335384058345	no	no
M8	C8	R1	kappa	41	24	54	141.251208151121	4.05798727953766e-11	294.943515843429	no	no
M8	C8	R1	delta	41	24	54	144.538922728757	1.31746835663193e-11	298.231230421065	yes	no
M8	C0	R2	lambda	41	32	46	244.826687444456	0	368.160020777789	no	no
M8	C0	R2	kappa	41	32	46	231.203377500791	0	354.536710834125	no	no
M8	C0	R2	delta	41	32	46	253.648053139871	0	376.981386473204	yes	no
M8	C1	R2	lambda	41	31	47	205.378848447521	0	332.313155016864	no	no
M8	C1	R2	kappa	41	31	47	206.984800999719	0	333.919107569062	no	no
M8	C1	R2	delta	41	31	47	228.725688459145	0	355.659995028489	yes	no
M8	C2	R2	lambda	41	30	48	179.805026136962	6.82787160144471e-14	310.39326143108	no	no
M8	C2	R2	kappa	41	30	48	184.682720601796	1.27675647831893e-14	315.270955895914	no	no
M8	C2	R2	delta	41	30	48	196.915850112892	2.22044604925031e-16	327.50408540701	yes	no
M8	C3	R2	lambda	41	30	48	198.718935083357	1.11022302462516e-16	329.307170377474	no	no
M8	C3	R2	kappa	41	30	48	205.628554626345	0	336.216789920463	no	no
M8	C3	R2	delta	41	30	48	225.704519851792	0	356.29275514591	yes	no
M8	C4	R2	lambda	41	29	49	181.65902793916	1.14352971536391e-14	315.955324235457	no	no
M8	C4	R2	kappa	41	29	49	188.737885847248	9.99200722162641e-16	323.034182143545	no	no
M8	C4	R2	delta	41	29	49	187.252990192073	1.55431223447522e-15	321.549286488369	yes	no
M8	C5	R2	lambda	41	26	52	85.2275081765499	0.00249594995702174	230.985083934126	no	no
M8	C5	R2	kappa	41	26	52	84.6752245705982	0.0028175050520286	230.432800328174	no	no
M8	C5	R2	delta	41	26	52	129.813847074644	1.35789894883942e-08	275.57142283222	yes	no
M8	C6	R2	lambda	41	20	58	48.6998908864337	0.162728500172212	219.017351203894	no	yes
M8	C6	R2	kappa	41	20	58	50.9614590135829	0.114738224758939	221.278919331043	no	yes
M8	C6	R2	delta	41	20	58	77.4933703703715	0.000345898165591274	247.810830687832	yes	no
M8	C7	R2	lambda	41	20	58	57.5710104609191	0.0354721280382105	227.888470778379	no	no
M8	C7	R2	kappa	41	20	58	61.8345926197664	0.0149274879549328	232.152052937227	no	no
M8	C7	R2	delta	41	20	58	85.1205199950032	4.22908245545361e-05	255.437980312464	yes	no
M8	C8	R2	lambda	41	14	64	31.8843661207682	0.279242073182962	229.217699454102	no	yes
M8	C8	R2	kappa	41	14	64	36.5351884318812	0.129469873079063	233.868521765215	no	yes
M8	C8	R2	delta	41	14	64	33.3819078485251	0.221966316090606	230.715241181858	yes	no
M12	C0	R1	lambda	41	41	37	537.232372083623	0	630.361623784303	no	no
M12	C0	R1	kappa	41	41	37	495.541672536681	0	588.670924237361	no	no
M12	C0	R1	delta	41	41	37	483.743980908025	0	576.873232608705	yes	no
M12	C1	R1	lambda	41	40	38	466.90851013894	0	563.209880001953	no	no
M12	C1	R1	kappa	41	40	38	445.639166782386	0	541.9405366454	no	no
M12	C1	R1	delta	41	40	38	441.759046887449	0	538.060416750463	yes	no
M12	C2	R1	lambda	41	39	39	432.57884311617	0	532.096084495481	no	no
M12	C2	R1	kappa	41	39	39	416.300161098313	0	515.817402477623	no	no
M12	C2	R1	delta	41	39	39	397.396374768513	0	496.913616147823	yes	no
M12	C3	R1	lambda	41	39	39	455.308534291004	0	554.825775670314	no	no
M12	C3	R1	kappa	41	39	39	440.265294131491	0	539.782535510801	no	no
M12	C3	R1	delta	41	39	39	441.79729778139	0	541.3145391607	yes	no
M12	C4	R1	lambda	41	38	40	429.911747705401	0	532.689525483178	no	no
M12	C4	R1	kappa	41	38	40	416.703055650088	0	519.480833427866	no	no
M12	C4	R1	delta	41	38	40	390.496413854179	0	493.274191631957	yes	no
M12	C5	R1	lambda	41	35	43	224.351226919068	0	337.188106351692	no	no
M12	C5	R1	kappa	41	35	43	206.394191610448	2.22044604925031e-15	319.231071043072	no	no
M12	C5	R1	delta	41	35	43	264.690615969093	0	377.527495401717	yes	no
M12	C6	R1	lambda	41	29	49	163.705178989116	5.13455944428642e-12	298.001475285412	no	no
M12	C6	R1	kappa	41	29	49	154.564874856543	1.02206687557782e-10	288.861171152839	no	no
M12	C6	R1	delta	41	29	49	179.863999646974	2.12052597703405e-14	314.16029594327	yes	no
M12	C7	R1	lambda	41	29	49	192.147846502667	3.33066907387547e-16	326.444142798963	no	no
M12	C7	R1	kappa	41	29	49	180.021475875938	2.00950367457153e-14	314.317772172234	no	no
M12	C7	R1	delta	41	29	49	221.855188687356	0	356.151484983652	yes	no
M12	C8	R1	lambda	41	23	55	140.931128686343	1.44755318842726e-11	298.683066670839	no	no
M12	C8	R1	kappa	41	23	55	137.539260471427	4.66682248401185e-11	295.291198455923	no	no
M12	C8	R1	delta	41	23	55	140.869311942854	1.47892809110317e-11	298.62124992735	yes	no
M12	C0	R2	lambda	41	31	47	241.114739764762	0	368.049046334105	no	no
M12	C0	R2	kappa	41	31	47	227.491429821097	0	354.42573639044	no	no
M12	C0	R2	delta	41	31	47	249.978442353955	0	376.912748923298	yes	no
M12	C1	R2	lambda	41	30	48	201.666900767826	0	332.255136061944	no	no
M12	C1	R2	kappa	41	30	48	203.272853320024	0	333.861088614142	no	no
M12	C1	R2	delta	41	30	48	225.056077673229	0	355.644312967347	yes	no
M12	C2	R2	lambda	41	29	49	176.093078457268	7.8159700933611e-14	310.389374753564	no	no
M12	C2	R2	kappa	41	29	49	180.970772922102	1.4432899320127e-14	315.267069218398	no	no
M12	C2	R2	delta	41	29	49	193.246239327002	2.22044604925031e-16	327.542535623298	yes	no
M12	C3	R2	lambda	41	29	49	195.006987403662	1.11022302462516e-16	329.303283699958	no	no
M12	C3	R2	kappa	41	29	49	201.916606946651	0	336.212903242947	no	no
M12	C3	R2	delta	41	29	49	222.034909065889	0	356.331205362186	yes	no
M12	C4	R2	lambda	41	28	50	177.947080259466	1.27675647831893e-14	316.006781752003	no	no
M12	C4	R2	kappa	41	28	50	185.025938167554	9.99200722162641e-16	323.085639660091	no	no
M12	C4	R2	delta	41	28	50	183.58337940617	1.77635683940025e-15	321.643080898707	yes	no
M12	C5	R2	lambda	41	25	53	81.5155604968554	0.00322440246308098	231.210216985405	no	no
M12	C5	R2	kappa	41	25	53	80.9632768909037	0.00363878861126599	230.657933379453	no	no
M12	C5	R2	delta	41	25	53	126.144236288728	1.63380473594543e-08	275.838892777277	yes	no
M12	C6	R2	lambda	41	19	59	44.9879432067391	0.202541117264427	219.627943206739	no	yes
M12	C6	R2	kappa	41	19	59	47.2495113338884	0.144456131447404	221.889511333888	no	yes
M12	C6	R2	delta	41	19	59	73.8237595844815	0.00044085461436727	248.463759584482	yes	no
M12	C7	R2	lambda	41	19	59	53.8590627812246	0.0456778554002374	228.499062781225	no	no
M12	C7	R2	kappa	41	19	59	58.1226449400718	0.0193623405988209	232.762644940072	no	no
M12	C7	R2	delta	41	19	59	81.4509092091001	5.30505781461965e-05	256.0909092091	yes	no
M12	C8	R2	lambda	41	13	65	28.1724184410737	0.350026503348776	230.273258777208	no	yes
M12	C8	R2	kappa	41	13	65	32.8232407521867	0.167288161465844	234.924081088321	no	yes
M12	C8	R2	delta	41	13	65	29.712297062622	0.279701324074437	231.813137398757	yes	no
M3	C0	R1	lambda	42	43	35	497.942159907199	0	584.854911585052	no	no
M3	C0	R1	kappa	42	43	35	457.547724709719	0	544.460476387571	no	no
M3	C0	R1	delta	42	43	35	398.752296785089	0	485.665048462942	yes	no
M3	C1	R1	lambda	42	42	36	461.616705237309	0	551.616705237309	no	no
M3	C1	R1	kappa	42	42	36	429.121450983226	0	519.121450983226	no	no
M3	C1	R1	delta	42	42	36	363.57024507432	0	453.57024507432	yes	no
M3	C2	R1	lambda	42	41	37	426.479407914872	0	519.608659615552	no	no
M3	C2	R1	kappa	42	41	37	400.375687683874	0	493.504939384554	no	no
M3	C2	R1	delta	42	41	37	335.263335198441	0	428.392586899121	yes	no
M3	C3	R1	lambda	42	41	37	440.362518332287	0	533.491770032967	no	no
M3	C3	R1	kappa	42	41	37	413.108868480209	0	506.238120180889	no	no
M3	C3	R1	delta	42	41	37	360.144101258627	0	453.273352959307	yes	no
M3	C4	R1	lambda	42	40	38	415.479361803623	0	511.780731666637	no	no
M3	C4	R1	kappa	42	40	38	393.904443467841	0	490.205813330855	no	no
M3	C4	R1	delta	42	40	38	332.58855257279	0	428.889922435803	yes	no
M3	C5	R1	lambda	42	37	41	223.94090300804	0	330.024819091956	no	no
M3	C5	R1	kappa	42	37	41	201.590090992653	9.27036225562006e-14	307.674007076569	no	no
M3	C5	R1	delta	42	37	41	194.129127865842	1.01474384450739e-12	300.213043949759	yes	no
M3	C6	R1	lambda	42	31	47	162.396094434644	6.22970564023717e-11	289.330401003987	no	no
M3	C6	R1	kappa	42	31	47	149.780633609139	3.16906834108011e-09	276.714940178482	no	no
M3	C6	R1	delta	42	31	47	145.231616001678	1.24585891603246e-08	272.165922571021	yes	no
M3	C7	R1	lambda	42	31	47	188.74775443224	9.99200722162641e-15	315.682061001583	no	no
M3	C7	R1	kappa	42	31	47	171.435377383486	3.34843264226947e-12	298.36968395283	no	no
M3	C7	R1	delta	42	31	47	162.495897360533	6.03466165927102e-11	289.430203929876	yes	no
M3	C8	R1	lambda	42	25	53	138.212380458017	3.34009819802361e-10	287.907036946567	no	no
M3	C8	R1	kappa	42	25	53	134.463757008326	1.1409005962193e-09	284.158413496876	no	no
M3	C8	R1	delta	42	25	53	122.068699071463	5.81041069702692e-08	271.763355560012	yes	no
M3	C0	R2	lambda	42	33	45	232.729557946959	0	352.51373060883	no	no
M3	C0	R2	kappa	42	33	45	221.280722835511	0	341.064895497382	no	no
M3	C0	R2	delta	42	33	45	218.208896457494	0	337.993069119364	yes	no
M3	C1	R2	lambda	42	32	46	214.290177070414	0	337.623510403748	no	no
M3	C1	R2	kappa	42	32	46	209.910457098688	0	333.243790432022	no	no
M3	C1	R2	delta	42	32	46	197.741062930867	1.4432899320127e-15	321.0743962642	yes	no
M3	C2	R2	lambda	42	31	47	189.065207472858	8.99280649946377e-15	315.999514042201	no	no
M3	C2	R2	kappa	42	31	47	188.305086533836	1.16573417585641e-14	315.239393103179	no	no
M3	C2	R2	delta	42	31	47	175.420083271999	8.99391672248839e-13	302.354389841342	yes	no
M3	C3	R2	lambda	42	31	47	199.715290454577	2.22044604925031e-16	326.64959702392	no	no
M3	C3	R2	kappa	42	31	47	197.754180120665	4.44089209850063e-16	324.688486690008	no	no
M3	C3	R2	delta	42	31	47	194.819148549078	1.22124532708767e-15	321.753455118421	yes	no
M3	C4	R2	lambda	42	30	48	182.553490787463	2.66453525910038e-14	313.141726081581	no	no
M3	C4	R2	kappa	42	30	48	184.406173721281	1.40998324127395e-14	314.994409015398	no	no
M3	C4	R2	delta	42	30	48	172.720005462517	7.49733608529368e-13	303.308240756635	yes	no
M3	C5	R2	lambda	42	27	51	86.6807874398481	0.00315900480243414	228.560486687968	no	no
M3	C5	R2	kappa	42	27	51	80.6732802027668	0.0108044221074042	222.552979450887	no	no
M3	C5	R2	delta	42	27	51	81.2528992628021	0.00964447960815451	223.132598510922	yes	no
M3	C6	R2	lambda	42	21	57	49.2454072856613	0.205822729895812	215.308399411646	no	yes
M3	C6	R2	kappa	42	21	57	48.2147244392783	0.236001629780459	214.277716565263	no	yes
M3	C6	R2	delta	42	21	57	49.4104122932257	0.20124997731412	215.47340441921	yes	no
M3	C7	R2	lambda	42	21	57	58.1053681325523	0.0501696885134403	224.168360258537	no	yes
M3	C7	R2	kappa	42	21	57	54.2612244326487	0.097262910826633	220.324216558633	no	yes
M3	C7	R2	delta	42	21	57	50.3609422148706	0.176291355883927	216.423934340855	yes	no
M3	C8	R2	lambda	42	15	63	29.6887675544371	0.481673311249122	222.333395653611	no	yes
M3	C8	R2	kappa	42	15	63	33.0712506040981	0.319458268746014	225.715878703272	no	yes
M3	C8	R2	delta	42	15	63	22.3706709590425	0.840222934031621	215.015299058216	yes	no
M8	C0	R1	lambda	42	42	36	498.287189121763	0	588.287189121763	no	no
M8	C0	R1	kappa	42	42	36	457.892753924283	0	547.892753924283	no	no
M8	C0	R1	delta	42	42	36	399.734663928808	0	489.734663928808	yes	no
M8	C1	R1	lambda	42	41	37	461.961734451873	0	555.090986152553	no	no
M8	C1	R1	kappa	42	41	37	429.46648019779	0	522.595731898471	no	no
M8	C1	R1	delta	42	41	37	364.552612218029	0	457.68186391871	yes	no
M8	C2	R1	lambda	42	40	38	426.824437129436	0	523.12580699245	no	no
M8	C2	R1	kappa	42	40	38	400.720716898438	0	497.022086761452	no	no
M8	C2	R1	delta	42	40	38	336.245702342152	0	432.547072205165	yes	no
M8	C3	R1	lambda	42	40	38	440.707547546851	0	537.008917409865	no	no
M8	C3	R1	kappa	42	40	38	413.453897694773	0	509.755267557787	no	no
M8	C3	R1	delta	42	40	38	361.126468402371	0	457.427838265384	yes	no
M8	C4	R1	lambda	42	39	39	415.824391018187	0	515.341632397498	no	no
M8	C4	R1	kappa	42	39	39	394.249472682405	0	493.766714061716	no	no
M8	C4	R1	delta	42	39	39	333.570919716534	0	433.088161095844	yes	no
M8	C5	R1	lambda	42	36	42	224.285932222604	0	333.722551940914	no	no
M8	C5	R1	kappa	42	36	42	201.935120207217	2.90878432451791e-14	311.371739925527	no	no
M8	C5	R1	delta	42	36	42	195.111495009551	2.69784194983913e-13	304.548114727861	yes	no
M8	C6	R1	lambda	42	30	48	162.741123649208	2.01968441970735e-11	293.329358943326	no	no
M8	C6	R1	kappa	42	30	48	150.125662823703	1.11675402258982e-09	280.713898117821	no	no
M8	C6	R1	delta	42	30	48	146.213983145389	3.73039243939388e-09	276.802218439507	yes	no
M8	C7	R1	lambda	42	30	48	189.092783646804	2.77555756156289e-15	319.681018940922	no	no
M8	C7	R1	kappa	42	30	48	171.780406598051	1.02662323087088e-12	302.368641892168	no	no
M8	C7	R1	delta	42	30	48	163.478264504277	1.58894009061328e-11	294.066499798395	yes	no
M8	C8	R1	lambda	42	24	54	138.557409672582	1.01108676986428e-10	292.249717364889	no	no
M8	C8	R1	kappa	42	24	54	134.80878622289	3.55230067583534e-10	288.501093915198	no	no
M8	C8	R1	delta	42	24	54	123.051066215207	1.63187797719289e-08	276.743373907515	yes	no
M8	C0	R2	lambda	42	32	46	233.074587161523	0	356.407920494856	no	no
M8	C0	R2	kappa	42	32	46	221.625752050075	0	344.959085383409	no	no
M8	C0	R2	delta	42	32	46	219.191263601212	0	342.524596934546	yes	no
M8	C1	R2	lambda	42	31	47	214.635206284978	0	341.569512854321	no	no
M8	C1	R2	kappa	42	31	47	210.255486313252	0	337.189792882595	no	no
M8	C1	R2	delta	42	31	47	198.723430074576	3.33066907387547e-16	325.657736643919	yes	no
M8	C2	R2	lambda	42	30	48	189.410236687422	2.44249065417534e-15	319.998471981539	no	no
M8	C2	R2	kappa	42	30	48	188.6501157484	3.21964677141295e-15	319.238351042518	no	no
M8	C2	R2	delta	42	30	48	176.40245041571	2.17048601314218e-13	306.990685709828	yes	no
M8	C3	R2	lambda	42	30	48	200.060319669141	1.11022302462516e-16	330.648554963258	no	no
M8	C3	R2	kappa	42	30	48	198.099209335229	1.11022302462516e-16	328.687444629346	no	no
M8	C3	R2	delta	42	30	48	195.801515692822	2.22044604925031e-16	326.38975098694	yes	no
M8	C4	R2	lambda	42	29	49	182.898520002027	7.43849426498855e-15	317.194816298323	no	no
M8	C4	R2	kappa	42	29	49	184.751202935845	3.88578058618805e-15	319.047499232141	no	no
M8	C4	R2	delta	42	29	49	173.702372606261	1.77080572427712e-13	307.998668902558	yes	no
M8	C5	R2	lambda	42	26	52	87.0258166544122	0.00167165108883471	232.783392411988	no	no
M8	C5	R2	kappa	42	26	52	81.0183094173309	0.00613798833972368	226.775885174907	no	no
M8	C5	R2	delta	42	26	52	82.235266406511	0.00475906502846379	227.992842164087	yes	no
M8	C6	R2	lambda	42	20	58	49.5904365002254	0.14229082834536	219.907896817686	no	yes
M8	C6	R2	kappa	42	20	58	48.5597536538423	0.166133990275216	218.877213971303	no	yes
M8	C6	R2	delta	42	20	58	50.3927794369366	0.12560876642279	220.710239754397	yes	no
M8	C7	R2	lambda	42	20	58	58.4503973471164	0.0298666476706686	228.767857664577	no	no
M8	C7	R2	kappa	42	20	58	54.6062536472127	0.0616891389740175	224.923713964673	no	yes
M8	C7	R2	delta	42	20	58	51.3433093586148	0.107866342021657	221.660769676075	yes	no
M8	C8	R2	lambda	42	14	64	30.0337967690012	0.361604064797778	227.367130102334	no	yes
M8	C8	R2	kappa	42	14	64	33.4162798186621	0.220754228519209	230.749613151995	no	yes
M8	C8	R2	delta	42	14	64	23.3530381027866	0.715176125556883	220.68637143612	yes	no
M12	C0	R1	lambda	42	41	37	494.61054982955	0	587.73980153023	no	no
M12	C0	R1	kappa	42	41	37	454.216114632069	0	547.345366332749	no	no
M12	C0	R1	delta	42	41	37	396.053179697755	0	489.182431398436	yes	no
M12	C1	R1	lambda	42	40	38	458.28509515966	0	554.586465022673	no	no
M12	C1	R1	kappa	42	40	38	425.789840905577	0	522.09121076859	no	no
M12	C1	R1	delta	42	40	38	360.871127986977	0	457.17249784999	yes	no
M12	C2	R1	lambda	42	39	39	423.147797837222	0	522.665039216533	no	no
M12	C2	R1	kappa	42	39	39	397.044077606224	0	496.561318985535	no	no
M12	C2	R1	delta	42	39	39	332.564218111097	0	432.081459490407	yes	no
M12	C3	R1	lambda	42	39	39	437.030908254637	0	536.548149633948	no	no
M12	C3	R1	kappa	42	39	39	409.777258402559	0	509.29449978187	no	no
M12	C3	R1	delta	42	39	39	357.444984171317	0	456.962225550628	yes	no
M12	C4	R1	lambda	42	38	40	412.147751725974	0	514.925529503752	no	no
M12	C4	R1	kappa	42	38	40	390.572833390192	0	493.350611167969	no	no
M12	C4	R1	delta	42	38	40	329.88943548548	0	432.667213263258	yes	no
M12	C5	R1	lambda	42	35	43	220.60929293039	0	333.446172363014	no	no
M12	C5	R1	kappa	42	35	43	198.258480915003	3.37507799486048e-14	311.095360347628	no	no
M12	C5	R1	delta	42	35	43	191.430010778499	3.17412762740332e-13	304.266890211123	yes	no
M12	C6	R1	lambda	42	29	49	159.064484356995	2.37033725980496e-11	293.360780653291	no	no
M12	C6	R1	kappa	42	29	49	146.44902353149	1.34582678334993e-09	280.745319827786	no	no
M12	C6	R1	delta	42	29	49	142.532498914335	4.53717341475368e-09	276.828795210631	yes	no
M12	C7	R1	lambda	42	29	49	185.416144354591	3.10862446895044e-15	319.712440650887	no	no
M12	C7	R1	kappa	42	29	49	168.103767305837	1.18094423129378e-12	302.400063602133	no	no
M12	C7	R1	delta	42	29	49	159.796780273224	1.8647750010814e-11	294.09307656952	yes	no
M12	C8	R1	lambda	42	23	55	134.880770380368	1.15779275056127e-10	292.632708364864	no	no
M12	C8	R1	kappa	42	23	55	131.132146930677	4.11172429437556e-10	288.884084915173	no	no
M12	C8	R1	delta	42	23	55	119.369581984154	1.95418421444771e-08	277.12151996865	yes	no
M12	C0	R2	lambda	42	31	47	229.39794786931	0	356.332254438653	no	no
M12	C0	R2	kappa	42	31	47	217.949112757862	0	344.883419327205	no	no
M12	C0	R2	delta	42	31	47	215.50977937016	0	342.444085939503	yes	no
M12	C1	R2	lambda	42	30	48	210.958566992765	0	341.546802286882	no	no
M12	C1	R2	kappa	42	30	48	206.578847021039	0	337.167082315156	no	no
M12	C1	R2	delta	42	30	48	195.041945843523	3.33066907387547e-16	325.630181137641	yes	no
M12	C2	R2	lambda	42	29	49	185.733597395208	2.77555756156289e-15	320.029893691504	no	no
M12	C2	R2	kappa	42	29	49	184.973476456186	3.5527136788005e-15	319.269772752483	no	no
M12	C2	R2	delta	42	29	49	172.720966184656	2.47468712188947e-13	307.017262480952	yes	no
M12	C3	R2	lambda	42	29	49	196.383680376927	1.11022302462516e-16	330.679976673223	no	no
M12	C3	R2	kappa	42	29	49	194.422570043015	1.11022302462516e-16	328.718866339311	no	no
M12	C3	R2	delta	42	29	49	192.120031461769	3.33066907387547e-16	326.416327758065	yes	no
M12	C4	R2	lambda	42	28	50	179.221880709813	8.21565038222616e-15	317.281582202351	no	no
M12	C4	R2	kappa	42	28	50	181.074563643631	4.21884749357559e-15	319.134265136168	no	no
M12	C4	R2	delta	42	28	50	170.020888375208	2.00395255944841e-13	308.080589867745	yes	no
M12	C5	R2	lambda	42	25	53	83.3491773621986	0.00214378301670781	233.043833850748	no	no
M12	C5	R2	kappa	42	25	53	77.3416701251173	0.00784681209289473	227.036326613667	no	no
M12	C5	R2	delta	42	25	53	78.5537821754585	0.00609651494217278	228.248438664008	yes	no
M12	C6	R2	lambda	42	19	59	45.9137972080118	0.17702041641909	220.553797208012	no	yes
M12	C6	R2	kappa	42	19	59	44.8831143616287	0.205585935558579	219.523114361629	no	yes
M12	C6	R2	delta	42	19	59	46.711295205882	0.156984974663959	221.351295205882	yes	no
M12	C7	R2	lambda	42	19	59	54.7737580549027	0.0382681011788732	229.413758054903	no	no
M12	C7	R2	kappa	42	19	59	50.9296143549991	0.078297151795697	225.569614354999	no	yes
M12	C7	R2	delta	42	19	59	47.6618251275614	0.135385126510453	222.301825127561	yes	no
M12	C8	R2	lambda	42	13	65	26.3571574767875	0.443613346570981	228.457997812922	no	yes
M12	C8	R2	kappa	42	13	65	29.7396405264485	0.278537608984905	231.840480862583	no	yes
M12	C8	R2	delta	42	13	65	19.6715538717332	0.806860497970583	221.772394207868	yes	no
M3	C0	R1	lambda	43	43	35	513.269287263985	0	600.182038941837	no	no
M3	C0	R1	kappa	43	43	35	494.845806923968	0	581.75855860182	no	no
M3	C0	R1	delta	43	43	35	624.593548665256	0	711.506300343108	yes	no
M3	C1	R1	lambda	43	42	36	470.931190892422	0	560.931190892422	no	no
M3	C1	R1	kappa	43	42	36	452.321044353536	0	542.321044353536	no	no
M3	C1	R1	delta	43	42	36	627.081498470037	0	717.081498470037	yes	no
M3	C2	R1	lambda	43	41	37	433.453758593122	0	526.583010293802	no	no
M3	C2	R1	kappa	43	41	37	412.044823362899	0	505.17407506358	no	no
M3	C2	R1	delta	43	41	37	493.651055677986	0	586.780307378666	yes	no
M3	C3	R1	lambda	43	41	37	450.130309924803	0	543.259561625484	no	no
M3	C3	R1	kappa	43	41	37	429.794159484042	0	522.923411184723	no	no
M3	C3	R1	delta	43	41	37	561.950628935327	0	655.079880636007	yes	no
M3	C4	R1	lambda	43	40	38	423.877496942136	0	520.17886680515	no	no
M3	C4	R1	kappa	43	40	38	406.270585020345	0	502.571954883359	no	no
M3	C4	R1	delta	43	40	38	475.115268753258	0	571.416638616272	yes	no
M3	C5	R1	lambda	43	37	41	222.791806659215	1.11022302462516e-16	328.875722743131	no	no
M3	C5	R1	kappa	43	37	41	214.298941573443	1.4432899320127e-15	320.382857657359	no	no
M3	C5	R1	delta	43	37	41	418.487838220198	0	524.571754304114	yes	no
M3	C6	R1	lambda	43	31	47	157.646523020789	2.79498646449383e-10	284.580829590132	no	no
M3	C6	R1	kappa	43	31	47	150.288919386886	2.71507138993599e-09	277.223225956229	no	no
M3	C6	R1	delta	43	31	47	193.976966623901	1.66533453693773e-15	320.911273193244	yes	no
M3	C7	R1	lambda	43	31	47	191.315903527862	4.10782519111308e-15	318.250210097205	no	no
M3	C7	R1	kappa	43	31	47	181.350340080356	1.23678844943242e-13	308.284646649699	no	no
M3	C7	R1	delta	43	31	47	285.260329302306	0	412.194635871649	yes	no
M3	C8	R1	lambda	43	25	53	136.978078090841	5.0146775620874e-10	286.672734579391	no	no
M3	C8	R1	kappa	43	25	53	136.240660719513	6.38702313260353e-10	285.935317208063	no	no
M3	C8	R1	delta	43	25	53	152.21694125851	2.94508861742315e-12	301.91159774706	yes	no
M3	C0	R2	lambda	43	33	45	236.643281959963	0	356.427454621834	no	no
M3	C0	R2	kappa	43	33	45	238.516408370228	0	358.300581032099	no	no
M3	C0	R2	delta	43	33	45	288.47484386627	0	408.25901652814	yes	no
M3	C1	R2	lambda	43	32	46	216.807119298636	0	340.140452631969	no	no
M3	C1	R2	kappa	43	32	46	217.620731928519	0	340.954065261853	no	no
M3	C1	R2	delta	43	32	46	277.724011620068	0	401.057344953401	yes	no
M3	C2	R2	lambda	43	31	47	189.559835493383	7.54951656745106e-15	316.494142062726	no	no
M3	C2	R2	kappa	43	31	47	187.034222184408	1.79856129989275e-14	313.968528753751	no	no
M3	C2	R2	delta	43	31	47	204.463053315507	0	331.39735988485	yes	no
M3	C3	R2	lambda	43	31	47	201.657434024019	1.11022302462516e-16	328.591740593362	no	no
M3	C3	R2	kappa	43	31	47	199.570673682429	2.22044604925031e-16	326.504980251772	no	no
M3	C3	R2	delta	43	31	47	255.625477985635	0	382.559784554978	yes	no
M3	C4	R2	lambda	43	30	48	183.825832782724	1.72084568816899e-14	314.414068076842	no	no
M3	C4	R2	kappa	43	30	48	183.885316415051	1.68753899743024e-14	314.473551709169	no	no
M3	C4	R2	delta	43	30	48	191.14527312953	1.33226762955019e-15	321.733508423648	yes	no
M3	C5	R2	lambda	43	27	51	84.3165268938384	0.00519568488159283	226.196226141959	no	no
M3	C5	R2	kappa	43	27	51	88.7296165727576	0.00202483601037262	230.609315820878	no	no
M3	C5	R2	delta	43	27	51	156.955324825587	5.57520696276015e-12	298.835024073707	yes	no
M3	C6	R2	lambda	43	21	57	44.696340484599	0.35921189997955	210.759332610583	no	yes
M3	C6	R2	kappa	43	21	57	47.1698356150439	0.269419975867565	213.232827741028	no	yes
M3	C6	R2	delta	43	21	57	63.0205952844653	0.0194846332991079	229.08358741045	yes	no
M3	C7	R2	lambda	43	21	57	58.249093650683	0.0488760229563622	224.312085776667	no	no
M3	C7	R2	kappa	43	21	57	60.42734858458	0.0325191293379365	226.490340710564	no	no
M3	C7	R2	delta	43	21	57	118.225346165092	3.5422855759748e-09	284.288338291077	yes	no
M3	C8	R2	lambda	43	15	63	28.6993721104888	0.533427006394043	221.344000209662	no	yes
M3	C8	R2	kappa	43	15	63	35.1566315971566	0.236985818524949	227.80125969633	no	yes
M3	C8	R2	delta	43	15	63	31.9916543313671	0.367915603125545	224.636282430541	yes	no
M8	C0	R1	lambda	43	42	36	512.960392555772	0	602.960392555772	no	no
M8	C0	R1	kappa	43	42	36	494.536912215755	0	584.536912215755	no	no
M8	C0	R1	delta	43	42	36	624.785939502553	0	714.785939502553	yes	no
M8	C1	R1	lambda	43	41	37	470.622296184209	0	563.751547884889	no	no
M8	C1	R1	kappa	43	41	37	452.012149645323	0	545.141401346004	no	no
M8	C1	R1	delta	43	41	37	627.273889307252	0	720.403141007933	yes	no
M8	C2	R1	lambda	43	40	38	433.144863884909	0	529.446233747922	no	no
M8	C2	R1	kappa	43	40	38	411.735928654687	0	508.0372985177	no	no
M8	C2	R1	delta	43	40	38	493.843446515183	0	590.144816378197	yes	no
M8	C3	R1	lambda	43	40	38	449.82141521659	0	546.122785079604	no	no
M8	C3	R1	kappa	43	40	38	429.485264775829	0	525.786634638843	no	no
M8	C3	R1	delta	43	40	38	562.143019772432	0	658.444389635446	yes	no
M8	C4	R1	lambda	43	39	39	423.568602233923	0	523.085843613234	no	no
M8	C4	R1	kappa	43	39	39	405.961690312132	0	505.478931691443	no	no
M8	C4	R1	delta	43	39	39	475.307659590363	0	574.824900969674	yes	no
M8	C5	R1	lambda	43	36	42	222.482911951002	0	331.919531669312	no	no
M8	C5	R1	kappa	43	36	42	213.99004686523	5.55111512312578e-16	323.42666658354	no	no
M8	C5	R1	delta	43	36	42	418.680229057413	0	528.116848775723	yes	no
M8	C6	R1	lambda	43	30	48	157.337628312576	1.15142895218412e-10	287.925863606694	no	no
M8	C6	R1	kappa	43	30	48	149.980024678673	1.16844256492499e-09	280.568259972791	no	no
M8	C6	R1	delta	43	30	48	194.169357461098	4.44089209850063e-16	324.757592755216	yes	no
M8	C7	R1	lambda	43	30	48	191.007008819649	1.4432899320127e-15	321.595244113767	no	no
M8	C7	R1	kappa	43	30	48	181.041445372143	4.47419878923938e-14	311.629680666261	no	no
M8	C7	R1	delta	43	30	48	285.452720139411	0	416.040955433529	yes	no
M8	C8	R1	lambda	43	24	54	136.669183382628	1.90795157450907e-10	290.361491074936	no	no
M8	C8	R1	kappa	43	24	54	135.9317660113	2.44218867351265e-10	289.624073703608	no	no
M8	C8	R1	delta	43	24	54	152.409332095615	8.52096171399808e-13	306.101639787923	yes	no
M8	C0	R2	lambda	43	32	46	236.334387251751	0	359.667720585084	no	no
M8	C0	R2	kappa	43	32	46	238.207513662015	0	361.540846995349	no	no
M8	C0	R2	delta	43	32	46	288.667234703568	0	412.000568036901	yes	no
M8	C1	R2	lambda	43	31	47	216.498224590423	0	343.432531159766	no	no
M8	C1	R2	kappa	43	31	47	217.311837220307	0	344.24614378965	no	no
M8	C1	R2	delta	43	31	47	277.916402457283	0	404.850709026626	yes	no
M8	C2	R2	lambda	43	30	48	189.25094078517	2.66453525910038e-15	319.839176079288	no	no
M8	C2	R2	kappa	43	30	48	186.725327476196	6.32827124036339e-15	317.313562770313	no	no
M8	C2	R2	delta	43	30	48	204.655444152704	0	335.243679446822	yes	no
M8	C3	R2	lambda	43	30	48	201.348539315806	0	331.936774609923	no	no
M8	C3	R2	kappa	43	30	48	199.261778974216	1.11022302462516e-16	329.850014268334	no	no
M8	C3	R2	delta	43	30	48	255.81786882274	0	386.406104116858	yes	no
M8	C4	R2	lambda	43	29	49	183.516938074512	5.99520433297585e-15	317.813234370808	no	no
M8	C4	R2	kappa	43	29	49	183.576421706838	5.88418203051333e-15	317.872718003134	no	no
M8	C4	R2	delta	43	29	49	191.337663966635	3.33066907387547e-16	325.633960262932	yes	no
M8	C5	R2	lambda	43	26	52	84.0076321856256	0.00325796556773761	229.765207943201	no	no
M8	C5	R2	kappa	43	26	52	88.4207218645448	0.00121704501931508	234.178297622121	no	no
M8	C5	R2	delta	43	26	52	157.147715662802	1.69764202695433e-12	302.905291420378	yes	no
M8	C6	R2	lambda	43	20	58	44.3874457763862	0.291972711777842	214.704906093846	no	yes
M8	C6	R2	kappa	43	20	58	46.8609409068311	0.211635298515606	217.178401224291	no	yes
M8	C6	R2	delta	43	20	58	63.2129861216625	0.0111007844599712	233.530446439123	yes	no
M8	C7	R2	lambda	43	20	58	57.9401989424701	0.0330149871485564	228.25765925993	no	no
M8	C7	R2	kappa	43	20	58	60.1184538763671	0.0213496490596058	230.435914193827	no	no
M8	C7	R2	delta	43	20	58	118.417737002198	1.09518583091273e-09	288.735197319658	yes	no
M8	C8	R2	lambda	43	14	64	28.3904774022759	0.443906568602629	225.723810735609	no	yes
M8	C8	R2	kappa	43	14	64	34.8477368889437	0.174343081705509	232.181070222277	no	yes
M8	C8	R2	delta	43	14	64	32.1840451684724	0.267086035162041	229.517378501806	yes	no
M12	C0	R1	lambda	43	41	37	510.580638337004	0	603.709890037684	no	no
M12	C0	R1	kappa	43	41	37	492.157157996987	0	585.286409697668	no	no
M12	C0	R1	delta	43	41	37	622.437770109357	0	715.567021810037	yes	no
M12	C1	R1	lambda	43	40	38	468.242541965441	0	564.543911828455	no	no
M12	C1	R1	kappa	43	40	38	449.632395426555	0	545.933765289569	no	no
M12	C1	R1	delta	43	40	38	624.925719914056	0	721.22708977707	yes	no
M12	C2	R1	lambda	43	39	39	430.765109666141	0	530.282351045451	no	no
M12	C2	R1	kappa	43	39	39	409.356174435919	0	508.873415815229	no	no
M12	C2	R1	delta	43	39	39	491.495277122005	0	591.012518501315	yes	no
M12	C3	R1	lambda	43	39	39	447.441660997822	0	546.958902377133	no	no
M12	C3	R1	kappa	43	39	39	427.105510557062	0	526.622751936372	no	no
M12	C3	R1	delta	43	39	39	559.794850379228	0	659.312091758539	yes	no
M12	C4	R1	lambda	43	38	40	421.188848015155	0	523.966625792933	no	no
M12	C4	R1	kappa	43	38	40	403.581936093365	0	506.359713871142	no	no
M12	C4	R1	delta	43	38	40	472.959490197159	0	575.737267974937	yes	no
M12	C5	R1	lambda	43	35	43	220.103157732234	0	332.940037164858	no	no
M12	C5	R1	kappa	43	35	43	211.610292646462	3.33066907387547e-16	324.447172079086	no	no
M12	C5	R1	delta	43	35	43	416.332059664217	0	529.168939096841	yes	no
M12	C6	R1	lambda	43	29	49	154.957874093809	9.00389762747977e-11	289.254170390105	no	no
M12	C6	R1	kappa	43	29	49	147.600270459905	9.38118027704604e-10	281.896566756202	no	no
M12	C6	R1	delta	43	29	49	191.82118806792	3.33066907387547e-16	326.117484364216	yes	no
M12	C7	R1	lambda	43	29	49	188.627254600882	9.99200722162641e-16	322.923550897178	no	no
M12	C7	R1	kappa	43	29	49	178.661691153376	3.21964677141295e-14	312.957987449672	no	no
M12	C7	R1	delta	43	29	49	283.104550746207	0	417.400847042504	yes	no
M12	C8	R1	lambda	43	23	55	134.28942916386	1.41556877331084e-10	292.041367148356	no	no
M12	C8	R1	kappa	43	23	55	133.552011792532	1.81781256713975e-10	291.303949777028	no	no
M12	C8	R1	delta	43	23	55	150.061162702411	5.84199355557757e-13	307.813100686907	yes	no
M12	C0	R2	lambda	43	31	47	233.954633032983	0	360.888939602326	no	no
M12	C0	R2	kappa	43	31	47	235.827759443247	0	362.762066012591	no	no
M12	C0	R2	delta	43	31	47	286.319065310371	0	413.253371879714	yes	no
M12	C1	R2	lambda	43	30	48	214.118470371655	0	344.706705665773	no	no
M12	C1	R2	kappa	43	30	48	214.932083001539	0	345.520318295656	no	no
M12	C1	R2	delta	43	30	48	275.568233064086	0	406.156468358204	yes	no
M12	C2	R2	lambda	43	29	49	186.871186566402	1.88737914186277e-15	321.167482862698	no	no
M12	C2	R2	kappa	43	29	49	184.345573257428	4.44089209850063e-15	318.641869553724	no	no
M12	C2	R2	delta	43	29	49	202.307274759526	0	336.603571055822	yes	no
M12	C3	R2	lambda	43	29	49	198.968785097038	0	333.265081393334	no	no
M12	C3	R2	kappa	43	29	49	196.882024755449	0	331.178321051745	no	no
M12	C3	R2	delta	43	29	49	253.469699429536	0	387.765995725833	yes	no
M12	C4	R2	lambda	43	28	50	181.137183855744	4.10782519111308e-15	319.196885348281	no	no
M12	C4	R2	kappa	43	28	50	181.19666748807	4.10782519111308e-15	319.256368980607	no	no
M12	C4	R2	delta	43	28	50	188.989494573431	2.22044604925031e-16	327.049196065969	yes	no
M12	C5	R2	lambda	43	25	53	81.6278779668577	0.00314572006272729	231.322534455407	no	no
M12	C5	R2	kappa	43	25	53	86.0409676457769	0.00115620527752269	235.735624134327	no	no
M12	C5	R2	delta	43	25	53	154.799546269606	1.20359278099613e-12	304.494202758156	yes	no
M12	C6	R2	lambda	43	19	59	42.0076915576183	0.301393036151349	216.647691557618	no	yes
M12	C6	R2	kappa	43	19	59	44.4811866880632	0.217554600553859	219.121186688063	no	yes
M12	C6	R2	delta	43	19	59	60.8648167284842	0.0106855792418988	235.504816728484	yes	no
M12	C7	R2	lambda	43	19	59	55.5604447237022	0.0327597502408554	230.200444723702	no	no
M12	C7	R2	kappa	43	19	59	57.7386996575992	0.02098904347924	232.378699657599	no	no
M12	C7	R2	delta	43	19	59	116.069567608994	7.80862596805321e-10	290.709567608994	yes	no
M12	C8	R2	lambda	43	13	65	26.010723183508	0.462515416435855	228.111563519642	no	yes
M12	C8	R2	kappa	43	13	65	32.4679826701759	0.178098134284158	234.56882300631	no	yes
M12	C8	R2	delta	43	13	65	29.8358757752684	0.274466329527863	231.936716111403	yes	no
M3	C0	R1	lambda	44	43	35	477.374390143396	0	564.287141821248	no	no
M3	C0	R1	kappa	44	43	35	438.529265374137	0	525.442017051989	no	no
M3	C0	R1	delta	44	43	35	449.440025636795	0	536.352777314647	yes	no
M3	C1	R1	lambda	44	42	36	444.624725675286	0	534.624725675286	no	no
M3	C1	R1	kappa	44	42	36	415.925761804756	0	505.925761804756	no	no
M3	C1	R1	delta	44	42	36	429.611578753173	0	519.611578753173	yes	no
M3	C2	R1	lambda	44	41	37	412.463762771355	0	505.593014472035	no	no
M3	C2	R1	kappa	44	41	37	387.631657785881	0	480.760909486561	no	no
M3	C2	R1	delta	44	41	37	344.431670448095	0	437.560922148776	yes	no
M3	C3	R1	lambda	44	41	37	426.033806960575	0	519.163058661255	no	no
M3	C3	R1	kappa	44	41	37	401.035581307448	0	494.164833008128	no	no
M3	C3	R1	delta	44	41	37	399.225791554831	0	492.355043255512	yes	no
M3	C4	R1	lambda	44	40	38	401.732608710572	0	498.033978573586	no	no
M3	C4	R1	kappa	44	40	38	379.944398032692	0	476.245767895705	no	no
M3	C4	R1	delta	44	40	38	340.92247040273	0	437.223840265744	yes	no
M3	C5	R1	lambda	44	37	41	212.012716224857	2.99760216648792e-15	318.096632308773	no	no
M3	C5	R1	kappa	44	37	41	200.752359578236	1.21569421196455e-13	306.836275662152	no	no
M3	C5	R1	delta	44	37	41	274.866722529638	0	380.950638613554	yes	no
M3	C6	R1	lambda	44	31	47	152.737665213699	1.28324817438852e-09	279.671971783042	no	no
M3	C6	R1	kappa	44	31	47	144.198430624548	1.69373172154152e-08	271.132737193891	no	no
M3	C6	R1	delta	44	31	47	152.598529938425	1.33933641954798e-09	279.532836507768	yes	no
M3	C7	R1	lambda	44	31	47	182.351002109776	8.82627304576999e-14	309.285308679119	no	no
M3	C7	R1	kappa	44	31	47	173.622776061086	1.63025148935958e-12	300.557082630429	no	no
M3	C7	R1	delta	44	31	47	209.925254144156	0	336.859560713499	yes	no
M3	C8	R1	lambda	44	25	53	131.417948422573	3.05548764067964e-09	281.112604911122	no	no
M3	C8	R1	kappa	44	25	53	129.371962738729	5.8818500070501e-09	279.066619227278	no	no
M3	C8	R1	delta	44	25	53	128.23746680612	8.43676517536807e-09	277.93212329467	yes	no
M3	C0	R2	lambda	44	33	45	223.090929472063	0	342.875102133933	no	no
M3	C0	R2	kappa	44	33	45	212.510890403145	0	332.295063065016	no	no
M3	C0	R2	delta	44	33	45	242.791126046361	0	362.575298708232	yes	no
M3	C1	R2	lambda	44	32	46	202.383626081096	3.33066907387547e-16	325.716959414429	no	no
M3	C1	R2	kappa	44	32	46	199.913336097266	6.66133814775094e-16	323.246669430599	no	no
M3	C1	R2	delta	44	32	46	227.292661177402	0	350.625994510735	yes	no
M3	C2	R2	lambda	44	31	47	180.381368925653	1.71418435002124e-13	307.315675494996	no	no
M3	C2	R2	kappa	44	31	47	179.204981403277	2.54463117244086e-13	306.13928797262	no	no
M3	C2	R2	delta	44	31	47	163.406239769688	4.51259030143092e-11	290.340546339031	yes	no
M3	C3	R2	lambda	44	31	47	191.052781633144	4.55191440096314e-15	317.987088202487	no	no
M3	C3	R2	kappa	44	31	47	188.695285562539	1.01030295240889e-14	315.629592131882	no	no
M3	C3	R2	delta	44	31	47	207.408157362655	0	334.342463931998	yes	no
M3	C4	R2	lambda	44	30	48	173.94007861224	4.97935026544383e-13	304.528313906358	no	no
M3	C4	R2	kappa	44	30	48	175.321914309795	3.12749826036907e-13	305.910149603913	no	no
M3	C4	R2	delta	44	30	48	160.772373530462	3.82204268234432e-11	291.360608824579	yes	no
M3	C5	R2	lambda	44	27	51	81.8340093683231	0.00859690073947883	223.713708616443	no	no
M3	C5	R2	kappa	44	27	51	79.4439506768911	0.0136955694069842	221.323649925011	no	no
M3	C5	R2	delta	44	27	51	118.54170476023	9.74625054328548e-07	260.42140400835	yes	no
M3	C6	R2	lambda	44	21	57	45.8897817988761	0.31410391440433	211.95277392486	no	yes
M3	C6	R2	kappa	44	21	57	45.7546254953996	0.319051966815148	211.817617621384	no	yes
M3	C6	R2	delta	44	21	57	46.1467833073723	0.304813394752372	212.209775433357	yes	no
M3	C7	R2	lambda	44	21	57	58.4548821078634	0.0470737487096126	224.517874233848	no	no
M3	C7	R2	kappa	44	21	57	55.6663932506905	0.0770002766004054	221.729385376675	no	yes
M3	C7	R2	delta	44	21	57	74.3653171143172	0.00152784455842114	240.428309240301	yes	no
M3	C8	R2	lambda	44	15	63	28.265452485969	0.556372107176091	220.910080585143	no	yes
M3	C8	R2	kappa	44	15	63	31.8530226819342	0.374394166131097	224.497650781108	no	yes
M3	C8	R2	delta	44	15	63	18.6710820547009	0.946628278416602	211.315710153874	yes	no
M8	C0	R1	lambda	44	42	36	478.552426630249	0	568.552426630249	no	no
M8	C0	R1	kappa	44	42	36	439.70730186099	0	529.70730186099	no	no
M8	C0	R1	delta	44	42	36	450.613097150151	0	540.613097150151	yes	no
M8	C1	R1	lambda	44	41	37	445.80276216214	0	538.93201386282	no	no
M8	C1	R1	kappa	44	41	37	417.10379829161	0	510.23304999229	no	no
M8	C1	R1	delta	44	41	37	430.784650266652	0	523.913901967332	yes	no
M8	C2	R1	lambda	44	40	38	413.641799258208	0	509.943169121222	no	no
M8	C2	R1	kappa	44	40	38	388.809694272734	0	485.111064135748	no	no
M8	C2	R1	delta	44	40	38	345.604741961598	0	441.906111824612	yes	no
M8	C3	R1	lambda	44	40	38	427.211843447428	0	523.513213310442	no	no
M8	C3	R1	kappa	44	40	38	402.213617794302	0	498.514987657315	no	no
M8	C3	R1	delta	44	40	38	400.39886306831	0	496.700232931324	yes	no
M8	C4	R1	lambda	44	39	39	402.910645197426	0	502.427886576736	no	no
M8	C4	R1	kappa	44	39	39	381.122434519545	0	480.639675898855	no	no
M8	C4	R1	delta	44	39	39	342.09554191621	0	441.61278329552	yes	no
M8	C5	R1	lambda	44	36	42	213.19075271171	6.66133814775094e-16	322.62737243002	no	no
M8	C5	R1	kappa	44	36	42	201.930396065089	2.91988655476416e-14	311.367015783399	no	no
M8	C5	R1	delta	44	36	42	276.039794043116	0	385.476413761426	yes	no
M8	C6	R1	lambda	44	30	48	153.915701700552	3.40958039579675e-10	284.50393699467	no	no
M8	C6	R1	kappa	44	30	48	145.376467111401	4.81734852009197e-09	275.964702405519	no	no
M8	C6	R1	delta	44	30	48	153.771601451927	3.56801366230286e-10	284.359836746045	yes	no
M8	C7	R1	lambda	44	30	48	183.52903859663	1.90958360235527e-14	314.117273890747	no	no
M8	C7	R1	kappa	44	30	48	174.800812547939	3.72812891669128e-13	305.389047842057	no	no
M8	C7	R1	delta	44	30	48	211.098325657635	0	341.686560951753	yes	no
M8	C8	R1	lambda	44	24	54	132.595984909426	7.39997285670313e-10	286.288292601734	no	no
M8	C8	R1	kappa	44	24	54	130.549999225582	1.45070366830424e-09	284.24230691789	no	no
M8	C8	R1	delta	44	24	54	129.410538319599	2.10568107394948e-09	283.102846011907	yes	no
M8	C0	R2	lambda	44	32	46	224.268965958916	0	347.60229929225	no	no
M8	C0	R2	kappa	44	32	46	213.688926889999	0	337.022260223332	no	no
M8	C0	R2	delta	44	32	46	243.964197559718	0	367.297530893051	yes	no
M8	C1	R2	lambda	44	31	47	203.561662567949	1.11022302462516e-16	330.495969137292	no	no
M8	C1	R2	kappa	44	31	47	201.091372584119	1.11022302462516e-16	328.025679153462	no	no
M8	C1	R2	delta	44	31	47	228.465732690881	0	355.400039260224	yes	no
M8	C2	R2	lambda	44	30	48	181.559405412506	3.75255382323303e-14	312.147640706624	no	no
M8	C2	R2	kappa	44	30	48	180.38301789013	5.60662627435704e-14	310.971253184248	no	no
M8	C2	R2	delta	44	30	48	164.57931128319	1.10930153951472e-11	295.167546577308	yes	no
M8	C3	R2	lambda	44	30	48	192.230818119997	8.88178419700125e-16	322.819053414115	no	no
M8	C3	R2	kappa	44	30	48	189.873322049392	2.1094237467878e-15	320.46155734351	no	no
M8	C3	R2	delta	44	30	48	208.581228876134	0	339.169464170252	yes	no
M8	C4	R2	lambda	44	29	49	175.118115099093	1.09134923320653e-13	309.41441139539	no	no
M8	C4	R2	kappa	44	29	49	176.499950796649	6.79456491070596e-14	310.796247092945	no	no
M8	C4	R2	delta	44	29	49	161.945445043941	9.19464504534062e-12	296.241741340237	yes	no
M8	C5	R2	lambda	44	26	52	83.0120458551765	0.00403568107022401	228.769621612752	no	no
M8	C5	R2	kappa	44	26	52	80.6219871637445	0.00666138891963874	226.37956292132	no	no
M8	C5	R2	delta	44	26	52	119.714776273708	2.93952186591895e-07	265.472352031284	yes	no
M8	C6	R2	lambda	44	20	58	47.0678182857295	0.205672685770217	217.38527860319	no	yes
M8	C6	R2	kappa	44	20	58	46.932661982253	0.209554823586718	217.250122299713	no	yes
M8	C6	R2	delta	44	20	58	47.319854820875	0.198567440626745	217.637315138335	yes	no
M8	C7	R2	lambda	44	20	58	59.6329185947168	0.0235707356941497	229.950378912177	no	no
M8	C7	R2	kappa	44	20	58	56.8444297375439	0.0407802711262759	227.161890055004	no	no
M8	C7	R2	delta	44	20	58	75.5383886277964	0.000577990975671683	245.855848945257	yes	no
M8	C8	R2	lambda	44	14	64	29.4434889728224	0.390300049019103	226.776822306156	no	yes
M8	C8	R2	kappa	44	14	64	33.0310591687876	0.234602641854146	230.364392502121	no	yes
M8	C8	R2	delta	44	14	64	19.8441535681801	0.870079016607202	217.177486901513	yes	no
M12	C0	R1	lambda	44	41	37	474.781709076022	0	567.910960776702	no	no
M12	C0	R1	kappa	44	41	37	435.936584306762	0	529.065836007443	no	no
M12	C0	R1	delta	44	41	37	446.931398180889	0	540.060649881569	yes	no
M12	C1	R1	lambda	44	40	38	442.032044607912	0	538.333414470926	no	no
M12	C1	R1	kappa	44	40	38	413.333080737382	0	509.634450600396	no	no
M12	C1	R1	delta	44	40	38	427.10295129739	0	523.404321160404	yes	no
M12	C2	R1	lambda	44	39	39	409.871081703981	0	509.388323083291	no	no
M12	C2	R1	kappa	44	39	39	385.038976718506	0	484.556218097817	no	no
M12	C2	R1	delta	44	39	39	341.923042992312	0	441.440284371622	yes	no
M12	C3	R1	lambda	44	39	39	423.4411258932	0	522.958367272511	no	no
M12	C3	R1	kappa	44	39	39	398.442900240074	0	497.960141619384	no	no
M12	C3	R1	delta	44	39	39	396.717164099037	0	496.234405478348	yes	no
M12	C4	R1	lambda	44	38	40	399.139927643198	0	501.917705420976	no	no
M12	C4	R1	kappa	44	38	40	377.351716965318	0	480.129494743095	no	no
M12	C4	R1	delta	44	38	40	338.413842946936	0	441.191620724714	yes	no
M12	C5	R1	lambda	44	35	43	209.420035157482	7.7715611723761e-16	322.256914590107	no	no
M12	C5	R1	kappa	44	35	43	198.159678510861	3.48610029732299e-14	310.996557943485	no	no
M12	C5	R1	delta	44	35	43	272.358095073854	0	385.194974506479	yes	no
M12	C6	R1	lambda	44	29	49	150.144984146325	4.20088963615228e-10	284.441280442621	no	no
M12	C6	R1	kappa	44	29	49	141.605749557173	6.03144123534349e-09	275.90204585347	no	no
M12	C6	R1	delta	44	29	49	150.089902482641	4.27493263011058e-10	284.386198778938	yes	no
M12	C7	R1	lambda	44	29	49	179.758321042402	2.20934381900406e-14	314.054617338698	no	no
M12	C7	R1	kappa	44	29	49	171.030094993712	4.39648317751562e-13	305.326391290008	no	no
M12	C7	R1	delta	44	29	49	207.416626688362	0	341.712922984658	yes	no
M12	C8	R1	lambda	44	23	55	128.825267355199	8.89356366329253e-10	286.577205339695	no	no
M12	C8	R1	kappa	44	23	55	126.779281671355	1.75311443140203e-09	284.531219655851	no	no
M12	C8	R1	delta	44	23	55	125.728839350326	2.47868825464792e-09	283.480777334822	yes	no
M12	C0	R2	lambda	44	31	47	220.498248404689	0	347.432554974032	no	no
M12	C0	R2	kappa	44	31	47	209.918209335771	0	336.852515905114	no	no
M12	C0	R2	delta	44	31	47	240.282498590456	0	367.216805159799	yes	no
M12	C1	R2	lambda	44	30	48	199.790945013721	1.11022302462516e-16	330.379180307839	no	no
M12	C1	R2	kappa	44	30	48	197.320655029891	1.11022302462516e-16	327.908890324009	no	no
M12	C1	R2	delta	44	30	48	224.784033721619	0	355.372269015736	yes	no
M12	C2	R2	lambda	44	29	49	177.788687858279	4.35207425653061e-14	312.084984154575	no	no
M12	C2	R2	kappa	44	29	49	176.612300335903	6.53921361504217e-14	310.908596632199	no	no
M12	C2	R2	delta	44	29	49	160.897612313904	1.29882771204848e-11	295.193908610201	yes	no
M12	C3	R2	lambda	44	29	49	188.46010056577	9.99200722162641e-16	322.756396862066	no	no
M12	C3	R2	kappa	44	29	49	186.102604495165	2.44249065417534e-15	320.398900791461	no	no
M12	C3	R2	delta	44	29	49	204.899529906861	0	339.195826203157	yes	no
M12	C4	R2	lambda	44	28	50	171.347397544866	1.26898491714655e-13	309.407099037403	no	no
M12	C4	R2	kappa	44	28	50	172.729233242421	7.87148124459236e-14	310.788934734959	no	no
M12	C4	R2	delta	44	28	50	158.263746074668	1.06942232847018e-11	296.323447567205	yes	no
M12	C5	R2	lambda	44	25	53	79.2413283009489	0.00527184556813931	228.935984789498	no	no
M12	C5	R2	kappa	44	25	53	76.8512696095169	0.00867814474531392	226.545926098067	no	no
M12	C5	R2	delta	44	25	53	116.033077304446	3.63055105756516e-07	265.727733792996	yes	no
M12	C6	R2	lambda	44	19	59	43.2971007315019	0.255526426948634	217.937100731502	no	yes
M12	C6	R2	kappa	44	19	59	43.1619444280254	0.260116301819086	217.801944428025	no	yes
M12	C6	R2	delta	44	19	59	43.6381558515889	0.244175781401035	218.278155851589	yes	no
M12	C7	R2	lambda	44	19	59	55.8622010404892	0.0308401541101933	230.502201040489	no	no
M12	C7	R2	kappa	44	19	59	53.0737121833163	0.0530019959358875	227.713712183316	no	yes
M12	C7	R2	delta	44	19	59	71.8566896585231	0.000741300843983494	246.496689658523	yes	no
M12	C8	R2	lambda	44	13	65	25.6727714185948	0.481200354973197	227.773611754729	no	yes
M12	C8	R2	kappa	44	13	65	29.26034161456	0.299376724229766	231.361181950694	no	yes
M12	C8	R2	delta	44	13	65	16.1624545989068	0.932213950198195	218.263294935041	yes	no
M3	C0	R1	lambda	45	43	35	497.517056827308	0	584.42980850516	no	no
M3	C0	R1	kappa	45	43	35	468.256797843755	0	555.169549521608	no	no
M3	C0	R1	delta	45	43	35	408.633650124131	0	495.546401801984	yes	no
M3	C1	R1	lambda	45	42	36	462.995508578525	0	552.995508578525	no	no
M3	C1	R1	kappa	45	42	36	436.313997007018	0	526.313997007018	no	no
M3	C1	R1	delta	45	42	36	404.182477496587	0	494.182477496587	yes	no
M3	C2	R1	lambda	45	41	37	424.621136620503	0	517.750388321184	no	no
M3	C2	R1	kappa	45	41	37	402.20408590778	0	495.33333760846	no	no
M3	C2	R1	delta	45	41	37	367.444205490995	0	460.573457191676	yes	no
M3	C3	R1	lambda	45	41	37	439.158362893107	0	532.287614593787	no	no
M3	C3	R1	kappa	45	41	37	414.106930851382	0	507.236182552062	no	no
M3	C3	R1	delta	45	41	37	403.875330559658	0	497.004582260339	yes	no
M3	C4	R1	lambda	45	40	38	413.911261893284	0	510.212631756298	no	no
M3	C4	R1	kappa	45	40	38	391.498530277082	0	487.799900140095	no	no
M3	C4	R1	delta	45	40	38	361.487038564837	0	457.78840842785	yes	no
M3	C5	R1	lambda	45	37	41	227.959439010682	0	334.043355094598	no	no
M3	C5	R1	kappa	45	37	41	211.329547613546	3.77475828372553e-15	317.413463697462	no	no
M3	C5	R1	delta	45	37	41	239.566631743891	0	345.650547827807	yes	no
M3	C6	R1	lambda	45	31	47	164.812997648162	2.87481149996438e-11	291.747304217505	no	no
M3	C6	R1	kappa	45	31	47	155.729975561652	5.08494801820802e-10	282.664282130995	no	no
M3	C6	R1	delta	45	31	47	181.857367828466	1.04249942012302e-13	308.791674397809	yes	no
M3	C7	R1	lambda	45	31	47	191.531380579946	3.77475828372553e-15	318.465687149289	no	no
M3	C7	R1	kappa	45	31	47	181.589357588771	1.14130926931466e-13	308.523664158114	no	no
M3	C7	R1	delta	45	31	47	227.071485362403	0	354.005791931747	yes	no
M3	C8	R1	lambda	45	25	53	140.788339144266	1.42204803488255e-10	290.482995632815	no	no
M3	C8	R1	kappa	45	25	53	138.990646838841	2.58269960973223e-10	288.68530332739	no	no
M3	C8	R1	delta	45	25	53	166.69982064661	1.79856129989275e-14	316.394477135159	yes	no
M3	C0	R2	lambda	45	33	45	228.94802980896	0	348.73220247083	no	no
M3	C0	R2	kappa	45	33	45	223.616244750022	0	343.400417411892	no	no
M3	C0	R2	delta	45	33	45	219.677439824919	0	339.46161248679	yes	no
M3	C1	R2	lambda	45	32	46	209.70881794852	0	333.042151281853	no	no
M3	C1	R2	kappa	45	32	46	208.628834137743	0	331.962167471077	no	no
M3	C1	R2	delta	45	32	46	213.46933988381	0	336.802673217143	yes	no
M3	C2	R2	lambda	45	31	47	181.438940826185	1.20015108961979e-13	308.373247395528	no	no
M3	C2	R2	kappa	45	31	47	182.299161906374	8.98170426921752e-14	309.233468475717	no	no
M3	C2	R2	delta	45	31	47	187.700368441807	1.43218770176645e-14	314.63467501115	yes	no
M3	C3	R2	lambda	45	31	47	193.212441189426	2.1094237467878e-15	320.14674775877	no	no
M3	C3	R2	kappa	45	31	47	191.573388887836	3.77475828372553e-15	318.507695457179	no	no
M3	C3	R2	delta	45	31	47	211.788787853503	0	338.723094422846	yes	no
M3	C4	R2	lambda	45	30	48	175.851149682539	2.61568544601687e-13	306.439384976657	no	no
M3	C4	R2	kappa	45	30	48	176.672378937507	1.9817480989559e-13	307.260614231625	no	no
M3	C4	R2	delta	45	30	48	178.643687862248	1.01474384450739e-13	309.231923156366	yes	no
M3	C5	R2	lambda	45	27	51	87.2501128002747	0.00279521008809547	229.129812048395	no	no
M3	C5	R2	kappa	45	27	51	83.7095990167027	0.00588709861602699	225.589298264823	no	no
M3	C5	R2	delta	45	27	51	95.9242981415277	0.000387021851295022	237.803997389648	yes	no
M3	C6	R2	lambda	45	21	57	48.9819567064091	0.2132716680691	215.044948832393	no	yes
M3	C6	R2	kappa	45	21	57	49.2602755705035	0.205407762925861	215.323267696488	no	yes
M3	C6	R2	delta	45	21	57	61.4048072277517	0.0269003697332587	227.467799353736	yes	no
M3	C7	R2	lambda	45	21	57	56.6671043960576	0.0648119054602442	222.730096522042	no	yes
M3	C7	R2	kappa	45	21	57	54.8665316656601	0.0880583327416927	220.929523791644	no	yes
M3	C7	R2	delta	45	21	57	73.7525320538809	0.00177317133636146	239.815524179865	yes	no
M3	C8	R2	lambda	45	15	63	29.4981919395674	0.491554314011028	222.142820038741	no	yes
M3	C8	R2	kappa	45	15	63	33.7767348271447	0.289846508789383	226.421362926318	no	yes
M3	C8	R2	delta	45	15	63	34.6483665845389	0.25565966857523	227.292994683712	yes	no
M8	C0	R1	lambda	45	42	36	497.762162027797	0	587.762162027797	no	no
M8	C0	R1	kappa	45	42	36	468.501903044245	0	558.501903044245	no	no
M8	C0	R1	delta	45	42	36	408.952943559389	0	498.952943559389	yes	no
M8	C1	R1	lambda	45	41	37	463.240613779015	0	556.369865479695	no	no
M8	C1	R1	kappa	45	41	37	436.559102207508	0	529.688353908188	no	no
M8	C1	R1	delta	45	41	37	404.501770931695	0	497.631022632375	yes	no
M8	C2	R1	lambda	45	40	38	424.866241820993	0	521.167611684006	no	no
M8	C2	R1	kappa	45	40	38	402.449191108269	0	498.750560971283	no	no
M8	C2	R1	delta	45	40	38	367.763498926121	0	464.064868789135	yes	no
M8	C3	R1	lambda	45	40	38	439.403468093596	0	535.70483795661	no	no
M8	C3	R1	kappa	45	40	38	414.352036051871	0	510.653405914885	no	no
M8	C3	R1	delta	45	40	38	404.194623994867	0	500.49599385788	yes	no
M8	C4	R1	lambda	45	39	39	414.156367093774	0	513.673608473084	no	no
M8	C4	R1	kappa	45	39	39	391.743635477571	0	491.260876856881	no	no
M8	C4	R1	delta	45	39	39	361.806332000045	0	461.323573379355	yes	no
M8	C5	R1	lambda	45	36	42	228.204544211171	0	337.641163929481	no	no
M8	C5	R1	kappa	45	36	42	211.574652814035	1.22124532708767e-15	321.011272532345	no	no
M8	C5	R1	delta	45	36	42	239.885925179	0	349.322544897309	yes	no
M8	C6	R1	lambda	45	30	48	165.058102848651	9.48463529937271e-12	295.646338142769	no	no
M8	C6	R1	kappa	45	30	48	155.975080762141	1.77688419533695e-10	286.563316056259	no	no
M8	C6	R1	delta	45	30	48	182.176661263592	3.03090885722668e-14	312.764896557709	yes	no
M8	C7	R1	lambda	45	30	48	191.776485780436	1.11022302462516e-15	322.364721074553	no	no
M8	C7	R1	kappa	45	30	48	181.83446278926	3.40838468559923e-14	312.422698083378	no	no
M8	C7	R1	delta	45	30	48	227.390778797612	0	357.979014091729	yes	no
M8	C8	R1	lambda	45	24	54	141.033444344755	4.37010427845053e-11	294.725752037063	no	no
M8	C8	R1	kappa	45	24	54	139.23575203933	8.0404793934008e-11	292.928059731638	no	no
M8	C8	R1	delta	45	24	54	167.019114081818	4.55191440096314e-15	320.711421774126	yes	no
M8	C0	R2	lambda	45	32	46	229.193135009449	0	352.526468342782	no	no
M8	C0	R2	kappa	45	32	46	223.861349950511	0	347.194683283845	no	no
M8	C0	R2	delta	45	32	46	219.996733260176	0	343.33006659351	yes	no
M8	C1	R2	lambda	45	31	47	209.953923149009	0	336.888229718352	no	no
M8	C1	R2	kappa	45	31	47	208.873939338233	0	335.808245907576	no	no
M8	C1	R2	delta	45	31	47	213.788633318918	0	340.722939888261	yes	no
M8	C2	R2	lambda	45	30	48	181.684046026674	3.59712259978551e-14	312.272281320792	no	no
M8	C2	R2	kappa	45	30	48	182.544267106864	2.67563748934663e-14	313.132502400981	no	no
M8	C2	R2	delta	45	30	48	188.019661876933	3.99680288865056e-15	318.60789717105	yes	no
M8	C3	R2	lambda	45	30	48	193.457546389916	5.55111512312578e-16	324.045781684033	no	no
M8	C3	R2	kappa	45	30	48	191.818494088326	1.11022302462516e-15	322.406729382443	no	no
M8	C3	R2	delta	45	30	48	212.108081288711	0	342.696316582829	yes	no
M8	C4	R2	lambda	45	29	49	176.096254883028	7.80486786311485e-14	310.392551179325	no	no
M8	C4	R2	kappa	45	29	49	176.917484137996	5.88418203051333e-14	311.213780434293	no	no
M8	C4	R2	delta	45	29	49	178.962981297456	2.90878432451791e-14	313.259277593753	yes	no
M8	C5	R2	lambda	45	26	52	87.495218000764	0.00150324747670438	233.25279375834	no	no
M8	C5	R2	kappa	45	26	52	83.954704217192	0.00329550868883866	229.712279974768	no	no
M8	C5	R2	delta	45	26	52	96.243591576636	0.000186203408197416	242.001167334212	yes	no
M8	C6	R2	lambda	45	20	58	49.2270619068984	0.150381285108119	219.544522224359	no	yes
M8	C6	R2	kappa	45	20	58	49.5053807709928	0.144154199555903	219.822841088453	no	yes
M8	C6	R2	delta	45	20	58	61.7241006628771	0.0152810384519644	232.041560980337	yes	no
M8	C7	R2	lambda	45	20	58	56.9122095965469	0.0402573620994215	227.229669914007	no	no
M8	C7	R2	kappa	45	20	58	55.1116368661493	0.056303475343278	225.42909718361	no	yes
M8	C7	R2	delta	45	20	58	74.071825489089	0.000843327734052712	244.389285806549	yes	no
M8	C8	R2	lambda	45	14	64	29.7432971400567	0.37559273674806	227.07663047339	no	yes
M8	C8	R2	kappa	45	14	64	34.021840027634	0.20015512860171	231.355173360967	no	yes
M8	C8	R2	delta	45	14	64	34.9676600197469	0.170810684281815	232.30099335308	yes	no
M12	C0	R1	lambda	45	41	37	495.046091149426	0	588.175342850107	no	no
M12	C0	R1	kappa	45	41	37	465.785832165874	0	558.915083866554	no	no
M12	C0	R1	delta	45	41	37	406.199118397263	0	499.328370097943	yes	no
M12	C1	R1	lambda	45	40	38	460.524542900644	0	556.825912763658	no	no
M12	C1	R1	kappa	45	40	38	433.843031329137	0	530.144401192151	no	no
M12	C1	R1	delta	45	40	38	401.747945769569	0	498.049315632583	yes	no
M12	C2	R1	lambda	45	39	39	422.150170942622	0	521.667412321932	no	no
M12	C2	R1	kappa	45	39	39	399.733120229899	0	499.250361609209	no	no
M12	C2	R1	delta	45	39	39	365.009673763978	0	464.526915143288	yes	no
M12	C3	R1	lambda	45	39	39	436.687397215226	0	536.204638594536	no	no
M12	C3	R1	kappa	45	39	39	411.6359651735	0	511.153206552811	no	no
M12	C3	R1	delta	45	39	39	401.440798832748	0	500.958040212058	yes	no
M12	C4	R1	lambda	45	38	40	411.440296215403	0	514.218073993181	no	no
M12	C4	R1	kappa	45	38	40	389.0275645992	0	491.805342376978	no	no
M12	C4	R1	delta	45	38	40	359.052506837926	0	461.830284615704	yes	no
M12	C5	R1	lambda	45	35	43	225.488473332801	0	338.325352765425	no	no
M12	C5	R1	kappa	45	35	43	208.858581935665	9.99200722162641e-16	321.695461368289	no	no
M12	C5	R1	delta	45	35	43	237.132100016874	0	349.968979449498	yes	no
M12	C6	R1	lambda	45	29	49	162.34203197028	8.06543720699437e-12	296.638328266577	no	no
M12	C6	R1	kappa	45	29	49	153.259009883771	1.55545021307546e-10	287.555306180067	no	no
M12	C6	R1	delta	45	29	49	179.422836101449	2.4757973449141e-14	313.719132397745	yes	no
M12	C7	R1	lambda	45	29	49	189.060414902065	8.88178419700125e-16	323.356711198361	no	no
M12	C7	R1	kappa	45	29	49	179.118391910889	2.75335310107039e-14	313.414688207186	no	no
M12	C7	R1	delta	45	29	49	224.636953635493	0	358.933249931789	yes	no
M12	C8	R1	lambda	45	23	55	138.317373466384	3.57169849252159e-11	296.06931145088	no	no
M12	C8	R1	kappa	45	23	55	136.519681160959	6.61866117468435e-11	294.271619145456	no	no
M12	C8	R1	delta	45	23	55	164.265288919699	3.44169137633799e-15	322.017226904195	yes	no
M12	C0	R2	lambda	45	31	47	226.477064131078	0	353.411370700421	no	no
M12	C0	R2	kappa	45	31	47	221.145279072141	0	348.079585641484	no	no
M12	C0	R2	delta	45	31	47	217.242908098051	0	344.177214667394	yes	no
M12	C1	R2	lambda	45	30	48	207.237852270638	0	337.826087564756	no	no
M12	C1	R2	kappa	45	30	48	206.157868459862	0	336.74610375398	no	no
M12	C1	R2	delta	45	30	48	211.034808156793	0	341.62304345091	yes	no
M12	C2	R2	lambda	45	29	49	178.967975148303	2.89768209427166e-14	313.2642714446	no	no
M12	C2	R2	kappa	45	29	49	179.828196228493	2.1538326677728e-14	314.124492524789	no	no
M12	C2	R2	delta	45	29	49	185.26583671479	3.21964677141295e-15	319.562133011086	yes	no
M12	C3	R2	lambda	45	29	49	190.741475511545	4.44089209850063e-16	325.037771807841	no	no
M12	C3	R2	kappa	45	29	49	189.102423209955	8.88178419700125e-16	323.398719506251	no	no
M12	C3	R2	delta	45	29	49	209.354256126592	0	343.650552422889	yes	no
M12	C4	R2	lambda	45	28	50	173.380184004658	6.28386231937839e-14	311.439885497195	no	no
M12	C4	R2	kappa	45	28	50	174.201413259626	4.71844785465692e-14	312.261114752163	no	no
M12	C4	R2	delta	45	28	50	176.209156135338	2.34257058195908e-14	314.268857627875	yes	no
M12	C5	R2	lambda	45	25	53	84.7791471223933	0.00154838575488192	234.473803610943	no	no
M12	C5	R2	kappa	45	25	53	81.2386333388213	0.00342633386852942	230.933289827371	no	no
M12	C5	R2	delta	45	25	53	93.4897664145104	0.000188650808406021	243.18442290306	yes	no
M12	C6	R2	lambda	45	19	59	46.5109910285278	0.161850356232069	221.150991028528	no	yes
M12	C6	R2	kappa	45	19	59	46.7893098926222	0.155119942044198	221.429309892622	no	yes
M12	C6	R2	delta	45	19	59	58.9702755007343	0.0161669900518531	233.610275500734	yes	no
M12	C7	R2	lambda	45	19	59	54.1961387181762	0.0428136827384814	228.836138718176	no	no
M12	C7	R2	kappa	45	19	59	52.3955659877787	0.0601160017223045	227.035565987779	no	yes
M12	C7	R2	delta	45	19	59	71.3180003269701	0.000852933563241898	245.95800032697	yes	no
M12	C8	R2	lambda	45	13	65	27.027226261686	0.407906513855771	229.12806659782	no	yes
M12	C8	R2	kappa	45	13	65	31.3057691492634	0.217078018076929	233.406609485398	no	yes
M12	C8	R2	delta	45	13	65	32.2138348576281	0.186145486617456	234.314675193763	yes	no
M3	C0	R1	lambda	46	43	35	495.552595102883	0	582.465346780736	no	no
M3	C0	R1	kappa	46	43	35	498.841197928688	0	585.75394960654	no	no
M3	C0	R1	delta	46	43	35	546.523751584132	0	633.436503261985	yes	no
M3	C1	R1	lambda	46	42	36	469.572847382449	0	559.572847382449	no	no
M3	C1	R1	kappa	46	42	36	450.021485307363	0	540.021485307363	no	no
M3	C1	R1	delta	46	42	36	510.872995101033	0	600.872995101033	yes	no
M3	C2	R1	lambda	46	41	37	431.927105101413	0	525.056356802093	no	no
M3	C2	R1	kappa	46	41	37	416.790601015867	0	509.919852716547	no	no
M3	C2	R1	delta	46	41	37	440.953724170943	0	534.082975871623	yes	no
M3	C3	R1	lambda	46	41	37	444.528024501103	0	537.657276201784	no	no
M3	C3	R1	kappa	46	41	37	427.121066075451	0	520.250317776131	no	no
M3	C3	R1	delta	46	41	37	498.65158527359	0	591.78083697427	yes	no
M3	C4	R1	lambda	46	40	38	419.718018033478	0	516.019387896491	no	no
M3	C4	R1	kappa	46	40	38	410.443240686039	0	506.744610549053	no	no
M3	C4	R1	delta	46	40	38	440.13646655423	0	536.437836417244	yes	no
M3	C5	R1	lambda	46	37	41	224.621173061372	0	330.705089145288	no	no
M3	C5	R1	kappa	46	37	41	200.573304569011	1.28785870856518e-13	306.657220652927	no	no
M3	C5	R1	delta	46	37	41	289.435466727588	0	395.519382811504	yes	no
M3	C6	R1	lambda	46	31	47	164.64506216999	3.03411740176784e-11	291.579368739333	no	no
M3	C6	R1	kappa	46	31	47	151.343348669816	1.96802096841253e-09	278.277655239159	no	no
M3	C6	R1	delta	46	31	47	194.996939621644	1.11022302462516e-15	321.931246190987	yes	no
M3	C7	R1	lambda	46	31	47	188.511742610494	1.0769163338864e-14	315.446049179837	no	no
M3	C7	R1	kappa	46	31	47	166.37097876208	1.74054104462584e-11	293.305285331423	no	no
M3	C7	R1	delta	46	31	47	246.706676674039	0	373.640983243382	yes	no
M3	C8	R1	lambda	46	25	53	140.861898108997	1.38763445178824e-10	290.556554597547	no	no
M3	C8	R1	kappa	46	25	53	135.105903300672	9.25537202434157e-10	284.800559789222	no	no
M3	C8	R1	delta	46	25	53	160.438963355587	1.66866520601161e-13	310.133619844137	yes	no
M3	C0	R2	lambda	46	33	45	238.505339959881	0	358.289512621751	no	no
M3	C0	R2	kappa	46	33	45	253.792887694214	0	373.577060356084	no	no
M3	C0	R2	delta	46	33	45	313.861700967093	0	433.645873628963	yes	no
M3	C1	R2	lambda	46	32	46	221.986033841553	0	345.319367174886	no	no
M3	C1	R2	kappa	46	32	46	221.986695630131	0	345.320028963464	no	no
M3	C1	R2	delta	46	32	46	287.972545559274	0	411.305878892607	yes	no
M3	C2	R2	lambda	46	31	47	195.186675943195	1.11022302462516e-15	322.120982512538	no	no
M3	C2	R2	kappa	46	31	47	197.605880179653	4.44089209850063e-16	324.540186748996	no	no
M3	C2	R2	delta	46	31	47	226.51432820051	0	353.448634769854	yes	no
M3	C3	R2	lambda	46	31	47	206.044440675261	0	332.978747244604	no	no
M3	C3	R2	kappa	46	31	47	206.746555989644	0	333.680862558987	no	no
M3	C3	R2	delta	46	31	47	278.096911971921	0	405.031218541264	yes	no
M3	C4	R2	lambda	46	30	48	188.238753148524	3.77475828372553e-15	318.826988442641	no	no
M3	C4	R2	kappa	46	30	48	194.474898376414	4.44089209850063e-16	325.063133670531	no	no
M3	C4	R2	delta	46	30	48	226.699238306234	0	357.287473600352	yes	no
M3	C5	R2	lambda	46	27	51	90.1952271918568	0.00146210033157124	232.074926439977	no	no
M3	C5	R2	kappa	46	27	51	87.6056402202869	0.00258833589359497	229.485339468407	no	no
M3	C5	R2	delta	46	27	51	145.535496123278	2.4509017038099e-10	287.415195371399	yes	no
M3	C6	R2	lambda	46	21	57	53.0087531511383	0.118768347636307	219.071745277123	no	yes
M3	C6	R2	kappa	46	21	57	53.5475455320151	0.109096911854477	219.610537657999	no	yes
M3	C6	R2	delta	46	21	57	69.921809567172	0.00437435770828021	235.984801693156	yes	no
M3	C7	R2	lambda	46	21	57	61.6526087805275	0.025620563065003	227.715600906512	no	no
M3	C7	R2	kappa	46	21	57	60.3320294109825	0.0331188708118526	226.395021536967	no	no
M3	C7	R2	delta	46	21	57	97.6229658385063	2.54314213199436e-06	263.685957964491	yes	no
M3	C8	R2	lambda	46	15	63	33.8496211013787	0.28688473041364	226.494249200552	no	yes
M3	C8	R2	kappa	46	15	63	39.7801259317838	0.109193568832447	232.424754030957	no	yes
M3	C8	R2	delta	46	15	63	28.5753655609644	0.539975170766139	221.219993660138	yes	no
M8	C0	R1	lambda	46	42	36	493.546147447887	0	583.546147447887	no	no
M8	C0	R1	kappa	46	42	36	496.834750273692	0	586.834750273692	no	no
M8	C0	R1	delta	46	42	36	544.005425494948	0	634.005425494948	yes	no
M8	C1	R1	lambda	46	41	37	467.566399727453	0	560.695651428133	no	no
M8	C1	R1	kappa	46	41	37	448.015037652367	0	541.144289353047	no	no
M8	C1	R1	delta	46	41	37	508.354669011915	0	601.483920712595	yes	no
M8	C2	R1	lambda	46	40	38	429.920657446417	0	526.22202730943	no	no
M8	C2	R1	kappa	46	40	38	414.784153360871	0	511.085523223885	no	no
M8	C2	R1	delta	46	40	38	438.435398081806	0	534.73676794482	yes	no
M8	C3	R1	lambda	46	40	38	442.521576846108	0	538.822946709121	no	no
M8	C3	R1	kappa	46	40	38	425.114618420455	0	521.415988283469	no	no
M8	C3	R1	delta	46	40	38	496.133259184974	0	592.434629047988	yes	no
M8	C4	R1	lambda	46	39	39	417.711570378482	0	517.228811757792	no	no
M8	C4	R1	kappa	46	39	39	408.436793031044	0	507.954034410354	no	no
M8	C4	R1	delta	46	39	39	437.618140465614	0	537.135381844924	yes	no
M8	C5	R1	lambda	46	36	42	222.614725406376	0	332.051345124686	no	no
M8	C5	R1	kappa	46	36	42	198.566856914015	8.78186412478499e-14	308.003476632325	no	no
M8	C5	R1	delta	46	36	42	286.917140638469	0	396.353760356779	yes	no
M8	C6	R1	lambda	46	30	48	162.638614514994	2.08809636248475e-11	293.226849809112	no	no
M8	C6	R1	kappa	46	30	48	149.33690101482	1.42640865785637e-09	279.925136308938	no	no
M8	C6	R1	delta	46	30	48	192.478613532507	8.88178419700125e-16	323.066848826625	yes	no
M8	C7	R1	lambda	46	30	48	186.505294955499	6.77236045021345e-15	317.093530249616	no	no
M8	C7	R1	kappa	46	30	48	164.364531107084	1.18997034448398e-11	294.952766401202	no	no
M8	C7	R1	delta	46	30	48	244.188350585423	0	374.776585879541	yes	no
M8	C8	R1	lambda	46	24	54	138.855450454002	9.14316400368875e-11	292.547758146309	no	no
M8	C8	R1	kappa	46	24	54	133.099455645676	6.26529494951455e-10	286.791763337984	no	no
M8	C8	R1	delta	46	24	54	157.920637266971	1.2090328738168e-13	311.612944959279	yes	no
M8	C0	R2	lambda	46	32	46	236.498892304885	0	359.832225638218	no	no
M8	C0	R2	kappa	46	32	46	251.786440039218	0	375.119773372551	no	no
M8	C0	R2	delta	46	32	46	311.343374877909	0	434.676708211242	yes	no
M8	C1	R2	lambda	46	31	47	219.979586186557	0	346.9138927559	no	no
M8	C1	R2	kappa	46	31	47	219.980247975135	0	346.914554544478	no	no
M8	C1	R2	delta	46	31	47	285.454219470155	0	412.388526039498	yes	no
M8	C2	R2	lambda	46	30	48	193.180228288199	6.66133814775094e-16	323.768463582317	no	no
M8	C2	R2	kappa	46	30	48	195.599432524657	3.33066907387547e-16	326.187667818775	no	no
M8	C2	R2	delta	46	30	48	223.996002111373	0	354.584237405491	yes	no
M8	C3	R2	lambda	46	30	48	204.037993020265	0	334.626228314383	no	no
M8	C3	R2	kappa	46	30	48	204.740108334648	0	335.328343628766	no	no
M8	C3	R2	delta	46	30	48	275.578585883305	0	406.166821177423	yes	no
M8	C4	R2	lambda	46	29	49	186.232305493528	2.33146835171283e-15	320.528601789824	no	no
M8	C4	R2	kappa	46	29	49	192.468450721418	2.22044604925031e-16	326.764747017714	no	no
M8	C4	R2	delta	46	29	49	224.180912217618	0	358.477208513914	yes	no
M8	C5	R2	lambda	46	26	52	88.1887795368609	0.00128349056294319	233.946355294437	no	no
M8	C5	R2	kappa	46	26	52	85.599192565291	0.00229928898525855	231.356768322867	no	no
M8	C5	R2	delta	46	26	52	143.01717003416	1.97084903952316e-10	288.774745791736	yes	no
M8	C6	R2	lambda	46	20	58	51.0023054961423	0.113986970798552	221.319765813603	no	yes
M8	C6	R2	kappa	46	20	58	51.541097877019	0.104438248371479	221.858558194479	no	yes
M8	C6	R2	delta	46	20	58	67.403483478035	0.00431182104057648	237.720943795495	yes	no
M8	C7	R2	lambda	46	20	58	59.6461611255317	0.023507513959144	229.963621442992	no	no
M8	C7	R2	kappa	46	20	58	58.3255817559868	0.030611272306251	228.643042073447	no	no
M8	C7	R2	delta	46	20	58	95.1046397498902	2.19756114605563e-06	265.422100067351	yes	no
M8	C8	R2	lambda	46	14	64	31.8431734463829	0.280939741831125	229.176506779716	no	yes
M8	C8	R2	kappa	46	14	64	37.7736782767881	0.102757572995005	235.107011610121	no	yes
M8	C8	R2	delta	46	14	64	26.0570394723484	0.569909139510735	223.390372805682	yes	no
M12	C0	R1	lambda	46	41	37	489.141104671804	0	582.270356372484	no	no
M12	C0	R1	kappa	46	41	37	492.429707497609	0	585.558959198289	no	no
M12	C0	R1	delta	46	41	37	539.509912378987	0	632.639164079667	yes	no
M12	C1	R1	lambda	46	40	38	463.16135695137	0	559.462726814383	no	no
M12	C1	R1	kappa	46	40	38	443.609994876283	0	539.911364739297	no	no
M12	C1	R1	delta	46	40	38	503.859155895953	0	600.160525758967	yes	no
M12	C2	R1	lambda	46	39	39	425.515614670333	0	525.032856049644	no	no
M12	C2	R1	kappa	46	39	39	410.379110584788	0	509.896351964098	no	no
M12	C2	R1	delta	46	39	39	433.939884965863	0	533.457126345173	yes	no
M12	C3	R1	lambda	46	39	39	438.116534070024	0	537.633775449335	no	no
M12	C3	R1	kappa	46	39	39	420.709575644372	0	520.226817023682	no	no
M12	C3	R1	delta	46	39	39	491.637746069067	0	591.154987448377	yes	no
M12	C4	R1	lambda	46	38	40	413.306527602399	0	516.084305380176	no	no
M12	C4	R1	kappa	46	38	40	404.03175025496	0	506.809528032738	no	no
M12	C4	R1	delta	46	38	40	433.122627349707	0	535.900405127484	yes	no
M12	C5	R1	lambda	46	35	43	218.209682630293	0	331.046562062917	no	no
M12	C5	R1	kappa	46	35	43	194.161814137932	1.30118138486068e-13	306.998693570556	no	no
M12	C5	R1	delta	46	35	43	282.421627522508	0	395.258506955132	yes	no
M12	C6	R1	lambda	46	29	49	158.233571738911	3.10974579420531e-11	292.529868035207	no	no
M12	C6	R1	kappa	46	29	49	144.931858238737	2.15996565078314e-09	279.228154535033	no	no
M12	C6	R1	delta	46	29	49	187.983100416564	1.22124532708767e-15	322.279396712861	yes	no
M12	C7	R1	lambda	46	29	49	182.100252179415	9.76996261670138e-15	316.396548475712	no	no
M12	C7	R1	kappa	46	29	49	159.959488331001	1.76785253103162e-11	294.255784627297	no	no
M12	C7	R1	delta	46	29	49	239.692837469516	0	373.989133765812	yes	no
M12	C8	R1	lambda	46	23	55	134.450407677918	1.34024125131305e-10	292.202345662415	no	no
M12	C8	R1	kappa	46	23	55	128.694412869593	9.28956023216188e-10	286.446350854089	no	no
M12	C8	R1	delta	46	23	55	153.425124151064	1.75415237890775e-13	311.17706213556	yes	no
M12	C0	R2	lambda	46	31	47	232.093849528801	0	359.028156098145	no	no
M12	C0	R2	kappa	46	31	47	247.381397263135	0	374.315703832478	no	no
M12	C0	R2	delta	46	31	47	306.847861761947	0	433.78216833129	yes	no
M12	C1	R2	lambda	46	30	48	215.574543410474	0	346.162778704591	no	no
M12	C1	R2	kappa	46	30	48	215.575205199052	0	346.163440493169	no	no
M12	C1	R2	delta	46	30	48	280.958706354194	0	411.546941648312	yes	no
M12	C2	R2	lambda	46	29	49	188.775185512116	8.88178419700125e-16	323.071481808412	no	no
M12	C2	R2	kappa	46	29	49	191.194389748574	4.44089209850063e-16	325.49068604487	no	no
M12	C2	R2	delta	46	29	49	219.500488995431	0	353.796785291727	yes	no
M12	C3	R2	lambda	46	29	49	199.632950244182	0	333.929246540478	no	no
M12	C3	R2	kappa	46	29	49	200.335065558565	0	334.631361854861	no	no
M12	C3	R2	delta	46	29	49	271.083072767398	0	405.379369063694	yes	no
M12	C4	R2	lambda	46	28	50	181.827262717445	3.21964677141295e-15	319.886964209982	no	no
M12	C4	R2	kappa	46	28	50	188.063407945335	3.33066907387547e-16	326.123109437872	no	no
M12	C4	R2	delta	46	28	50	219.685399101711	0	357.745100594248	yes	no
M12	C5	R2	lambda	46	25	53	83.7837367607777	0.00194320711792684	233.478393249327	no	no
M12	C5	R2	kappa	46	25	53	81.1941497892078	0.00345985189582265	230.888806277757	no	no
M12	C5	R2	delta	46	25	53	138.521656918199	3.0158786579193e-10	288.216313406748	yes	no
M12	C6	R2	lambda	46	19	59	46.5972627200592	0.159741217598398	221.237262720059	no	yes
M12	C6	R2	kappa	46	19	59	47.136055100936	0.14703184036335	221.776055100936	no	yes
M12	C6	R2	delta	46	19	59	62.9079703620921	0.00672658169801277	237.547970362092	yes	no
M12	C7	R2	lambda	46	19	59	55.2411183494485	0.0349052515563393	229.881118349448	no	no
M12	C7	R2	kappa	46	19	59	53.9205389799035	0.0451434210408995	228.560538979903	no	no
M12	C7	R2	delta	46	19	59	90.609126633983	3.46150606189699e-06	265.249126633983	yes	no
M12	C8	R2	lambda	46	13	65	27.4381306702997	0.386646745617836	229.538971006434	no	yes
M12	C8	R2	kappa	46	13	65	33.3686355007048	0.151669946425405	235.469475836839	no	yes
M12	C8	R2	delta	46	13	65	21.5615263564412	0.712431261745651	223.662366692576	yes	no
M3	C0	R1	lambda	47	43	35	467.133024774204	0	554.045776452056	no	no
M3	C0	R1	kappa	47	43	35	447.866587947348	0	534.7793396252	no	no
M3	C0	R1	delta	47	43	35	504.702394163835	0	591.615145841688	yes	no
M3	C1	R1	lambda	47	42	36	450.133010602316	0	540.133010602316	no	no
M3	C1	R1	kappa	47	42	36	418.284545090428	0	508.284545090428	no	no
M3	C1	R1	delta	47	42	36	472.021440848341	0	562.021440848341	yes	no
M3	C2	R1	lambda	47	41	37	412.881046453452	0	506.010298154132	no	no
M3	C2	R1	kappa	47	41	37	388.827294950093	0	481.956546650773	no	no
M3	C2	R1	delta	47	41	37	430.645982114476	0	523.775233815157	yes	no
M3	C3	R1	lambda	47	41	37	425.320980290638	0	518.450231991318	no	no
M3	C3	R1	kappa	47	41	37	404.203394422992	0	497.332646123672	no	no
M3	C3	R1	delta	47	41	37	476.909318749356	0	570.038570450036	yes	no
M3	C4	R1	lambda	47	40	38	401.367892852489	0	497.669262715503	no	no
M3	C4	R1	kappa	47	40	38	385.78372440984	0	482.085094272853	no	no
M3	C4	R1	delta	47	40	38	415.363709920895	0	511.665079783909	yes	no
M3	C5	R1	lambda	47	37	41	219.123128285561	3.33066907387547e-16	325.207044369477	no	no
M3	C5	R1	kappa	47	37	41	198.595732034188	2.43582931602759e-13	304.679648118104	no	no
M3	C5	R1	delta	47	37	41	295.119954826589	0	401.203870910505	yes	no
M3	C6	R1	lambda	47	31	47	157.853359154476	2.61950794389065e-10	284.787665723819	no	no
M3	C6	R1	kappa	47	31	47	147.132953772986	7.05342950713117e-09	274.067260342329	no	no
M3	C6	R1	delta	47	31	47	233.773318660883	0	360.707625230226	yes	no
M3	C7	R1	lambda	47	31	47	182.411185309699	8.64863736182997e-14	309.345491879042	no	no
M3	C7	R1	kappa	47	31	47	167.840134477637	1.08189013303672e-11	294.77444104698	no	no
M3	C7	R1	delta	47	31	47	237.651466642755	0	364.585773212098	yes	no
M3	C8	R1	lambda	47	25	53	134.841519806253	1.0088515578488e-09	284.536176294803	no	no
M3	C8	R1	kappa	47	25	53	132.0907118701	2.46052345165282e-09	281.78536835865	no	no
M3	C8	R1	delta	47	25	53	148.404225069936	1.09021680572141e-11	298.098881558486	yes	no
M3	C0	R2	lambda	47	33	45	220.625767547569	0	340.409940209439	no	no
M3	C0	R2	kappa	47	33	45	217.67691971836	0	337.461092380231	no	no
M3	C0	R2	delta	47	33	45	308.392837358841	0	428.177010020712	yes	no
M3	C1	R2	lambda	47	32	46	210.042886186962	0	333.376219520295	no	no
M3	C1	R2	kappa	47	32	46	201.064113169892	4.44089209850063e-16	324.397446503225	no	no
M3	C1	R2	delta	47	32	46	285.28146328704	0	408.614796620374	yes	no
M3	C2	R2	lambda	47	31	47	183.190988100986	6.63913368725844e-14	310.125294670329	no	no
M3	C2	R2	kappa	47	31	47	180.086081431098	1.89293025698589e-13	307.020388000441	no	no
M3	C2	R2	delta	47	31	47	246.941851235337	0	373.87615780468	yes	no
M3	C3	R2	lambda	47	31	47	193.543897834585	1.88737914186277e-15	320.478204403928	no	no
M3	C3	R2	kappa	47	31	47	194.292863975497	1.4432899320127e-15	321.22717054484	no	no
M3	C3	R2	delta	47	31	47	282.366602110337	0	409.30090867968	yes	no
M3	C4	R2	lambda	47	30	48	176.583475991964	2.04170014228566e-13	307.171711286082	no	no
M3	C4	R2	kappa	47	30	48	181.997027584194	3.23074900165921e-14	312.585262878311	no	no
M3	C4	R2	delta	47	30	48	238.608120432833	0	369.19635572695	yes	no
M3	C5	R2	lambda	47	27	51	86.0453816878579	0.00361705399145917	227.925080935978	no	no
M3	C5	R2	kappa	47	27	51	80.1335097103263	0.011997536730565	222.013208958447	no	no
M3	C5	R2	delta	47	27	51	162.461456655848	8.57203197313083e-13	304.341155903969	yes	no
M3	C6	R2	lambda	47	21	57	48.7492080471558	0.22000403391442	214.81220017314	no	yes
M3	C6	R2	kappa	47	21	57	46.7528366184475	0.283534087813635	212.815828744432	no	yes
M3	C6	R2	delta	47	21	57	108.37671266661	8.94402975015751e-08	274.439704792595	yes	no
M3	C7	R2	lambda	47	21	57	56.5674413209623	0.0659481631722906	222.630433446947	no	yes
M3	C7	R2	kappa	47	21	57	53.0379164839157	0.11822815002573	219.1009086099	no	yes
M3	C7	R2	delta	47	21	57	77.9520561470527	0.000624399852377056	244.015048273037	yes	no
M3	C8	R2	lambda	47	15	63	29.4671480957827	0.493168567915617	222.111776194956	no	yes
M3	C8	R2	kappa	47	15	63	32.9062943378006	0.326623203907302	225.550922436974	no	yes
M3	C8	R2	delta	47	15	63	25.1200251576843	0.719178130023948	217.764653256858	yes	no
M8	C0	R1	lambda	47	42	36	469.653131445216	0	559.653131445216	no	no
M8	C0	R1	kappa	47	42	36	450.38669461836	0	540.38669461836	no	no
M8	C0	R1	delta	47	42	36	507.337574182814	0	597.337574182814	yes	no
M8	C1	R1	lambda	47	41	37	452.653117273328	0	545.782368974009	no	no
M8	C1	R1	kappa	47	41	37	420.80465176144	0	513.93390346212	no	no
M8	C1	R1	delta	47	41	37	474.656620867257	0	567.785872567938	yes	no
M8	C2	R1	lambda	47	40	38	415.401153124464	0	511.702522987478	no	no
M8	C2	R1	kappa	47	40	38	391.347401621105	0	487.648771484119	no	no
M8	C2	R1	delta	47	40	38	433.281162133434	0	529.582531996448	yes	no
M8	C3	R1	lambda	47	40	38	427.84108696165	0	524.142456824664	no	no
M8	C3	R1	kappa	47	40	38	406.723501094004	0	503.024870957018	no	no
M8	C3	R1	delta	47	40	38	479.544498768257	0	575.845868631271	yes	no
M8	C4	R1	lambda	47	39	39	403.887999523501	0	503.405240902812	no	no
M8	C4	R1	kappa	47	39	39	388.303831080852	0	487.821072460162	no	no
M8	C4	R1	delta	47	39	39	417.998889939796	0	517.516131319107	yes	no
M8	C5	R1	lambda	47	36	42	221.643234956573	0	331.079854674883	no	no
M8	C5	R1	kappa	47	36	42	201.1158387052	3.80806497446429e-14	310.55245842351	no	no
M8	C5	R1	delta	47	36	42	297.755134845505	0	407.191754563815	yes	no
M8	C6	R1	lambda	47	30	48	160.373465825488	4.34715596853152e-11	290.961701119606	no	no
M8	C6	R1	kappa	47	30	48	149.653060443998	1.29324562170297e-09	280.241295738116	no	no
M8	C6	R1	delta	47	30	48	236.408498679841	0	366.996733973959	yes	no
M8	C7	R1	lambda	47	30	48	184.931291980711	1.17683640610267e-14	315.519527274829	no	no
M8	C7	R1	kappa	47	30	48	170.360241148649	1.64812608005604e-12	300.948476442767	no	no
M8	C7	R1	delta	47	30	48	240.286646661656	0	370.874881955774	yes	no
M8	C8	R1	lambda	47	24	54	137.361626477265	1.51231693834575e-10	291.053934169573	no	no
M8	C8	R1	kappa	47	24	54	134.610818541112	3.79427822494449e-10	288.30312623342	no	no
M8	C8	R1	delta	47	24	54	151.039405088838	1.37856392967706e-12	304.731712781145	yes	no
M8	C0	R2	lambda	47	32	46	223.145874218581	0	346.479207551914	no	no
M8	C0	R2	kappa	47	32	46	220.197026389373	0	343.530359722706	no	no
M8	C0	R2	delta	47	32	46	311.02801737782	0	434.361350711153	yes	no
M8	C1	R2	lambda	47	31	47	212.562992857974	0	339.497299427317	no	no
M8	C1	R2	kappa	47	31	47	203.584219840904	1.11022302462516e-16	330.518526410247	no	no
M8	C1	R2	delta	47	31	47	287.916643305957	0	414.8509498753	yes	no
M8	C2	R2	lambda	47	30	48	185.711094771998	8.99280649946377e-15	316.299330066116	no	no
M8	C2	R2	kappa	47	30	48	182.60618810211	2.62012633811537e-14	313.194423396228	no	no
M8	C2	R2	delta	47	30	48	249.577031254295	0	380.165266548413	yes	no
M8	C3	R2	lambda	47	30	48	196.064004505597	2.22044604925031e-16	326.652239799715	no	no
M8	C3	R2	kappa	47	30	48	196.812970646509	2.22044604925031e-16	327.401205940627	no	no
M8	C3	R2	delta	47	30	48	285.001782129238	0	415.590017423356	yes	no
M8	C4	R2	lambda	47	29	49	179.103582662977	2.76445533131664e-14	313.399878959273	no	no
M8	C4	R2	kappa	47	29	49	184.517134255206	4.21884749357559e-15	318.813430551502	no	no
M8	C4	R2	delta	47	29	49	241.243300451734	0	375.53959674803	yes	no
M8	C5	R2	lambda	47	26	52	88.5654883588702	0.00117723783527035	234.323064116446	no	no
M8	C5	R2	kappa	47	26	52	82.6536163813386	0.00435572005103069	228.411192138914	no	no
M8	C5	R2	delta	47	26	52	165.096636674765	1.0724754417879e-13	310.854212432341	yes	no
M8	C6	R2	lambda	47	20	58	51.2693147181682	0.109171694334271	221.586775035628	no	yes
M8	C6	R2	kappa	47	20	58	49.2729432894599	0.149340984442625	219.59040360692	no	yes
M8	C6	R2	delta	47	20	58	111.011892685568	1.34184425792938e-08	281.329353003028	yes	no
M8	C7	R2	lambda	47	20	58	59.0875479919746	0.0263100878857618	229.405008309435	no	no
M8	C7	R2	kappa	47	20	58	55.558023154928	0.0518852307728505	225.875483472388	no	yes
M8	C7	R2	delta	47	20	58	80.5872361659542	0.000150185223293353	250.904696483415	yes	no
M8	C8	R2	lambda	47	14	64	31.987254766795	0.275029897004501	229.320588100128	no	yes
M8	C8	R2	kappa	47	14	64	35.4264010088129	0.157793034648849	232.759734342146	no	yes
M8	C8	R2	delta	47	14	64	27.7552051765858	0.477475064640551	225.088538509919	yes	no
M12	C0	R1	lambda	47	41	37	464.564419431198	0	557.693671131878	no	no
M12	C0	R1	kappa	47	41	37	445.297982604342	0	538.427234305022	no	no
M12	C0	R1	delta	47	41	37	502.095930647784	0	595.225182348464	yes	no
M12	C1	R1	lambda	47	40	38	447.56440525931	0	543.865775122324	no	no
M12	C1	R1	kappa	47	40	38	415.715939747421	0	512.017309610435	no	no
M12	C1	R1	delta	47	40	38	469.414977332227	0	565.716347195241	yes	no
M12	C2	R1	lambda	47	39	39	410.312441110445	0	509.829682489756	no	no
M12	C2	R1	kappa	47	39	39	386.258689607087	0	485.775930986397	no	no
M12	C2	R1	delta	47	39	39	428.039518598363	0	527.556759977673	yes	no
M12	C3	R1	lambda	47	39	39	422.752374947632	0	522.269616326942	no	no
M12	C3	R1	kappa	47	39	39	401.634789079986	0	501.152030459296	no	no
M12	C3	R1	delta	47	39	39	474.302855233216	0	573.820096612526	yes	no
M12	C4	R1	lambda	47	38	40	398.799287509483	0	501.577065287261	no	no
M12	C4	R1	kappa	47	38	40	383.215119066833	0	485.992896844611	no	no
M12	C4	R1	delta	47	38	40	412.757246404755	0	515.535024182533	yes	no
M12	C5	R1	lambda	47	35	43	216.554522942554	1.11022302462516e-16	329.391402375179	no	no
M12	C5	R1	kappa	47	35	43	196.027126691181	7.04991620636974e-14	308.864006123806	no	no
M12	C5	R1	delta	47	35	43	292.513491310475	0	405.350370743099	yes	no
M12	C6	R1	lambda	47	29	49	155.28475381147	8.10189693112306e-11	289.581050107766	no	no
M12	C6	R1	kappa	47	29	49	144.56434842998	2.42117814686083e-09	278.860644726276	no	no
M12	C6	R1	delta	47	29	49	231.166855144769	0	365.463151441066	yes	no
M12	C7	R1	lambda	47	29	49	179.842579966693	2.14273043752655e-14	314.138876262989	no	no
M12	C7	R1	kappa	47	29	49	165.271529134631	3.0488944702256e-12	299.567825430927	no	no
M12	C7	R1	delta	47	29	49	235.045003126615	0	369.341299422911	yes	no
M12	C8	R1	lambda	47	23	55	132.272914463247	2.80089063053879e-10	290.024852447743	no	no
M12	C8	R1	kappa	47	23	55	129.522106527094	7.04965863462803e-10	287.27404451159	no	no
M12	C8	R1	delta	47	23	55	145.797761553797	2.64266386551526e-12	303.549699538293	yes	no
M12	C0	R2	lambda	47	31	47	218.057162204563	0	344.991468773906	no	no
M12	C0	R2	kappa	47	31	47	215.108314375354	0	342.042620944697	no	no
M12	C0	R2	delta	47	31	47	305.78637384279	0	432.720680412133	yes	no
M12	C1	R2	lambda	47	30	48	207.474280843956	0	338.062516138074	no	no
M12	C1	R2	kappa	47	30	48	198.495507826886	1.11022302462516e-16	329.083743121004	no	no
M12	C1	R2	delta	47	30	48	282.674999770927	0	413.263235065044	yes	no
M12	C2	R2	lambda	47	29	49	180.62238275798	1.63202784619898e-14	314.918679054276	no	no
M12	C2	R2	kappa	47	29	49	177.517476088092	4.78506123613442e-14	311.813772384388	no	no
M12	C2	R2	delta	47	29	49	244.335387719223	0	378.63168401552	yes	no
M12	C3	R2	lambda	47	29	49	190.975292491579	4.44089209850063e-16	325.271588787875	no	no
M12	C3	R2	kappa	47	29	49	191.72425863249	3.33066907387547e-16	326.020554928787	no	no
M12	C3	R2	delta	47	29	49	279.760138594197	0	414.056434890493	yes	no
M12	C4	R2	lambda	47	28	50	174.014870648958	5.04041253179821e-14	312.074572141496	no	no
M12	C4	R2	kappa	47	28	50	179.428422241187	7.54951656745106e-15	317.488123733725	no	no
M12	C4	R2	delta	47	28	50	236.001656916693	0	374.06135840923	yes	no
M12	C5	R2	lambda	47	25	53	83.4767763448517	0.00208295368833011	233.171432833401	no	no
M12	C5	R2	kappa	47	25	53	77.5649043673202	0.00749320324242342	227.25956085587	no	no
M12	C5	R2	delta	47	25	53	159.854993139734	2.05058192648266e-13	309.549649628284	yes	no
M12	C6	R2	lambda	47	19	59	46.1806027041497	0.170119227977712	220.82060270415	no	yes
M12	C6	R2	kappa	47	19	59	44.1842312754414	0.226697652910187	218.824231275441	no	yes
M12	C6	R2	delta	47	19	59	105.770249150496	2.63475217199272e-08	280.410249150496	yes	no
M12	C7	R2	lambda	47	19	59	53.9988359779562	0.0444706164232068	228.638835977956	no	no
M12	C7	R2	kappa	47	19	59	50.4693111409096	0.0848737114455239	225.10931114091	no	yes
M12	C7	R2	delta	47	19	59	75.3455926309131	0.000292617698906317	249.985592630913	yes	no
M12	C8	R2	lambda	47	13	65	26.8985427527765	0.414668467419569	228.999383088911	no	yes
M12	C8	R2	kappa	47	13	65	30.3376889947944	0.253857726520904	232.438529330929	no	yes
M12	C8	R2	delta	47	13	65	22.5135616415447	0.660297391273992	224.614401977679	yes	no
M3	C0	R1	lambda	48	43	35	482.092093443572	0	569.004845121424	no	no
M3	C0	R1	kappa	48	43	35	455.323944426628	0	542.23669610448	no	no
M3	C0	R1	delta	48	43	35	392.976204505569	0	479.888956183421	yes	no
M3	C1	R1	lambda	48	42	36	463.18561948955	0	553.18561948955	no	no
M3	C1	R1	kappa	48	42	36	433.922368259979	0	523.922368259979	no	no
M3	C1	R1	delta	48	42	36	390.967246254408	0	480.967246254408	yes	no
M3	C2	R1	lambda	48	41	37	424.776145386064	0	517.905397086744	no	no
M3	C2	R1	kappa	48	41	37	397.737598209217	0	490.866849909897	no	no
M3	C2	R1	delta	48	41	37	337.011516285455	0	430.140767986135	yes	no
M3	C3	R1	lambda	48	41	37	438.50979640837	0	531.63904810905	no	no
M3	C3	R1	kappa	48	41	37	410.716561288244	0	503.845812988925	no	no
M3	C3	R1	delta	48	41	37	374.811078397655	0	467.940330098335	yes	no
M3	C4	R1	lambda	48	40	38	414.560412871218	0	510.861782734232	no	no
M3	C4	R1	kappa	48	40	38	390.399125271531	0	486.700495134545	no	no
M3	C4	R1	delta	48	40	38	336.794367666518	0	433.095737529531	yes	no
M3	C5	R1	lambda	48	37	41	224.92538790528	0	331.009303989196	no	no
M3	C5	R1	kappa	48	37	41	207.956972516008	1.15463194561016e-14	314.040888599924	no	no
M3	C5	R1	delta	48	37	41	228.617045057114	0	334.70096114103	yes	no
M3	C6	R1	lambda	48	31	47	165.158942702661	2.57225352129353e-11	292.093249272004	no	no
M3	C6	R1	kappa	48	31	47	152.33090168714	1.45411149787833e-09	279.265208256483	no	no
M3	C6	R1	delta	48	31	47	146.265787620918	9.14833708787199e-09	273.200094190261	yes	no
M3	C7	R1	lambda	48	31	47	188.584077036128	1.0547118733939e-14	315.518383605471	no	no
M3	C7	R1	kappa	48	31	47	174.678697917384	1.14985798660427e-12	301.613004486727	no	no
M3	C7	R1	delta	48	31	47	185.10810239753	3.46389583683049e-14	312.042408966873	yes	no
M3	C8	R1	lambda	48	25	53	141.155036083111	1.25849219934082e-10	290.849692571661	no	no
M3	C8	R1	kappa	48	25	53	136.470073595276	5.92442650493297e-10	286.164730083826	no	no
M3	C8	R1	delta	48	25	53	129.538762903699	5.57720347682533e-09	279.233419392249	yes	no
M3	C0	R2	lambda	48	33	45	227.535510992243	0	347.319683654114	no	no
M3	C0	R2	kappa	48	33	45	225.375680492076	0	345.159853153947	no	no
M3	C0	R2	delta	48	33	45	217.034240156213	0	336.818412818084	yes	no
M3	C1	R2	lambda	48	32	46	216.315592035675	0	339.648925369009	no	no
M3	C1	R2	kappa	48	32	46	214.27211706918	0	337.605450402514	no	no
M3	C1	R2	delta	48	32	46	210.311136374332	0	333.644469707666	yes	no
M3	C2	R2	lambda	48	31	47	187.958813086795	1.31006316905768e-14	314.893119656138	no	no
M3	C2	R2	kappa	48	31	47	185.520981440061	3.00870439673417e-14	312.455288009404	no	no
M3	C2	R2	delta	48	31	47	171.381718064967	3.40794059638938e-12	298.31602463431	yes	no
M3	C3	R2	lambda	48	31	47	199.849047945897	2.22044604925031e-16	326.78335451524	no	no
M3	C3	R2	kappa	48	31	47	196.473837867679	6.66133814775094e-16	323.408144437023	no	no
M3	C3	R2	delta	48	31	47	198.601707790543	3.33066907387547e-16	325.536014359886	yes	no
M3	C4	R2	lambda	48	30	48	183.047541520199	2.25375273998907e-14	313.635776814316	no	no
M3	C4	R2	kappa	48	30	48	183.545030037942	1.89848137210902e-14	314.13326533206	no	no
M3	C4	R2	delta	48	30	48	170.438287104493	1.60593760512029e-12	301.026522398611	yes	no
M3	C5	R2	lambda	48	27	51	85.5450996213942	0.00402050333298443	227.424798869515	no	no
M3	C5	R2	kappa	48	27	51	83.3275084601293	0.00636501859412453	225.20720770825	no	no
M3	C5	R2	delta	48	27	51	94.0422192752342	0.000604677923776054	235.921918523354	yes	no
M3	C6	R2	lambda	48	21	57	49.1265981328649	0.209159461651717	215.189590258849	no	yes
M3	C6	R2	kappa	48	21	57	48.2211192041293	0.235805812446235	214.284111330114	no	yes
M3	C6	R2	delta	48	21	57	48.335614198366	0.232317872992976	214.39860632435	yes	no
M3	C7	R2	lambda	48	21	57	56.3596323136777	0.0683713220086174	222.422624439662	no	yes
M3	C7	R2	kappa	48	21	57	52.8217398171429	0.12227861052326	218.884731943127	no	yes
M3	C7	R2	delta	48	21	57	57.3964388065465	0.0569889122676324	223.459430932531	yes	no
M3	C8	R2	lambda	48	15	63	29.2831454848629	0.502761351636595	221.927773584036	no	yes
M3	C8	R2	kappa	48	15	63	33.5879456941428	0.297603971593976	226.232573793316	no	yes
M3	C8	R2	delta	48	15	63	23.3333758821297	0.801310390889612	215.978003981303	yes	no
M8	C0	R1	lambda	48	42	36	482.174171416967	0	572.174171416967	no	no
M8	C0	R1	kappa	48	42	36	455.406022400023	0	545.406022400023	no	no
M8	C0	R1	delta	48	42	36	393.078251370429	0	483.078251370429	yes	no
M8	C1	R1	lambda	48	41	37	463.267697462946	0	556.396949163626	no	no
M8	C1	R1	kappa	48	41	37	434.004446233374	0	527.133697934055	no	no
M8	C1	R1	delta	48	41	37	391.069293119204	0	484.198544819884	yes	no
M8	C2	R1	lambda	48	40	38	424.858223359459	0	521.159593222472	no	no
M8	C2	R1	kappa	48	40	38	397.819676182612	0	494.121046045626	no	no
M8	C2	R1	delta	48	40	38	337.113563150269	0	433.414933013282	yes	no
M8	C3	R1	lambda	48	40	38	438.591874381765	0	534.893244244779	no	no
M8	C3	R1	kappa	48	40	38	410.798639261639	0	507.100009124653	no	no
M8	C3	R1	delta	48	40	38	374.913125262298	0	471.214495125311	yes	no
M8	C4	R1	lambda	48	39	39	414.642490844613	0	514.159732223924	no	no
M8	C4	R1	kappa	48	39	39	390.481203244926	0	489.998444624237	no	no
M8	C4	R1	delta	48	39	39	336.89641453116	0	436.413655910471	yes	no
M8	C5	R1	lambda	48	36	42	225.007465878675	0	334.444085596985	no	no
M8	C5	R1	kappa	48	36	42	208.039050489403	3.88578058618805e-15	317.475670207713	no	no
M8	C5	R1	delta	48	36	42	228.71909192191	0	338.15571164022	yes	no
M8	C6	R1	lambda	48	30	48	165.241020676056	8.93307650073893e-12	295.829255970174	no	no
M8	C6	R1	kappa	48	30	48	152.412979660535	5.46871214979205e-10	283.001214954653	no	no
M8	C6	R1	delta	48	30	48	146.367834485732	3.55886375924541e-09	276.956069779849	yes	no
M8	C7	R1	lambda	48	30	48	188.666155009523	3.21964677141295e-15	319.254390303641	no	no
M8	C7	R1	kappa	48	30	48	174.760775890779	3.77808895279941e-13	305.349011184897	no	no
M8	C7	R1	delta	48	30	48	185.210149262172	1.06581410364015e-14	315.79838455629	yes	no
M8	C8	R1	lambda	48	24	54	141.237114056507	4.07750500031057e-11	294.929421748814	no	no
M8	C8	R1	kappa	48	24	54	136.552151568672	1.98427052566785e-10	290.244459260979	no	no
M8	C8	R1	delta	48	24	54	129.640809768342	1.95321747664678e-09	283.333117460649	yes	no
M8	C0	R2	lambda	48	32	46	227.617588965639	0	350.950922298972	no	no
M8	C0	R2	kappa	48	32	46	225.457758465472	0	348.791091798805	no	no
M8	C0	R2	delta	48	32	46	217.136287021073	0	340.469620354406	yes	no
M8	C1	R2	lambda	48	31	47	216.39767000907	0	343.331976578414	no	no
M8	C1	R2	kappa	48	31	47	214.354195042576	0	341.288501611919	no	no
M8	C1	R2	delta	48	31	47	210.413183239128	0	337.347489808471	yes	no
M8	C2	R2	lambda	48	30	48	188.04089106019	3.99680288865056e-15	318.629126354308	no	no
M8	C2	R2	kappa	48	30	48	185.603059413456	9.32587340685131e-15	316.191294707574	no	no
M8	C2	R2	delta	48	30	48	171.483764929781	1.13353770814228e-12	302.072000223898	yes	no
M8	C3	R2	lambda	48	30	48	199.931125919292	1.11022302462516e-16	330.51936121341	no	no
M8	C3	R2	kappa	48	30	48	196.555915841075	2.22044604925031e-16	327.144151135192	no	no
M8	C3	R2	delta	48	30	48	198.703754655186	1.11022302462516e-16	329.291989949303	yes	no
M8	C4	R2	lambda	48	29	49	183.129619493594	6.77236045021345e-15	317.42591578989	no	no
M8	C4	R2	kappa	48	29	49	183.627108011338	5.77315972805081e-15	317.923404307634	no	no
M8	C4	R2	delta	48	29	49	170.540333969136	5.19029264012261e-13	304.836630265432	yes	no
M8	C5	R2	lambda	48	26	52	85.6271775947895	0.00228508696263063	231.384753352365	no	no
M8	C5	R2	kappa	48	26	52	83.4095864335245	0.00370640903294994	229.1671621911	no	no
M8	C5	R2	delta	48	26	52	94.1442661400301	0.00031298289609849	239.901841897606	yes	no
M8	C6	R2	lambda	48	20	58	49.20867610626	0.150799690139627	219.52613642372	no	yes
M8	C6	R2	kappa	48	20	58	48.3031971775245	0.172504257392987	218.620657494985	no	yes
M8	C6	R2	delta	48	20	58	48.43766106318	0.169143587437943	218.75512138064	yes	no
M8	C7	R2	lambda	48	20	58	56.441710287073	0.0440107929928032	226.759170604533	no	no
M8	C7	R2	kappa	48	20	58	52.9038177905381	0.083135935765172	223.221278107998	no	yes
M8	C7	R2	delta	48	20	58	57.4984856711892	0.0359732650029877	227.815945988649	yes	no
M8	C8	R2	lambda	48	14	64	29.3652234582582	0.394182856422435	226.698556791591	no	yes
M8	C8	R2	kappa	48	14	64	33.6700236675381	0.211948932708912	231.003357000871	no	yes
M8	C8	R2	delta	48	14	64	23.4354227467724	0.710953672710463	220.768756080106	yes	no
M12	C0	R1	lambda	48	41	37	479.438441724789	0	572.567693425469	no	no
M12	C0	R1	kappa	48	41	37	452.670292707845	0	545.799544408525	no	no
M12	C0	R1	delta	48	41	37	390.281314012571	0	483.410565713252	yes	no
M12	C1	R1	lambda	48	40	38	460.531967770768	0	556.833337633781	no	no
M12	C1	R1	kappa	48	40	38	431.268716541196	0	527.57008640421	no	no
M12	C1	R1	delta	48	40	38	388.272355761347	0	484.57372562436	yes	no
M12	C2	R1	lambda	48	39	39	422.122493667281	0	521.639735046591	no	no
M12	C2	R1	kappa	48	39	39	395.083946490434	0	494.601187869744	no	no
M12	C2	R1	delta	48	39	39	334.316625792393	0	433.833867171704	yes	no
M12	C3	R1	lambda	48	39	39	435.856144689587	0	535.373386068898	no	no
M12	C3	R1	kappa	48	39	39	408.062909569461	0	507.580150948772	no	no
M12	C3	R1	delta	48	39	39	372.116187904416	0	471.633429283726	yes	no
M12	C4	R1	lambda	48	38	40	411.906761152435	0	514.684538930213	no	no
M12	C4	R1	kappa	48	38	40	387.745473552748	0	490.523251330526	no	no
M12	C4	R1	delta	48	38	40	334.099477173278	0	436.877254951056	yes	no
M12	C5	R1	lambda	48	35	43	222.271736186497	0	335.108615619121	no	no
M12	C5	R1	kappa	48	35	43	205.303320797225	3.21964677141295e-15	318.140200229849	no	no
M12	C5	R1	delta	48	35	43	225.922154564053	0	338.759033996677	yes	no
M12	C6	R1	lambda	48	29	49	162.505290983878	7.64155405619249e-12	296.801587280174	no	no
M12	C6	R1	kappa	48	29	49	149.677249968357	4.87221596401355e-10	283.973546264653	no	no
M12	C6	R1	delta	48	29	49	143.570897127856	3.29364913120855e-09	277.867193424153	yes	no
M12	C7	R1	lambda	48	29	49	185.930425317345	2.55351295663786e-15	320.226721613642	no	no
M12	C7	R1	kappa	48	29	49	172.025046198601	3.13638004456607e-13	306.321342494897	no	no
M12	C7	R1	delta	48	29	49	182.41321190429	8.77076189453874e-15	316.709508200587	yes	no
M12	C8	R1	lambda	48	23	55	138.501384364328	3.35247385407911e-11	296.253322348825	no	no
M12	C8	R1	kappa	48	23	55	133.816421876494	1.66201274964806e-10	291.56835986099	no	no
M12	C8	R1	delta	48	23	55	126.84387241046	1.71609459975741e-09	284.595810394956	yes	no
M12	C0	R2	lambda	48	31	47	224.881859273461	0	351.816165842804	no	no
M12	C0	R2	kappa	48	31	47	222.722028773293	0	349.656335342637	no	no
M12	C0	R2	delta	48	31	47	214.339349663216	0	341.273656232559	yes	no
M12	C1	R2	lambda	48	30	48	213.661940316892	0	344.25017561101	no	no
M12	C1	R2	kappa	48	30	48	211.618465350398	0	342.206700644515	no	no
M12	C1	R2	delta	48	30	48	207.616245881271	0	338.204481175389	yes	no
M12	C2	R2	lambda	48	29	49	185.305161368012	3.21964677141295e-15	319.601457664309	no	no
M12	C2	R2	kappa	48	29	49	182.867329721278	7.43849426498855e-15	317.163626017574	no	no
M12	C2	R2	delta	48	29	49	168.686827571905	9.70445945824849e-13	302.983123868202	yes	no
M12	C3	R2	lambda	48	29	49	197.195396227114	0	331.49169252341	no	no
M12	C3	R2	kappa	48	29	49	193.820186148897	1.11022302462516e-16	328.116482445193	no	no
M12	C3	R2	delta	48	29	49	195.906817297304	1.11022302462516e-16	330.2031135936	yes	no
M12	C4	R2	lambda	48	28	50	180.393889801416	5.44009282066327e-15	318.453591293953	no	no
M12	C4	R2	kappa	48	28	50	180.89137831916	4.55191440096314e-15	318.951079811697	no	no
M12	C4	R2	delta	48	28	50	167.743396611254	4.37427871702312e-13	305.803098103791	yes	no
M12	C5	R2	lambda	48	25	53	82.8914479026114	0.00237602183078922	232.586104391161	no	no
M12	C5	R2	kappa	48	25	53	80.6738567413464	0.00387530911047995	230.368513229896	no	no
M12	C5	R2	delta	48	25	53	91.3473287821728	0.000322553647163715	241.041985270722	yes	no
M12	C6	R2	lambda	48	19	59	46.472946414082	0.162787017356622	221.112946414082	no	yes
M12	C6	R2	kappa	48	19	59	45.5674674853465	0.186279576722942	220.207467485346	no	yes
M12	C6	R2	delta	48	19	59	45.6407237053046	0.184292569153231	220.280723705305	yes	no
M12	C7	R2	lambda	48	19	59	53.7059805948949	0.0470325374349476	228.345980594895	no	no
M12	C7	R2	kappa	48	19	59	50.1680880983601	0.0894189992903007	224.80808809836	no	yes
M12	C7	R2	delta	48	19	59	54.7015483133072	0.0388122376172795	229.341548313307	yes	no
M12	C8	R2	lambda	48	13	65	26.6294937660801	0.428956390046938	228.730334102215	no	yes
M12	C8	R2	kappa	48	13	65	30.93429397536	0.230725608298995	233.035134311494	no	yes
M12	C8	R2	delta	48	13	65	20.6384853888904	0.760375269151006	222.739325725025	yes	no
M3	C0	R1	lambda	49	43	35	529.46256173598	0	616.375313413833	no	no
M3	C0	R1	kappa	49	43	35	537.566249887588	0	624.47900156544	no	no
M3	C0	R1	delta	49	43	35	638.652862778568	0	725.56561445642	yes	no
M3	C1	R1	lambda	49	42	36	470.678570755468	0	560.678570755468	no	no
M3	C1	R1	kappa	49	42	36	473.277393146897	0	563.277393146897	no	no
M3	C1	R1	delta	49	42	36	575.560987134081	0	665.560987134081	yes	no
M3	C2	R1	lambda	49	41	37	438.904670931162	0	532.033922631842	no	no
M3	C2	R1	kappa	49	41	37	441.120582366349	0	534.24983406703	no	no
M3	C2	R1	delta	49	41	37	515.520490076375	0	608.649741777055	yes	no
M3	C3	R1	lambda	49	41	37	455.783359153426	0	548.912610854106	no	no
M3	C3	R1	kappa	49	41	37	462.842640355309	0	555.971892055989	no	no
M3	C3	R1	delta	49	41	37	542.675187903312	0	635.804439603993	yes	no
M3	C4	R1	lambda	49	40	38	430.21371236535	0	526.515082228364	no	no
M3	C4	R1	kappa	49	40	38	442.095654643539	0	538.397024506553	no	no
M3	C4	R1	delta	49	40	38	484.479482585992	0	580.780852449006	yes	no
M3	C5	R1	lambda	49	37	41	219.916484144134	2.22044604925031e-16	326.00040022805	no	no
M3	C5	R1	kappa	49	37	41	201.647480335516	9.09272657168003e-14	307.731396419432	no	no
M3	C5	R1	delta	49	37	41	318.607305600177	0	424.691221684093	yes	no
M3	C6	R1	lambda	49	31	47	158.287832477559	2.28559282611229e-10	285.222139046902	no	no
M3	C6	R1	kappa	49	31	47	150.455541117528	2.58070187442172e-09	277.389847686872	no	no
M3	C6	R1	delta	49	31	47	229.160145299589	0	356.094451868932	yes	no
M3	C7	R1	lambda	49	31	47	189.355165317274	8.10462807976364e-15	316.289471886617	no	no
M3	C7	R1	kappa	49	31	47	169.169136576598	7.02349289838367e-12	296.103443145941	no	no
M3	C7	R1	delta	49	31	47	235.917057953934	0	362.851364523277	yes	no
M3	C8	R1	lambda	49	25	53	135.063919612961	9.38297994856896e-10	284.75857610151	no	no
M3	C8	R1	kappa	49	25	53	130.16993822815	4.55898208073791e-09	279.8645947167	no	no
M3	C8	R1	delta	49	25	53	148.609844849559	1.01630925897211e-11	298.304501338109	yes	no
M3	C0	R2	lambda	49	33	45	242.678314379189	0	362.46248704106	no	no
M3	C0	R2	kappa	49	33	45	258.053535919731	0	377.837708581601	no	no
M3	C0	R2	delta	49	33	45	325.990695216324	0	445.774867878195	yes	no
M3	C1	R2	lambda	49	32	46	212.310217600822	0	335.643550934156	no	no
M3	C1	R2	kappa	49	32	46	227.219679752722	0	350.553013086055	no	no
M3	C1	R2	delta	49	32	46	295.553261242039	0	418.886594575373	yes	no
M3	C2	R2	lambda	49	31	47	190.179710488494	6.10622663543836e-15	317.114017057837	no	no
M3	C2	R2	kappa	49	31	47	202.39647885177	1.11022302462516e-16	329.330785421113	no	no
M3	C2	R2	delta	49	31	47	245.812193614752	0	372.746500184095	yes	no
M3	C3	R2	lambda	49	31	47	202.856772256989	1.11022302462516e-16	329.791078826332	no	no
M3	C3	R2	kappa	49	31	47	218.610772839572	0	345.545079408915	no	no
M3	C3	R2	delta	49	31	47	272.734252617179	0	399.668559186522	yes	no
M3	C4	R2	lambda	49	30	48	185.803887612627	8.65973959207622e-15	316.392122906745	no	no
M3	C4	R2	kappa	49	30	48	203.562906769865	0	334.151142063983	no	no
M3	C4	R2	delta	49	30	48	221.482660306068	0	352.070895600185	yes	no
M3	C5	R2	lambda	49	27	51	83.3239552252662	0.00636962645965633	225.203654473387	no	no
M3	C5	R2	kappa	49	27	51	85.2336171462359	0.00429245985707016	227.113316394356	no	no
M3	C5	R2	delta	49	27	51	152.431546176742	2.53775889191843e-11	294.311245424862	yes	no
M3	C6	R2	lambda	49	21	57	46.9824520173405	0.275708341367927	213.045444143325	no	yes
M3	C6	R2	kappa	49	21	57	49.5628748354335	0.197088180039029	215.625866961418	no	yes
M3	C6	R2	delta	49	21	57	83.7739712827472	0.000135092258324865	249.836963408731	yes	no
M3	C7	R2	lambda	49	21	57	58.3895839542099	0.0476393158673695	224.452576080194	no	no
M3	C7	R2	kappa	49	21	57	58.7420538814491	0.044654693933066	224.805046007433	no	no
M3	C7	R2	delta	49	21	57	102.871496016117	5.09111677038376e-07	268.934488142101	yes	no
M3	C8	R2	lambda	49	15	63	28.7160566263458	0.532546697886233	221.360684725519	no	yes
M3	C8	R2	kappa	49	15	63	34.4547144210681	0.263020626461817	227.099342520242	no	yes
M3	C8	R2	delta	49	15	63	29.6528693814211	0.483530648249603	222.297497480595	yes	no
M8	C0	R1	lambda	49	42	36	527.947436499884	0	617.947436499884	no	no
M8	C0	R1	kappa	49	42	36	536.051124651491	0	626.051124651491	no	no
M8	C0	R1	delta	49	42	36	637.226793959467	0	727.226793959467	yes	no
M8	C1	R1	lambda	49	41	37	469.163445519371	0	562.292697220052	no	no
M8	C1	R1	kappa	49	41	37	471.762267910801	0	564.891519611481	no	no
M8	C1	R1	delta	49	41	37	574.134918314846	0	667.264170015526	yes	no
M8	C2	R1	lambda	49	40	38	437.389545695065	0	533.690915558079	no	no
M8	C2	R1	kappa	49	40	38	439.605457130253	0	535.906826993266	no	no
M8	C2	R1	delta	49	40	38	514.094421257131	0	610.395791120145	yes	no
M8	C3	R1	lambda	49	40	38	454.268233917329	0	550.569603780343	no	no
M8	C3	R1	kappa	49	40	38	461.327515119212	0	557.628884982226	no	no
M8	C3	R1	delta	49	40	38	541.249119083832	0	637.550488946846	yes	no
M8	C4	R1	lambda	49	39	39	428.698587129253	0	528.215828508564	no	no
M8	C4	R1	kappa	49	39	39	440.580529407443	0	540.097770786753	no	no
M8	C4	R1	delta	49	39	39	483.053413766512	0	582.570655145822	yes	no
M8	C5	R1	lambda	49	36	42	218.401358908038	1.11022302462516e-16	327.837978626347	no	no
M8	C5	R1	kappa	49	36	42	200.13235509942	5.26245713672324e-14	309.568974817729	no	no
M8	C5	R1	delta	49	36	42	317.181236780943	0	426.617856499252	yes	no
M8	C6	R1	lambda	49	30	48	156.772707241463	1.37869493599396e-10	287.36094253558	no	no
M8	C6	R1	kappa	49	30	48	148.940415881432	1.61266822118478e-09	279.52865117555	no	no
M8	C6	R1	delta	49	30	48	227.734076480345	0	358.322311774463	yes	no
M8	C7	R1	lambda	49	30	48	187.840040081177	4.32986979603811e-15	318.428275375295	no	no
M8	C7	R1	kappa	49	30	48	167.654011340501	4.04032363121587e-12	298.242246634619	no	no
M8	C7	R1	delta	49	30	48	234.490989134453	0	365.079224428571	yes	no
M8	C8	R1	lambda	49	24	54	133.548794376864	5.3989679393851e-10	287.241102069172	no	no
M8	C8	R1	kappa	49	24	54	128.654812992054	2.69345235004437e-09	282.347120684362	no	no
M8	C8	R1	delta	49	24	54	147.183776030079	5.28577182024037e-12	300.876083722387	yes	no
M8	C0	R2	lambda	49	32	46	241.163189143093	0	364.496522476426	no	no
M8	C0	R2	kappa	49	32	46	256.538410683634	0	379.871744016968	no	no
M8	C0	R2	delta	49	32	46	324.564626397224	0	447.897959730557	yes	no
M8	C1	R2	lambda	49	31	47	210.795092364726	0	337.729398934069	no	no
M8	C1	R2	kappa	49	31	47	225.704554516625	0	352.638861085968	no	no
M8	C1	R2	delta	49	31	47	294.127192422805	0	421.061498992148	yes	no
M8	C2	R2	lambda	49	30	48	188.664585252397	3.21964677141295e-15	319.252820546515	no	no
M8	C2	R2	kappa	49	30	48	200.881353615673	0	331.469588909791	no	no
M8	C2	R2	delta	49	30	48	244.386124795508	0	374.974360089626	yes	no
M8	C3	R2	lambda	49	30	48	201.341647020892	0	331.92988231501	no	no
M8	C3	R2	kappa	49	30	48	217.095647603476	0	347.683882897593	no	no
M8	C3	R2	delta	49	30	48	271.308183797699	0	401.896419091816	yes	no
M8	C4	R2	lambda	49	29	49	184.288762376531	4.55191440096314e-15	318.585058672827	no	no
M8	C4	R2	kappa	49	29	49	202.047781533768	0	336.344077830065	no	no
M8	C4	R2	delta	49	29	49	220.056591486587	0	354.352887782884	yes	no
M8	C5	R2	lambda	49	26	52	81.8088299891698	0.00520569273026361	227.566405746746	no	no
M8	C5	R2	kappa	49	26	52	83.7184919101394	0.00346804070515649	229.476067667715	no	no
M8	C5	R2	delta	49	26	52	151.005477357507	1.3760548256414e-11	296.763053115083	yes	no
M8	C6	R2	lambda	49	20	58	45.467326781244	0.25486518277735	215.784787098704	no	yes
M8	C6	R2	kappa	49	20	58	48.047749599337	0.179022544061461	218.365209916797	no	yes
M8	C6	R2	delta	49	20	58	82.3479024635033	9.23678766919789e-05	252.665362780964	yes	no
M8	C7	R2	lambda	49	20	58	56.8744587181135	0.0405478773097961	227.191919035574	no	no
M8	C7	R2	kappa	49	20	58	57.2269286453526	0.0379052616277935	227.544388962813	no	no
M8	C7	R2	delta	49	20	58	101.445427196636	3.03079662145045e-07	271.762887514097	yes	no
M8	C8	R2	lambda	49	14	64	27.2009313902494	0.507326571231253	224.534264723583	no	yes
M8	C8	R2	kappa	49	14	64	32.9395891849716	0.237976104724736	230.272922518305	no	yes
M8	C8	R2	delta	49	14	64	28.2268005619408	0.452478603648465	225.560133895274	yes	no
M12	C0	R1	lambda	49	41	37	527.050280304864	0	620.179532005544	no	no
M12	C0	R1	kappa	49	41	37	535.153968456471	0	628.283220157152	no	no
M12	C0	R1	delta	49	41	37	636.344819314872	0	729.474071015553	yes	no
M12	C1	R1	lambda	49	40	38	468.266289324351	0	564.567659187365	no	no
M12	C1	R1	kappa	49	40	38	470.865111715781	0	567.166481578795	no	no
M12	C1	R1	delta	49	40	38	573.252943670251	0	669.554313533265	yes	no
M12	C2	R1	lambda	49	39	39	436.492389500045	0	536.009630879356	no	no
M12	C2	R1	kappa	49	39	39	438.708300935233	0	538.225542314543	no	no
M12	C2	R1	delta	49	39	39	513.212446612545	0	612.729687991855	yes	no
M12	C3	R1	lambda	49	39	39	453.371077722309	0	552.88831910162	no	no
M12	C3	R1	kappa	49	39	39	460.430358924193	0	559.947600303503	no	no
M12	C3	R1	delta	49	39	39	540.367144439244	0	639.884385818554	yes	no
M12	C4	R1	lambda	49	38	40	427.801430934233	0	530.579208712011	no	no
M12	C4	R1	kappa	49	38	40	439.683373212423	0	542.461150990201	no	no
M12	C4	R1	delta	49	38	40	482.171439121924	0	584.949216899702	yes	no
M12	C5	R1	lambda	49	35	43	217.504202713018	0	330.341082145642	no	no
M12	C5	R1	kappa	49	35	43	199.2351989044	2.44249065417534e-14	312.072078337024	no	no
M12	C5	R1	delta	49	35	43	316.299262136347	0	429.136141568971	yes	no
M12	C6	R1	lambda	49	29	49	155.875551046443	6.69265753927561e-11	290.171847342739	no	no
M12	C6	R1	kappa	49	29	49	148.043259686412	8.1613293900773e-10	282.339555982708	no	no
M12	C6	R1	delta	49	29	49	226.852101835759	0	361.148398132056	yes	no
M12	C7	R1	lambda	49	29	49	186.942883886157	1.77635683940025e-15	321.239180182454	no	no
M12	C7	R1	kappa	49	29	49	166.756855145481	1.85584880796341e-12	301.053151441778	no	no
M12	C7	R1	delta	49	29	49	233.609014489866	0	367.905310786162	yes	no
M12	C8	R1	lambda	49	23	55	132.651638181844	2.46487164012876e-10	290.40357616634	no	no
M12	C8	R1	kappa	49	23	55	127.757656797034	1.26811794398662e-09	285.50959478153	no	no
M12	C8	R1	delta	49	23	55	146.301801385491	2.2127855103804e-12	304.053739369987	yes	no
M12	C0	R2	lambda	49	31	47	240.266032948073	0	367.200339517416	no	no
M12	C0	R2	kappa	49	31	47	255.641254488614	0	382.575561057957	no	no
M12	C0	R2	delta	49	31	47	323.682651752629	0	450.616958321972	yes	no
M12	C1	R2	lambda	49	30	48	209.897936169706	0	340.486171463823	no	no
M12	C1	R2	kappa	49	30	48	224.807398321605	0	355.395633615723	no	no
M12	C1	R2	delta	49	30	48	293.24521777821	0	423.833453072327	yes	no
M12	C2	R2	lambda	49	29	49	187.767429057377	1.33226762955019e-15	322.063725353673	no	no
M12	C2	R2	kappa	49	29	49	199.984197420653	0	334.28049371695	no	no
M12	C2	R2	delta	49	29	49	243.504150150922	0	377.800446447218	yes	no
M12	C3	R2	lambda	49	29	49	200.444490825872	0	334.740787122169	no	no
M12	C3	R2	kappa	49	29	49	216.198491408456	0	350.494787704752	no	no
M12	C3	R2	delta	49	29	49	270.426209153111	0	404.722505449407	yes	no
M12	C4	R2	lambda	49	28	50	183.391606181511	1.88737914186277e-15	321.451307674048	no	no
M12	C4	R2	kappa	49	28	50	201.150625338749	0	339.210326831286	no	no
M12	C4	R2	delta	49	28	50	219.174616841999	0	357.234318334537	yes	no
M12	C5	R2	lambda	49	25	53	80.9116737941498	0.0036799475572139	230.606330282699	no	no
M12	C5	R2	kappa	49	25	53	82.8213357151194	0.00241361674600782	232.515992203669	no	no
M12	C5	R2	delta	49	25	53	150.123502712912	6.05326899716374e-12	299.818159201462	yes	no
M12	C6	R2	lambda	49	19	59	44.570170586224	0.214864539798449	219.210170586224	no	yes
M12	C6	R2	kappa	49	19	59	47.1505934043171	0.146699851377874	221.790593404317	no	yes
M12	C6	R2	delta	49	19	59	81.4659278189174	5.28219678398445e-05	256.105927818917	yes	no
M12	C7	R2	lambda	49	19	59	55.9773025230936	0.030134599521632	230.617302523094	no	no
M12	C7	R2	kappa	49	19	59	56.3297724503327	0.0280622017189804	230.969772450333	no	no
M12	C7	R2	delta	49	19	59	100.563452552048	1.47092862445852e-07	275.203452552048	yes	no
M12	C8	R2	lambda	49	13	65	26.3037751952295	0.446507915696612	228.404615531364	no	yes
M12	C8	R2	kappa	49	13	65	32.0424329899517	0.191722238816763	234.143273326086	no	yes
M12	C8	R2	delta	49	13	65	27.3448259173529	0.391428383275821	229.445666253487	yes	no
M3	C0	R1	lambda	50	43	35	492.464108340899	0	579.376860018751	no	no
M3	C0	R1	kappa	50	43	35	468.22620349374	0	555.138955171592	no	no
M3	C0	R1	delta	50	43	35	399.824213196874	0	486.736964874726	yes	no
M3	C1	R1	lambda	50	42	36	461.949432657311	0	551.949432657311	no	no
M3	C1	R1	kappa	50	42	36	444.988590446321	0	534.988590446321	no	no
M3	C1	R1	delta	50	42	36	401.37684373986	0	491.37684373986	yes	no
M3	C2	R1	lambda	50	41	37	423.319821045079	0	516.44907274576	no	no
M3	C2	R1	kappa	50	41	37	411.172548392241	0	504.301800092921	no	no
M3	C2	R1	delta	50	41	37	357.043398427761	0	450.172650128441	yes	no
M3	C3	R1	lambda	50	41	37	438.29468778297	0	531.42393948365	no	no
M3	C3	R1	kappa	50	41	37	426.371437424604	0	519.500689125284	no	no
M3	C3	R1	delta	50	41	37	392.973247559918	0	486.102499260598	yes	no
M3	C4	R1	lambda	50	40	38	412.228399915487	0	508.529769778501	no	no
M3	C4	R1	kappa	50	40	38	404.6984519032	0	500.999821766214	no	no
M3	C4	R1	delta	50	40	38	353.077967619924	0	449.379337482938	yes	no
M3	C5	R1	lambda	50	37	41	222.754889517705	1.11022302462516e-16	328.838805601621	no	no
M3	C5	R1	kappa	50	37	41	216.642647732758	6.66133814775094e-16	322.726563816674	no	no
M3	C5	R1	delta	50	37	41	240.410306648755	0	346.494222732671	yes	no
M3	C6	R1	lambda	50	31	47	160.194851708622	1.25303545317479e-10	287.129158277965	no	no
M3	C6	R1	kappa	50	31	47	156.291506236454	4.26902402317353e-10	283.225812805797	no	no
M3	C6	R1	delta	50	31	47	152.594247197729	1.34110067495641e-09	279.528553767072	yes	no
M3	C7	R1	lambda	50	31	47	188.379717383627	1.13242748511766e-14	315.31402395297	no	no
M3	C7	R1	kappa	50	31	47	181.418197525501	1.2090328738168e-13	308.352504094844	no	no
M3	C7	R1	delta	50	31	47	196.31305836358	7.7715611723761e-16	323.247364932923	yes	no
M3	C8	R1	lambda	50	25	53	136.337030067695	6.18850526379333e-10	286.031686556244	no	no
M3	C8	R1	kappa	50	25	53	141.017518958283	1.31752275756014e-10	290.712175446833	no	no
M3	C8	R1	delta	50	25	53	133.325976163979	1.65071534219408e-09	283.020632652528	yes	no
M3	C0	R2	lambda	50	33	45	234.042299378149	0	353.82647204002	no	no
M3	C0	R2	kappa	50	33	45	238.07144618647	0	357.85561884834	no	no
M3	C0	R2	delta	50	33	45	236.12601181964	0	355.91018448151	yes	no
M3	C1	R2	lambda	50	32	46	215.99012133106	0	339.323454664394	no	no
M3	C1	R2	kappa	50	32	46	225.342816220006	0	348.67614955334	no	no
M3	C1	R2	delta	50	32	46	231.933565633235	0	355.266898966569	yes	no
M3	C2	R2	lambda	50	31	47	188.219403676931	1.19904086659517e-14	315.153710246274	no	no
M3	C2	R2	kappa	50	31	47	201.272459758838	1.11022302462516e-16	328.206766328181	no	no
M3	C2	R2	delta	50	31	47	205.491004020629	0	332.425310589972	yes	no
M3	C3	R2	lambda	50	31	47	200.266789300879	2.22044604925031e-16	327.201095870222	no	no
M3	C3	R2	kappa	50	31	47	212.322960175455	0	339.257266744798	no	no
M3	C3	R2	delta	50	31	47	227.247980870863	0	354.182287440206	yes	no
M3	C4	R2	lambda	50	30	48	182.434269118376	2.77555756156289e-14	313.022504412494	no	no
M3	C4	R2	kappa	50	30	48	200.121599589946	1.11022302462516e-16	330.709834884064	no	no
M3	C4	R2	delta	50	30	48	199.834632616357	1.11022302462516e-16	330.422867910474	yes	no
M3	C5	R2	lambda	50	27	51	85.2756512091082	0.00425478662794687	227.155350457228	no	no
M3	C5	R2	kappa	50	27	51	85.0038743000735	0.00450390641566534	226.883573548194	no	no
M3	C5	R2	delta	50	27	51	107.797473789278	1.90889450970566e-05	249.677173037398	yes	no
M3	C6	R2	lambda	50	21	57	48.2110829762114	0.236113184547477	214.274075102196	no	yes
M3	C6	R2	kappa	50	21	57	48.7638355323623	0.219576741405295	214.826827658347	no	yes
M3	C6	R2	delta	50	21	57	55.7798708686491	0.0755288289379403	221.842862994633	yes	no
M3	C7	R2	lambda	50	21	57	58.3385518323928	0.0480853876541357	224.401543958377	no	no
M3	C7	R2	kappa	50	21	57	51.6973646975356	0.145113548987045	217.76035682352	no	yes
M3	C7	R2	delta	50	21	57	57.1076526053754	0.059984923127764	223.17064473136	yes	no
M3	C8	R2	lambda	50	15	63	29.0419331812327	0.515394570675191	221.686561280406	no	yes
M3	C8	R2	kappa	50	15	63	33.7190096890616	0.29220534937987	226.363637788235	no	yes
M3	C8	R2	delta	50	15	63	22.3112989564387	0.842481703075606	214.955927055612	yes	no
M8	C0	R1	lambda	50	42	36	491.888929162675	0	581.888929162675	no	no
M8	C0	R1	kappa	50	42	36	467.651024315516	0	557.651024315516	no	no
M8	C0	R1	delta	50	42	36	399.265874977288	0	489.265874977288	yes	no
M8	C1	R1	lambda	50	41	37	461.374253479087	0	554.503505179767	no	no
M8	C1	R1	kappa	50	41	37	444.413411268097	0	537.542662968777	no	no
M8	C1	R1	delta	50	41	37	400.81850552034	0	493.94775722102	yes	no
M8	C2	R1	lambda	50	40	38	422.744641866855	0	519.046011729869	no	no
M8	C2	R1	kappa	50	40	38	410.597369214017	0	506.89873907703	no	no
M8	C2	R1	delta	50	40	38	356.485060208241	0	452.786430071255	yes	no
M8	C3	R1	lambda	50	40	38	437.719508604746	0	534.020878467759	no	no
M8	C3	R1	kappa	50	40	38	425.79625824638	0	522.097628109394	no	no
M8	C3	R1	delta	50	40	38	392.41490934026	0	488.716279203274	yes	no
M8	C4	R1	lambda	50	39	39	411.653220737263	0	511.170462116574	no	no
M8	C4	R1	kappa	50	39	39	404.123272724976	0	503.640514104286	no	no
M8	C4	R1	delta	50	39	39	352.519629400267	0	452.036870779577	yes	no
M8	C5	R1	lambda	50	36	42	222.179710339481	0	331.616330057791	no	no
M8	C5	R1	kappa	50	36	42	216.067468554534	2.22044604925031e-16	325.504088272844	no	no
M8	C5	R1	delta	50	36	42	239.851968429235	0	349.288588147545	yes	no
M8	C6	R1	lambda	50	30	48	159.619672530398	5.54181145417942e-11	290.207907824515	no	no
M8	C6	R1	kappa	50	30	48	155.71632705823	1.92902693818553e-10	286.304562352348	no	no
M8	C6	R1	delta	50	30	48	152.035908978209	6.15444695206691e-10	282.624144272327	yes	no
M8	C7	R1	lambda	50	30	48	187.804538205403	4.32986979603811e-15	318.392773499521	no	no
M8	C7	R1	kappa	50	30	48	180.843018347277	4.79616346638068e-14	311.431253641395	no	no
M8	C7	R1	delta	50	30	48	195.754720143922	2.22044604925031e-16	326.34295543804	yes	no
M8	C8	R1	lambda	50	24	54	135.761850889471	2.58489785132099e-10	289.454158581778	no	no
M8	C8	R1	kappa	50	24	54	140.442339780059	5.34232658111478e-11	294.134647472367	no	no
M8	C8	R1	delta	50	24	54	132.767637944321	6.99196700537641e-10	286.459945636629	yes	no
M8	C0	R2	lambda	50	32	46	233.467120199925	0	356.800453533259	no	no
M8	C0	R2	kappa	50	32	46	237.496267008245	0	360.829600341579	no	no
M8	C0	R2	delta	50	32	46	235.567673600054	0	358.901006933387	yes	no
M8	C1	R2	lambda	50	31	47	215.414942152836	0	342.349248722179	no	no
M8	C1	R2	kappa	50	31	47	224.767637041782	0	351.701943611125	no	no
M8	C1	R2	delta	50	31	47	231.375227413715	0	358.309533983058	yes	no
M8	C2	R2	lambda	50	30	48	187.644224498707	4.55191440096314e-15	318.232459792825	no	no
M8	C2	R2	kappa	50	30	48	200.697280580614	0	331.285515874732	no	no
M8	C2	R2	delta	50	30	48	204.932665801109	0	335.520901095227	yes	no
M8	C3	R2	lambda	50	30	48	199.691610122655	1.11022302462516e-16	330.279845416773	no	no
M8	C3	R2	kappa	50	30	48	211.747780997231	0	342.336016291349	no	no
M8	C3	R2	delta	50	30	48	226.689642651206	0	357.277877945324	yes	no
M8	C4	R2	lambda	50	29	49	181.859089940152	1.06581410364015e-14	316.155386236449	no	no
M8	C4	R2	kappa	50	29	49	199.546420411722	0	333.842716708019	no	no
M8	C4	R2	delta	50	29	49	199.276294396699	0	333.572590692996	yes	no
M8	C5	R2	lambda	50	26	52	84.7004720308841	0.00280199592181651	230.45804778846	no	no
M8	C5	R2	kappa	50	26	52	84.4286951218494	0.00297322794886679	230.186270879425	no	no
M8	C5	R2	delta	50	26	52	107.239135569758	1.03925609289401e-05	252.996711327334	yes	no
M8	C6	R2	lambda	50	20	58	47.6359037979874	0.189903667757418	217.953364115448	no	yes
M8	C6	R2	kappa	50	20	58	48.1886563541382	0.175405266104282	218.506116671599	no	yes
M8	C6	R2	delta	50	20	58	55.2215326491293	0.0551869601965578	225.53899296659	yes	no
M8	C7	R2	lambda	50	20	58	57.7633726541687	0.0341725076472493	228.080832971629	no	no
M8	C7	R2	kappa	50	20	58	51.1221855193115	0.111804606781279	221.439645836772	no	yes
M8	C7	R2	delta	50	20	58	56.5493143857182	0.0431265755177821	226.866774703178	yes	no
M8	C8	R2	lambda	50	14	64	28.4667540030087	0.439931740283966	225.800087336342	no	yes
M8	C8	R2	kappa	50	14	64	33.1438305108375	0.230488558969754	230.477163844171	no	yes
M8	C8	R2	delta	50	14	64	21.7529607367815	0.792597851222701	219.086294070115	yes	no
M12	C0	R1	lambda	50	41	37	490.418968462217	0	583.548220162897	no	no
M12	C0	R1	kappa	50	41	37	466.181063615058	0	559.310315315738	no	no
M12	C0	R1	delta	50	41	37	397.785009332754	0	490.914261033434	yes	no
M12	C1	R1	lambda	50	40	38	459.904292778629	0	556.205662641643	no	no
M12	C1	R1	kappa	50	40	38	442.943450567639	0	539.244820430653	no	no
M12	C1	R1	delta	50	40	38	399.337639875805	0	495.639009738819	yes	no
M12	C2	R1	lambda	50	39	39	421.274681166397	0	520.791922545708	no	no
M12	C2	R1	kappa	50	39	39	409.127408513559	0	508.644649892869	no	no
M12	C2	R1	delta	50	39	39	355.004194563706	0	454.521435943017	yes	no
M12	C3	R1	lambda	50	39	39	436.249547904288	0	535.766789283598	no	no
M12	C3	R1	kappa	50	39	39	424.326297545922	0	523.843538925233	no	no
M12	C3	R1	delta	50	39	39	390.934043695729	0	490.451285075039	yes	no
M12	C4	R1	lambda	50	38	40	410.183260036805	0	512.961037814583	no	no
M12	C4	R1	kappa	50	38	40	402.653312024518	0	505.431089802296	no	no
M12	C4	R1	delta	50	38	40	351.038763755735	0	453.816541533513	yes	no
M12	C5	R1	lambda	50	35	43	220.709749639023	0	333.546629071647	no	no
M12	C5	R1	kappa	50	35	43	214.597507854076	1.11022302462516e-16	327.4343872867	no	no
M12	C5	R1	delta	50	35	43	238.371102784701	0	351.207982217325	yes	no
M12	C6	R1	lambda	50	29	49	158.14971182994	3.19601012321868e-11	292.446008126236	no	no
M12	C6	R1	kappa	50	29	49	154.246366357772	1.13250187006031e-10	288.542662654068	no	no
M12	C6	R1	delta	50	29	49	150.555043333675	3.68810093576144e-10	284.851339629971	yes	no
M12	C7	R1	lambda	50	29	49	186.334577504945	2.22044604925031e-15	320.630873801241	no	no
M12	C7	R1	kappa	50	29	49	179.373057646819	2.52020626589911e-14	313.669353943116	no	no
M12	C7	R1	delta	50	29	49	194.273854499391	1.11022302462516e-16	328.570150795687	yes	no
M12	C8	R1	lambda	50	23	55	134.291890189013	1.41438527556659e-10	292.043828173509	no	no
M12	C8	R1	kappa	50	23	55	138.972379079601	2.85023116219918e-11	296.724317064098	no	no
M12	C8	R1	delta	50	23	55	131.28677229979	3.90359522484118e-10	289.038710284286	yes	no
M12	C0	R2	lambda	50	31	47	231.997159499467	0	358.93146606881	no	no
M12	C0	R2	kappa	50	31	47	236.026306307788	0	362.960612877131	no	no
M12	C0	R2	delta	50	31	47	234.08680795552	0	361.021114524863	yes	no
M12	C1	R2	lambda	50	30	48	213.944981452378	0	344.533216746496	no	no
M12	C1	R2	kappa	50	30	48	223.297676341324	0	353.885911635442	no	no
M12	C1	R2	delta	50	30	48	229.894361769181	0	360.482597063299	yes	no
M12	C2	R2	lambda	50	29	49	186.174263798249	2.33146835171283e-15	320.470560094546	no	no
M12	C2	R2	kappa	50	29	49	199.227319880156	0	333.523616176452	no	no
M12	C2	R2	delta	50	29	49	203.451800156574	0	337.748096452871	yes	no
M12	C3	R2	lambda	50	29	49	198.221649422197	0	332.517945718494	no	no
M12	C3	R2	kappa	50	29	49	210.277820296773	0	344.57411659307	no	no
M12	C3	R2	delta	50	29	49	225.208777006675	0	359.505073302971	yes	no
M12	C4	R2	lambda	50	28	50	180.389129239694	5.44009282066327e-15	318.448830732232	no	no
M12	C4	R2	kappa	50	28	50	198.076459711264	0	336.136161203802	no	no
M12	C4	R2	delta	50	28	50	197.795428752168	0	335.855130244705	yes	no
M12	C5	R2	lambda	50	25	53	83.2305113304262	0.00220185019527774	232.925167818976	no	no
M12	C5	R2	kappa	50	25	53	82.9587344213915	0.00234046000283594	232.653390909941	no	no
M12	C5	R2	delta	50	25	53	105.758269925224	7.12258740032112e-06	255.452926413773	yes	no
M12	C6	R2	lambda	50	19	59	46.1659430975295	0.170493204597814	220.805943097529	no	yes
M12	C6	R2	kappa	50	19	59	46.7186956536803	0.156807339766189	221.35869565368	no	yes
M12	C6	R2	delta	50	19	59	53.7406670045947	0.046722574999523	228.380667004595	yes	no
M12	C7	R2	lambda	50	19	59	56.2934119537108	0.0282699670875787	230.933411953711	no	no
M12	C7	R2	kappa	50	19	59	49.6522248188536	0.0976647532811908	224.292224818854	no	yes
M12	C7	R2	delta	50	19	59	55.0684487411869	0.036116146012302	229.708448741187	yes	no
M12	C8	R2	lambda	50	13	65	26.9967933025507	0.409501351340683	229.097633638685	no	yes
M12	C8	R2	kappa	50	13	65	31.6738698103796	0.204125347345025	233.774710146514	no	yes
M12	C8	R2	delta	50	13	65	20.2720950922502	0.778489652059148	222.372935428385	yes	no
M3	C0	R1	lambda	51	43	35	516.097896835534	0	603.010648513387	no	no
M3	C0	R1	kappa	51	43	35	480.244101295262	0	567.156852973114	no	no
M3	C0	R1	delta	51	43	35	565.288903820066	0	652.201655497919	yes	no
M3	C1	R1	lambda	51	42	36	472.222120981523	0	562.222120981523	no	no
M3	C1	R1	kappa	51	42	36	464.96845761389	0	554.96845761389	no	no
M3	C1	R1	delta	51	42	36	565.281921142337	0	655.281921142337	yes	no
M3	C2	R1	lambda	51	41	37	438.93191799159	0	532.061169692271	no	no
M3	C2	R1	kappa	51	41	37	434.975567389535	0	528.104819090215	no	no
M3	C2	R1	delta	51	41	37	465.417683000142	0	558.546934700822	yes	no
M3	C3	R1	lambda	51	41	37	455.139475131621	0	548.268726832301	no	no
M3	C3	R1	kappa	51	41	37	449.228832874497	0	542.358084575177	no	no
M3	C3	R1	delta	51	41	37	530.59847902119	0	623.72773072187	yes	no
M3	C4	R1	lambda	51	40	38	428.439086422808	0	524.740456285821	no	no
M3	C4	R1	kappa	51	40	38	427.903084137385	0	524.204454000399	no	no
M3	C4	R1	delta	51	40	38	457.058185011884	0	553.359554874898	yes	no
M3	C5	R1	lambda	51	37	41	228.506412735625	0	334.590328819541	no	no
M3	C5	R1	kappa	51	37	41	221.034241339932	1.11022302462516e-16	327.118157423848	no	no
M3	C5	R1	delta	51	37	41	354.380420507253	0	460.46433659117	yes	no
M3	C6	R1	lambda	51	31	47	163.902298147324	3.85017573378832e-11	290.836604716667	no	no
M3	C6	R1	kappa	51	31	47	160.842551467479	1.02071018304173e-10	287.776858036822	no	no
M3	C6	R1	delta	51	31	47	190.356481316851	5.77315972805081e-15	317.290787886194	yes	no
M3	C7	R1	lambda	51	31	47	197.538090476578	4.44089209850063e-16	324.472397045921	no	no
M3	C7	R1	kappa	51	31	47	192.951373143062	2.33146835171283e-15	319.885679712405	no	no
M3	C7	R1	delta	51	31	47	274.314363112514	0	401.248669681857	yes	no
M3	C8	R1	lambda	51	25	53	139.063625422369	2.52107112963529e-10	288.758281910919	no	no
M3	C8	R1	kappa	51	25	53	144.432834617663	4.19367873760734e-11	294.127491106212	no	no
M3	C8	R1	delta	51	25	53	159.595594885066	2.24709140184132e-13	309.290251373615	yes	no
M3	C0	R2	lambda	51	33	45	244.796792375879	0	364.58096503775	no	no
M3	C0	R2	kappa	51	33	45	233.923332144527	0	353.707504806398	no	no
M3	C0	R2	delta	51	33	45	296.039634925227	0	415.823807587098	yes	no
M3	C1	R2	lambda	51	32	46	219.222911518392	0	342.556244851725	no	no
M3	C1	R2	kappa	51	32	46	228.090886023158	0	351.424219356491	no	no
M3	C1	R2	delta	51	32	46	288.138779421488	0	411.472112754821	yes	no
M3	C2	R2	lambda	51	31	47	195.748661712497	8.88178419700125e-16	322.68296828184	no	no
M3	C2	R2	kappa	51	31	47	207.089477638566	0	334.023784207909	no	no
M3	C2	R2	delta	51	31	47	214.408500499731	0	341.342807069074	yes	no
M3	C3	R2	lambda	51	31	47	207.987769243296	0	334.922075812639	no	no
M3	C3	R2	kappa	51	31	47	215.143704874191	0	342.078011443534	no	no
M3	C3	R2	delta	51	31	47	264.352301396817	0	391.28660796616	yes	no
M3	C4	R2	lambda	51	30	48	189.805776753455	2.1094237467878e-15	320.394012047573	no	no
M3	C4	R2	kappa	51	30	48	203.097144366664	0	333.685379660782	no	no
M3	C4	R2	delta	51	30	48	208.358389069885	0	338.946624364003	yes	no
M3	C5	R2	lambda	51	27	51	91.2097648880276	0.00116292125830719	233.089464136148	no	no
M3	C5	R2	kappa	51	27	51	90.0837327124269	0.0014990904465767	231.963431960547	no	no
M3	C5	R2	delta	51	27	51	147.827423271206	1.16029852392785e-10	289.707122519326	yes	no
M3	C6	R2	lambda	51	21	57	52.1173787882613	0.136230422132368	218.180370914246	no	yes
M3	C6	R2	kappa	51	21	57	54.1202903449064	0.0995140181599805	220.183282470891	no	yes
M3	C6	R2	delta	51	21	57	58.2772113161535	0.0486263210938112	224.340203442138	yes	no
M3	C7	R2	lambda	51	21	57	65.6069453678474	0.0113716611314439	231.669937493832	no	no
M3	C7	R2	kappa	51	21	57	64.1102849275519	0.0155803526031756	230.173277053536	no	no
M3	C7	R2	delta	51	21	57	93.4483978956569	8.80140633041648e-06	259.511390021641	yes	no
M3	C8	R2	lambda	51	15	63	32.9185476919851	0.326087909283276	225.563175791159	no	yes
M3	C8	R2	kappa	51	15	63	40.1253880430356	0.102458476049403	232.770016142209	no	yes
M3	C8	R2	delta	51	15	63	24.7354637176071	0.737783065292328	217.380091816781	yes	no
M8	C0	R1	lambda	51	42	36	513.899487477499	0	603.899487477499	no	no
M8	C0	R1	kappa	51	42	36	478.045691937226	0	568.045691937226	no	no
M8	C0	R1	delta	51	42	36	562.725224632005	0	652.725224632005	yes	no
M8	C1	R1	lambda	51	41	37	470.023711623488	0	563.152963324168	no	no
M8	C1	R1	kappa	51	41	37	462.770048255854	0	555.899299956535	no	no
M8	C1	R1	delta	51	41	37	562.718241954324	0	655.847493655004	yes	no
M8	C2	R1	lambda	51	40	38	436.733508633555	0	533.034878496569	no	no
M8	C2	R1	kappa	51	40	38	432.7771580315	0	529.078527894513	no	no
M8	C2	R1	delta	51	40	38	462.854003812123	0	559.155373675137	yes	no
M8	C3	R1	lambda	51	40	38	452.941065773585	0	549.242435636599	no	no
M8	C3	R1	kappa	51	40	38	447.030423516461	0	543.331793379475	no	no
M8	C3	R1	delta	51	40	38	528.034799832996	0	624.33616969601	yes	no
M8	C4	R1	lambda	51	39	39	426.240677064773	0	525.757918444083	no	no
M8	C4	R1	kappa	51	39	39	425.70467477935	0	525.221916158661	no	no
M8	C4	R1	delta	51	39	39	454.49450582369	0	554.011747203001	yes	no
M8	C5	R1	lambda	51	36	42	226.30800337759	0	335.744623095899	no	no
M8	C5	R1	kappa	51	36	42	218.835831981897	1.11022302462516e-16	328.272451700206	no	no
M8	C5	R1	delta	51	36	42	351.81674131924	0	461.25336103755	yes	no
M8	C6	R1	lambda	51	30	48	161.703888789289	2.82780465710175e-11	292.292124083407	no	no
M8	C6	R1	kappa	51	30	48	158.644142109443	7.58085816343623e-11	289.232377403561	no	no
M8	C6	R1	delta	51	30	48	187.792802128832	4.32986979603811e-15	318.38103742295	yes	no
M8	C7	R1	lambda	51	30	48	195.339681118543	3.33066907387547e-16	325.92791641266	no	no
M8	C7	R1	kappa	51	30	48	190.752963785026	1.55431223447522e-15	321.341199079144	no	no
M8	C7	R1	delta	51	30	48	271.75068392432	0	402.338919218438	yes	no
M8	C8	R1	lambda	51	24	54	136.865216064334	1.78656978100378e-10	290.557523756642	no	no
M8	C8	R1	kappa	51	24	54	142.234425259627	2.90221180421213e-11	295.926732951935	no	no
M8	C8	R1	delta	51	24	54	157.031915696872	1.65978342181461e-13	310.72422338918	yes	no
M8	C0	R2	lambda	51	32	46	242.598383017844	0	365.931716351177	no	no
M8	C0	R2	kappa	51	32	46	231.724922786492	0	355.058256119825	no	no
M8	C0	R2	delta	51	32	46	293.475955737166	0	416.809289070499	yes	no
M8	C1	R2	lambda	51	31	47	217.024502160357	0	343.9588087297	no	no
M8	C1	R2	kappa	51	31	47	225.892476665122	0	352.826783234466	no	no
M8	C1	R2	delta	51	31	47	285.575100233474	0	412.509406802818	yes	no
M8	C2	R2	lambda	51	30	48	193.550252354461	5.55111512312578e-16	324.138487648579	no	no
M8	C2	R2	kappa	51	30	48	204.891068280531	0	335.479303574648	no	no
M8	C2	R2	delta	51	30	48	211.844821311712	0	342.43305660583	yes	no
M8	C3	R2	lambda	51	30	48	205.789359885261	0	336.377595179379	no	no
M8	C3	R2	kappa	51	30	48	212.945295516156	0	343.533530810273	no	no
M8	C3	R2	delta	51	30	48	261.788622208624	0	392.376857502741	yes	no
M8	C4	R2	lambda	51	29	49	187.60736739542	1.4432899320127e-15	321.903663691716	no	no
M8	C4	R2	kappa	51	29	49	200.898735008629	0	335.195031304925	no	no
M8	C4	R2	delta	51	29	49	205.794709881692	0	340.091006177988	yes	no
M8	C5	R2	lambda	51	26	52	89.0113555299924	0.00106224051472426	234.768931287568	no	no
M8	C5	R2	kappa	51	26	52	87.8853233543917	0.00137561550001952	233.642899111967	no	no
M8	C5	R2	delta	51	26	52	145.263744083193	9.38981115083948e-11	291.021319840769	yes	no
M8	C6	R2	lambda	51	20	58	49.9189694302261	0.135265788687694	220.236429747686	no	yes
M8	C6	R2	kappa	51	20	58	51.9218809868712	0.0980848630385676	222.239341304331	no	yes
M8	C6	R2	delta	51	20	58	55.7135321281349	0.0504175124891206	226.030992445595	yes	no
M8	C7	R2	lambda	51	20	58	63.4085360098122	0.0106374405396504	233.725996327273	no	no
M8	C7	R2	kappa	51	20	58	61.9118755695166	0.014684634608029	232.229335886977	no	no
M8	C7	R2	delta	51	20	58	90.8847187074634	7.87099290600057e-06	261.202179024924	yes	no
M8	C8	R2	lambda	51	14	64	30.7201383339498	0.329646997652581	228.053471667283	no	yes
M8	C8	R2	kappa	51	14	64	37.9269786850004	0.0997882276802666	235.260312018334	no	yes
M8	C8	R2	delta	51	14	64	22.1717845294137	0.773276652344743	219.505117862747	yes	no
M12	C0	R1	lambda	51	41	37	510.218431885846	0	603.347683586526	no	no
M12	C0	R1	kappa	51	41	37	474.364636345573	0	567.493888046253	no	no
M12	C0	R1	delta	51	41	37	559.16358352765	0	652.29283522833	yes	no
M12	C1	R1	lambda	51	40	38	466.342656031835	0	562.644025894848	no	no
M12	C1	R1	kappa	51	40	38	459.088992664201	0	555.390362527214	no	no
M12	C1	R1	delta	51	40	38	559.156600849969	0	655.457970712982	yes	no
M12	C2	R1	lambda	51	39	39	433.052453041902	0	532.569694421212	no	no
M12	C2	R1	kappa	51	39	39	429.096102439846	0	528.613343819156	no	no
M12	C2	R1	delta	51	39	39	459.292362707774	0	558.809604087084	yes	no
M12	C3	R1	lambda	51	39	39	449.260010181932	0	548.777251561242	no	no
M12	C3	R1	kappa	51	39	39	443.349367924808	0	542.866609304118	no	no
M12	C3	R1	delta	51	39	39	524.473158728622	0	623.990400107933	yes	no
M12	C4	R1	lambda	51	38	40	422.559621473119	0	525.337399250897	no	no
M12	C4	R1	kappa	51	38	40	422.023619187697	0	524.801396965475	no	no
M12	C4	R1	delta	51	38	40	450.932864719317	0	553.710642497094	yes	no
M12	C5	R1	lambda	51	35	43	222.626947785936	0	335.46382721856	no	no
M12	C5	R1	kappa	51	35	43	215.154776390243	1.11022302462516e-16	327.991655822867	no	no
M12	C5	R1	delta	51	35	43	348.255100214885	0	461.091979647509	yes	no
M12	C6	R1	lambda	51	29	49	158.022833197635	3.33104654970384e-11	292.319129493932	no	no
M12	C6	R1	kappa	51	29	49	154.96308651779	8.98876528765413e-11	289.259382814086	no	no
M12	C6	R1	delta	51	29	49	184.231161024483	4.66293670342566e-15	318.527457320779	yes	no
M12	C7	R1	lambda	51	29	49	191.658625526889	3.33066907387547e-16	325.954921823185	no	no
M12	C7	R1	kappa	51	29	49	187.071908193373	1.66533453693773e-15	321.368204489669	no	no
M12	C7	R1	delta	51	29	49	268.189042819947	0	402.485339116243	yes	no
M12	C8	R1	lambda	51	23	55	133.18416047268	2.05886863113847e-10	290.936098457177	no	no
M12	C8	R1	kappa	51	23	55	138.553369667974	3.29298810441969e-11	296.30530765247	no	no
M12	C8	R1	delta	51	23	55	153.470274592498	1.72639680329212e-13	311.222212576994	yes	no
M12	C0	R2	lambda	51	31	47	238.91732742619	0	365.851633995533	no	no
M12	C0	R2	kappa	51	31	47	228.043867194838	0	354.978173764182	no	no
M12	C0	R2	delta	51	31	47	289.914314632811	0	416.848621202154	yes	no
M12	C1	R2	lambda	51	30	48	213.343446568703	0	343.931681862821	no	no
M12	C1	R2	kappa	51	30	48	222.211421073469	0	352.799656367587	no	no
M12	C1	R2	delta	51	30	48	282.013459129119	0	412.601694423237	yes	no
M12	C2	R2	lambda	51	29	49	189.869196762808	6.66133814775094e-16	324.165493059104	no	no
M12	C2	R2	kappa	51	29	49	201.210012688877	0	335.506308985173	no	no
M12	C2	R2	delta	51	29	49	208.283180207363	0	342.579476503659	yes	no
M12	C3	R2	lambda	51	29	49	202.108304293608	0	336.404600589904	no	no
M12	C3	R2	kappa	51	29	49	209.264239924502	0	343.560536220799	no	no
M12	C3	R2	delta	51	29	49	258.22698110425	0	392.523277400546	yes	no
M12	C4	R2	lambda	51	28	50	183.926311803766	1.55431223447522e-15	321.986013296304	no	no
M12	C4	R2	kappa	51	28	50	197.217679416975	0	335.277380909513	no	no
M12	C4	R2	delta	51	28	50	202.233068777318	0	340.292770269856	yes	no
M12	C5	R2	lambda	51	25	53	85.3302999383389	0.00136370443706668	235.024956426888	no	no
M12	C5	R2	kappa	51	25	53	84.2042677627382	0.00176604484606602	233.898924251288	no	no
M12	C5	R2	delta	51	25	53	141.702102978838	1.04848352222575e-10	291.396759467387	yes	no
M12	C6	R2	lambda	51	19	59	46.2379138385726	0.168662973391236	220.877913838573	no	yes
M12	C6	R2	kappa	51	19	59	48.2408253952177	0.123397654281336	222.880825395218	no	yes
M12	C6	R2	delta	51	19	59	52.1518910237851	0.0628634252421524	226.791891023785	yes	no
M12	C7	R2	lambda	51	19	59	59.7274804181587	0.0137256350522167	234.367480418159	no	no
M12	C7	R2	kappa	51	19	59	58.2308199778631	0.0189250263833323	232.870819977863	no	no
M12	C7	R2	delta	51	19	59	87.3230776030896	9.41511598717693e-06	261.96307760309	yes	no
M12	C8	R2	lambda	51	13	65	27.0390827422963	0.407285909730685	229.139923078431	no	yes
M12	C8	R2	kappa	51	13	65	34.2459230933469	0.128943740351626	236.346763429481	no	yes
M12	C8	R2	delta	51	13	65	18.6101434250399	0.85246096375002	220.710983761174	yes	no
M3	C0	R1	lambda	52	43	35	485.601643355801	0	572.514395033654	no	no
M3	C0	R1	kappa	52	43	35	437.640773828015	0	524.553525505867	no	no
M3	C0	R1	delta	52	43	35	398.662063686211	0	485.574815364064	yes	no
M3	C1	R1	lambda	52	42	36	461.280052915223	0	551.280052915223	no	no
M3	C1	R1	kappa	52	42	36	423.558300514769	0	513.558300514769	no	no
M3	C1	R1	delta	52	42	36	377.583408150627	0	467.583408150627	yes	no
M3	C2	R1	lambda	52	41	37	431.844429341481	0	524.973681042161	no	no
M3	C2	R1	kappa	52	41	37	398.951871809511	0	492.081123510191	no	no
M3	C2	R1	delta	52	41	37	342.337192092855	0	435.466443793535	yes	no
M3	C3	R1	lambda	52	41	37	445.478246653529	0	538.607498354209	no	no
M3	C3	R1	kappa	52	41	37	410.170620731853	0	503.299872432533	no	no
M3	C3	R1	delta	52	41	37	372.389347724142	0	465.518599424823	yes	no
M3	C4	R1	lambda	52	40	38	421.843979204564	0	518.145349067577	no	no
M3	C4	R1	kappa	52	40	38	393.021964002687	0	489.323333865701	no	no
M3	C4	R1	delta	52	40	38	341.096093167197	0	437.397463030211	yes	no
M3	C5	R1	lambda	52	37	41	216.481277080973	6.66133814775094e-16	322.565193164889	no	no
M3	C5	R1	kappa	52	37	41	194.82781988714	8.12683254025615e-13	300.911735971056	no	no
M3	C5	R1	delta	52	37	41	204.666352752104	3.40838468559923e-14	310.75026883602	yes	no
M3	C6	R1	lambda	52	31	47	159.519137351976	1.55117030331553e-10	286.45344392132	no	no
M3	C6	R1	kappa	52	31	47	145.506573746579	1.14780684956628e-08	272.440880315922	no	no
M3	C6	R1	delta	52	31	47	146.902366621344	7.55917739514445e-09	273.836673190687	yes	no
M3	C7	R1	lambda	52	31	47	187.351364846885	1.60982338570648e-14	314.285671416228	no	no
M3	C7	R1	kappa	52	31	47	167.640445194192	1.15426557201204e-11	294.574751763535	no	no
M3	C7	R1	delta	52	31	47	169.452102232253	6.40487662906253e-12	296.386408801596	yes	no
M3	C8	R1	lambda	52	25	53	137.530776282664	4.18133749846561e-10	287.225432771214	no	no
M3	C8	R1	kappa	52	25	53	130.557147892063	4.02758204565146e-09	280.251804380613	no	no
M3	C8	R1	delta	52	25	53	124.134483802001	3.06362747393152e-08	273.829140290551	yes	no
M3	C0	R2	lambda	52	33	45	221.598637156739	0	341.382809818609	no	no
M3	C0	R2	kappa	52	33	45	206.298934867813	2.22044604925031e-16	326.083107529683	no	no
M3	C0	R2	delta	52	33	45	213.10840164431	0	332.892574306181	yes	no
M3	C1	R2	lambda	52	32	46	212.498599600433	0	335.831932933766	no	no
M3	C1	R2	kappa	52	32	46	207.603658781985	0	330.936992115319	no	no
M3	C1	R2	delta	52	32	46	199.977291161789	6.66133814775094e-16	323.310624495122	yes	no
M3	C2	R2	lambda	52	31	47	191.258394358756	4.21884749357559e-15	318.192700928099	no	no
M3	C2	R2	kappa	52	31	47	188.469089252341	1.0991207943789e-14	315.403395821684	no	no
M3	C2	R2	delta	52	31	47	168.365417712105	9.12259157104245e-12	295.299724281448	yes	no
M3	C3	R2	lambda	52	31	47	202.271575127423	1.11022302462516e-16	329.205881696766	no	no
M3	C3	R2	kappa	52	31	47	197.518698283307	4.44089209850063e-16	324.45300485265	no	no
M3	C3	R2	delta	52	31	47	196.364278081236	6.66133814775094e-16	323.298584650579	yes	no
M3	C4	R2	lambda	52	30	48	185.15522034416	1.08801856413265e-14	315.743455638278	no	no
M3	C4	R2	kappa	52	30	48	185.097515333982	1.11022302462516e-14	315.6857506281	no	no
M3	C4	R2	delta	52	30	48	167.492531256255	4.2614800577212e-12	298.080766550373	yes	no
M3	C5	R2	lambda	52	27	51	83.6520406149201	0.00595690524764969	225.53173986304	no	no
M3	C5	R2	kappa	52	27	51	79.1924839721086	0.0143670683027987	221.072183220229	no	no
M3	C5	R2	delta	52	27	51	93.5448418844738	0.000679315009645243	235.424541132594	yes	no
M3	C6	R2	lambda	52	21	57	46.9172227558816	0.277918084817261	212.980214881866	no	yes
M3	C6	R2	kappa	52	21	57	45.3367129539214	0.334616548995496	211.399705079906	no	yes
M3	C6	R2	delta	52	21	57	43.706783984187	0.398844247249141	209.769776110171	yes	no
M3	C7	R2	lambda	52	21	57	60.2525095606186	0.0336266282594688	226.315501686603	no	no
M3	C7	R2	kappa	52	21	57	56.3786471149085	0.0681465395932583	222.441639240893	no	yes
M3	C7	R2	delta	52	21	57	64.7890268015384	0.0135218237995021	230.852018927523	yes	no
M3	C8	R2	lambda	52	15	63	29.5955290450508	0.486501223742793	222.240157144224	no	yes
M3	C8	R2	kappa	52	15	63	32.4156143960238	0.348454176351348	225.060242495197	no	yes
M3	C8	R2	delta	52	15	63	21.8618898819546	0.859020492202874	214.506517981128	yes	no
M8	C0	R1	lambda	52	42	36	485.945353220448	0	575.945353220448	no	no
M8	C0	R1	kappa	52	42	36	437.984483692662	0	527.984483692662	no	no
M8	C0	R1	delta	52	42	36	399.52087508512	0	489.52087508512	yes	no
M8	C1	R1	lambda	52	41	37	461.62376277987	0	554.75301448055	no	no
M8	C1	R1	kappa	52	41	37	423.902010379416	0	517.031262080096	no	no
M8	C1	R1	delta	52	41	37	378.442219549587	0	471.571471250268	yes	no
M8	C2	R1	lambda	52	40	38	432.188139206127	0	528.489509069141	no	no
M8	C2	R1	kappa	52	40	38	399.295581674157	0	495.596951537171	no	no
M8	C2	R1	delta	52	40	38	343.196003491819	0	439.497373354832	yes	no
M8	C3	R1	lambda	52	40	38	445.821956518175	0	542.123326381189	no	no
M8	C3	R1	kappa	52	40	38	410.514330596499	0	506.815700459513	no	no
M8	C3	R1	delta	52	40	38	373.248159123062	0	469.549528986075	yes	no
M8	C4	R1	lambda	52	39	39	422.18768906921	0	521.704930448521	no	no
M8	C4	R1	kappa	52	39	39	393.365673867334	0	492.882915246644	no	no
M8	C4	R1	delta	52	39	39	341.954904566117	0	441.472145945427	yes	no
M8	C5	R1	lambda	52	36	42	216.82498694562	2.22044604925031e-16	326.26160666393	no	no
M8	C5	R1	kappa	52	36	42	195.171529751786	2.64566146768175e-13	304.608149470096	no	no
M8	C5	R1	delta	52	36	42	205.525164151064	8.88178419700125e-15	314.961783869373	yes	no
M8	C6	R1	lambda	52	30	48	159.862847216623	5.12464515267652e-11	290.451082510741	no	no
M8	C6	R1	kappa	52	30	48	145.850283611226	4.16897150135043e-09	276.438518905344	no	no
M8	C6	R1	delta	52	30	48	147.761178020308	2.32045216375099e-09	278.349413314426	yes	no
M8	C7	R1	lambda	52	30	48	187.695074711531	4.55191440096314e-15	318.283310005649	no	no
M8	C7	R1	kappa	52	30	48	167.984155058838	3.62310181856174e-12	298.572390352956	no	no
M8	C7	R1	delta	52	30	48	170.310913631172	1.67543756646182e-12	300.89914892529	yes	no
M8	C8	R1	lambda	52	24	54	137.874486147311	1.27273191985466e-10	291.566793839619	no	no
M8	C8	R1	kappa	52	24	54	130.90085775671	1.29302812901244e-09	284.593165449018	no	no
M8	C8	R1	delta	52	24	54	124.993295200921	8.78302675033638e-09	278.685602893228	yes	no
M8	C0	R2	lambda	52	32	46	221.942347021386	0	345.275680354719	no	no
M8	C0	R2	kappa	52	32	46	206.64264473246	1.11022302462516e-16	329.975978065793	no	no
M8	C0	R2	delta	52	32	46	213.967213043219	0	337.300546376552	yes	no
M8	C1	R2	lambda	52	31	47	212.842309465079	0	339.776616034422	no	no
M8	C1	R2	kappa	52	31	47	207.947368646632	0	334.881675215975	no	no
M8	C1	R2	delta	52	31	47	200.836102560749	1.11022302462516e-16	327.770409130092	yes	no
M8	C2	R2	lambda	52	30	48	191.602104223403	1.11022302462516e-15	322.190339517521	no	no
M8	C2	R2	kappa	52	30	48	188.812799116988	3.10862446895044e-15	319.401034411106	no	no
M8	C2	R2	delta	52	30	48	169.224229111069	2.403521826011e-12	299.812464405186	yes	no
M8	C3	R2	lambda	52	30	48	202.61528499207	0	333.203520286187	no	no
M8	C3	R2	kappa	52	30	48	197.862408147954	1.11022302462516e-16	328.450643442072	no	no
M8	C3	R2	delta	52	30	48	197.223089480155	1.11022302462516e-16	327.811324774273	yes	no
M8	C4	R2	lambda	52	29	49	185.498930208807	2.99760216648792e-15	319.795226505103	no	no
M8	C4	R2	kappa	52	29	49	185.441225198629	2.99760216648792e-15	319.737521494925	no	no
M8	C4	R2	delta	52	29	49	168.351342655175	1.08657527420064e-12	302.647638951471	yes	no
M8	C5	R2	lambda	52	26	52	83.9957504795668	0.00326635859409352	229.753326237143	no	no
M8	C5	R2	kappa	52	26	52	79.5361938367553	0.00831340878040243	225.293769594331	no	no
M8	C5	R2	delta	52	26	52	94.4036532834337	0.00029370542509799	240.16122904101	yes	no
M8	C6	R2	lambda	52	20	58	47.2609326205283	0.20021291696064	217.578392937989	no	yes
M8	C6	R2	kappa	52	20	58	45.6804228185681	0.247911082212076	215.997883136028	no	yes
M8	C6	R2	delta	52	20	58	44.5655953831509	0.285639566908112	214.883055700611	yes	no
M8	C7	R2	lambda	52	20	58	60.5962194252653	0.0193494068715313	230.913679742726	no	no
M8	C7	R2	kappa	52	20	58	56.7223569795551	0.0417369767200846	227.039817297015	no	no
M8	C7	R2	delta	52	20	58	65.6478382004578	0.00645961818012708	235.965298517918	yes	no
M8	C8	R2	lambda	52	14	64	29.9392389096975	0.366128294146998	227.272572243031	no	yes
M8	C8	R2	kappa	52	14	64	32.7593242606705	0.244719954327314	230.092657594004	no	yes
M8	C8	R2	delta	52	14	64	22.720701280874	0.746887370402892	220.054034614207	yes	no
M12	C0	R1	lambda	52	41	37	483.123383560909	0	576.252635261589	no	no
M12	C0	R1	kappa	52	41	37	435.162514033122	0	528.291765733802	no	no
M12	C0	R1	delta	52	41	37	396.720163989997	0	489.849415690677	yes	no
M12	C1	R1	lambda	52	40	38	458.801793120331	0	555.103162983344	no	no
M12	C1	R1	kappa	52	40	38	421.080040719876	0	517.38141058289	no	no
M12	C1	R1	delta	52	40	38	375.641508454465	0	471.942878317478	yes	no
M12	C2	R1	lambda	52	39	39	429.366169546588	0	528.883410925898	no	no
M12	C2	R1	kappa	52	39	39	396.473612014618	0	495.990853393928	no	no
M12	C2	R1	delta	52	39	39	340.395292396692	0	439.912533776002	yes	no
M12	C3	R1	lambda	52	39	39	442.999986858636	0	542.517228237946	no	no
M12	C3	R1	kappa	52	39	39	407.69236093696	0	507.20960231627	no	no
M12	C3	R1	delta	52	39	39	370.447448027935	0	469.964689407245	yes	no
M12	C4	R1	lambda	52	38	40	419.365719409671	0	522.143497187449	no	no
M12	C4	R1	kappa	52	38	40	390.543704207795	0	493.321481985572	no	no
M12	C4	R1	delta	52	38	40	339.15419347099	0	441.931971248768	yes	no
M12	C5	R1	lambda	52	35	43	214.00301728608	2.22044604925031e-16	326.839896718705	no	no
M12	C5	R1	kappa	52	35	43	192.349560092247	2.35256258918071e-13	305.186439524871	no	no
M12	C5	R1	delta	52	35	43	202.724453055941	7.66053886991358e-15	315.561332488565	yes	no
M12	C6	R1	lambda	52	29	49	157.040877557084	4.58585391882593e-11	291.33717385338	no	no
M12	C6	R1	kappa	52	29	49	143.028313951687	3.89439169801165e-09	277.324610247983	no	no
M12	C6	R1	delta	52	29	49	144.960466925181	2.14083994976022e-09	279.256763221477	yes	no
M12	C7	R1	lambda	52	29	49	184.873105051992	3.66373598126302e-15	319.169401348288	no	no
M12	C7	R1	kappa	52	29	49	165.162185399299	3.16213721873737e-12	299.458481695595	no	no
M12	C7	R1	delta	52	29	49	167.510202536046	1.4415135751733e-12	301.806498832342	yes	no
M12	C8	R1	lambda	52	23	55	135.052516487772	1.09205200438112e-10	292.804454472268	no	no
M12	C8	R1	kappa	52	23	55	128.078888097171	1.13989173655682e-09	285.830826081667	no	no
M12	C8	R1	delta	52	23	55	122.192584105794	7.86833376231755e-09	279.94452209029	yes	no
M12	C0	R2	lambda	52	31	47	219.120377361846	0	346.054683931189	no	no
M12	C0	R2	kappa	52	31	47	203.82067507292	0	330.754981642263	no	no
M12	C0	R2	delta	52	31	47	211.166501948096	0	338.100808517439	yes	no
M12	C1	R2	lambda	52	30	48	210.02033980554	0	340.608575099658	no	no
M12	C1	R2	kappa	52	30	48	205.125398987092	0	335.71363428121	no	no
M12	C1	R2	delta	52	30	48	198.035391465626	1.11022302462516e-16	328.623626759744	yes	no
M12	C2	R2	lambda	52	29	49	188.780134563864	8.88178419700125e-16	323.07643086016	no	no
M12	C2	R2	kappa	52	29	49	185.990829457449	2.55351295663786e-15	320.287125753745	no	no
M12	C2	R2	delta	52	29	49	166.423518015942	2.07489581072196e-12	300.719814312238	yes	no
M12	C3	R2	lambda	52	29	49	199.79331533253	0	334.089611628827	no	no
M12	C3	R2	kappa	52	29	49	195.040438488415	1.11022302462516e-16	329.336734784711	no	no
M12	C3	R2	delta	52	29	49	194.422378385028	1.11022302462516e-16	328.718674681324	yes	no
M12	C4	R2	lambda	52	28	50	182.676960549268	2.44249065417534e-15	320.736662041805	no	no
M12	C4	R2	kappa	52	28	50	182.619255539089	2.44249065417534e-15	320.678957031627	no	no
M12	C4	R2	delta	52	28	50	165.550631560048	9.23372489580743e-13	303.610333052585	yes	no
M12	C5	R2	lambda	52	25	53	81.1737808200274	0.00347530180528122	230.868437308577	no	no
M12	C5	R2	kappa	52	25	53	76.7142241772159	0.00892451336816269	226.408880665766	no	no
M12	C5	R2	delta	52	25	53	91.6029421883109	0.000302743321022092	241.297598676861	yes	no
M12	C6	R2	lambda	52	19	59	44.438962960989	0.21883907790886	219.078962960989	no	yes
M12	C6	R2	kappa	52	19	59	42.8584531590287	0.270611006244805	217.498453159029	no	yes
M12	C6	R2	delta	52	19	59	41.7648842880241	0.310537261910564	216.404884288024	yes	no
M12	C7	R2	lambda	52	19	59	57.774249765726	0.0208334169125557	232.414249765726	no	no
M12	C7	R2	kappa	52	19	59	53.9003873200158	0.0453180060078444	228.540387320016	no	no
M12	C7	R2	delta	52	19	59	62.8471271053309	0.00682154130078605	237.487127105331	yes	no
M12	C8	R2	lambda	52	13	65	27.1172692501581	0.403203795745067	229.218109586293	no	yes
M12	C8	R2	kappa	52	13	65	29.9373546011312	0.270214531938688	232.038194937266	no	yes
M12	C8	R2	delta	52	13	65	19.9199901857471	0.795332905621644	222.020830521882	yes	no
M3	C0	R1	lambda	53	43	35	499.1675949481	0	586.080346625952	no	no
M3	C0	R1	kappa	53	43	35	471.742575647751	0	558.655327325603	no	no
M3	C0	R1	delta	53	43	35	433.176097893793	0	520.088849571645	yes	no
M3	C1	R1	lambda	53	42	36	474.428877912936	0	564.428877912936	no	no
M3	C1	R1	kappa	53	42	36	441.086530885537	0	531.086530885537	no	no
M3	C1	R1	delta	53	42	36	412.297379396335	0	502.297379396335	yes	no
M3	C2	R1	lambda	53	41	37	434.920208664051	0	528.049460364731	no	no
M3	C2	R1	kappa	53	41	37	406.854547182527	0	499.983798883207	no	no
M3	C2	R1	delta	53	41	37	378.303456342606	0	471.432708043286	yes	no
M3	C3	R1	lambda	53	41	37	448.042292490358	0	541.171544191038	no	no
M3	C3	R1	kappa	53	41	37	414.172018071298	0	507.301269771978	no	no
M3	C3	R1	delta	53	41	37	407.708088995432	0	500.837340696112	yes	no
M3	C4	R1	lambda	53	40	38	423.645339828074	0	519.946709691088	no	no
M3	C4	R1	kappa	53	40	38	398.668366863965	0	494.969736726978	no	no
M3	C4	R1	delta	53	40	38	377.05971214877	0	473.361082011784	yes	no
M3	C5	R1	lambda	53	37	41	230.219862760829	0	336.303778844745	no	no
M3	C5	R1	kappa	53	37	41	201.456534261087	9.68114477473137e-14	307.540450345003	no	no
M3	C5	R1	delta	53	37	41	201.253529271228	1.03361763592602e-13	307.337445355144	yes	no
M3	C6	R1	lambda	53	31	47	170.778779185527	4.15223411209809e-12	297.71308575487	no	no
M3	C6	R1	kappa	53	31	47	152.998022107897	1.18445098173936e-09	279.93232867724	no	no
M3	C6	R1	delta	53	31	47	154.676163082237	7.05341451912034e-10	281.61046965158	yes	no
M3	C7	R1	lambda	53	31	47	192.253961707417	2.99760216648792e-15	319.18826827676	no	no
M3	C7	R1	kappa	53	31	47	166.480422510413	1.680089400935e-11	293.414729079756	no	no
M3	C7	R1	delta	53	31	47	174.226686312465	1.33537625401914e-12	301.160992881808	yes	no
M3	C8	R1	lambda	53	25	53	146.643169709594	1.98545624385815e-11	296.337826198144	no	no
M3	C8	R1	kappa	53	25	53	138.365869688064	3.17510018277289e-10	288.060526176613	no	no
M3	C8	R1	delta	53	25	53	130.86301812646	3.65145635949915e-09	280.55767461501	yes	no
M3	C0	R2	lambda	53	33	45	238.919608791423	0	358.703781453294	no	no
M3	C0	R2	kappa	53	33	45	238.502213214062	0	358.286385875932	no	no
M3	C0	R2	delta	53	33	45	240.5362184142	0	360.320391076071	yes	no
M3	C1	R2	lambda	53	32	46	222.266803652666	0	345.600136985999	no	no
M3	C1	R2	kappa	53	32	46	218.593491857678	0	341.926825191012	no	no
M3	C1	R2	delta	53	32	46	226.319081535543	0	349.652414868876	yes	no
M3	C2	R2	lambda	53	31	47	193.699359347392	1.77635683940025e-15	320.633665916736	no	no
M3	C2	R2	kappa	53	31	47	193.272053025706	2.1094237467878e-15	320.206359595049	no	no
M3	C2	R2	delta	53	31	47	195.983430632645	7.7715611723761e-16	322.917737201988	yes	no
M3	C3	R2	lambda	53	31	47	205.052092837462	0	331.986399406805	no	no
M3	C3	R2	kappa	53	31	47	200.818842162584	1.11022302462516e-16	327.753148731927	no	no
M3	C3	R2	delta	53	31	47	222.718904056388	0	349.653210625731	yes	no
M3	C4	R2	lambda	53	30	48	187.454888278468	4.88498130835069e-15	318.043123572585	no	no
M3	C4	R2	kappa	53	30	48	189.253844263906	2.66453525910038e-15	319.842079558023	no	no
M3	C4	R2	delta	53	30	48	193.139540509089	6.66133814775094e-16	323.727775803206	yes	no
M3	C5	R2	lambda	53	27	51	91.0361291478548	0.00120963652068595	232.915828395975	no	no
M3	C5	R2	kappa	53	27	51	86.1021832502502	0.00357371366611636	227.981882498371	no	no
M3	C5	R2	delta	53	27	51	105.380929244632	3.61270169972894e-05	247.260628492752	yes	no
M3	C6	R2	lambda	53	21	57	54.5891867307792	0.0921835534772649	220.652178856763	no	yes
M3	C6	R2	kappa	53	21	57	53.0217703993239	0.118526987765632	219.084762525308	no	yes
M3	C6	R2	delta	53	21	57	67.2123742218964	0.0080341915056128	233.275366347881	yes	no
M3	C7	R2	lambda	53	21	57	61.8267576050193	0.0247538682007471	227.889749731004	no	no
M3	C7	R2	kappa	53	21	57	57.3250953555976	0.0577169733810093	223.388087481582	no	yes
M3	C7	R2	delta	53	21	57	72.287223107069	0.00251922461953924	238.350215233053	yes	no
M3	C8	R2	lambda	53	15	63	34.487874719613	0.261750579181238	227.132502818787	no	yes
M3	C8	R2	kappa	53	15	63	38.6323046438259	0.134181644385164	231.276932743	no	yes
M3	C8	R2	delta	53	15	63	30.209679705726	0.454953004270209	222.8543078049	yes	no
M8	C0	R1	lambda	53	42	36	497.892833175372	0	587.892833175372	no	no
M8	C0	R1	kappa	53	42	36	470.467813875023	0	560.467813875023	no	no
M8	C0	R1	delta	53	42	36	431.771844387916	0	521.771844387916	yes	no
M8	C1	R1	lambda	53	41	37	473.154116140208	0	566.283367840888	no	no
M8	C1	R1	kappa	53	41	37	439.811769112809	0	532.941020813489	no	no
M8	C1	R1	delta	53	41	37	410.893125890526	0	504.022377591206	yes	no
M8	C2	R1	lambda	53	40	38	433.645446891323	0	529.946816754337	no	no
M8	C2	R1	kappa	53	40	38	405.579785409799	0	501.881155272812	no	no
M8	C2	R1	delta	53	40	38	376.899202836807	0	473.200572699821	yes	no
M8	C3	R1	lambda	53	40	38	446.767530717629	0	543.068900580643	no	no
M8	C3	R1	kappa	53	40	38	412.897256298569	0	509.198626161583	no	no
M8	C3	R1	delta	53	40	38	406.303835489656	0	502.605205352669	yes	no
M8	C4	R1	lambda	53	39	39	422.370578055346	0	521.887819434656	no	no
M8	C4	R1	kappa	53	39	39	397.393605091236	0	496.910846470547	no	no
M8	C4	R1	delta	53	39	39	375.655458642994	0	475.172700022305	yes	no
M8	C5	R1	lambda	53	36	42	228.9451009881	0	338.38172070641	no	no
M8	C5	R1	kappa	53	36	42	200.181772488359	5.17363929475323e-14	309.618392206669	no	no
M8	C5	R1	delta	53	36	42	199.849275765419	5.77315972805081e-14	309.285895483729	yes	no
M8	C6	R1	lambda	53	30	48	169.504017412799	2.19047002758543e-12	300.092252706917	no	no
M8	C6	R1	kappa	53	30	48	151.723260335169	6.78690881272814e-10	282.311495629287	no	no
M8	C6	R1	delta	53	30	48	153.271909576438	4.17586520917723e-10	283.860144870556	yes	no
M8	C7	R1	lambda	53	30	48	190.979199934688	1.4432899320127e-15	321.567435228806	no	no
M8	C7	R1	kappa	53	30	48	165.205660737685	9.03721542044877e-12	295.793896031803	no	no
M8	C7	R1	delta	53	30	48	172.822432806689	7.24531545870377e-13	303.410668100806	yes	no
M8	C8	R1	lambda	53	24	54	145.368407936866	9.90119097821207e-12	299.060715629174	no	no
M8	C8	R1	kappa	53	24	54	137.091107915335	1.65615188230106e-10	290.783415607643	no	no
M8	C8	R1	delta	53	24	54	129.458764620684	2.07280659303422e-09	283.151072312992	yes	no
M8	C0	R2	lambda	53	32	46	237.644847018695	0	360.978180352028	no	no
M8	C0	R2	kappa	53	32	46	237.227451441333	0	360.560784774667	no	no
M8	C0	R2	delta	53	32	46	239.131964908323	0	362.465298241656	yes	no
M8	C1	R2	lambda	53	31	47	220.992041879938	0	347.926348449281	no	no
M8	C1	R2	kappa	53	31	47	217.31873008495	0	344.253036654293	no	no
M8	C1	R2	delta	53	31	47	224.914828029734	0	351.849134599078	yes	no
M8	C2	R2	lambda	53	30	48	192.424597574664	8.88178419700125e-16	323.012832868782	no	no
M8	C2	R2	kappa	53	30	48	191.997291252978	9.99200722162641e-16	322.585526547096	no	no
M8	C2	R2	delta	53	30	48	194.579177126847	4.44089209850063e-16	325.167412420964	yes	no
M8	C3	R2	lambda	53	30	48	203.777331064734	0	334.365566358851	no	no
M8	C3	R2	kappa	53	30	48	199.544080389856	1.11022302462516e-16	330.132315683973	no	no
M8	C3	R2	delta	53	30	48	221.314650550612	0	351.90288584473	yes	no
M8	C4	R2	lambda	53	29	49	186.180126505739	2.33146835171283e-15	320.476422802036	no	no
M8	C4	R2	kappa	53	29	49	187.979082491177	1.22124532708767e-15	322.275378787474	no	no
M8	C4	R2	delta	53	29	49	191.735287003313	3.33066907387547e-16	326.031583299609	yes	no
M8	C5	R2	lambda	53	26	52	89.7613673751266	0.000892461363685704	235.518943132702	no	no
M8	C5	R2	kappa	53	26	52	84.827421477522	0.00272521760714972	230.584997235098	no	no
M8	C5	R2	delta	53	26	52	103.976675738823	2.514591668068e-05	249.734251496399	yes	no
M8	C6	R2	lambda	53	20	58	53.314424958051	0.0774671870415828	223.631885275511	no	yes
M8	C6	R2	kappa	53	20	58	51.7470086265957	0.100962768184021	222.064468944056	no	yes
M8	C6	R2	delta	53	20	58	65.8081207160975	0.00622850952164145	236.125581033558	yes	no
M8	C7	R2	lambda	53	20	58	60.551995832291	0.0195271994642375	230.869456149751	no	no
M8	C7	R2	kappa	53	20	58	56.0503335828693	0.0473606992563321	226.36779390033	no	no
M8	C7	R2	delta	53	20	58	70.8829696012932	0.00187419577622494	241.200429918753	yes	no
M8	C8	R2	lambda	53	14	64	33.2131129468847	0.227985666459311	230.546446280218	no	yes
M8	C8	R2	kappa	53	14	64	37.3575428710977	0.111182904160891	234.690876204431	no	yes
M8	C8	R2	delta	53	14	64	28.8054261999502	0.42244611416517	226.138759533284	yes	no
M12	C0	R1	lambda	53	41	37	494.897069356707	0	588.026321057388	no	no
M12	C0	R1	kappa	53	41	37	467.472050056359	0	560.601301757039	no	no
M12	C0	R1	delta	53	41	37	428.754660324423	0	521.883912025103	yes	no
M12	C1	R1	lambda	53	40	38	470.158352321544	0	566.459722184558	no	no
M12	C1	R1	kappa	53	40	38	436.816005294144	0	533.117375157158	no	no
M12	C1	R1	delta	53	40	38	407.875941827032	0	504.177311690046	yes	no
M12	C2	R1	lambda	53	39	39	430.649683072659	0	530.166924451969	no	no
M12	C2	R1	kappa	53	39	39	402.584021591135	0	502.101262970445	no	no
M12	C2	R1	delta	53	39	39	373.882018773304	0	473.399260152614	yes	no
M12	C3	R1	lambda	53	39	39	443.771766898965	0	543.289008278276	no	no
M12	C3	R1	kappa	53	39	39	409.901492479905	0	509.418733859216	no	no
M12	C3	R1	delta	53	39	39	403.286651426159	0	502.80389280547	yes	no
M12	C4	R1	lambda	53	38	40	419.374814236682	0	522.15259201446	no	no
M12	C4	R1	kappa	53	38	40	394.397841272572	0	497.17561905035	no	no
M12	C4	R1	delta	53	38	40	372.638274579498	0	475.416052357276	yes	no
M12	C5	R1	lambda	53	35	43	225.949337169436	0	338.78621660206	no	no
M12	C5	R1	kappa	53	35	43	197.186008669695	4.81836792687318e-14	310.022888102319	no	no
M12	C5	R1	delta	53	35	43	196.832091701925	5.40678612992451e-14	309.66897113455	yes	no
M12	C6	R1	lambda	53	29	49	166.508253594135	2.01694216883652e-12	300.804549890431	no	no
M12	C6	R1	kappa	53	29	49	148.727496516505	6.57832788242274e-10	283.023792812801	no	no
M12	C6	R1	delta	53	29	49	150.254725512935	4.0571279669166e-10	284.551021809231	yes	no
M12	C7	R1	lambda	53	29	49	187.983436116024	1.22124532708767e-15	322.279732412321	no	no
M12	C7	R1	kappa	53	29	49	162.209896919021	8.42559355618278e-12	296.506193215317	no	no
M12	C7	R1	delta	53	29	49	169.805248743192	6.65467680960319e-13	304.101545039489	yes	no
M12	C8	R1	lambda	53	23	55	142.372644118202	8.76920758230426e-12	300.124582102698	no	no
M12	C8	R1	kappa	53	23	55	134.095344096671	1.51197721010021e-10	291.847282081168	no	no
M12	C8	R1	delta	53	23	55	126.441580557188	1.95989779960826e-09	284.193518541684	yes	no
M12	C0	R2	lambda	53	31	47	234.649083200031	0	361.583389769374	no	no
M12	C0	R2	kappa	53	31	47	234.231687622669	0	361.165994192012	no	no
M12	C0	R2	delta	53	31	47	236.11478084483	0	363.049087414173	yes	no
M12	C1	R2	lambda	53	30	48	217.996278061273	0	348.584513355391	no	no
M12	C1	R2	kappa	53	30	48	214.322966266286	0	344.911201560404	no	no
M12	C1	R2	delta	53	30	48	221.897643966241	0	352.485879260359	yes	no
M12	C2	R2	lambda	53	29	49	189.428833756	7.7715611723761e-16	323.725130052296	no	no
M12	C2	R2	kappa	53	29	49	189.001527434314	8.88178419700125e-16	323.29782373061	no	no
M12	C2	R2	delta	53	29	49	191.561993063343	3.33066907387547e-16	325.85828935964	yes	no
M12	C3	R2	lambda	53	29	49	200.78156724607	0	335.077863542366	no	no
M12	C3	R2	kappa	53	29	49	196.548316571192	1.11022302462516e-16	330.844612867488	no	no
M12	C3	R2	delta	53	29	49	218.297466487116	0	352.593762783412	yes	no
M12	C4	R2	lambda	53	28	50	183.184362687075	1.99840144432528e-15	321.244064179613	no	no
M12	C4	R2	kappa	53	28	50	184.983318672513	1.11022302462516e-15	323.043020165051	no	no
M12	C4	R2	delta	53	28	50	188.718102939816	3.33066907387547e-16	326.777804432354	yes	no
M12	C5	R2	lambda	53	25	53	86.7656035564625	0.000975656733557706	236.460260045012	no	no
M12	C5	R2	kappa	53	25	53	81.8316576588579	0.00300753299083167	231.526314147407	no	no
M12	C5	R2	delta	53	25	53	100.95949167533	2.66848962494626e-05	250.654148163879	yes	no
M12	C6	R2	lambda	53	19	59	50.3186611393868	0.0871225870672031	224.958661139387	no	yes
M12	C6	R2	kappa	53	19	59	48.7512448079315	0.113535077706087	223.391244807932	no	yes
M12	C6	R2	delta	53	19	59	62.7909366525942	0.00691034208231145	237.430936652594	yes	no
M12	C7	R2	lambda	53	19	59	57.5562320136269	0.0218044021968374	232.196232013627	no	no
M12	C7	R2	kappa	53	19	59	53.0545697642052	0.0531924431793517	227.694569764205	no	yes
M12	C7	R2	delta	53	19	59	67.8657855377968	0.00205028756643644	242.505785537797	yes	no
M12	C8	R2	lambda	53	13	65	30.2173491282206	0.258704421751733	232.318189464355	no	yes
M12	C8	R2	kappa	53	13	65	34.3617790524336	0.12615555016117	236.462619388568	no	yes
M12	C8	R2	delta	53	13	65	25.7882421364538	0.474791028669714	227.889082472588	yes	no
M3	C0	R1	lambda	54	43	35	501.961059081677	0	588.873810759529	no	no
M3	C0	R1	kappa	54	43	35	464.275587836756	0	551.188339514609	no	no
M3	C0	R1	delta	54	43	35	403.232701813216	0	490.145453491069	yes	no
M3	C1	R1	lambda	54	42	36	461.841698114693	0	551.841698114693	no	no
M3	C1	R1	kappa	54	42	36	436.384230749801	0	526.384230749801	no	no
M3	C1	R1	delta	54	42	36	395.104915369863	0	485.104915369863	yes	no
M3	C2	R1	lambda	54	41	37	422.93039622053	0	516.05964792121	no	no
M3	C2	R1	kappa	54	41	37	401.399853919642	0	494.529105620323	no	no
M3	C2	R1	delta	54	41	37	356.355169481979	0	449.484421182659	yes	no
M3	C3	R1	lambda	54	41	37	436.934116918678	0	530.063368619359	no	no
M3	C3	R1	kappa	54	41	37	411.812262146026	0	504.941513846707	no	no
M3	C3	R1	delta	54	41	37	393.521295041794	0	486.650546742475	yes	no
M3	C4	R1	lambda	54	40	38	411.760123482515	0	508.061493345528	no	no
M3	C4	R1	kappa	54	40	38	390.943672513185	0	487.245042376199	no	no
M3	C4	R1	delta	54	40	38	343.951905500673	0	440.253275363686	yes	no
M3	C5	R1	lambda	54	37	41	220.956171861887	1.11022302462516e-16	327.040087945803	no	no
M3	C5	R1	kappa	54	37	41	196.583102536808	4.6429526889824e-13	302.667018620724	no	no
M3	C5	R1	delta	54	37	41	203.939601689679	4.31876756579186e-14	310.023517773596	yes	no
M3	C6	R1	lambda	54	31	47	159.066745017982	1.78893899693833e-10	286.001051587325	no	no
M3	C6	R1	kappa	54	31	47	145.392763423682	1.18743460619797e-08	272.327069993025	no	no
M3	C6	R1	delta	54	31	47	139.496423176202	6.72560732661864e-08	266.430729745545	yes	no
M3	C7	R1	lambda	54	31	47	185.05989425998	3.51940698806175e-14	311.994200829323	no	no
M3	C7	R1	kappa	54	31	47	166.182292390366	1.84984250140019e-11	293.116598959709	no	no
M3	C7	R1	delta	54	31	47	189.511305594686	7.66053886991358e-15	316.445612164029	yes	no
M3	C8	R1	lambda	54	25	53	135.811642991882	7.34996175033586e-10	285.506299480431	no	no
M3	C8	R1	kappa	54	25	53	128.832115594293	6.98483770822378e-09	278.526772082843	no	no
M3	C8	R1	delta	54	25	53	110.085980051622	2.08129085277342e-06	259.780636540172	yes	no
M3	C0	R2	lambda	54	33	45	237.46226188396	0	357.246434545831	no	no
M3	C0	R2	kappa	54	33	45	234.266320854784	0	354.050493516655	no	no
M3	C0	R2	delta	54	33	45	236.642598973821	0	356.426771635691	yes	no
M3	C1	R2	lambda	54	32	46	213.238252026358	0	336.571585359691	no	no
M3	C1	R2	kappa	54	32	46	220.617141663825	0	343.950474997158	no	no
M3	C1	R2	delta	54	32	46	228.83145138708	0	352.164784720413	yes	no
M3	C2	R2	lambda	54	31	47	184.747342353121	3.9190872769268e-14	311.681648922465	no	no
M3	C2	R2	kappa	54	31	47	193.41516457728	1.99840144432528e-15	320.349471146623	no	no
M3	C2	R2	delta	54	31	47	201.890748608291	1.11022302462516e-16	328.825055177634	yes	no
M3	C3	R2	lambda	54	31	47	195.655239825572	8.88178419700125e-16	322.589546394915	no	no
M3	C3	R2	kappa	54	31	47	201.517586952324	1.11022302462516e-16	328.451893521667	no	no
M3	C3	R2	delta	54	31	47	226.787734060994	0	353.722040630337	yes	no
M3	C4	R2	lambda	54	30	48	177.885891669761	1.31339383813156e-13	308.474126963879	no	no
M3	C4	R2	kappa	54	30	48	186.908745280748	5.88418203051333e-15	317.496980574866	no	no
M3	C4	R2	delta	54	30	48	190.110559875194	1.88737914186277e-15	320.698795169311	yes	no
M3	C5	R2	lambda	54	27	51	86.1341215031614	0.00354955761073905	228.013820751282	no	no
M3	C5	R2	kappa	54	27	51	81.5010755572523	0.0091835688555818	223.380774805373	no	no
M3	C5	R2	delta	54	27	51	94.8555490771373	0.000499188196373512	236.735248325258	yes	no
M3	C6	R2	lambda	54	21	57	47.7973955321662	0.249011000750363	213.86038765815	no	yes
M3	C6	R2	kappa	54	21	57	47.7805686417971	0.249545022963176	213.843560767781	no	yes
M3	C6	R2	delta	54	21	57	57.6085497457457	0.0548703162016935	223.67154187173	yes	no
M3	C7	R2	lambda	54	21	57	57.2767924535563	0.0582143817080799	223.339784579541	no	yes
M3	C7	R2	kappa	54	21	57	55.0394393934745	0.0855637210061012	221.102431519459	no	yes
M3	C7	R2	delta	54	21	57	74.6435476678282	0.00142739902465372	240.706539793812	yes	no
M3	C8	R2	lambda	54	15	63	29.5469957237212	0.489019139188739	222.191623822895	no	yes
M3	C8	R2	kappa	54	15	63	33.8601278074947	0.286459315594374	226.504755906668	no	yes
M3	C8	R2	delta	54	15	63	24.0902814902174	0.767924527022784	216.734909589391	yes	no
M8	C0	R1	lambda	54	42	36	500.060757124404	0	590.060757124404	no	no
M8	C0	R1	kappa	54	42	36	462.375285879484	0	552.375285879484	no	no
M8	C0	R1	delta	54	42	36	401.268327114049	0	491.268327114049	yes	no
M8	C1	R1	lambda	54	41	37	459.941396157421	0	553.070647858102	no	no
M8	C1	R1	kappa	54	41	37	434.483928792529	0	527.613180493209	no	no
M8	C1	R1	delta	54	41	37	393.14054067072	0	486.269792371401	yes	no
M8	C2	R1	lambda	54	40	38	421.030094263257	0	517.331464126271	no	no
M8	C2	R1	kappa	54	40	38	399.49955196237	0	495.800921825384	no	no
M8	C2	R1	delta	54	40	38	354.390794782837	0	450.692164645851	yes	no
M8	C3	R1	lambda	54	40	38	435.033814961406	0	531.33518482442	no	no
M8	C3	R1	kappa	54	40	38	409.911960188754	0	506.213330051768	no	no
M8	C3	R1	delta	54	40	38	391.556920342778	0	487.858290205791	yes	no
M8	C4	R1	lambda	54	39	39	409.859821525242	0	509.377062904553	no	no
M8	C4	R1	kappa	54	39	39	389.043370555913	0	488.560611935224	no	no
M8	C4	R1	delta	54	39	39	341.987530801656	0	441.504772180966	yes	no
M8	C5	R1	lambda	54	36	42	219.055869904614	1.11022302462516e-16	328.492489622924	no	no
M8	C5	R1	kappa	54	36	42	194.682800579535	3.09863246172881e-13	304.119420297845	no	no
M8	C5	R1	delta	54	36	42	201.975226990537	2.87547763377916e-14	311.411846708847	yes	no
M8	C6	R1	lambda	54	30	48	157.16644306071	1.21607279801594e-10	287.754678354828	no	no
M8	C6	R1	kappa	54	30	48	143.49246146641	8.53439008352552e-09	274.080696760528	no	no
M8	C6	R1	delta	54	30	48	137.53204847706	5.04844388515835e-08	268.120283771178	yes	no
M8	C7	R1	lambda	54	30	48	183.159592302708	2.16493489801906e-14	313.747827596826	no	no
M8	C7	R1	kappa	54	30	48	164.281990433094	1.22248877687525e-11	294.870225727212	no	no
M8	C7	R1	delta	54	30	48	187.546930895669	4.77395900588817e-15	318.135166189787	yes	no
M8	C8	R1	lambda	54	24	54	133.91134103461	4.78724393460084e-10	287.603648726917	no	no
M8	C8	R1	kappa	54	24	54	126.931813637021	4.70812189234948e-09	280.624121329328	no	no
M8	C8	R1	delta	54	24	54	108.121605352605	1.57354008500921e-06	261.813913044913	yes	no
M8	C0	R2	lambda	54	32	46	235.561959926688	0	358.895293260021	no	no
M8	C0	R2	kappa	54	32	46	232.366018897512	0	355.699352230845	no	no
M8	C0	R2	delta	54	32	46	234.678224274653	0	358.011557607987	yes	no
M8	C1	R2	lambda	54	31	47	211.337950069085	0	338.272256638429	no	no
M8	C1	R2	kappa	54	31	47	218.716839706553	0	345.651146275896	no	no
M8	C1	R2	delta	54	31	47	226.867076687938	0	353.801383257281	yes	no
M8	C2	R2	lambda	54	30	48	182.847040395849	2.40918396343659e-14	313.435275689967	no	no
M8	C2	R2	kappa	54	30	48	191.514862620007	1.22124532708767e-15	322.103097914125	no	no
M8	C2	R2	delta	54	30	48	199.926373909149	1.11022302462516e-16	330.514609203267	yes	no
M8	C3	R2	lambda	54	30	48	193.7549378683	5.55111512312578e-16	324.343173162418	no	no
M8	C3	R2	kappa	54	30	48	199.617284995052	1.11022302462516e-16	330.20552028917	no	no
M8	C3	R2	delta	54	30	48	224.823359361977	0	355.411594656095	yes	no
M8	C4	R2	lambda	54	29	49	175.985589712489	8.10462807976364e-14	310.281886008785	no	no
M8	C4	R2	kappa	54	29	49	185.008443323476	3.5527136788005e-15	319.304739619772	no	no
M8	C4	R2	delta	54	29	49	188.146185176177	1.22124532708767e-15	322.442481472473	yes	no
M8	C5	R2	lambda	54	26	52	84.2338195458892	0.00310198541842743	229.991395303465	no	no
M8	C5	R2	kappa	54	26	52	79.6007735999801	0.00820548341298577	225.358349357556	no	no
M8	C5	R2	delta	54	26	52	92.891174377995	0.000424475439278926	238.648750135571	yes	no
M8	C6	R2	lambda	54	20	58	45.897093574894	0.240966915368202	216.214553892354	no	yes
M8	C6	R2	kappa	54	20	58	45.8802666845249	0.241501621057312	216.197727001985	no	yes
M8	C6	R2	delta	54	20	58	55.6441750466038	0.0510676480317568	225.961635364064	yes	no
M8	C7	R2	lambda	54	20	58	55.3764904962841	0.0536448010823369	225.693950813744	no	yes
M8	C7	R2	kappa	54	20	58	53.1391374362023	0.0798467067277766	223.456597753663	no	yes
M8	C7	R2	delta	54	20	58	72.6791729688113	0.00119997954633733	242.996633286272	yes	no
M8	C8	R2	lambda	54	14	64	27.646693766449	0.483282942968158	224.980027099782	no	yes
M8	C8	R2	kappa	54	14	64	31.9598258502225	0.276148875471592	229.293159183556	no	yes
M8	C8	R2	delta	54	14	64	22.1259067912005	0.775428961016993	219.459240124534	yes	no
M12	C0	R1	lambda	54	41	37	498.827514079213	0	591.956765779894	no	no
M12	C0	R1	kappa	54	41	37	461.142042834293	0	554.271294534973	no	no
M12	C0	R1	delta	54	41	37	400.043506495986	0	493.172758196666	yes	no
M12	C1	R1	lambda	54	40	38	458.70815311223	0	555.009522975244	no	no
M12	C1	R1	kappa	54	40	38	433.250685747338	0	529.552055610352	no	no
M12	C1	R1	delta	54	40	38	391.915720052657	0	488.217089915671	yes	no
M12	C2	R1	lambda	54	39	39	419.796851218066	0	519.314092597377	no	no
M12	C2	R1	kappa	54	39	39	398.266308917179	0	497.783550296489	no	no
M12	C2	R1	delta	54	39	39	353.165974164774	0	452.683215544084	yes	no
M12	C3	R1	lambda	54	39	39	433.800571916215	0	533.317813295525	no	no
M12	C3	R1	kappa	54	39	39	408.678717143563	0	508.195958522873	no	no
M12	C3	R1	delta	54	39	39	390.332099724715	0	489.849341104025	yes	no
M12	C4	R1	lambda	54	38	40	408.626578480051	0	511.404356257829	no	no
M12	C4	R1	kappa	54	38	40	387.810127510722	0	490.5879052885	no	no
M12	C4	R1	delta	54	38	40	340.762710183593	0	443.540487961371	yes	no
M12	C5	R1	lambda	54	35	43	217.822626859423	0	330.659506292047	no	no
M12	C5	R1	kappa	54	35	43	193.449557534344	1.64313007644523e-13	306.286436966968	no	no
M12	C5	R1	delta	54	35	43	200.750406372474	1.47659662275146e-14	313.587285805098	yes	no
M12	C6	R1	lambda	54	29	49	155.933200015519	6.5688898764904e-11	290.229496311815	no	no
M12	C6	R1	kappa	54	29	49	142.259218421219	4.93507767984624e-09	276.555514717515	no	no
M12	C6	R1	delta	54	29	49	136.307227858997	3.00359129790095e-08	270.603524155293	yes	no
M12	C7	R1	lambda	54	29	49	181.926349257517	1.0325074129014e-14	316.222645553813	no	no
M12	C7	R1	kappa	54	29	49	163.048747387903	6.38344932468726e-12	297.345043684199	no	no
M12	C7	R1	delta	54	29	49	186.322110277606	2.22044604925031e-15	320.618406573903	yes	no
M12	C8	R1	lambda	54	23	55	132.678097989418	2.44294584561544e-10	290.430035973915	no	no
M12	C8	R1	kappa	54	23	55	125.69857059183	2.50349518893245e-09	283.450508576326	no	no
M12	C8	R1	delta	54	23	55	106.896784734543	9.39924287846061e-07	264.648722719039	yes	no
M12	C0	R2	lambda	54	31	47	234.328716881497	0	361.26302345084	no	no
M12	C0	R2	kappa	54	31	47	231.132775852321	0	358.067082421664	no	no
M12	C0	R2	delta	54	31	47	233.453403656591	0	360.387710225934	yes	no
M12	C1	R2	lambda	54	30	48	210.104707023894	0	340.692942318012	no	no
M12	C1	R2	kappa	54	30	48	217.483596661362	0	348.071831955479	no	no
M12	C1	R2	delta	54	30	48	225.642256069875	0	356.230491363993	yes	no
M12	C2	R2	lambda	54	29	49	181.613797350658	1.15463194561016e-14	315.910093646954	no	no
M12	C2	R2	kappa	54	29	49	190.281619574816	5.55111512312578e-16	324.577915871113	no	no
M12	C2	R2	delta	54	29	49	198.701553291086	0	332.997849587382	yes	no
M12	C3	R2	lambda	54	29	49	192.521694823109	2.22044604925031e-16	326.817991119405	no	no
M12	C3	R2	kappa	54	29	49	198.384041949861	0	332.680338246157	no	no
M12	C3	R2	delta	54	29	49	223.598538743914	0	357.894835040211	yes	no
M12	C4	R2	lambda	54	28	50	174.752346667298	3.8968828164343e-14	312.812048159835	no	no
M12	C4	R2	kappa	54	28	50	183.775200278285	1.66533453693773e-15	321.834901770822	no	no
M12	C4	R2	delta	54	28	50	186.921364558114	5.55111512312578e-16	324.981066050651	yes	no
M12	C5	R2	lambda	54	25	53	83.0005765006981	0.00231859876196194	232.695232989248	no	no
M12	C5	R2	kappa	54	25	53	78.367530554789	0.00633962175915437	228.062187043339	no	no
M12	C5	R2	delta	54	25	53	91.6663537599321	0.000298012472222831	241.361010248482	yes	no
M12	C6	R2	lambda	54	19	59	44.6638505297029	0.212057274789553	219.303850529703	no	yes
M12	C6	R2	kappa	54	19	59	44.6470236393338	0.212559647656337	219.287023639334	no	yes
M12	C6	R2	delta	54	19	59	54.4193544285405	0.0410041406433113	229.059354428541	yes	no
M12	C7	R2	lambda	54	19	59	54.143247451093	0.0432525058570709	228.783247451093	no	no
M12	C7	R2	kappa	54	19	59	51.9058943910112	0.065744197475043	226.545894391011	no	yes
M12	C7	R2	delta	54	19	59	71.4543523507486	0.000823250203009107	246.094352350749	yes	no
M12	C8	R2	lambda	54	13	65	26.4134507212579	0.44056841342797	228.514291057392	no	yes
M12	C8	R2	kappa	54	13	65	30.7265828050314	0.238609568746699	232.827423141166	no	yes
M12	C8	R2	delta	54	13	65	20.9010861731378	0.747051580507471	223.001926509272	yes	no
M3	C0	R1	lambda	55	43	35	529.049855658319	0	615.962607336171	no	no
M3	C0	R1	kappa	55	43	35	494.170506585318	0	581.083258263171	no	no
M3	C0	R1	delta	55	43	35	495.763954733004	0	582.676706410856	yes	no
M3	C1	R1	lambda	55	42	36	457.771150609007	0	547.771150609007	no	no
M3	C1	R1	kappa	55	42	36	436.041654351409	0	526.041654351409	no	no
M3	C1	R1	delta	55	42	36	446.204675736088	0	536.204675736088	yes	no
M3	C2	R1	lambda	55	41	37	423.648889362093	0	516.778141062774	no	no
M3	C2	R1	kappa	55	41	37	403.524450852568	0	496.653702553248	no	no
M3	C2	R1	delta	55	41	37	392.876386425588	0	486.005638126269	yes	no
M3	C3	R1	lambda	55	41	37	440.057579725484	0	533.186831426164	no	no
M3	C3	R1	kappa	55	41	37	418.320161706022	0	511.449413406702	no	no
M3	C3	R1	delta	55	41	37	431.957794108217	0	525.087045808897	yes	no
M3	C4	R1	lambda	55	40	38	413.971505706177	0	510.27287556919	no	no
M3	C4	R1	kappa	55	40	38	397.51531045703	0	493.816680320044	no	no
M3	C4	R1	delta	55	40	38	391.6967333195	0	487.998103182514	yes	no
M3	C5	R1	lambda	55	37	41	216.506243740885	6.66133814775094e-16	322.590159824801	no	no
M3	C5	R1	kappa	55	37	41	197.288617897253	3.70481423317415e-13	303.372533981169	no	no
M3	C5	R1	delta	55	37	41	217.939475179295	4.44089209850063e-16	324.023391263211	yes	no
M3	C6	R1	lambda	55	31	47	152.774257064813	1.26888644036427e-09	279.708563634156	no	no
M3	C6	R1	kappa	55	31	47	142.334193985389	2.93696948983069e-08	269.268500554732	no	no
M3	C6	R1	delta	55	31	47	144.521501910765	1.53888510823208e-08	271.455808480108	yes	no
M3	C7	R1	lambda	55	31	47	187.247010812088	1.66533453693773e-14	314.181317381431	no	no
M3	C7	R1	kappa	55	31	47	168.923692765172	7.60791429854635e-12	295.857999334515	no	no
M3	C7	R1	delta	55	31	47	183.194946846475	6.62803145701218e-14	310.129253415818	yes	no
M3	C8	R1	lambda	55	25	53	131.751948567437	2.74422107260364e-09	281.446605055987	no	no
M3	C8	R1	kappa	55	25	53	127.94440429253	9.25806664664464e-09	277.63906078108	no	no
M3	C8	R1	delta	55	25	53	123.657517951142	3.55353214631648e-08	273.352174439692	yes	no
M3	C0	R2	lambda	55	33	45	246.482568682894	0	366.266741344764	no	no
M3	C0	R2	kappa	55	33	45	239.444482232023	0	359.228654893893	no	no
M3	C0	R2	delta	55	33	45	268.642611725924	0	388.426784387795	yes	no
M3	C1	R2	lambda	55	32	46	203.749895495161	2.22044604925031e-16	327.083228828494	no	no
M3	C1	R2	kappa	55	32	46	211.652710651539	0	334.986043984873	no	no
M3	C1	R2	delta	55	32	46	241.697035457127	0	365.030368790461	yes	no
M3	C2	R2	lambda	55	31	47	180.077479858556	1.89848137210902e-13	307.011786427899	no	no
M3	C2	R2	kappa	55	31	47	187.314234910707	1.63202784619898e-14	314.24854148005	no	no
M3	C2	R2	delta	55	31	47	194.435856473756	1.4432899320127e-15	321.370163043099	yes	no
M3	C3	R2	lambda	55	31	47	191.948452988167	3.33066907387547e-15	318.88275955751	no	no
M3	C3	R2	kappa	55	31	47	197.712044700371	4.44089209850063e-16	324.646351269714	no	no
M3	C3	R2	delta	55	31	47	229.630487922563	0	356.564794491906	yes	no
M3	C4	R2	lambda	55	30	48	174.51744389174	4.10116385296533e-13	305.105679185858	no	no
M3	C4	R2	kappa	55	30	48	183.073718684064	2.23154827949656e-14	313.661953978182	no	no
M3	C4	R2	delta	55	30	48	193.658658131733	5.55111512312578e-16	324.24689342585	yes	no
M3	C5	R2	lambda	55	27	51	84.5896959997077	0.00490973200099587	226.469395247828	no	no
M3	C5	R2	kappa	55	27	51	82.0357490667727	0.00825833696708522	223.915448314893	no	no
M3	C5	R2	delta	55	27	51	107.395315735059	2.12448870626769e-05	249.275014983179	yes	no
M3	C6	R2	lambda	55	21	57	45.7008864137141	0.321031109776157	211.763878539698	no	yes
M3	C6	R2	kappa	55	21	57	45.1526758341485	0.341594687733271	211.215667960133	no	yes
M3	C6	R2	delta	55	21	57	45.5307309333573	0.327341394217534	211.593723059342	yes	no
M3	C7	R2	lambda	55	21	57	60.1564295350814	0.0342492475831215	226.219421661066	no	no
M3	C7	R2	kappa	55	21	57	58.1823779465533	0.0494729159136662	224.245370072538	no	no
M3	C7	R2	delta	55	21	57	79.1913139073412	0.000454306814603789	245.254306033325	yes	no
M3	C8	R2	lambda	55	15	63	29.1456301208046	0.509956153234666	221.790258219978	no	yes
M3	C8	R2	kappa	55	15	63	32.7464498631975	0.333650692258845	225.391077962371	no	yes
M3	C8	R2	delta	55	15	63	25.5643626438184	0.697168230396785	218.208990742992	yes	no
M8	C0	R1	lambda	55	42	36	529.742404227594	0	619.742404227594	no	no
M8	C0	R1	kappa	55	42	36	494.863055154593	0	584.863055154593	no	no
M8	C0	R1	delta	55	42	36	497.099961099357	0	587.099961099357	yes	no
M8	C1	R1	lambda	55	41	37	458.463699178282	0	551.592950878962	no	no
M8	C1	R1	kappa	55	41	37	436.734202920684	0	529.863454621364	no	no
M8	C1	R1	delta	55	41	37	447.540682102452	0	540.669933803133	yes	no
M8	C2	R1	lambda	55	40	38	424.341437931368	0	520.642807794382	no	no
M8	C2	R1	kappa	55	40	38	404.216999421843	0	500.518369284857	no	no
M8	C2	R1	delta	55	40	38	394.212392791954	0	490.513762654968	yes	no
M8	C3	R1	lambda	55	40	38	440.750128294759	0	537.051498157772	no	no
M8	C3	R1	kappa	55	40	38	419.012710275297	0	515.31408013831	no	no
M8	C3	R1	delta	55	40	38	433.293800474587	0	529.595170337601	yes	no
M8	C4	R1	lambda	55	39	39	414.664054275452	0	514.181295654762	no	no
M8	C4	R1	kappa	55	39	39	398.207859026305	0	497.725100405615	no	no
M8	C4	R1	delta	55	39	39	393.03273968587	0	492.54998106518	yes	no
M8	C5	R1	lambda	55	36	42	217.19879231016	2.22044604925031e-16	326.63541202847	no	no
M8	C5	R1	kappa	55	36	42	197.981166466528	1.06248343456627e-13	307.417786184838	no	no
M8	C5	R1	delta	55	36	42	219.275481545659	1.11022302462516e-16	328.712101263969	yes	no
M8	C6	R1	lambda	55	30	48	153.466805634087	3.92748500388507e-10	284.055040928205	no	no
M8	C6	R1	kappa	55	30	48	143.026742554664	9.82319825482136e-09	273.614977848781	no	no
M8	C6	R1	delta	55	30	48	145.857508277131	4.15978318457633e-09	276.445743571249	yes	no
M8	C7	R1	lambda	55	30	48	187.939559381363	4.10782519111308e-15	318.527794675481	no	no
M8	C7	R1	kappa	55	30	48	169.616241334447	2.11042294750996e-12	300.204476628565	no	no
M8	C7	R1	delta	55	30	48	184.530953212845	1.35447209004269e-14	315.119188506963	yes	no
M8	C8	R1	lambda	55	24	54	132.444497136712	7.77954367592315e-10	286.13680482902	no	no
M8	C8	R1	kappa	55	24	54	128.636952861805	2.70914435329672e-09	282.329260554113	no	no
M8	C8	R1	delta	55	24	54	124.993524317512	8.78238215484828e-09	278.68583200982	yes	no
M8	C0	R2	lambda	55	32	46	247.175117252169	0	370.508450585502	no	no
M8	C0	R2	kappa	55	32	46	240.137030801298	0	363.470364134631	no	no
M8	C0	R2	delta	55	32	46	269.978618092277	0	393.31195142561	yes	no
M8	C1	R2	lambda	55	31	47	204.442444064436	0	331.376750633779	no	no
M8	C1	R2	kappa	55	31	47	212.345259220814	0	339.279565790157	no	no
M8	C1	R2	delta	55	31	47	243.033041823492	0	369.967348392835	yes	no
M8	C2	R2	lambda	55	30	48	180.770028427831	4.91828799908944e-14	311.358263721948	no	no
M8	C2	R2	kappa	55	30	48	188.006783479981	3.99680288865056e-15	318.595018774099	no	no
M8	C2	R2	delta	55	30	48	195.771862840122	2.22044604925031e-16	326.36009813424	yes	no
M8	C3	R2	lambda	55	30	48	192.641001557442	7.7715611723761e-16	323.229236851559	no	no
M8	C3	R2	kappa	55	30	48	198.404593269646	1.11022302462516e-16	328.992828563764	no	no
M8	C3	R2	delta	55	30	48	230.966494288933	0	361.55472958305	yes	no
M8	C4	R2	lambda	55	29	49	175.209992461015	1.05804254246777e-13	309.506288757312	no	no
M8	C4	R2	kappa	55	29	49	183.766267253339	5.44009282066327e-15	318.062563549635	no	no
M8	C4	R2	delta	55	29	49	194.994664498103	1.11022302462516e-16	329.290960794399	yes	no
M8	C5	R2	lambda	55	26	52	85.2822445689825	0.00246602922063177	231.039820326558	no	no
M8	C5	R2	kappa	55	26	52	82.7282976360475	0.00428715119518852	228.485873393623	no	no
M8	C5	R2	delta	55	26	52	108.731322101423	6.88806494197891e-06	254.488897858999	yes	no
M8	C6	R2	lambda	55	20	58	46.3934349829889	0.225543530003638	216.710895300449	no	yes
M8	C6	R2	kappa	55	20	58	45.8452244034233	0.242617636203095	216.162684720884	no	yes
M8	C6	R2	delta	55	20	58	46.8667372997234	0.211466631825815	217.184197617184	yes	no
M8	C7	R2	lambda	55	20	58	60.8489781043564	0.0183609495598257	231.166438421817	no	no
M8	C7	R2	kappa	55	20	58	58.8749265158283	0.0274526629991888	229.192386833289	no	no
M8	C7	R2	delta	55	20	58	80.5273202737112	0.000152668653945143	250.844780591171	yes	no
M8	C8	R2	lambda	55	14	64	29.8381786900795	0.370994835551134	227.171512023413	no	yes
M8	C8	R2	kappa	55	14	64	33.4389984324725	0.21995561595667	230.772331765806	no	yes
M8	C8	R2	delta	55	14	64	26.9003690101883	0.523677487434143	224.233702343522	yes	no
M12	C0	R1	lambda	55	41	37	525.39652066665	0	618.525772367331	no	no
M12	C0	R1	kappa	55	41	37	490.51717159365	0	583.64642329433	no	no
M12	C0	R1	delta	55	41	37	492.735349499856	0	585.864601200537	yes	no
M12	C1	R1	lambda	55	40	38	454.117815617338	0	550.419185480352	no	no
M12	C1	R1	kappa	55	40	38	432.38831935974	0	528.689689222754	no	no
M12	C1	R1	delta	55	40	38	443.176070502952	0	539.477440365966	yes	no
M12	C2	R1	lambda	55	39	39	419.995554370425	0	519.512795749735	no	no
M12	C2	R1	kappa	55	39	39	399.871115860899	0	499.38835724021	no	no
M12	C2	R1	delta	55	39	39	389.847781192452	0	489.365022571763	yes	no
M12	C3	R1	lambda	55	39	39	436.404244733815	0	535.921486113125	no	no
M12	C3	R1	kappa	55	39	39	414.666826714353	0	514.184068093663	no	no
M12	C3	R1	delta	55	39	39	428.929188875087	0	528.446430254397	yes	no
M12	C4	R1	lambda	55	38	40	410.318170714508	0	513.095948492286	no	no
M12	C4	R1	kappa	55	38	40	393.861975465361	0	496.639753243139	no	no
M12	C4	R1	delta	55	38	40	388.66812808637	0	491.445905864148	yes	no
M12	C5	R1	lambda	55	35	43	212.852908749217	2.22044604925031e-16	325.689788181841	no	no
M12	C5	R1	kappa	55	35	43	193.635282905585	1.54654067330284e-13	306.472162338209	no	no
M12	C5	R1	delta	55	35	43	214.910869946159	1.11022302462516e-16	327.747749378783	yes	no
M12	C6	R1	lambda	55	29	49	149.120922073144	5.80978487541017e-10	283.41721836944	no	no
M12	C6	R1	kappa	55	29	49	138.68085899372	1.4701647677029e-08	272.977155290016	no	no
M12	C6	R1	delta	55	29	49	141.492896677629	6.2437147674288e-09	275.789192973926	yes	no
M12	C7	R1	lambda	55	29	49	183.593675820419	5.77315972805081e-15	317.889972116716	no	no
M12	C7	R1	kappa	55	29	49	165.270357773504	3.05011571555269e-12	299.5666540698	no	no
M12	C7	R1	delta	55	29	49	180.166341613345	1.90958360235527e-14	314.462637909641	yes	no
M12	C8	R1	lambda	55	23	55	128.098613575769	1.13244968957815e-09	285.850551560265	no	no
M12	C8	R1	kappa	55	23	55	124.291069300862	3.97256383344313e-09	282.043007285358	no	no
M12	C8	R1	delta	55	23	55	120.628912718012	1.30415155341623e-08	278.380850702508	yes	no
M12	C0	R2	lambda	55	31	47	242.829233691225	0	369.763540260568	no	no
M12	C0	R2	kappa	55	31	47	235.791147240354	0	362.725453809697	no	no
M12	C0	R2	delta	55	31	47	265.614006492777	0	392.54831306212	yes	no
M12	C1	R2	lambda	55	30	48	200.096560503492	1.11022302462516e-16	330.68479579761	no	no
M12	C1	R2	kappa	55	30	48	207.999375659871	0	338.587610953988	no	no
M12	C1	R2	delta	55	30	48	238.668430223991	0	369.256665518109	yes	no
M12	C2	R2	lambda	55	29	49	176.424144866887	6.97220059464598e-14	310.720441163184	no	no
M12	C2	R2	kappa	55	29	49	183.660899919038	5.6621374255883e-15	317.957196215334	no	no
M12	C2	R2	delta	55	29	49	191.40725124062	3.33066907387547e-16	325.703547536917	yes	no
M12	C3	R2	lambda	55	29	49	188.295117996498	1.11022302462516e-15	322.591414292794	no	no
M12	C3	R2	kappa	55	29	49	194.058709708702	1.11022302462516e-16	328.355006004999	no	no
M12	C3	R2	delta	55	29	49	226.601882689433	0	360.898178985729	yes	no
M12	C4	R2	lambda	55	28	50	170.864108900072	1.49880108324396e-13	308.923810392609	no	no
M12	C4	R2	kappa	55	28	50	179.420383692396	7.66053886991358e-15	317.480085184933	no	no
M12	C4	R2	delta	55	28	50	190.630052898603	1.11022302462516e-16	328.68975439114	yes	no
M12	C5	R2	lambda	55	25	53	80.936361008039	0.00366020296067593	230.631017496589	no	no
M12	C5	R2	kappa	55	25	53	78.3824140751041	0.00631987031522907	228.077070563654	no	no
M12	C5	R2	delta	55	25	53	104.366710501923	1.04975223945702e-05	254.061366990473	yes	no
M12	C6	R2	lambda	55	19	59	42.0475514220454	0.299906863365502	216.687551422045	no	yes
M12	C6	R2	kappa	55	19	59	41.4993408424799	0.32071452357421	216.13934084248	no	yes
M12	C6	R2	delta	55	19	59	42.5021257002213	0.283261720116456	217.142125700221	yes	no
M12	C7	R2	lambda	55	19	59	56.5030945434128	0.0270903810513757	231.143094543413	no	no
M12	C7	R2	kappa	55	19	59	54.5290429548848	0.0401396335433556	229.169042954885	no	no
M12	C7	R2	delta	55	19	59	76.1627086742111	0.000234182121506055	250.802708674211	yes	no
M12	C8	R2	lambda	55	13	65	25.492295129136	0.491265709061735	227.59313546527	no	yes
M12	C8	R2	kappa	55	13	65	29.093114871529	0.306864773934712	231.193955207663	no	yes
M12	C8	R2	delta	55	13	65	22.5357574106883	0.659057812184368	224.636597746823	yes	no
M3	C0	R1	lambda	56	43	35	493.844462683968	0	580.757214361821	no	no
M3	C0	R1	kappa	56	43	35	468.998558061426	0	555.911309739279	no	no
M3	C0	R1	delta	56	43	35	431.667319319696	0	518.580070997549	yes	no
M3	C1	R1	lambda	56	42	36	457.311990701798	0	547.311990701798	no	no
M3	C1	R1	kappa	56	42	36	437.937314348003	0	527.937314348003	no	no
M3	C1	R1	delta	56	42	36	395.179110148678	0	485.179110148678	yes	no
M3	C2	R1	lambda	56	41	37	419.32463674632	0	512.453888447001	no	no
M3	C2	R1	kappa	56	41	37	404.924104979019	0	498.0533566797	no	no
M3	C2	R1	delta	56	41	37	361.845319707323	0	454.974571408003	yes	no
M3	C3	R1	lambda	56	41	37	433.631477405156	0	526.760729105836	no	no
M3	C3	R1	kappa	56	41	37	416.538910638666	0	509.668162339347	no	no
M3	C3	R1	delta	56	41	37	391.901800147873	0	485.031051848553	yes	no
M3	C4	R1	lambda	56	40	38	408.349746554175	0	504.651116417189	no	no
M3	C4	R1	kappa	56	40	38	394.228898277148	0	490.530268140161	no	no
M3	C4	R1	delta	56	40	38	358.486726691001	0	454.788096554015	yes	no
M3	C5	R1	lambda	56	37	41	217.333994032135	5.55111512312578e-16	323.417910116051	no	no
M3	C5	R1	kappa	56	37	41	196.858576703836	4.25215418431435e-13	302.942492787752	no	no
M3	C5	R1	delta	56	37	41	191.783991373831	2.13085105116306e-12	297.867907457748	yes	no
M3	C6	R1	lambda	56	31	47	157.800354640872	2.66341060317643e-10	284.734661210215	no	no
M3	C6	R1	kappa	56	31	47	144.81064784995	1.4121734781547e-08	271.744954419293	no	no
M3	C6	R1	delta	56	31	47	137.85984828268	1.07884329247909e-07	264.794154852023	yes	no
M3	C7	R1	lambda	56	31	47	183.306844669452	6.38378239159465e-14	310.241151238795	no	no
M3	C7	R1	kappa	56	31	47	168.812855479843	7.8873574338445e-12	295.747162049186	no	no
M3	C7	R1	delta	56	31	47	172.886327952077	2.07833750209829e-12	299.82063452142	yes	no
M3	C8	R1	lambda	56	25	53	135.19534384492	8.98921270753306e-10	284.89000033347	no	no
M3	C8	R1	kappa	56	25	53	128.935381149598	6.75914157977076e-09	278.630037638147	no	no
M3	C8	R1	delta	56	25	53	120.978807734565	8.12342469957983e-08	270.673464223115	yes	no
M3	C0	R2	lambda	56	33	45	230.045329271284	0	349.829501933155	no	no
M3	C0	R2	kappa	56	33	45	229.392612508852	0	349.176785170723	no	no
M3	C0	R2	delta	56	33	45	228.811545947108	0	348.595718608978	yes	no
M3	C1	R2	lambda	56	32	46	208.791378311067	0	332.124711644401	no	no
M3	C1	R2	kappa	56	32	46	216.945094583285	0	340.278427916619	no	no
M3	C1	R2	delta	56	32	46	207.702984419919	0	331.036317753252	yes	no
M3	C2	R2	lambda	56	31	47	180.516308017163	1.63868918434673e-13	307.450614586506	no	no
M3	C2	R2	kappa	56	31	47	192.348669278048	2.88657986402541e-15	319.282975847391	no	no
M3	C2	R2	delta	56	31	47	182.168844274563	9.38138455808257e-14	309.103150843906	yes	no
M3	C3	R2	lambda	56	31	47	191.95773833855	3.33066907387547e-15	318.892044907893	no	no
M3	C3	R2	kappa	56	31	47	201.676182614742	1.11022302462516e-16	328.610489184085	no	no
M3	C3	R2	delta	56	31	47	205.123137726466	0	332.057444295809	yes	no
M3	C4	R2	lambda	56	30	48	174.630908331928	3.94684285254243e-13	305.219143626045	no	no
M3	C4	R2	kappa	56	30	48	185.558149887018	9.43689570931383e-15	316.146385181136	no	no
M3	C4	R2	delta	56	30	48	178.452797358949	1.08357767203415e-13	309.041032653067	yes	no
M3	C5	R2	lambda	56	27	51	82.1405981661035	0.00808725008399569	224.020297414224	no	no
M3	C5	R2	kappa	56	27	51	80.2859818568804	0.0116489157210211	222.165681105001	no	no
M3	C5	R2	delta	56	27	51	82.5663215751936	0.00742549250961089	224.446020823314	yes	no
M3	C6	R2	lambda	56	21	57	45.9754460909863	0.310989851127754	212.038438216971	no	yes
M3	C6	R2	kappa	56	21	57	46.1064183340751	0.306262216397737	212.169410460059	no	yes
M3	C6	R2	delta	56	21	57	47.3991798128065	0.261844543719953	213.462171938791	yes	no
M3	C7	R2	lambda	56	21	57	53.0892684655037	0.11728164408684	219.152260591488	no	yes
M3	C7	R2	kappa	56	21	57	55.3223837655558	0.0816067839658379	221.38537589154	no	yes
M3	C7	R2	delta	56	21	57	62.5498333807594	0.0214285158568027	228.612825506744	yes	no
M3	C8	R2	lambda	56	15	63	27.8780707754681	0.576898013621742	220.522698874642	no	yes
M3	C8	R2	kappa	56	15	63	32.0451101905282	0.365432329645241	224.689738289702	no	yes
M3	C8	R2	delta	56	15	63	26.3757453116619	0.655822300545929	219.020373410836	yes	no
M8	C0	R1	lambda	56	42	36	492.445620569434	0	582.445620569434	no	no
M8	C0	R1	kappa	56	42	36	467.599715946891	0	557.599715946891	no	no
M8	C0	R1	delta	56	42	36	431.016011550965	0	521.016011550965	yes	no
M8	C1	R1	lambda	56	41	37	455.913148587263	0	549.042400287943	no	no
M8	C1	R1	kappa	56	41	37	436.538472233468	0	529.667723934148	no	no
M8	C1	R1	delta	56	41	37	394.527802379958	0	487.657054080638	yes	no
M8	C2	R1	lambda	56	40	38	417.925794631786	0	514.227164494799	no	no
M8	C2	R1	kappa	56	40	38	403.525262864485	0	499.826632727498	no	no
M8	C2	R1	delta	56	40	38	361.1940119386	0	457.495381801614	yes	no
M8	C3	R1	lambda	56	40	38	432.232635290621	0	528.534005153635	no	no
M8	C3	R1	kappa	56	40	38	415.140068524132	0	511.441438387145	no	no
M8	C3	R1	delta	56	40	38	391.250492379131	0	487.551862242145	yes	no
M8	C4	R1	lambda	56	39	39	406.950904439641	0	506.468145818951	no	no
M8	C4	R1	kappa	56	39	39	392.830056162613	0	492.347297541923	no	no
M8	C4	R1	delta	56	39	39	357.83541892226	0	457.35266030157	yes	no
M8	C5	R1	lambda	56	36	42	215.9351519176	2.22044604925031e-16	325.37177163591	no	no
M8	C5	R1	kappa	56	36	42	195.459734589301	2.41029418646121e-13	304.896354307611	no	no
M8	C5	R1	delta	56	36	42	191.132683605111	9.69779812010074e-13	300.569303323421	yes	no
M8	C6	R1	lambda	56	30	48	156.401512526338	1.55162660497865e-10	286.989747820455	no	no
M8	C6	R1	kappa	56	30	48	143.411805735415	8.74499828107389e-09	274.000041029533	no	no
M8	C6	R1	delta	56	30	48	137.208540513957	5.55184368478123e-08	267.796775808075	yes	no
M8	C7	R1	lambda	56	30	48	181.908002554918	3.33066907387547e-14	312.496237849035	no	no
M8	C7	R1	kappa	56	30	48	167.414013365309	4.37327951630095e-12	298.002248659426	no	no
M8	C7	R1	delta	56	30	48	172.235020183335	8.81850148459762e-13	302.823255477453	yes	no
M8	C8	R1	lambda	56	24	54	133.796501730386	4.97319851966438e-10	287.488809422693	no	no
M8	C8	R1	kappa	56	24	54	127.536539035063	3.87185428163406e-09	281.228846727371	no	no
M8	C8	R1	delta	56	24	54	120.327499965824	3.85481441211866e-08	274.019807658132	yes	no
M8	C0	R2	lambda	56	32	46	228.64648715675	0	351.979820490083	no	no
M8	C0	R2	kappa	56	32	46	227.993770394317	0	351.327103727651	no	no
M8	C0	R2	delta	56	32	46	228.160238178376	0	351.49357151171	yes	no
M8	C1	R2	lambda	56	31	47	207.392536196533	0	334.326842765876	no	no
M8	C1	R2	kappa	56	31	47	215.546252468751	0	342.480559038094	no	no
M8	C1	R2	delta	56	31	47	207.051676651199	0	333.985983220542	yes	no
M8	C2	R2	lambda	56	30	48	179.117465902628	8.63753513158372e-14	309.705701196746	no	no
M8	C2	R2	kappa	56	30	48	190.949827163513	1.4432899320127e-15	321.538062457631	no	no
M8	C2	R2	delta	56	30	48	181.51753650584	3.80806497446429e-14	312.105771799958	yes	no
M8	C3	R2	lambda	56	30	48	190.558896224015	1.66533453693773e-15	321.147131518132	no	no
M8	C3	R2	kappa	56	30	48	200.277340500207	0	330.865575794325	no	no
M8	C3	R2	delta	56	30	48	204.471829957724	0	335.060065251842	yes	no
M8	C4	R2	lambda	56	29	49	173.232066217393	2.07944772512292e-13	307.528362513689	no	no
M8	C4	R2	kappa	56	29	49	184.159307772484	4.77395900588817e-15	318.45560406878	no	no
M8	C4	R2	delta	56	29	49	177.801489590208	4.34097202628436e-14	312.097785886504	yes	no
M8	C5	R2	lambda	56	26	52	80.7417560515688	0.0064990285140607	226.499331809145	no	no
M8	C5	R2	kappa	56	26	52	78.8871397423457	0.00947276793125118	224.644715499921	no	no
M8	C5	R2	delta	56	26	52	81.9150138064732	0.00509098368446148	227.672589564049	yes	no
M8	C6	R2	lambda	56	20	58	44.5766039764516	0.285250916077826	214.894064293912	no	yes
M8	C6	R2	kappa	56	20	58	44.7075762195404	0.280651288517295	215.025036537001	no	yes
M8	C6	R2	delta	56	20	58	46.7478720440839	0.214943933851306	217.065332361544	yes	no
M8	C7	R2	lambda	56	20	58	51.690426350969	0.10190838865146	222.007886668429	no	yes
M8	C7	R2	kappa	56	20	58	53.9235416510211	0.0696519414206697	224.241001968481	no	yes
M8	C7	R2	delta	56	20	58	61.8985256120179	0.0147263270672167	232.215985929478	yes	no
M8	C8	R2	lambda	56	14	64	26.4792286609334	0.546720607966573	223.812561994267	no	yes
M8	C8	R2	kappa	56	14	64	30.6462680759935	0.333009826029154	227.979601409327	no	yes
M8	C8	R2	delta	56	14	64	25.7244375429204	0.588188498537517	223.057770876254	yes	no
M12	C0	R1	lambda	56	41	37	489.960635876163	0	583.089887576843	no	no
M12	C0	R1	kappa	56	41	37	465.11473125362	0	558.243982954301	no	no
M12	C0	R1	delta	56	41	37	428.516661565698	0	521.645913266378	yes	no
M12	C1	R1	lambda	56	40	38	453.428163893992	0	549.729533757006	no	no
M12	C1	R1	kappa	56	40	38	434.053487540197	0	530.354857403211	no	no
M12	C1	R1	delta	56	40	38	392.028452394691	0	488.329822257705	yes	no
M12	C2	R1	lambda	56	39	39	415.440809938514	0	514.958051317825	no	no
M12	C2	R1	kappa	56	39	39	401.040278171213	0	500.557519550524	no	no
M12	C2	R1	delta	56	39	39	358.694661953335	0	458.211903332646	yes	no
M12	C3	R1	lambda	56	39	39	429.74765059735	0	529.26489197666	no	no
M12	C3	R1	kappa	56	39	39	412.655083830861	0	512.172325210171	no	no
M12	C3	R1	delta	56	39	39	388.751142393869	0	488.26838377318	yes	no
M12	C4	R1	lambda	56	38	40	404.465919746369	0	507.243697524147	no	no
M12	C4	R1	kappa	56	38	40	390.345071469342	0	493.12284924712	no	no
M12	C4	R1	delta	56	38	40	355.336068936998	0	458.113846714775	yes	no
M12	C5	R1	lambda	56	35	43	213.450167224329	2.22044604925031e-16	326.287046656953	no	no
M12	C5	R1	kappa	56	35	43	192.97474989603	1.91846538655227e-13	305.811629328654	no	no
M12	C5	R1	delta	56	35	43	188.633333619844	7.85149723014911e-13	301.470213052468	yes	no
M12	C6	R1	lambda	56	29	49	153.916527833067	1.2593071030409e-10	288.212824129363	no	no
M12	C6	R1	kappa	56	29	49	140.926821042144	7.42477657134089e-09	275.22311733844	no	no
M12	C6	R1	delta	56	29	49	134.709190528692	4.8370806138287e-08	269.005486824988	yes	no
M12	C7	R1	lambda	56	29	49	179.423017861646	2.4757973449141e-14	313.719314157943	no	no
M12	C7	R1	kappa	56	29	49	164.929028672038	3.41771055900608e-12	299.225324968334	no	no
M12	C7	R1	delta	56	29	49	169.735670198073	6.81343870212459e-13	304.03196649437	yes	no
M12	C8	R1	lambda	56	23	55	131.311517037115	3.8712699712562e-10	289.063455021611	no	no
M12	C8	R1	kappa	56	23	55	125.051554341792	3.09647829599413e-09	282.803492326288	no	no
M12	C8	R1	delta	56	23	55	117.828149980562	3.19583580710159e-08	275.580087965058	yes	no
M12	C0	R2	lambda	56	31	47	226.161502463478	0	353.095809032822	no	no
M12	C0	R2	kappa	56	31	47	225.508785701046	0	352.443092270389	no	no
M12	C0	R2	delta	56	31	47	225.660888193109	0	352.595194762452	yes	no
M12	C1	R2	lambda	56	30	48	204.907551503262	0	335.495786797379	no	no
M12	C1	R2	kappa	56	30	48	213.06126777548	0	343.649503069597	no	no
M12	C1	R2	delta	56	30	48	204.552326665932	0	335.140561960049	yes	no
M12	C2	R2	lambda	56	29	49	176.632481209357	6.48370246381091e-14	310.928777505653	no	no
M12	C2	R2	kappa	56	29	49	188.464842470242	9.99200722162641e-16	322.761138766538	no	no
M12	C2	R2	delta	56	29	49	179.018186520575	2.85327317328665e-14	313.314482816872	yes	no
M12	C3	R2	lambda	56	29	49	188.073911530744	1.22124532708767e-15	322.37020782704	no	no
M12	C3	R2	kappa	56	29	49	197.792355806936	0	332.088652103232	no	no
M12	C3	R2	delta	56	29	49	201.972479972462	0	336.268776268759	yes	no
M12	C4	R2	lambda	56	28	50	170.747081524122	1.56097357262297e-13	308.806783016659	no	no
M12	C4	R2	kappa	56	28	50	181.674323079213	3.44169137633799e-15	319.73402457175	no	no
M12	C4	R2	delta	56	28	50	175.302139604946	3.21964677141295e-14	313.361841097483	yes	no
M12	C5	R2	lambda	56	25	53	78.2567713582976	0.00648840836314291	227.951427846847	no	no
M12	C5	R2	kappa	56	25	53	76.4021550490745	0.00950963938099803	226.096811537624	no	no
M12	C5	R2	delta	56	25	53	79.4156638212062	0.0050798518945554	229.110320309756	yes	no
M12	C6	R2	lambda	56	19	59	42.0916192831805	0.298268747411193	216.73161928318	no	yes
M12	C6	R2	kappa	56	19	59	42.2225915262692	0.29343101525441	216.862591526269	no	yes
M12	C6	R2	delta	56	19	59	44.2485220588191	0.22469654614269	218.888522058819	yes	no
M12	C7	R2	lambda	56	19	59	49.2054416576979	0.105294982709771	223.845441657698	no	yes
M12	C7	R2	kappa	56	19	59	51.43855695775	0.0715242483264585	226.07855695775	no	yes
M12	C7	R2	delta	56	19	59	59.399175626756	0.0147396434424149	234.039175626756	yes	no
M12	C8	R2	lambda	56	13	65	23.9942439676623	0.576294401245228	226.095084303797	no	yes
M12	C8	R2	kappa	56	13	65	28.1612833827224	0.35056784463019	230.262123718857	no	yes
M12	C8	R2	delta	56	13	65	23.2250875576585	0.620184074210149	225.325927893793	yes	no
M3	C0	R1	lambda	57	43	35	502.834726681138	0	589.74747835899	no	no
M3	C0	R1	kappa	57	43	35	466.696194392741	0	553.608946070593	no	no
M3	C0	R1	delta	57	43	35	407.579660699899	0	494.492412377751	yes	no
M3	C1	R1	lambda	57	42	36	467.854011059095	0	557.854011059095	no	no
M3	C1	R1	kappa	57	42	36	440.41733039638	0	530.417330396381	no	no
M3	C1	R1	delta	57	42	36	396.067469573012	0	486.067469573012	yes	no
M3	C2	R1	lambda	57	41	37	431.66821663128	0	524.79746833196	no	no
M3	C2	R1	kappa	57	41	37	407.832558520652	0	500.961810221332	no	no
M3	C2	R1	delta	57	41	37	337.873419975912	0	431.002671676592	yes	no
M3	C3	R1	lambda	57	41	37	447.511206639574	0	540.640458340254	no	no
M3	C3	R1	kappa	57	41	37	419.608966693072	0	512.738218393752	no	no
M3	C3	R1	delta	57	41	37	388.033567973458	0	481.162819674138	yes	no
M3	C4	R1	lambda	57	40	38	421.174725984162	0	517.476095847176	no	no
M3	C4	R1	kappa	57	40	38	398.907582996584	0	495.208952859598	no	no
M3	C4	R1	delta	57	40	38	336.698909447996	0	433.00027931101	yes	no
M3	C5	R1	lambda	57	37	41	222.985947627838	1.11022302462516e-16	329.069863711754	no	no
M3	C5	R1	kappa	57	37	41	204.035430464334	4.18554080283684e-14	310.11934654825	no	no
M3	C5	R1	delta	57	37	41	222.247566532072	1.11022302462516e-16	328.331482615988	yes	no
M3	C6	R1	lambda	57	31	47	160.951795271139	9.8596464326306e-11	287.886101840482	no	no
M3	C6	R1	kappa	57	31	47	148.708874003308	4.38587499651533e-09	275.643180572651	no	no
M3	C6	R1	delta	57	31	47	135.143030830926	2.34327387604871e-07	262.077337400269	yes	no
M3	C7	R1	lambda	57	31	47	192.130703124008	3.10862446895044e-15	319.065009693352	no	no
M3	C7	R1	kappa	57	31	47	173.827786519805	1.5235590566931e-12	300.762093089148	no	no
M3	C7	R1	delta	57	31	47	189.571490092127	7.54951656745106e-15	316.50579666147	yes	no
M3	C8	R1	lambda	57	25	53	139.035609222247	2.54455567727518e-10	288.730265710797	no	no
M3	C8	R1	kappa	57	25	53	132.437317975435	2.20024798380791e-09	282.131974463985	no	no
M3	C8	R1	delta	57	25	53	115.381262222371	4.40942432344826e-07	265.07591871092	yes	no
M3	C0	R2	lambda	57	33	45	230.374440286772	0	350.158612948643	no	no
M3	C0	R2	kappa	57	33	45	223.257962205855	0	343.042134867726	no	no
M3	C0	R2	delta	57	33	45	221.562594449164	0	341.346767111035	yes	no
M3	C1	R2	lambda	57	32	46	214.302109746319	0	337.635443079653	no	no
M3	C1	R2	kappa	57	32	46	216.119626253178	0	339.452959586511	no	no
M3	C1	R2	delta	57	32	46	212.591318873242	0	335.924652206576	yes	no
M3	C2	R2	lambda	57	31	47	188.138181364831	1.23234755733392e-14	315.072487934174	no	no
M3	C2	R2	kappa	57	31	47	190.997290296911	4.55191440096314e-15	317.931596866254	no	no
M3	C2	R2	delta	57	31	47	166.670593465017	1.57996948857431e-11	293.60490003436	yes	no
M3	C3	R2	lambda	57	31	47	199.929784291684	2.22044604925031e-16	326.864090861027	no	no
M3	C3	R2	kappa	57	31	47	199.575080016824	2.22044604925031e-16	326.509386586167	no	no
M3	C3	R2	delta	57	31	47	207.135908317629	0	334.070214886972	yes	no
M3	C4	R2	lambda	57	30	48	181.664840797577	3.61932706027801e-14	312.253076091695	no	no
M3	C4	R2	kappa	57	30	48	185.564358161198	9.43689570931383e-15	316.152593455315	no	no
M3	C4	R2	delta	57	30	48	164.944197320739	9.84490267086358e-12	295.532432614857	yes	no
M3	C5	R2	lambda	57	27	51	87.5582655165903	0.00261504872693874	229.437964764711	no	no
M3	C5	R2	kappa	57	27	51	85.8097873064067	0.00380210072539855	227.689486554527	no	no
M3	C5	R2	delta	57	27	51	103.686655236192	5.60867600808423e-05	245.566354484312	yes	no
M3	C6	R2	lambda	57	21	57	49.8735618713118	0.188795243090743	215.936553997296	no	yes
M3	C6	R2	kappa	57	21	57	50.3501871562778	0.176560655498841	216.413179282262	no	yes
M3	C6	R2	delta	57	21	57	45.49784173854	0.328568696789408	211.560833864524	yes	no
M3	C7	R2	lambda	57	21	57	61.7433062097623	0.0251658695402264	227.806298335747	no	no
M3	C7	R2	kappa	57	21	57	58.747146399708	0.0446127847420871	224.810138525692	no	no
M3	C7	R2	delta	57	21	57	78.4494321855888	0.000549870973106659	244.512424311573	yes	no
M3	C8	R2	lambda	57	15	63	32.6102181288706	0.339704741540707	225.254846228044	no	yes
M3	C8	R2	kappa	57	15	63	36.2883765801956	0.198787001883996	228.933004679369	no	yes
M3	C8	R2	delta	57	15	63	24.2646385529949	0.759921538082197	216.909266652168	yes	no
M8	C0	R1	lambda	57	42	36	500.454890405775	0	590.454890405775	no	no
M8	C0	R1	kappa	57	42	36	464.316358117378	0	554.316358117378	no	no
M8	C0	R1	delta	57	42	36	405.734241158484	0	495.734241158484	yes	no
M8	C1	R1	lambda	57	41	37	465.474174783732	0	558.603426484412	no	no
M8	C1	R1	kappa	57	41	37	438.037494121017	0	531.166745821698	no	no
M8	C1	R1	delta	57	41	37	394.222050031629	0	487.351301732309	yes	no
M8	C2	R1	lambda	57	40	38	429.288380355917	0	525.58975021893	no	no
M8	C2	R1	kappa	57	40	38	405.452722245289	0	501.754092108302	no	no
M8	C2	R1	delta	57	40	38	336.028000434514	0	432.329370297528	yes	no
M8	C3	R1	lambda	57	40	38	445.131370364211	0	541.432740227225	no	no
M8	C3	R1	kappa	57	40	38	417.229130417709	0	513.530500280722	no	no
M8	C3	R1	delta	57	40	38	386.188148432121	0	482.489518295135	yes	no
M8	C4	R1	lambda	57	39	39	418.794889708799	0	518.31213108811	no	no
M8	C4	R1	kappa	57	39	39	396.527746721221	0	496.044988100532	no	no
M8	C4	R1	delta	57	39	39	334.853489906659	0	434.37073128597	yes	no
M8	C5	R1	lambda	57	36	42	220.606111352475	0	330.042731070785	no	no
M8	C5	R1	kappa	57	36	42	201.655594188971	3.1863400806742e-14	311.09221390728	no	no
M8	C5	R1	delta	57	36	42	220.40214699069	1.11022302462516e-16	329.838766708999	yes	no
M8	C6	R1	lambda	57	30	48	158.571958995776	7.75832731392256e-11	289.160194289894	no	no
M8	C6	R1	kappa	57	30	48	146.329037727945	3.60137020205542e-09	276.917273022062	no	no
M8	C6	R1	delta	57	30	48	133.297611289528	1.73052187246725e-07	263.885846583646	yes	no
M8	C7	R1	lambda	57	30	48	189.750866848645	2.22044604925031e-15	320.339102142763	no	no
M8	C7	R1	kappa	57	30	48	171.447950244442	1.14708242904271e-12	302.036185538559	no	no
M8	C7	R1	delta	57	30	48	187.726070550791	4.44089209850063e-15	318.314305844909	yes	no
M8	C8	R1	lambda	57	24	54	136.655772946884	1.91654803138874e-10	290.348080639192	no	no
M8	C8	R1	kappa	57	24	54	130.057481700072	1.70455016768045e-09	283.74978939238	no	no
M8	C8	R1	delta	57	24	54	113.535842681034	3.12991221496084e-07	267.228150373342	yes	no
M8	C0	R2	lambda	57	32	46	227.994604011409	0	351.327937344742	no	no
M8	C0	R2	kappa	57	32	46	220.878125930492	0	344.211459263826	no	no
M8	C0	R2	delta	57	32	46	219.71717490775	0	343.050508241083	yes	no
M8	C1	R2	lambda	57	31	47	211.922273470956	0	338.8565800403	no	no
M8	C1	R2	kappa	57	31	47	213.739789977815	0	340.674096547158	no	no
M8	C1	R2	delta	57	31	47	210.74589933186	0	337.680205901203	yes	no
M8	C2	R2	lambda	57	30	48	185.758345089468	8.88178419700125e-15	316.346580383585	no	no
M8	C2	R2	kappa	57	30	48	188.617454021548	3.21964677141295e-15	319.205689315666	no	no
M8	C2	R2	delta	57	30	48	164.825173923619	1.02359232201366e-11	295.413409217736	yes	no
M8	C3	R2	lambda	57	30	48	197.549948016321	1.11022302462516e-16	328.138183310438	no	no
M8	C3	R2	kappa	57	30	48	197.195243741461	1.11022302462516e-16	327.783479035579	no	no
M8	C3	R2	delta	57	30	48	205.290488776293	0	335.87872407041	yes	no
M8	C4	R2	lambda	57	29	49	179.285004522214	2.59792187762287e-14	313.58130081851	no	no
M8	C4	R2	kappa	57	29	49	183.184521885835	6.66133814775094e-15	317.480818182131	no	no
M8	C4	R2	delta	57	29	49	163.098777779403	6.27842222655772e-12	297.395074075699	yes	no
M8	C5	R2	lambda	57	26	52	85.1784292412273	0.00252306747129305	230.936004998803	no	no
M8	C5	R2	kappa	57	26	52	83.4299510310437	0.00369023559093795	229.18752678862	no	no
M8	C5	R2	delta	57	26	52	101.841235694809	4.42989598196109e-05	247.598811452385	yes	no
M8	C6	R2	lambda	57	20	58	47.4937255959488	0.193767348253303	217.811185913409	no	yes
M8	C6	R2	kappa	57	20	58	47.9703508809148	0.181032311905854	218.287811198375	no	yes
M8	C6	R2	delta	57	20	58	43.6524221971422	0.318955555394228	213.969882514602	yes	no
M8	C7	R2	lambda	57	20	58	59.3634699343993	0.0248905733574493	229.68093025186	no	no
M8	C7	R2	kappa	57	20	58	56.367310124345	0.0446313196811232	226.684770441805	no	no
M8	C7	R2	delta	57	20	58	76.6040126442524	0.000437495753539796	246.921472961713	yes	no
M8	C8	R2	lambda	57	14	64	30.2303818535076	0.352290333107159	227.563715186841	no	yes
M8	C8	R2	kappa	57	14	64	33.9085403048325	0.203900755291992	231.241873638166	no	yes
M8	C8	R2	delta	57	14	64	22.4192190116586	0.761523450206316	219.752552344992	yes	no
M12	C0	R1	lambda	57	41	37	499.160844100714	0	592.290095801394	no	no
M12	C0	R1	kappa	57	41	37	463.022311812317	0	556.151563512997	no	no
M12	C0	R1	delta	57	41	37	404.50298126489	0	497.63223296557	yes	no
M12	C1	R1	lambda	57	40	38	464.180128478671	0	560.481498341685	no	no
M12	C1	R1	kappa	57	40	38	436.743447815957	0	533.04481767897	no	no
M12	C1	R1	delta	57	40	38	392.990790138035	0	489.292160001049	yes	no
M12	C2	R1	lambda	57	39	39	427.994334050856	0	527.511575430166	no	no
M12	C2	R1	kappa	57	39	39	404.158675940228	0	503.675917319538	no	no
M12	C2	R1	delta	57	39	39	334.796740540935	0	434.313981920245	yes	no
M12	C3	R1	lambda	57	39	39	443.83732405915	0	543.354565438461	no	no
M12	C3	R1	kappa	57	39	39	415.935084112648	0	515.452325491958	no	no
M12	C3	R1	delta	57	39	39	384.956888538522	0	484.474129917832	yes	no
M12	C4	R1	lambda	57	38	40	417.500843403739	0	520.278621181516	no	no
M12	C4	R1	kappa	57	38	40	395.23370041616	0	498.011478193938	no	no
M12	C4	R1	delta	57	38	40	333.62223001306	0	436.400007790838	yes	no
M12	C5	R1	lambda	57	35	43	219.312065047414	0	332.148944480038	no	no
M12	C5	R1	kappa	57	35	43	200.36154788391	1.67643676718399e-14	313.198427316534	no	no
M12	C5	R1	delta	57	35	43	219.170887097095	0	332.007766529719	yes	no
M12	C6	R1	lambda	57	29	49	157.277912690715	4.24568158408078e-11	291.574208987012	no	no
M12	C6	R1	kappa	57	29	49	145.034991422884	2.09179951138339e-09	279.33128771918	no	no
M12	C6	R1	delta	57	29	49	132.066351395949	1.0550592233205e-07	266.362647692245	yes	no
M12	C7	R1	lambda	57	29	49	188.456820543585	9.99200722162641e-16	322.753116839881	no	no
M12	C7	R1	kappa	57	29	49	170.153903939381	5.91526827520283e-13	304.450200235677	no	no
M12	C7	R1	delta	57	29	49	186.494810657191	2.1094237467878e-15	320.791106953488	yes	no
M12	C8	R1	lambda	57	23	55	135.361726641824	9.82876002808553e-11	293.11366462632	no	no
M12	C8	R1	kappa	57	23	55	128.763435395011	9.07855679521674e-10	286.515373379507	no	no
M12	C8	R1	delta	57	23	55	112.304582787435	1.80793132686929e-07	270.056520771931	yes	no
M12	C0	R2	lambda	57	31	47	226.700557706348	0	353.634864275691	no	no
M12	C0	R2	kappa	57	31	47	219.584079625432	0	346.518386194775	no	no
M12	C0	R2	delta	57	31	47	218.485915014155	0	345.420221583499	yes	no
M12	C1	R2	lambda	57	30	48	210.628227165896	0	341.216462460013	no	no
M12	C1	R2	kappa	57	30	48	212.445743672754	0	343.033978966872	no	no
M12	C1	R2	delta	57	30	48	209.514639438265	0	340.102874732383	yes	no
M12	C2	R2	lambda	57	29	49	184.464298784407	4.32986979603811e-15	318.760595080703	no	no
M12	C2	R2	kappa	57	29	49	187.323407716487	1.55431223447522e-15	321.619704012784	no	no
M12	C2	R2	delta	57	29	49	163.593914030039	5.3277382505712e-12	297.890210326336	yes	no
M12	C3	R2	lambda	57	29	49	196.25590171126	1.11022302462516e-16	330.552198007556	no	no
M12	C3	R2	kappa	57	29	49	195.901197436401	1.11022302462516e-16	330.197493732697	no	no
M12	C3	R2	delta	57	29	49	204.059228882693	0	338.35552517899	yes	no
M12	C4	R2	lambda	57	28	50	177.990958217153	1.25455201782643e-14	316.05065970969	no	no
M12	C4	R2	kappa	57	28	50	181.890475580774	3.21964677141295e-15	319.950177073311	no	no
M12	C4	R2	delta	57	28	50	161.867517885803	3.20543591669775e-12	299.927219378341	yes	no
M12	C5	R2	lambda	57	25	53	83.8843829361665	0.00189934328011887	233.579039424716	no	no
M12	C5	R2	kappa	57	25	53	82.1359047259829	0.00281175873106421	231.830561214533	no	no
M12	C5	R2	delta	57	25	53	100.609975801215	2.93242943809613e-05	250.304632289765	yes	no
M12	C6	R2	lambda	57	19	59	46.199679290888	0.169633475231453	220.839679290888	no	yes
M12	C6	R2	kappa	57	19	59	46.676304575854	0.157826906702455	221.316304575854	no	yes
M12	C6	R2	delta	57	19	59	42.4211623035629	0.286185138213488	217.061162303563	yes	no
M12	C7	R2	lambda	57	19	59	58.0694236293385	0.0195808244965173	232.709423629338	no	no
M12	C7	R2	kappa	57	19	59	55.0732638192842	0.0360818849490967	229.713263819284	no	no
M12	C7	R2	delta	57	19	59	75.3727527506529	0.000290467714169407	250.012752750653	yes	no
M12	C8	R2	lambda	57	13	65	28.9363355484468	0.313985313017797	231.037175884581	no	yes
M12	C8	R2	kappa	57	13	65	32.6144939997718	0.173578374257576	234.715334335906	no	yes
M12	C8	R2	delta	57	13	65	21.187959118059	0.732197745470375	223.288799454194	yes	no
M3	C0	R1	lambda	58	43	35	500.572721026706	0	587.485472704558	no	no
M3	C0	R1	kappa	58	43	35	449.541294993498	0	536.454046671351	no	no
M3	C0	R1	delta	58	43	35	417.095473354789	0	504.008225032641	yes	no
M3	C1	R1	lambda	58	42	36	464.5012462603	0	554.5012462603	no	no
M3	C1	R1	kappa	58	42	36	439.113754185841	0	529.113754185841	no	no
M3	C1	R1	delta	58	42	36	423.728449569146	0	513.728449569146	yes	no
M3	C2	R1	lambda	58	41	37	427.073832983196	0	520.203084683876	no	no
M3	C2	R1	kappa	58	41	37	408.948333326805	0	502.077585027485	no	no
M3	C2	R1	delta	58	41	37	370.976714439486	0	464.105966140166	yes	no
M3	C3	R1	lambda	58	41	37	440.426952503027	0	533.556204203707	no	no
M3	C3	R1	kappa	58	41	37	420.509452265882	0	513.638703966563	no	no
M3	C3	R1	delta	58	41	37	420.00630607122	0	513.1355577719	yes	no
M3	C4	R1	lambda	58	40	38	414.894117472514	0	511.195487335527	no	no
M3	C4	R1	kappa	58	40	38	402.431580173292	0	498.732950036305	no	no
M3	C4	R1	delta	58	40	38	358.60712873098	0	454.908498593994	yes	no
M3	C5	R1	lambda	58	37	41	223.510197846581	1.11022302462516e-16	329.594113930497	no	no
M3	C5	R1	kappa	58	37	41	202.786434303651	6.28386231937839e-14	308.870350387567	no	no
M3	C5	R1	delta	58	37	41	247.945671250181	0	354.029587334097	yes	no
M3	C6	R1	lambda	58	31	47	160.996856968908	9.71975833152783e-11	287.931163538251	no	no
M3	C6	R1	kappa	58	31	47	149.322619049127	3.64182273226987e-09	276.25692561847	no	no
M3	C6	R1	delta	58	31	47	163.023005833971	5.10048669966068e-11	289.957312403314	yes	no
M3	C7	R1	lambda	58	31	47	187.055060935145	1.7874590696465e-14	313.989367504488	no	no
M3	C7	R1	kappa	58	31	47	171.26900652623	3.53617135573359e-12	298.203313095573	no	no
M3	C7	R1	delta	58	31	47	218.559767188713	0	345.494073758056	yes	no
M3	C8	R1	lambda	58	25	53	136.434343505621	5.9942328878293e-10	286.12899999417	no	no
M3	C8	R1	kappa	58	25	53	132.899502777337	1.89504434366938e-09	282.594159265887	no	no
M3	C8	R1	delta	58	25	53	126.691487076065	1.3753666205929e-08	276.386143564615	yes	no
M3	C0	R2	lambda	58	33	45	238.683101321103	0	358.467273982973	no	no
M3	C0	R2	kappa	58	33	45	229.951944692858	0	349.736117354729	no	no
M3	C0	R2	delta	58	33	45	251.317929349178	0	371.102102011049	yes	no
M3	C1	R2	lambda	58	32	46	219.1558677517	0	342.489201085033	no	no
M3	C1	R2	kappa	58	32	46	226.275035469414	0	349.608368802748	no	no
M3	C1	R2	delta	58	32	46	248.839746009957	0	372.17307934329	yes	no
M3	C2	R2	lambda	58	31	47	192.327611366759	2.88657986402541e-15	319.261917936102	no	no
M3	C2	R2	kappa	58	31	47	204.290411434671	0	331.224718004014	no	no
M3	C2	R2	delta	58	31	47	205.795056996705	0	332.729363566048	yes	no
M3	C3	R2	lambda	58	31	47	203.110181337971	1.11022302462516e-16	330.044487907314	no	no
M3	C3	R2	kappa	58	31	47	212.595014978974	0	339.529321548317	no	no
M3	C3	R2	delta	58	31	47	245.843644468261	0	372.777951037605	yes	no
M3	C4	R2	lambda	58	30	48	184.817924143934	1.22124532708767e-14	315.406159438052	no	no
M3	C4	R2	kappa	58	30	48	200.741287812861	0	331.329523106979	no	no
M3	C4	R2	delta	58	30	48	196.740498015635	2.22044604925031e-16	327.328733309752	yes	no
M3	C5	R2	lambda	58	27	51	88.9122069650467	0.00194499005614124	230.791906213167	no	no
M3	C5	R2	kappa	58	27	51	84.3358574296724	0.00517495294021864	226.215556677793	no	no
M3	C5	R2	delta	58	27	51	115.01037730865	2.65299746160519e-06	256.89007655677	yes	no
M3	C6	R2	lambda	58	21	57	49.9170846456822	0.187653608448689	215.980076771667	no	yes
M3	C6	R2	kappa	58	21	57	49.675727095893	0.194046772903782	215.738719221877	no	yes
M3	C6	R2	delta	58	21	57	56.9352505384894	0.0618363693716828	222.998242664474	yes	no
M3	C7	R2	lambda	58	21	57	59.8402536692306	0.0363701709049782	225.903245795215	no	no
M3	C7	R2	kappa	58	21	57	56.953683449001	0.0616361361029324	223.016675574985	no	yes
M3	C7	R2	delta	58	21	57	85.7945423435225	7.77744106948974e-05	251.857534469507	yes	no
M3	C8	R2	lambda	58	15	63	30.3381833310311	0.448434982800854	222.982811430205	no	yes
M3	C8	R2	kappa	58	15	63	35.0217753538826	0.241848970060775	227.666403453056	no	yes
M3	C8	R2	delta	58	15	63	21.3673091794821	0.876051991281167	214.011937278656	yes	no
M8	C0	R1	lambda	58	42	36	499.508421508427	0	589.508421508427	no	no
M8	C0	R1	kappa	58	42	36	448.47699547522	0	538.47699547522	no	no
M8	C0	R1	delta	58	42	36	415.912725693353	0	505.912725693353	yes	no
M8	C1	R1	lambda	58	41	37	463.436946742022	0	556.566198442702	no	no
M8	C1	R1	kappa	58	41	37	438.049454667562	0	531.178706368242	no	no
M8	C1	R1	delta	58	41	37	422.545701907704	0	515.674953608385	yes	no
M8	C2	R1	lambda	58	40	38	426.009533464917	0	522.310903327931	no	no
M8	C2	R1	kappa	58	40	38	407.884033808526	0	504.18540367154	no	no
M8	C2	R1	delta	58	40	38	369.793966778047	0	466.095336641061	yes	no
M8	C3	R1	lambda	58	40	38	439.362652984748	0	535.664022847762	no	no
M8	C3	R1	kappa	58	40	38	419.445152747604	0	515.746522610617	no	no
M8	C3	R1	delta	58	40	38	418.823558409987	0	515.124928273	yes	no
M8	C4	R1	lambda	58	39	39	413.829817954235	0	513.347059333545	no	no
M8	C4	R1	kappa	58	39	39	401.367280655013	0	500.884522034323	no	no
M8	C4	R1	delta	58	39	39	357.424381069747	0	456.941622449057	yes	no
M8	C5	R1	lambda	58	36	42	222.445898328302	0	331.882518046612	no	no
M8	C5	R1	kappa	58	36	42	201.722134785372	3.11972669919669e-14	311.158754503682	no	no
M8	C5	R1	delta	58	36	42	246.762923588739	0	356.199543307049	yes	no
M8	C6	R1	lambda	58	30	48	159.93255745063	5.01090280380367e-11	290.520792744747	no	no
M8	C6	R1	kappa	58	30	48	148.258319530848	1.9908731330176e-09	278.846554824966	no	no
M8	C6	R1	delta	58	30	48	161.840258172532	2.70558020432077e-11	292.428493466649	yes	no
M8	C7	R1	lambda	58	30	48	185.990761416867	8.10462807976364e-15	316.578996710984	no	no
M8	C7	R1	kappa	58	30	48	170.204707007952	1.73561165439651e-12	300.792942302069	no	no
M8	C7	R1	delta	58	30	48	217.377019527479	0	347.965254821597	yes	no
M8	C8	R1	lambda	58	24	54	135.370043987342	2.94618218710241e-10	289.06235167965	no	no
M8	C8	R1	kappa	58	24	54	131.835203259059	9.51051903896882e-10	285.527510951366	no	no
M8	C8	R1	delta	58	24	54	125.508739414832	7.44489903059531e-09	279.201047107139	yes	no
M8	C0	R2	lambda	58	32	46	237.618801802824	0	360.952135136157	no	no
M8	C0	R2	kappa	58	32	46	228.887645174579	0	352.220978507913	no	no
M8	C0	R2	delta	58	32	46	250.135181687742	0	373.468515021076	yes	no
M8	C1	R2	lambda	58	31	47	218.091568233421	0	345.025874802764	no	no
M8	C1	R2	kappa	58	31	47	225.210735951136	0	352.145042520479	no	no
M8	C1	R2	delta	58	31	47	247.656998348515	0	374.591304917858	yes	no
M8	C2	R2	lambda	58	30	48	191.26331184848	1.33226762955019e-15	321.851547142598	no	no
M8	C2	R2	kappa	58	30	48	203.226111916393	0	333.81434721051	no	no
M8	C2	R2	delta	58	30	48	204.612309335266	0	335.200544629384	yes	no
M8	C3	R2	lambda	58	30	48	202.045881819692	0	332.63411711381	no	no
M8	C3	R2	kappa	58	30	48	211.530715460695	0	342.118950754813	no	no
M8	C3	R2	delta	58	30	48	244.660896807028	0	375.249132101146	yes	no
M8	C4	R2	lambda	58	29	49	183.753624625655	5.44009282066327e-15	318.049920921952	no	no
M8	C4	R2	kappa	58	29	49	199.676988294583	0	333.973284590879	no	no
M8	C4	R2	delta	58	29	49	195.557750354401	1.11022302462516e-16	329.854046650698	yes	no
M8	C5	R2	lambda	58	26	52	87.847907446768	0.00138739796484888	233.605483204344	no	no
M8	C5	R2	kappa	58	26	52	83.2715579113937	0.00381778524988807	229.029133668969	no	no
M8	C5	R2	delta	58	26	52	113.827629647208	1.63726134194686e-06	259.585205404783	yes	no
M8	C6	R2	lambda	58	20	58	48.8527851274036	0.159072335109349	219.170245444864	no	yes
M8	C6	R2	kappa	58	20	58	48.6114275776143	0.164872184877629	218.928887895075	no	yes
M8	C6	R2	delta	58	20	58	55.7525028770505	0.0500553425892113	226.069963194511	yes	no
M8	C7	R2	lambda	58	20	58	58.7759541509519	0.0279994025297878	229.093414468412	no	no
M8	C7	R2	kappa	58	20	58	55.8893839307223	0.0488009375276416	226.206844248183	no	no
M8	C7	R2	delta	58	20	58	84.6117946822891	4.887706755341e-05	254.929254999749	yes	no
M8	C8	R2	lambda	58	14	64	29.2738838127524	0.398736328674167	226.607217146086	no	yes
M8	C8	R2	kappa	58	14	64	33.957475835604	0.202276868476149	231.290809168937	no	yes
M8	C8	R2	delta	58	14	64	20.1845615182487	0.857643688252762	217.517894851582	yes	no
M12	C0	R1	lambda	58	41	37	496.945597728054	0	590.074849428734	no	no
M12	C0	R1	kappa	58	41	37	445.914171694847	0	539.043423395527	no	no
M12	C0	R1	delta	58	41	37	413.430121245659	0	506.55937294634	yes	no
M12	C1	R1	lambda	58	40	38	460.874122961649	0	557.175492824662	no	no
M12	C1	R1	kappa	58	40	38	435.486630887189	0	531.788000750203	no	no
M12	C1	R1	delta	58	40	38	420.063097460011	0	516.364467323025	yes	no
M12	C2	R1	lambda	58	39	39	423.446709684544	0	522.963951063854	no	no
M12	C2	R1	kappa	58	39	39	405.321210028153	0	504.838451407464	no	no
M12	C2	R1	delta	58	39	39	367.311362330351	0	466.828603709661	yes	no
M12	C3	R1	lambda	58	39	39	436.799829204375	0	536.317070583686	no	no
M12	C3	R1	kappa	58	39	39	416.882328967231	0	516.399570346541	no	no
M12	C3	R1	delta	58	39	39	416.340953962308	0	515.858195341619	yes	no
M12	C4	R1	lambda	58	38	40	411.266994173862	0	514.04477195164	no	no
M12	C4	R1	kappa	58	38	40	398.80445687464	0	501.582234652418	no	no
M12	C4	R1	delta	58	38	40	354.941776622068	0	457.719554399846	yes	no
M12	C5	R1	lambda	58	35	43	219.883074547929	0	332.719953980553	no	no
M12	C5	R1	kappa	58	35	43	199.159311004999	2.50910403565285e-14	311.996190437624	no	no
M12	C5	R1	delta	58	35	43	244.280319141046	0	357.11719857367	yes	no
M12	C6	R1	lambda	58	29	49	157.369733670257	4.12072598265922e-11	291.666029966553	no	no
M12	C6	R1	kappa	58	29	49	145.695495750475	1.702902263645e-09	279.991792046771	no	no
M12	C6	R1	delta	58	29	49	159.357653724835	2.15343298748394e-11	293.653950021131	yes	no
M12	C7	R1	lambda	58	29	49	183.427937636494	6.10622663543836e-15	317.72423393279	no	no
M12	C7	R1	kappa	58	29	49	167.641883227579	1.37911904118937e-12	301.938179523875	no	no
M12	C7	R1	delta	58	29	49	214.894415079801	0	349.190711376097	yes	no
M12	C8	R1	lambda	58	23	55	132.807220206969	2.33868924226499e-10	290.559158191465	no	no
M12	C8	R1	kappa	58	23	55	129.272379478686	7.66232854942928e-10	287.024317463182	no	no
M12	C8	R1	delta	58	23	55	123.026134967153	6.00202265665928e-09	280.778072951649	yes	no
M12	C0	R2	lambda	58	31	47	235.055978022451	0	361.990284591794	no	no
M12	C0	R2	kappa	58	31	47	226.324821394206	0	353.259127963549	no	no
M12	C0	R2	delta	58	31	47	247.652577240049	0	374.586883809392	yes	no
M12	C1	R2	lambda	58	30	48	215.528744453048	0	346.116979747166	no	no
M12	C1	R2	kappa	58	30	48	222.647912170763	0	353.23614746488	no	no
M12	C1	R2	delta	58	30	48	245.174393900822	0	375.762629194939	yes	no
M12	C2	R2	lambda	58	29	49	188.700488068107	9.99200722162641e-16	322.996784364403	no	no
M12	C2	R2	kappa	58	29	49	200.66328813602	0	334.959584432316	no	no
M12	C2	R2	delta	58	29	49	202.12970488757	0	336.426001183866	yes	no
M12	C3	R2	lambda	58	29	49	199.483058039319	0	333.779354335615	no	no
M12	C3	R2	kappa	58	29	49	208.967891680322	0	343.264187976619	no	no
M12	C3	R2	delta	58	29	49	242.178292359349	0	376.474588655646	yes	no
M12	C4	R2	lambda	58	28	50	181.190800845282	4.10782519111308e-15	319.25050233782	no	no
M12	C4	R2	kappa	58	28	50	197.11416451421	0	335.173866006747	no	no
M12	C4	R2	delta	58	28	50	193.075145906723	1.11022302462516e-16	331.13484739926	yes	no
M12	C5	R2	lambda	58	25	53	85.285083666395	0.0013780338210635	234.979740154945	no	no
M12	C5	R2	kappa	58	25	53	80.7087341310207	0.00384606505709773	230.40339061957	no	no
M12	C5	R2	delta	58	25	53	111.345025199514	1.44557288039859e-06	261.039681688064	yes	no
M12	C6	R2	lambda	58	19	59	46.2899613470306	0.167348446496809	220.929961347031	no	yes
M12	C6	R2	kappa	58	19	59	46.0486037972413	0.173508404849024	220.688603797241	no	yes
M12	C6	R2	delta	58	19	59	53.2698984293539	0.0510836548345525	227.909898429354	yes	no
M12	C7	R2	lambda	58	19	59	56.2131303705789	0.0287335480097873	230.853130370579	no	no
M12	C7	R2	kappa	58	19	59	53.3265601503493	0.0505408463812893	227.966560150349	no	yes
M12	C7	R2	delta	58	19	59	82.1291902346104	4.36261868751453e-05	256.76919023461	yes	no
M12	C8	R2	lambda	58	13	65	26.7110600323794	0.424603925942319	228.811900368514	no	yes
M12	C8	R2	kappa	58	13	65	31.394652055231	0.213898470171394	233.495492391365	no	yes
M12	C8	R2	delta	58	13	65	17.7019570705701	0.886346293582441	219.802797406705	yes	no
M3	C0	R1	lambda	59	43	35	501.89079523316	0	588.803546911012	no	no
M3	C0	R1	kappa	59	43	35	470.892780776081	0	557.805532453933	no	no
M3	C0	R1	delta	59	43	35	460.98444290898	0	547.897194586833	yes	no
M3	C1	R1	lambda	59	42	36	463.88800626465	0	553.88800626465	no	no
M3	C1	R1	kappa	59	42	36	440.998977801012	0	530.998977801012	no	no
M3	C1	R1	delta	59	42	36	450.782242678935	0	540.782242678935	yes	no
M3	C2	R1	lambda	59	41	37	429.137826792429	0	522.267078493109	no	no
M3	C2	R1	kappa	59	41	37	411.898363161292	0	505.027614861972	no	no
M3	C2	R1	delta	59	41	37	374.380197018344	0	467.509448719024	yes	no
M3	C3	R1	lambda	59	41	37	441.850186037023	0	534.979437737703	no	no
M3	C3	R1	kappa	59	41	37	425.207919318626	0	518.337171019306	no	no
M3	C3	R1	delta	59	41	37	446.504810759819	0	539.634062460499	yes	no
M3	C4	R1	lambda	59	40	38	417.637305180819	0	513.938675043832	no	no
M3	C4	R1	kappa	59	40	38	404.795176007777	0	501.096545870791	no	no
M3	C4	R1	delta	59	40	38	368.467013840002	0	464.768383703016	yes	no
M3	C5	R1	lambda	59	37	41	223.681558271035	1.11022302462516e-16	329.765474354951	no	no
M3	C5	R1	kappa	59	37	41	203.350935209216	5.22915044598449e-14	309.434851293132	no	no
M3	C5	R1	delta	59	37	41	254.605810526717	0	360.689726610633	yes	no
M3	C6	R1	lambda	59	31	47	163.425700920072	4.48459047674987e-11	290.360007489415	no	no
M3	C6	R1	kappa	59	31	47	152.344109250513	1.44822620562479e-09	279.278415819856	no	no
M3	C6	R1	delta	59	31	47	148.754218689556	4.3261181303933e-09	275.688525258899	yes	no
M3	C7	R1	lambda	59	31	47	190.832632124536	4.88498130835069e-15	317.766938693879	no	no
M3	C7	R1	kappa	59	31	47	176.274297496148	6.77125022718883e-13	303.208604065491	no	no
M3	C7	R1	delta	59	31	47	227.387186204853	0	354.321492774196	yes	no
M3	C8	R1	lambda	59	25	53	140.365205725119	1.63704605427029e-10	290.059862213669	no	no
M3	C8	R1	kappa	59	25	53	136.548618562646	5.77378478361368e-10	286.243275051196	no	no
M3	C8	R1	delta	59	25	53	124.124928382042	3.07275573874222e-08	273.819584870592	yes	no
M3	C0	R2	lambda	59	33	45	235.631139890442	0	355.415312552313	no	no
M3	C0	R2	kappa	59	33	45	230.507427911728	0	350.291600573599	no	no
M3	C0	R2	delta	59	33	45	273.458646036044	0	393.242818697915	yes	no
M3	C1	R2	lambda	59	32	46	213.449292883723	0	336.782626217056	no	no
M3	C1	R2	kappa	59	32	46	216.168944202048	0	339.502277535381	no	no
M3	C1	R2	delta	59	32	46	263.159704062403	0	386.493037395736	yes	no
M3	C2	R2	lambda	59	31	47	189.245059569804	8.43769498715119e-15	316.179366139147	no	no
M3	C2	R2	kappa	59	31	47	195.542249020717	9.99200722162641e-16	322.47655559006	no	no
M3	C2	R2	delta	59	31	47	198.573274281467	3.33066907387547e-16	325.50758085081	yes	no
M3	C3	R2	lambda	59	31	47	199.067430290174	2.22044604925031e-16	326.001736859517	no	no
M3	C3	R2	kappa	59	31	47	205.669631418638	0	332.603937987982	no	no
M3	C3	R2	delta	59	31	47	259.677315321115	0	386.611621890458	yes	no
M3	C4	R2	lambda	59	30	48	181.79007938791	3.46389583683049e-14	312.378314682028	no	no
M3	C4	R2	kappa	59	30	48	190.892068394086	1.4432899320127e-15	321.480303688203	no	no
M3	C4	R2	delta	59	30	48	192.764312279835	7.7715611723761e-16	323.352547573953	yes	no
M3	C5	R2	lambda	59	27	51	87.3165260742052	0.00275542598375544	229.196225322326	no	no
M3	C5	R2	kappa	59	27	51	84.7763768057063	0.00472278813954952	226.656076053827	no	no
M3	C5	R2	delta	59	27	51	133.86049785672	1.00110745249182e-08	275.74019710484	yes	no
M3	C6	R2	lambda	59	21	57	49.7697169850746	0.191539088614295	215.832709111059	no	yes
M3	C6	R2	kappa	59	21	57	50.6356382043633	0.169513834093849	216.698630330348	no	yes
M3	C6	R2	delta	59	21	57	54.4673014108103	0.0940455220143042	220.530293536795	yes	no
M3	C7	R2	lambda	59	21	57	61.4594980217168	0.0266131241989677	227.522490147701	no	no
M3	C7	R2	kappa	59	21	57	63.1183672312693	0.0191013799231243	229.181359357254	no	no
M3	C7	R2	delta	59	21	57	108.336459635173	9.06012634915854e-08	274.399451761157	yes	no
M3	C8	R2	lambda	59	15	63	30.9773218670483	0.416522652376993	223.621949966222	no	yes
M3	C8	R2	kappa	59	15	63	36.2631296350268	0.199588312691939	228.9077577342	no	yes
M3	C8	R2	delta	59	15	63	25.3224797376345	0.709213459311776	217.967107836808	yes	no
M8	C0	R1	lambda	59	42	36	502.652167192261	0	592.652167192261	no	no
M8	C0	R1	kappa	59	42	36	471.654152735182	0	561.654152735182	no	no
M8	C0	R1	delta	59	42	36	461.636121388501	0	551.636121388501	yes	no
M8	C1	R1	lambda	59	41	37	464.649378223751	0	557.778629924431	no	no
M8	C1	R1	kappa	59	41	37	441.760349760113	0	534.889601460793	no	no
M8	C1	R1	delta	59	41	37	451.433921158387	0	544.563172859067	yes	no
M8	C2	R1	lambda	59	40	38	429.899198751531	0	526.200568614544	no	no
M8	C2	R1	kappa	59	40	38	412.659735120393	0	508.961104983407	no	no
M8	C2	R1	delta	59	40	38	375.031875497791	0	471.333245360805	yes	no
M8	C3	R1	lambda	59	40	38	442.611557996124	0	538.912927859138	no	no
M8	C3	R1	kappa	59	40	38	425.969291277727	0	522.270661140741	no	no
M8	C3	R1	delta	59	40	38	447.156489239079	0	543.457859102092	yes	no
M8	C4	R1	lambda	59	39	39	418.39867713992	0	517.91591851923	no	no
M8	C4	R1	kappa	59	39	39	405.556547966879	0	505.073789346189	no	no
M8	C4	R1	delta	59	39	39	369.118692319262	0	468.635933698572	yes	no
M8	C5	R1	lambda	59	36	42	224.442930230136	0	333.879549948446	no	no
M8	C5	R1	kappa	59	36	42	204.112307168317	1.4210854715202e-14	313.548926886627	no	no
M8	C5	R1	delta	59	36	42	255.257489006169	0	364.694108724479	yes	no
M8	C6	R1	lambda	59	30	48	164.187072879173	1.26098020913901e-11	294.775308173291	no	no
M8	C6	R1	kappa	59	30	48	153.105481209614	4.40020686554021e-10	283.693716503732	no	no
M8	C6	R1	delta	59	30	48	149.405897169003	1.39623945738521e-09	279.994132463121	yes	no
M8	C7	R1	lambda	59	30	48	191.594004083638	1.11022302462516e-15	322.182239377755	no	no
M8	C7	R1	kappa	59	30	48	177.035669455249	1.7519319328585e-13	307.623904749367	no	no
M8	C7	R1	delta	59	30	48	228.038864684113	0	358.627099978231	yes	no
M8	C8	R1	lambda	59	24	54	141.12657768422	4.2338021977173e-11	294.818885376528	no	no
M8	C8	R1	kappa	59	24	54	137.309990521748	1.53878243480676e-10	291.002298214055	no	no
M8	C8	R1	delta	59	24	54	124.776606861302	9.41400535303671e-09	278.46891455361	yes	no
M8	C0	R2	lambda	59	32	46	236.392511849544	0	359.725845182877	no	no
M8	C0	R2	kappa	59	32	46	231.268799870829	0	354.602133204163	no	no
M8	C0	R2	delta	59	32	46	274.110324515565	0	397.443657848898	yes	no
M8	C1	R2	lambda	59	31	47	214.210664842824	0	341.144971412167	no	no
M8	C1	R2	kappa	59	31	47	216.930316161149	0	343.864622730492	no	no
M8	C1	R2	delta	59	31	47	263.811382541855	0	390.745689111198	yes	no
M8	C2	R2	lambda	59	30	48	190.006431528906	1.99840144432528e-15	320.594666823023	no	no
M8	C2	R2	kappa	59	30	48	196.303620979819	2.22044604925031e-16	326.891856273936	no	no
M8	C2	R2	delta	59	30	48	199.224952760915	1.11022302462516e-16	329.813188055032	yes	no
M8	C3	R2	lambda	59	30	48	199.828802249275	1.11022302462516e-16	330.417037543393	no	no
M8	C3	R2	kappa	59	30	48	206.43100337774	0	337.019238671857	no	no
M8	C3	R2	delta	59	30	48	260.328993800375	0	390.917229094493	yes	no
M8	C4	R2	lambda	59	29	49	182.551451347011	8.32667268468867e-15	316.847747643307	no	no
M8	C4	R2	kappa	59	29	49	191.653440353187	3.33066907387547e-16	325.949736649483	no	no
M8	C4	R2	delta	59	29	49	193.415990759095	2.22044604925031e-16	327.712287055391	yes	no
M8	C5	R2	lambda	59	26	52	88.0778980333065	0.00131645437715044	233.835473790882	no	no
M8	C5	R2	kappa	59	26	52	85.5377487648076	0.00233076227618734	231.295324522383	no	no
M8	C5	R2	delta	59	26	52	134.512176336171	3.08957670558385e-09	280.269752093747	yes	no
M8	C6	R2	lambda	59	20	58	50.531088944176	0.122893550470013	220.848549261636	no	yes
M8	C6	R2	kappa	59	20	58	51.3970101634646	0.106926822690867	221.714470480925	no	yes
M8	C6	R2	delta	59	20	58	55.1189798902575	0.0562282756826383	225.436440207718	yes	no
M8	C7	R2	lambda	59	20	58	62.2208699808181	0.0137491387964995	232.538330298278	no	no
M8	C7	R2	kappa	59	20	58	63.8797391903707	0.00959291582382582	234.197199507831	no	no
M8	C7	R2	delta	59	20	58	108.988138114433	2.62570103437554e-08	279.305598431893	yes	no
M8	C8	R2	lambda	59	14	64	31.7386938261497	0.285274447093703	229.072027159483	no	yes
M8	C8	R2	kappa	59	14	64	37.0245015941281	0.118321158357366	234.357834927461	no	yes
M8	C8	R2	delta	59	14	64	25.9741582168945	0.574465078723372	223.307491550228	yes	no
M12	C0	R1	lambda	59	41	37	498.301584463462	0	591.430836164142	no	no
M12	C0	R1	kappa	59	41	37	467.303570006383	0	560.432821707063	no	no
M12	C0	R1	delta	59	41	37	457.321095380634	0	550.450347081314	yes	no
M12	C1	R1	lambda	59	40	38	460.298795494952	0	556.600165357966	no	no
M12	C1	R1	kappa	59	40	38	437.409767031314	0	533.711136894328	no	no
M12	C1	R1	delta	59	40	38	447.118895150519	0	543.420265013533	yes	no
M12	C2	R1	lambda	59	39	39	425.548616022732	0	525.065857402042	no	no
M12	C2	R1	kappa	59	39	39	408.309152391594	0	507.826393770904	no	no
M12	C2	R1	delta	59	39	39	370.716849489928	0	470.234090869238	yes	no
M12	C3	R1	lambda	59	39	39	438.260975267325	0	537.778216646636	no	no
M12	C3	R1	kappa	59	39	39	421.618708548928	0	521.135949928238	no	no
M12	C3	R1	delta	59	39	39	442.841463231214	0	542.358704610524	yes	no
M12	C4	R1	lambda	59	38	40	414.048094411121	0	516.825872188899	no	no
M12	C4	R1	kappa	59	38	40	401.20596523808	0	503.983743015857	no	no
M12	C4	R1	delta	59	38	40	364.803666311397	0	467.581444089175	yes	no
M12	C5	R1	lambda	59	35	43	220.092347501337	0	332.929226933961	no	no
M12	C5	R1	kappa	59	35	43	199.761724439518	2.05391259555654e-14	312.598603872142	no	no
M12	C5	R1	delta	59	35	43	250.942462998301	0	363.779342430926	yes	no
M12	C6	R1	lambda	59	29	49	159.836490150374	1.84064985475629e-11	294.13278644667	no	no
M12	C6	R1	kappa	59	29	49	148.754898480815	6.52169096504451e-10	283.051194777111	no	no
M12	C6	R1	delta	59	29	49	145.09087116114	2.05575700906735e-09	279.387167457436	yes	no
M12	C7	R1	lambda	59	29	49	187.243421354839	1.55431223447522e-15	321.539717651135	no	no
M12	C7	R1	kappa	59	29	49	172.68508672645	2.50577336657898e-13	306.981383022746	no	no
M12	C7	R1	delta	59	29	49	223.723838676248	0	358.020134972545	yes	no
M12	C8	R1	lambda	59	23	55	136.775994955421	6.06273919956379e-11	294.527932939918	no	no
M12	C8	R1	kappa	59	23	55	132.959407792949	2.22144969086457e-10	290.711345777445	no	no
M12	C8	R1	delta	59	23	55	120.461580853437	1.37632987229352e-08	278.213518837933	yes	no
M12	C0	R2	lambda	59	31	47	232.041929120745	0	358.976235690088	no	no
M12	C0	R2	kappa	59	31	47	226.91821714203	0	353.852523711374	no	no
M12	C0	R2	delta	59	31	47	269.795298507697	0	396.72960507704	yes	no
M12	C1	R2	lambda	59	30	48	209.860082114025	0	340.448317408143	no	no
M12	C1	R2	kappa	59	30	48	212.57973343235	0	343.167968726468	no	no
M12	C1	R2	delta	59	30	48	259.496356533987	0	390.084591828105	yes	no
M12	C2	R2	lambda	59	29	49	185.655848800107	2.77555756156289e-15	319.952145096403	no	no
M12	C2	R2	kappa	59	29	49	191.95303825102	3.33066907387547e-16	326.249334547316	no	no
M12	C2	R2	delta	59	29	49	194.909926753051	1.11022302462516e-16	329.206223049348	yes	no
M12	C3	R2	lambda	59	29	49	195.478219520476	1.11022302462516e-16	329.774515816772	no	no
M12	C3	R2	kappa	59	29	49	202.080420648941	0	336.376716945237	no	no
M12	C3	R2	delta	59	29	49	256.01396779251	0	390.310264088807	yes	no
M12	C4	R2	lambda	59	28	50	178.200868618212	1.16573417585641e-14	316.260570110749	no	no
M12	C4	R2	kappa	59	28	50	187.302857624388	4.44089209850063e-16	325.362559116925	no	no
M12	C4	R2	delta	59	28	50	189.10096475123	2.22044604925031e-16	327.160666243768	yes	no
M12	C5	R2	lambda	59	25	53	83.7273153045075	0.00196821247489765	233.421971793057	no	no
M12	C5	R2	kappa	59	25	53	81.1871660360086	0.00346514184444191	230.881822524558	no	no
M12	C5	R2	delta	59	25	53	130.197150328304	4.51947668178576e-09	279.891806816853	yes	no
M12	C6	R2	lambda	59	19	59	46.1805062153769	0.17012168749812	220.820506215377	no	yes
M12	C6	R2	kappa	59	19	59	47.0464274346655	0.149091148604283	221.686427434666	no	yes
M12	C6	R2	delta	59	19	59	50.8039538823943	0.080049123582167	225.443953882394	yes	no
M12	C7	R2	lambda	59	19	59	57.870287252019	0.0204181750902187	232.510287252019	no	no
M12	C7	R2	kappa	59	19	59	59.5291564615716	0.0143302931346494	234.169156461572	no	no
M12	C7	R2	delta	59	19	59	104.673112106568	3.79878468681483e-08	279.313112106568	yes	no
M12	C8	R2	lambda	59	13	65	27.3881110973506	0.389206691196825	229.488951433485	no	yes
M12	C8	R2	kappa	59	13	65	32.6739188653291	0.171769885857803	234.774759201464	no	yes
M12	C8	R2	delta	59	13	65	21.6591322090296	0.707194554665673	223.759972545164	yes	no
M3	C0	R1	lambda	60	43	35	501.934748309395	0	588.847499987247	no	no
M3	C0	R1	kappa	60	43	35	479.801179294832	0	566.713930972684	no	no
M3	C0	R1	delta	60	43	35	409.484035691346	0	496.396787369199	yes	no
M3	C1	R1	lambda	60	42	36	465.195216367257	0	555.195216367257	no	no
M3	C1	R1	kappa	60	42	36	440.897051556709	0	530.897051556709	no	no
M3	C1	R1	delta	60	42	36	379.68247712529	0	469.68247712529	yes	no
M3	C2	R1	lambda	60	41	37	426.329083749944	0	519.458335450624	no	no
M3	C2	R1	kappa	60	41	37	409.0500731127	0	502.179324813381	no	no
M3	C2	R1	delta	60	41	37	355.437708551756	0	448.566960252436	yes	no
M3	C3	R1	lambda	60	41	37	442.75762474808	0	535.886876448761	no	no
M3	C3	R1	kappa	60	41	37	420.344068145483	0	513.473319846163	no	no
M3	C3	R1	delta	60	41	37	373.979865793753	0	467.109117494433	yes	no
M3	C4	R1	lambda	60	40	38	417.447873843126	0	513.74924370614	no	no
M3	C4	R1	kappa	60	40	38	400.635604005807	0	496.936973868821	no	no
M3	C4	R1	delta	60	40	38	354.0702947035	0	450.371664566513	yes	no
M3	C5	R1	lambda	60	37	41	226.446596841734	0	332.53051292565	no	no
M3	C5	R1	kappa	60	37	41	204.335923388947	3.79696274421804e-14	310.419839472863	no	no
M3	C5	R1	delta	60	37	41	190.127103055852	3.58801877098358e-12	296.211019139768	yes	no
M3	C6	R1	lambda	60	31	47	163.375961634214	4.5564885198246e-11	290.310268203557	no	no
M3	C6	R1	kappa	60	31	47	149.73992662388	3.20850945811912e-09	276.674233193223	no	no
M3	C6	R1	delta	60	31	47	134.178279720065	3.0779956661231e-07	261.112586289408	yes	no
M3	C7	R1	lambda	60	31	47	191.671998995056	3.66373598126302e-15	318.606305564399	no	no
M3	C7	R1	kappa	60	31	47	171.126507888921	3.705258322384e-12	298.060814458264	no	no
M3	C7	R1	delta	60	31	47	160.613662641555	1.09748543586363e-10	287.547969210899	yes	no
M3	C8	R1	lambda	60	25	53	140.189870636143	1.73529079994239e-10	289.884527124693	no	no
M3	C8	R1	kappa	60	25	53	133.398851026508	1.61219815275615e-09	283.093507515058	no	no
M3	C8	R1	delta	60	25	53	121.459693350079	7.00847964107965e-08	271.154349838629	yes	no
M3	C0	R2	lambda	60	33	45	232.664337471616	0	352.448510133487	no	no
M3	C0	R2	kappa	60	33	45	239.541564806383	0	359.325737468254	no	no
M3	C0	R2	delta	60	33	45	220.201970630161	0	339.986143292031	yes	no
M3	C1	R2	lambda	60	32	46	212.612256719617	0	335.94559005295	no	no
M3	C1	R2	kappa	60	32	46	219.778296392123	0	343.111629725456	no	no
M3	C1	R2	delta	60	32	46	202.726161626314	2.22044604925031e-16	326.059494959648	yes	no
M3	C2	R2	lambda	60	31	47	184.029309971977	4.9960036108132e-14	310.96361654132	no	no
M3	C2	R2	kappa	60	31	47	197.15263308403	5.55111512312578e-16	324.086939653374	no	no
M3	C2	R2	delta	60	31	47	188.851735112513	9.65894031423886e-15	315.786041681856	yes	no
M3	C3	R2	lambda	60	31	47	196.695358115253	6.66133814775094e-16	323.629664684596	no	no
M3	C3	R2	kappa	60	31	47	206.468603034216	0	333.402909603559	no	no
M3	C3	R2	delta	60	31	47	199.700244933487	2.22044604925031e-16	326.63455150283	yes	no
M3	C4	R2	lambda	60	30	48	179.573488252398	7.39408534400354e-14	310.161723546516	no	no
M3	C4	R2	kappa	60	30	48	192.998394098221	6.66133814775094e-16	323.586629392339	no	no
M3	C4	R2	delta	60	30	48	186.829657640946	6.10622663543836e-15	317.417892935064	yes	no
M3	C5	R2	lambda	60	27	51	87.7835008672536	0.00249031265699984	229.663200115374	no	no
M3	C5	R2	kappa	60	27	51	86.6755474074035	0.00316254993857235	228.555246655524	no	no
M3	C5	R2	delta	60	27	51	81.7663161009075	0.00871332613138442	223.646015349028	yes	no
M3	C6	R2	lambda	60	21	57	49.5769420303839	0.19670724890692	215.639934156368	no	yes
M3	C6	R2	kappa	60	21	57	51.3839147025918	0.152024073666638	217.446906828576	no	yes
M3	C6	R2	delta	60	21	57	44.5378835584023	0.365430601244656	210.600875684387	yes	no
M3	C7	R2	lambda	60	21	57	58.1551910352102	0.0497179431186027	224.218183161194	no	no
M3	C7	R2	kappa	60	21	57	56.3356080731701	0.0686562116169704	222.398600199154	no	yes
M3	C7	R2	delta	60	21	57	49.410346971389	0.201251773453623	215.473339097373	yes	no
M3	C8	R2	lambda	60	15	63	30.9693997214893	0.416912631463481	223.614027820663	no	yes
M3	C8	R2	kappa	60	15	63	36.4430716268555	0.193927475271976	229.087699726029	no	yes
M3	C8	R2	delta	60	15	63	26.8913069219749	0.628972864466363	219.535935021148	yes	no
M8	C0	R1	lambda	60	42	36	499.96646826409	0	589.96646826409	no	no
M8	C0	R1	kappa	60	42	36	477.832899249527	0	567.832899249527	no	no
M8	C0	R1	delta	60	42	36	408.198510435213	0	498.198510435213	yes	no
M8	C1	R1	lambda	60	41	37	463.226936321952	0	556.356188022632	no	no
M8	C1	R1	kappa	60	41	37	438.928771511404	0	532.058023212084	no	no
M8	C1	R1	delta	60	41	37	378.396951869224	0	471.526203569904	yes	no
M8	C2	R1	lambda	60	40	38	424.360803704638	0	520.662173567652	no	no
M8	C2	R1	kappa	60	40	38	407.081793067395	0	503.383162930409	no	no
M8	C2	R1	delta	60	40	38	354.152183295689	0	450.453553158703	yes	no
M8	C3	R1	lambda	60	40	38	440.789344702775	0	537.090714565789	no	no
M8	C3	R1	kappa	60	40	38	418.375788100177	0	514.677157963191	no	no
M8	C3	R1	delta	60	40	38	372.694340537703	0	468.995710400717	yes	no
M8	C4	R1	lambda	60	39	39	415.479593797821	0	514.996835177131	no	no
M8	C4	R1	kappa	60	39	39	398.667323960502	0	498.184565339812	no	no
M8	C4	R1	delta	60	39	39	352.78476944745	0	452.30201082676	yes	no
M8	C5	R1	lambda	60	36	42	224.478316796429	0	333.914936514739	no	no
M8	C5	R1	kappa	60	36	42	202.367643343642	2.52020626589911e-14	311.804263061951	no	no
M8	C5	R1	delta	60	36	42	188.841577799786	2.01261229904048e-12	298.278197518096	yes	no
M8	C6	R1	lambda	60	30	48	161.407681588909	3.1124325339249e-11	291.995916883027	no	no
M8	C6	R1	kappa	60	30	48	147.771646578575	2.31298635799959e-09	278.359881872693	no	no
M8	C6	R1	delta	60	30	48	132.892754463998	1.94409666032236e-07	263.480989758116	yes	no
M8	C7	R1	lambda	60	30	48	189.703718949751	2.22044604925031e-15	320.291954243868	no	no
M8	C7	R1	kappa	60	30	48	169.158227843616	2.45670150889055e-12	299.746463137734	no	no
M8	C7	R1	delta	60	30	48	159.328137385506	6.08642025667905e-11	289.916372679623	yes	no
M8	C8	R1	lambda	60	24	54	138.221590590838	1.1323120219231e-10	291.913898283146	no	no
M8	C8	R1	kappa	60	24	54	131.430570981203	1.08651432295659e-09	285.12287867351	no	no
M8	C8	R1	delta	60	24	54	120.174168094029	4.04463679215539e-08	273.866475786337	yes	no
M8	C0	R2	lambda	60	32	46	230.696057426311	0	354.029390759644	no	no
M8	C0	R2	kappa	60	32	46	237.573284761078	0	360.906618094411	no	no
M8	C0	R2	delta	60	32	46	218.916445374027	0	342.249778707361	yes	no
M8	C1	R2	lambda	60	31	47	210.643976674312	0	337.578283243655	no	no
M8	C1	R2	kappa	60	31	47	217.810016346818	0	344.744322916161	no	no
M8	C1	R2	delta	60	31	47	201.440636370248	1.11022302462516e-16	328.374942939591	yes	no
M8	C2	R2	lambda	60	30	48	182.061029926672	3.15303338993544e-14	312.64926522079	no	no
M8	C2	R2	kappa	60	30	48	195.184353038725	3.33066907387547e-16	325.772588332843	no	no
M8	C2	R2	delta	60	30	48	187.566209856446	4.66293670342566e-15	318.154445150564	yes	no
M8	C3	R2	lambda	60	30	48	194.727078069948	3.33066907387547e-16	325.315313364065	no	no
M8	C3	R2	kappa	60	30	48	204.500322988911	0	335.088558283028	no	no
M8	C3	R2	delta	60	30	48	198.414719677437	1.11022302462516e-16	329.002954971554	yes	no
M8	C4	R2	lambda	60	29	49	177.605208207093	4.64073224293315e-14	311.901504503389	no	no
M8	C4	R2	kappa	60	29	49	191.030114052916	4.44089209850063e-16	325.326410349212	no	no
M8	C4	R2	delta	60	29	49	185.544132384896	2.88657986402541e-15	319.840428681193	yes	no
M8	C5	R2	lambda	60	26	52	85.8152208219483	0.00219177404212312	231.572796579524	no	no
M8	C5	R2	kappa	60	26	52	84.7072673620983	0.00279783533315248	230.464843119674	no	no
M8	C5	R2	delta	60	26	52	80.4807908448414	0.00685759992219359	226.238366602417	yes	no
M8	C6	R2	lambda	60	20	58	47.6086619850787	0.190639685288167	217.926122302539	no	yes
M8	C6	R2	kappa	60	20	58	49.4156346572866	0.146140395024864	219.733094974747	no	yes
M8	C6	R2	delta	60	20	58	43.2523583023355	0.334199949884061	213.569818619796	yes	no
M8	C7	R2	lambda	60	20	58	56.186910989905	0.0461674804117789	226.504371307365	no	no
M8	C7	R2	kappa	60	20	58	54.3673280278648	0.0643835402913998	224.684788345325	no	yes
M8	C7	R2	delta	60	20	58	48.1248217153392	0.177037353517792	218.442282032799	yes	no
M8	C8	R2	lambda	60	14	64	29.001119676184	0.412471125849173	226.334453009517	no	yes
M8	C8	R2	kappa	60	14	64	34.4747915815502	0.185675855884158	231.808124914884	no	yes
M8	C8	R2	delta	60	14	64	25.6057816659251	0.594703834934745	222.939114999258	yes	no
M12	C0	R1	lambda	60	41	37	498.652358556649	0	591.781610257329	no	no
M12	C0	R1	kappa	60	41	37	476.518789542086	0	569.648041242766	no	no
M12	C0	R1	delta	60	41	37	406.922740166154	0	500.051991866834	yes	no
M12	C1	R1	lambda	60	40	38	461.912826614511	0	558.214196477525	no	no
M12	C1	R1	kappa	60	40	38	437.614661803964	0	533.916031666977	no	no
M12	C1	R1	delta	60	40	38	377.121181600165	0	473.422551463178	yes	no
M12	C2	R1	lambda	60	39	39	423.046693997198	0	522.563935376508	no	no
M12	C2	R1	kappa	60	39	39	405.767683359955	0	505.284924739265	no	no
M12	C2	R1	delta	60	39	39	352.876413026631	0	452.393654405941	yes	no
M12	C3	R1	lambda	60	39	39	439.475234995334	0	538.992476374645	no	no
M12	C3	R1	kappa	60	39	39	417.061678392737	0	516.578919772047	no	no
M12	C3	R1	delta	60	39	39	371.418570268641	0	470.935811647951	yes	no
M12	C4	R1	lambda	60	38	40	414.16548409038	0	516.943261868158	no	no
M12	C4	R1	kappa	60	38	40	397.353214253061	0	500.130992030839	no	no
M12	C4	R1	delta	60	38	40	351.508999178388	0	454.286776956166	yes	no
M12	C5	R1	lambda	60	35	43	223.164207088988	0	336.001086521613	no	no
M12	C5	R1	kappa	60	35	43	201.053533636201	1.33226762955019e-14	313.890413068825	no	no
M12	C5	R1	delta	60	35	43	187.565807530727	1.10733644476113e-12	300.402686963351	yes	no
M12	C6	R1	lambda	60	29	49	160.093571881469	1.69173564046332e-11	294.389868177765	no	no
M12	C6	R1	kappa	60	29	49	146.457536871135	1.34224786840775e-09	280.753833167431	no	no
M12	C6	R1	delta	60	29	49	131.61698419494	1.20341617448894e-07	265.913280491236	yes	no
M12	C7	R1	lambda	60	29	49	188.38960924231	1.11022302462516e-15	322.685905538607	no	no
M12	C7	R1	kappa	60	29	49	167.844118136176	1.28863586468242e-12	302.140414432472	no	no
M12	C7	R1	delta	60	29	49	158.052367116444	3.29911653551562e-11	292.34866341274	yes	no
M12	C8	R1	lambda	60	23	55	136.907480883398	5.79577497106243e-11	294.659418867894	no	no
M12	C8	R1	kappa	60	23	55	130.116461273762	5.77954573088846e-10	287.868399258258	no	no
M12	C8	R1	delta	60	23	55	118.898397824967	2.27208768466269e-08	276.650335809464	yes	no
M12	C0	R2	lambda	60	31	47	229.38194771887	0	356.316254288213	no	no
M12	C0	R2	kappa	60	31	47	236.259175053637	0	363.193481622981	no	no
M12	C0	R2	delta	60	31	47	217.640675104968	0	344.574981674311	yes	no
M12	C1	R2	lambda	60	30	48	209.329866966871	0	339.918102260989	no	no
M12	C1	R2	kappa	60	30	48	216.495906639377	0	347.084141933495	no	no
M12	C1	R2	delta	60	30	48	200.164866101189	1.11022302462516e-16	330.753101395307	yes	no
M12	C2	R2	lambda	60	29	49	180.746920219231	1.56541446472147e-14	315.043216515528	no	no
M12	C2	R2	kappa	60	29	49	193.870243331285	1.11022302462516e-16	328.166539627581	no	no
M12	C2	R2	delta	60	29	49	186.290439587388	2.22044604925031e-15	320.586735883684	yes	no
M12	C3	R2	lambda	60	29	49	193.412968362507	2.22044604925031e-16	327.709264658803	no	no
M12	C3	R2	kappa	60	29	49	203.18621328147	0	337.482509577766	no	no
M12	C3	R2	delta	60	29	49	197.138949408375	0	331.435245704671	yes	no
M12	C4	R2	lambda	60	28	50	176.291098499652	2.27595720048157e-14	314.350799992189	no	no
M12	C4	R2	kappa	60	28	50	189.716004345475	2.22044604925031e-16	327.775705838012	no	no
M12	C4	R2	delta	60	28	50	184.268362115834	1.33226762955019e-15	322.328063608372	yes	no
M12	C5	R2	lambda	60	25	53	84.5011111145077	0.00165028417019053	234.195767603057	no	no
M12	C5	R2	kappa	60	25	53	83.3931576546577	0.00212263029747128	233.087814143207	no	no
M12	C5	R2	delta	60	25	53	79.2050205757824	0.00531266851332191	228.899677064332	yes	no
M12	C6	R2	lambda	60	19	59	46.2945522776381	0.167232860741435	220.934552277638	no	yes
M12	C6	R2	kappa	60	19	59	48.101524949846	0.126202939415103	222.741524949846	no	yes
M12	C6	R2	delta	60	19	59	41.9765880332772	0.302555676461043	216.616588033277	yes	no
M12	C7	R2	lambda	60	19	59	54.8728012824644	0.0375326322643061	229.512801282464	no	no
M12	C7	R2	kappa	60	19	59	53.0532183204242	0.0532059108074889	227.693218320424	no	yes
M12	C7	R2	delta	60	19	59	46.849051446277	0.15370304410522	221.489051446277	yes	no
M12	C8	R2	lambda	60	13	65	27.6870099687434	0.374029942621672	229.787850304878	no	yes
M12	C8	R2	kappa	60	13	65	33.1606818741096	0.157487150302625	235.261522210244	no	yes
M12	C8	R2	delta	60	13	65	24.330011396863	0.557100975967754	226.430851732997	yes	no
M3	C0	R1	lambda	61	43	35	507.582401754081	0	594.495153431933	no	no
M3	C0	R1	kappa	61	43	35	478.10539764899	0	565.018149326842	no	no
M3	C0	R1	delta	61	43	35	424.531429564045	0	511.444181241897	yes	no
M3	C1	R1	lambda	61	42	36	455.420482877206	0	545.420482877206	no	no
M3	C1	R1	kappa	61	42	36	439.347230677349	0	529.347230677349	no	no
M3	C1	R1	delta	61	42	36	410.720894402518	0	500.720894402518	yes	no
M3	C2	R1	lambda	61	41	37	420.092462385792	0	513.221714086472	no	no
M3	C2	R1	kappa	61	41	37	407.909744961222	0	501.038996661902	no	no
M3	C2	R1	delta	61	41	37	378.428393205868	0	471.557644906548	yes	no
M3	C3	R1	lambda	61	41	37	432.321122777326	0	525.450374478006	no	no
M3	C3	R1	kappa	61	41	37	416.47888641095	0	509.60813811163	no	no
M3	C3	R1	delta	61	41	37	402.632727253892	0	495.761978954572	yes	no
M3	C4	R1	lambda	61	40	38	408.846342174968	0	505.147712037981	no	no
M3	C4	R1	kappa	61	40	38	398.335090963417	0	494.63646082643	no	no
M3	C4	R1	delta	61	40	38	379.297993056857	0	475.599362919871	yes	no
M3	C5	R1	lambda	61	37	41	217.793450038293	4.44089209850063e-16	323.877366122209	no	no
M3	C5	R1	kappa	61	37	41	202.484403895438	6.92779167366098e-14	308.568319979354	no	no
M3	C5	R1	delta	61	37	41	209.027277292049	8.10462807976364e-15	315.111193375966	yes	no
M3	C6	R1	lambda	61	31	47	158.645331540807	2.04267713854733e-10	285.57963811015	no	no
M3	C6	R1	kappa	61	31	47	152.04834695842	1.58582724729683e-09	278.982653527763	no	no
M3	C6	R1	delta	61	31	47	152.681177089542	1.30573452050697e-09	279.615483658885	yes	no
M3	C7	R1	lambda	61	31	47	183.507904705904	5.96189764223709e-14	310.442211275247	no	no
M3	C7	R1	kappa	61	31	47	171.133308363328	3.69704267200177e-12	298.067614932671	no	no
M3	C7	R1	delta	61	31	47	179.816541301581	2.07278638697517e-13	306.750847870924	yes	no
M3	C8	R1	lambda	61	25	53	136.299604220268	6.26486640342705e-10	285.994260708818	no	no
M3	C8	R1	kappa	61	25	53	137.065505655379	4.87268891902204e-10	286.760162143928	no	no
M3	C8	R1	delta	61	25	53	141.483232274862	1.12797993168101e-10	291.177888763411	yes	no
M3	C0	R2	lambda	61	33	45	239.411497504201	0	359.195670166071	no	no
M3	C0	R2	kappa	61	33	45	228.817394215058	0	348.601566876928	no	no
M3	C0	R2	delta	61	33	45	213.813800746097	0	333.597973407968	yes	no
M3	C1	R2	lambda	61	32	46	209.757522695339	0	333.090856028672	no	no
M3	C1	R2	kappa	61	32	46	209.27314826544	0	332.606481598773	no	no
M3	C1	R2	delta	61	32	46	201.574078760952	3.33066907387547e-16	324.907412094285	yes	no
M3	C2	R2	lambda	61	31	47	184.489056452656	4.27435864480685e-14	311.423363021999	no	no
M3	C2	R2	kappa	61	31	47	184.968846313726	3.63042929052426e-14	311.903152883069	no	no
M3	C2	R2	delta	61	31	47	179.830406014947	2.06279437975354e-13	306.76471258429	yes	no
M3	C3	R2	lambda	61	31	47	194.153994777117	1.55431223447522e-15	321.08830134646	no	no
M3	C3	R2	kappa	61	31	47	191.335756949683	4.10782519111308e-15	318.270063519026	no	no
M3	C3	R2	delta	61	31	47	197.543295200949	4.44089209850063e-16	324.477601770292	yes	no
M3	C4	R2	lambda	61	30	48	177.66365507375	1.41553435639707e-13	308.251890367868	no	no
M3	C4	R2	kappa	61	30	48	178.725083566646	9.86988268891764e-14	309.313318860763	no	no
M3	C4	R2	delta	61	30	48	179.719689730028	7.03881397612349e-14	310.307925024146	yes	no
M3	C5	R2	lambda	61	27	51	81.0276161691944	0.010081084438315	222.907315417315	no	no
M3	C5	R2	kappa	61	27	51	75.2172158904993	0.0297203708956855	217.09691513862	no	no
M3	C5	R2	delta	61	27	51	69.1848603862098	0.0798814859985784	211.06455963433	yes	no
M3	C6	R2	lambda	61	21	57	45.1483060709763	0.341761277521199	211.211298196961	no	yes
M3	C6	R2	kappa	61	21	57	43.6449590165557	0.401380224586401	209.70795114254	no	yes
M3	C6	R2	delta	61	21	57	37.6259811902371	0.663278581026716	203.688973316221	yes	no
M3	C7	R2	lambda	61	21	57	54.5600108476524	0.0926265059551915	220.623002973637	no	yes
M3	C7	R2	kappa	61	21	57	48.8308701195625	0.217625733103682	214.893862245547	no	yes
M3	C7	R2	delta	61	21	57	47.329887690283	0.264119204277675	213.392879816267	yes	no
M3	C8	R2	lambda	61	15	63	27.0280906070337	0.621795650265452	219.672718706207	no	yes
M3	C8	R2	kappa	61	15	63	29.5764425864739	0.487491044145556	222.221070685647	no	yes
M3	C8	R2	delta	61	15	63	21.500058668338	0.87160299015702	214.144686767512	yes	no
M8	C0	R1	lambda	61	42	36	507.340061143361	0	597.340061143361	no	no
M8	C0	R1	kappa	61	42	36	477.86305703827	0	567.86305703827	no	no
M8	C0	R1	delta	61	42	36	424.308304414134	0	514.308304414134	yes	no
M8	C1	R1	lambda	61	41	37	455.178142266486	0	548.307393967166	no	no
M8	C1	R1	kappa	61	41	37	439.10489006663	0	532.23414176731	no	no
M8	C1	R1	delta	61	41	37	410.497769252508	0	503.627020953188	yes	no
M8	C2	R1	lambda	61	40	38	419.850121775072	0	516.151491638086	no	no
M8	C2	R1	kappa	61	40	38	407.667404350502	0	503.968774213516	no	no
M8	C2	R1	delta	61	40	38	378.205268055852	0	474.506637918865	yes	no
M8	C3	R1	lambda	61	40	38	432.078782166606	0	528.38015202962	no	no
M8	C3	R1	kappa	61	40	38	416.23654580023	0	512.537915663244	no	no
M8	C3	R1	delta	61	40	38	402.409602104004	0	498.710971967018	yes	no
M8	C4	R1	lambda	61	39	39	408.604001564248	0	508.121242943558	no	no
M8	C4	R1	kappa	61	39	39	398.092750352697	0	497.609991732007	no	no
M8	C4	R1	delta	61	39	39	379.07486790697	0	478.59210928628	yes	no
M8	C5	R1	lambda	61	36	42	217.551109427573	1.11022302462516e-16	326.987729145883	no	no
M8	C5	R1	kappa	61	36	42	202.242063284719	2.63122856836162e-14	311.678683003028	no	no
M8	C5	R1	delta	61	36	42	208.804152142039	2.99760216648792e-15	318.240771860349	yes	no
M8	C6	R1	lambda	61	30	48	158.402990930088	8.19000423035732e-11	288.991226224205	no	no
M8	C6	R1	kappa	61	30	48	151.8060063477	6.61353083408756e-10	282.394241641818	no	no
M8	C6	R1	delta	61	30	48	152.458051939526	5.39197131388391e-10	283.046287233643	yes	no
M8	C7	R1	lambda	61	30	48	183.265564095184	2.08721928629529e-14	313.853799389302	no	no
M8	C7	R1	kappa	61	30	48	170.890967752608	1.38122846493616e-12	301.479203046726	no	no
M8	C7	R1	delta	61	30	48	179.593416151694	7.33857419277228e-14	310.181651445811	yes	no
M8	C8	R1	lambda	61	24	54	136.057263609549	2.34181674052536e-10	289.749571301856	no	no
M8	C8	R1	kappa	61	24	54	136.823165044659	1.81194614867763e-10	290.515472736967	no	no
M8	C8	R1	delta	61	24	54	141.260107124974	4.0457082128853e-11	294.952414817282	yes	no
M8	C0	R2	lambda	61	32	46	239.169156893481	0	362.502490226814	no	no
M8	C0	R2	kappa	61	32	46	228.575053604338	0	351.908386937671	no	no
M8	C0	R2	delta	61	32	46	213.590675596186	0	336.92400892952	yes	no
M8	C1	R2	lambda	61	31	47	209.515182084619	0	336.449488653962	no	no
M8	C1	R2	kappa	61	31	47	209.03080765472	0	335.965114224063	no	no
M8	C1	R2	delta	61	31	47	201.350953610942	1.11022302462516e-16	328.285260180285	yes	no
M8	C2	R2	lambda	61	30	48	184.246715841937	1.48769885299771e-14	314.834951136054	no	no
M8	C2	R2	kappa	61	30	48	184.726505703007	1.26565424807268e-14	315.314740997124	no	no
M8	C2	R2	delta	61	30	48	179.607280864931	7.30526750203353e-14	310.195516159048	yes	no
M8	C3	R2	lambda	61	30	48	193.911654166397	5.55111512312578e-16	324.499889460515	no	no
M8	C3	R2	kappa	61	30	48	191.093416338963	1.33226762955019e-15	321.681651633081	no	no
M8	C3	R2	delta	61	30	48	197.320170051062	1.11022302462516e-16	327.908405345179	yes	no
M8	C4	R2	lambda	61	29	49	177.421314463031	4.94049245958195e-14	311.717610759327	no	no
M8	C4	R2	kappa	61	29	49	178.482742955926	3.43058914609173e-14	312.779039252222	no	no
M8	C4	R2	delta	61	29	49	179.496564580141	2.40918396343659e-14	313.792860876437	yes	no
M8	C5	R2	lambda	61	26	52	80.7852755584747	0.00644094333990253	226.54285131605	no	no
M8	C5	R2	kappa	61	26	52	74.9748752797796	0.0201742410109907	220.732451037355	no	no
M8	C5	R2	delta	61	26	52	68.9617352361995	0.057702928530951	214.719310993775	yes	no
M8	C6	R2	lambda	61	20	58	44.9059654602566	0.273769781441247	215.223425777717	no	yes
M8	C6	R2	kappa	61	20	58	43.402618405836	0.328429511944048	213.720078723296	no	yes
M8	C6	R2	delta	61	20	58	37.4028560402209	0.587792774874773	207.720316357681	yes	no
M8	C7	R2	lambda	61	20	58	54.3176702369327	0.0649558384718365	224.635130554393	no	yes
M8	C7	R2	kappa	61	20	58	48.5885295088428	0.165430447536079	218.905989826303	no	yes
M8	C7	R2	delta	61	20	58	47.1067625403955	0.204563398604501	217.424222857856	yes	no
M8	C8	R2	lambda	61	14	64	26.785749996314	0.529936013349454	224.119083329647	no	yes
M8	C8	R2	kappa	61	14	64	29.3341019757542	0.395731680258251	226.667435309088	no	yes
M8	C8	R2	delta	61	14	64	21.2769335184504	0.813614971133255	218.610266851784	yes	no
M12	C0	R1	lambda	61	41	37	505.409043817739	0	598.538295518419	no	no
M12	C0	R1	kappa	61	41	37	475.932039712648	0	569.061291413328	no	no
M12	C0	R1	delta	61	41	37	422.339380844074	0	515.468632544754	yes	no
M12	C1	R1	lambda	61	40	38	453.247124940863	0	549.548494803877	no	no
M12	C1	R1	kappa	61	40	38	437.173872741007	0	533.475242604021	no	no
M12	C1	R1	delta	61	40	38	408.528845682448	0	504.830215545461	yes	no
M12	C2	R1	lambda	61	39	39	417.91910444945	0	517.43634582876	no	no
M12	C2	R1	kappa	61	39	39	405.736387024879	0	505.25362840419	no	no
M12	C2	R1	delta	61	39	39	376.236344485798	0	475.753585865108	yes	no
M12	C3	R1	lambda	61	39	39	430.147764840984	0	529.665006220294	no	no
M12	C3	R1	kappa	61	39	39	414.305528474608	0	513.822769853918	no	no
M12	C3	R1	delta	61	39	39	400.440678533956	0	499.957919913266	yes	no
M12	C4	R1	lambda	61	38	40	406.672984238625	0	509.450762016403	no	no
M12	C4	R1	kappa	61	38	40	396.161733027074	0	498.939510804852	no	no
M12	C4	R1	delta	61	38	40	377.105944336921	0	479.883722114699	yes	no
M12	C5	R1	lambda	61	35	43	215.620092101951	1.11022302462516e-16	328.456971534575	no	no
M12	C5	R1	kappa	61	35	43	200.311045959096	1.70974345792274e-14	313.14792539172	no	no
M12	C5	R1	delta	61	35	43	206.835228571979	1.88737914186277e-15	319.672108004603	yes	no
M12	C6	R1	lambda	61	29	49	156.471973604465	5.51634293799452e-11	290.768269900761	no	no
M12	C6	R1	kappa	61	29	49	149.874989022077	4.57636706308051e-10	284.171285318374	no	no
M12	C6	R1	delta	61	29	49	150.489128369471	3.76614406327747e-10	284.785424665768	yes	no
M12	C7	R1	lambda	61	29	49	181.334546769562	1.27675647831893e-14	315.630843065858	no	no
M12	C7	R1	kappa	61	29	49	168.959950426985	8.85180817533637e-13	303.256246723282	no	no
M12	C7	R1	delta	61	29	49	177.624492581645	4.6074255521944e-14	311.920788877941	yes	no
M12	C8	R1	lambda	61	23	55	134.126246283926	1.49620316136634e-10	291.878184268422	no	no
M12	C8	R1	kappa	61	23	55	134.892147719036	1.15331966199506e-10	292.644085703532	no	no
M12	C8	R1	delta	61	23	55	139.291183554926	2.55334642318417e-11	297.043121539422	yes	no
M12	C0	R2	lambda	61	31	47	237.238139567858	0	364.172446137201	no	no
M12	C0	R2	kappa	61	31	47	226.644036278715	0	353.578342848058	no	no
M12	C0	R2	delta	61	31	47	211.621752026126	0	338.556058595469	yes	no
M12	C1	R2	lambda	61	30	48	207.584164758996	0	338.172400053114	no	no
M12	C1	R2	kappa	61	30	48	207.099790329097	0	337.688025623215	no	no
M12	C1	R2	delta	61	30	48	199.382030040882	1.11022302462516e-16	329.970265334999	yes	no
M12	C2	R2	lambda	61	29	49	182.315698516314	9.10382880192628e-15	316.61199481261	no	no
M12	C2	R2	kappa	61	29	49	182.795488377384	7.66053886991358e-15	317.09178467368	no	no
M12	C2	R2	delta	61	29	49	177.638357294876	4.5852210917019e-14	311.934653591173	yes	no
M12	C3	R2	lambda	61	29	49	191.980636840774	3.33066907387547e-16	326.276933137071	no	no
M12	C3	R2	kappa	61	29	49	189.162399013341	7.7715611723761e-16	323.458695309637	no	no
M12	C3	R2	delta	61	29	49	195.351246481013	1.11022302462516e-16	329.647542777309	yes	no
M12	C4	R2	lambda	61	28	50	175.490297137408	3.01980662698043e-14	313.549998629945	no	no
M12	C4	R2	kappa	61	28	50	176.551725630303	2.08721928629529e-14	314.61142712284	no	no
M12	C4	R2	delta	61	28	50	177.527641010092	1.47659662275146e-14	315.587342502629	yes	no
M12	C5	R2	lambda	61	25	53	78.8542582328519	0.00572242562861958	228.548914721402	no	no
M12	C5	R2	kappa	61	25	53	73.0438579541569	0.0184280916171244	222.738514442707	no	no
M12	C5	R2	delta	61	25	53	66.9928116661394	0.0544917857181993	216.687468154689	yes	no
M12	C6	R2	lambda	61	19	59	42.9749481346339	0.266551939442804	217.614948134634	no	yes
M12	C6	R2	kappa	61	19	59	41.4716010802133	0.32178817819844	216.111601080213	no	yes
M12	C6	R2	delta	61	19	59	35.4339324701667	0.58871639466906	210.073932470167	yes	no
M12	C7	R2	lambda	61	19	59	52.38665291131	0.0602146679600318	227.02665291131	no	yes
M12	C7	R2	kappa	61	19	59	46.6575121832201	0.158280475655653	221.29751218322	no	yes
M12	C7	R2	delta	61	19	59	45.137838970347	0.198242395058864	219.777838970347	yes	no
M12	C8	R2	lambda	61	13	65	24.8547326706913	0.527209804172107	226.955573006826	no	yes
M12	C8	R2	kappa	61	13	65	27.4030846501315	0.388439526160072	229.503924986266	no	yes
M12	C8	R2	delta	61	13	65	19.308009948402	0.823165386584318	221.408850284536	yes	no
M3	C0	R1	lambda	62	43	35	493.76341639885	0	580.676168076702	no	no
M3	C0	R1	kappa	62	43	35	448.761623848704	0	535.674375526556	no	no
M3	C0	R1	delta	62	43	35	382.910989144878	0	469.823740822731	yes	no
M3	C1	R1	lambda	62	42	36	453.016522658418	0	543.016522658417	no	no
M3	C1	R1	kappa	62	42	36	418.355752120229	0	508.355752120229	no	no
M3	C1	R1	delta	62	42	36	378.379936766167	0	468.379936766167	yes	no
M3	C2	R1	lambda	62	41	37	417.979008007609	0	511.10825970829	no	no
M3	C2	R1	kappa	62	41	37	386.243299856182	0	479.372551556862	no	no
M3	C2	R1	delta	62	41	37	332.846336364946	0	425.975588065627	yes	no
M3	C3	R1	lambda	62	41	37	432.399507086426	0	525.528758787106	no	no
M3	C3	R1	kappa	62	41	37	401.073850985456	0	494.203102686137	no	no
M3	C3	R1	delta	62	41	37	368.806620348355	0	461.935872049035	yes	no
M3	C4	R1	lambda	62	40	38	406.72810675395	0	503.029476616964	no	no
M3	C4	R1	kappa	62	40	38	379.608614319506	0	475.90998418252	no	no
M3	C4	R1	delta	62	40	38	332.429691001008	0	428.731060864021	yes	no
M3	C5	R1	lambda	62	37	41	221.818370906549	1.11022302462516e-16	327.902286990465	no	no
M3	C5	R1	kappa	62	37	41	207.975206562478	1.15463194561016e-14	314.059122646394	no	no
M3	C5	R1	delta	62	37	41	223.97046817273	0	330.054384256646	yes	no
M3	C6	R1	lambda	62	31	47	160.456378329206	1.15352505325461e-10	287.390684898549	no	no
M3	C6	R1	kappa	62	31	47	152.563145685181	1.35398225964423e-09	279.497452254524	no	no
M3	C6	R1	delta	62	31	47	154.347857416594	7.80829623181489e-10	281.282163985937	yes	no
M3	C7	R1	lambda	62	31	47	190.750198414275	4.9960036108132e-15	317.684504983618	no	no
M3	C7	R1	kappa	62	31	47	181.840729843979	1.04805053524615e-13	308.775036413322	no	no
M3	C7	R1	delta	62	31	47	196.803401096161	6.66133814775094e-16	323.737707665504	yes	no
M3	C8	R1	lambda	62	25	53	137.82006186187	3.8013703296258e-10	287.51471835042	no	no
M3	C8	R1	kappa	62	25	53	138.843062225551	2.7119206880144e-10	288.537718714101	no	no
M3	C8	R1	delta	62	25	53	141.72513570613	1.04044661775049e-10	291.41979219468	yes	no
M3	C0	R2	lambda	62	33	45	230.956978537528	0	350.741151199399	no	no
M3	C0	R2	kappa	62	33	45	217.383920023381	0	337.168092685251	no	no
M3	C0	R2	delta	62	33	45	203.462358131193	6.66133814775094e-16	323.246530793064	yes	no
M3	C1	R2	lambda	62	32	46	203.161768442146	2.22044604925031e-16	326.495101775479	no	no
M3	C1	R2	kappa	62	32	46	197.084518025871	1.77635683940025e-15	320.417851359204	no	no
M3	C1	R2	delta	62	32	46	195.109530986535	3.5527136788005e-15	318.442864319868	yes	no
M3	C2	R2	lambda	62	31	47	177.511011381866	4.48530101948563e-13	304.445317951209	no	no
M3	C2	R2	kappa	62	31	47	173.307909915528	1.80877535171931e-12	300.242216484871	no	no
M3	C2	R2	delta	62	31	47	162.500495746872	6.02582428399501e-11	289.434802316215	yes	no
M3	C3	R2	lambda	62	31	47	188.182230747294	1.21014309684142e-14	315.116537316637	no	no
M3	C3	R2	kappa	62	31	47	182.069167680038	9.70334923522387e-14	309.003474249381	no	no
M3	C3	R2	delta	62	31	47	188.185529850678	1.21014309684142e-14	315.119836420021	yes	no
M3	C4	R2	lambda	62	30	48	170.69488894149	1.47437617670221e-12	301.283124235607	no	no
M3	C4	R2	kappa	62	30	48	169.030570000635	2.56283883004471e-12	299.618805294752	no	no
M3	C4	R2	delta	62	30	48	161.961397167915	2.60140797792019e-11	292.549632462033	yes	no
M3	C5	R2	lambda	62	27	51	82.6222736614539	0.00734232246633493	224.501972909574	no	no
M3	C5	R2	kappa	62	27	51	75.8135367753685	0.0267477310739819	217.693236023489	no	no
M3	C5	R2	delta	62	27	51	78.4335957309692	0.016577731942041	220.313294979089	yes	no
M3	C6	R2	lambda	62	21	57	46.1325503408356	0.305323815850843	212.19554246682	no	yes
M3	C6	R2	kappa	62	21	57	43.5234390733369	0.406383834961952	209.586431199321	no	yes
M3	C6	R2	delta	62	21	57	40.2565410825595	0.547699187176992	206.319533208544	yes	no
M3	C7	R2	lambda	62	21	57	56.653947823605	0.064960952523584	222.716939949589	no	yes
M3	C7	R2	kappa	62	21	57	49.2162723015572	0.206637554473233	215.279264427541	no	yes
M3	C7	R2	delta	62	21	57	51.8749924971971	0.141304548402628	217.937984623181	yes	no
M3	C8	R2	lambda	62	15	63	27.5058767547339	0.596603378473423	220.150504853907	no	yes
M3	C8	R2	kappa	62	15	63	28.9504802422321	0.520199281327999	221.595108341406	no	yes
M3	C8	R2	delta	62	15	63	21.5126191545006	0.87117735569938	214.157247253674	yes	no
M8	C0	R1	lambda	62	42	36	495.383307330385	0	585.383307330385	no	no
M8	C0	R1	kappa	62	42	36	450.381514780239	0	540.381514780239	no	no
M8	C0	R1	delta	62	42	36	384.592736675009	0	474.592736675009	yes	no
M8	C1	R1	lambda	62	41	37	454.636413589952	0	547.765665290633	no	no
M8	C1	R1	kappa	62	41	37	419.975643051764	0	513.104894752444	no	no
M8	C1	R1	delta	62	41	37	380.061684296309	0	473.190935996989	yes	no
M8	C2	R1	lambda	62	40	38	419.598898939144	0	515.900268802158	no	no
M8	C2	R1	kappa	62	40	38	387.863190787717	0	484.16456065073	no	no
M8	C2	R1	delta	62	40	38	334.528083895084	0	430.829453758098	yes	no
M8	C3	R1	lambda	62	40	38	434.01939801796	0	530.320767880974	no	no
M8	C3	R1	kappa	62	40	38	402.693741916991	0	498.995111780005	no	no
M8	C3	R1	delta	62	40	38	370.488367878477	0	466.789737741491	yes	no
M8	C4	R1	lambda	62	39	39	408.347997685485	0	507.865239064795	no	no
M8	C4	R1	kappa	62	39	39	381.228505251041	0	480.745746630351	no	no
M8	C4	R1	delta	62	39	39	334.11143853113	0	433.62867991044	yes	no
M8	C5	R1	lambda	62	36	42	223.438261838084	0	332.874881556394	no	no
M8	C5	R1	kappa	62	36	42	209.595097494013	2.33146835171283e-15	319.031717212323	no	no
M8	C5	R1	delta	62	36	42	225.652215702873	0	335.088835421183	yes	no
M8	C6	R1	lambda	62	30	48	162.076269260741	2.50628406917031e-11	292.664504554858	no	no
M8	C6	R1	kappa	62	30	48	154.183036616715	3.13385095651597e-10	284.771271910833	no	no
M8	C6	R1	delta	62	30	48	156.029604946732	1.74637193595117e-10	286.617840240849	yes	no
M8	C7	R1	lambda	62	30	48	192.37008934581	8.88178419700125e-16	322.958324639927	no	no
M8	C7	R1	kappa	62	30	48	183.460620775514	1.95399252334028e-14	314.048856069632	no	no
M8	C7	R1	delta	62	30	48	198.485148626283	1.11022302462516e-16	329.073383920401	yes	no
M8	C8	R1	lambda	62	24	54	139.439952793405	7.50384199221799e-11	293.132260485713	no	no
M8	C8	R1	kappa	62	24	54	140.462953157086	5.30506749640836e-11	294.155260849394	no	no
M8	C8	R1	delta	62	24	54	143.406883236252	1.94327887115264e-11	297.09919092856	yes	no
M8	C0	R2	lambda	62	32	46	232.576869469063	0	355.910202802396	no	no
M8	C0	R2	kappa	62	32	46	219.003810954916	0	342.337144288249	no	no
M8	C0	R2	delta	62	32	46	205.144105661324	1.11022302462516e-16	328.477438994657	yes	no
M8	C1	R2	lambda	62	31	47	204.781659373681	0	331.715965943024	no	no
M8	C1	R2	kappa	62	31	47	198.704408957406	3.33066907387547e-16	325.638715526749	no	no
M8	C1	R2	delta	62	31	47	196.791278516678	6.66133814775094e-16	323.725585086021	yes	no
M8	C2	R2	lambda	62	30	48	179.1309023134	8.59312621059871e-14	309.719137607518	no	no
M8	C2	R2	kappa	62	30	48	174.927800847063	3.57158747021913e-13	305.516036141181	no	no
M8	C2	R2	delta	62	30	48	164.182243277009	1.26296750835309e-11	294.770478571127	yes	no
M8	C3	R2	lambda	62	30	48	189.802121678829	2.1094237467878e-15	320.390356972946	no	no
M8	C3	R2	kappa	62	30	48	183.689058611573	1.79856129989275e-14	314.277293905691	no	no
M8	C3	R2	delta	62	30	48	189.867277380801	2.1094237467878e-15	320.455512674918	yes	no
M8	C4	R2	lambda	62	29	49	172.314779873024	2.8421709430404e-13	306.611076169321	no	no
M8	C4	R2	kappa	62	29	49	170.650460932169	5.00044450291171e-13	304.946757228466	no	no
M8	C4	R2	delta	62	29	49	163.643144698038	5.24136289925536e-12	297.939440994334	yes	no
M8	C5	R2	lambda	62	26	52	84.2421645929888	0.00309636645934441	229.999740350565	no	no
M8	C5	R2	kappa	62	26	52	77.4334277069034	0.0126241381027735	223.191003464479	no	no
M8	C5	R2	delta	62	26	52	80.1153432611118	0.00739044349389029	225.872919018688	yes	no
M8	C6	R2	lambda	62	20	58	47.7524412723705	0.186777914965533	218.069901589831	no	yes
M8	C6	R2	kappa	62	20	58	45.1433300048719	0.265673304531202	215.460790322332	no	yes
M8	C6	R2	delta	62	20	58	41.9382886126974	0.386814641831389	212.255748930158	yes	no
M8	C7	R2	lambda	62	20	58	58.2738387551399	0.0309247441770694	228.5912990726	no	no
M8	C7	R2	kappa	62	20	58	50.8361632330921	0.117067136951298	221.153623550552	no	yes
M8	C7	R2	delta	62	20	58	53.5567400273194	0.0742749723926279	223.87420034478	yes	no
M8	C8	R2	lambda	62	14	64	29.1257676862688	0.406169583281808	226.459101019602	no	yes
M8	C8	R2	kappa	62	14	64	30.570371173767	0.336484580508872	227.9037045071	no	yes
M8	C8	R2	delta	62	14	64	23.1943666846229	0.723252566295765	220.527700017956	yes	no
M12	C0	R1	lambda	62	41	37	490.718292390349	0	583.847544091029	no	no
M12	C0	R1	kappa	62	41	37	445.716499840203	0	538.845751540883	no	no
M12	C0	R1	delta	62	41	37	379.882506651694	0	473.011758352374	yes	no
M12	C1	R1	lambda	62	40	38	449.971398649916	0	546.27276851293	no	no
M12	C1	R1	kappa	62	40	38	415.310628111728	0	511.611997974741	no	no
M12	C1	R1	delta	62	40	38	375.351454272994	0	471.652824136008	yes	no
M12	C2	R1	lambda	62	39	39	414.933883999108	0	514.451125378419	no	no
M12	C2	R1	kappa	62	39	39	383.19817584768	0	482.715417226991	no	no
M12	C2	R1	delta	62	39	39	329.817853871774	0	429.335095251085	yes	no
M12	C3	R1	lambda	62	39	39	429.354383077924	0	528.871624457235	no	no
M12	C3	R1	kappa	62	39	39	398.028726976955	0	497.545968356265	no	no
M12	C3	R1	delta	62	39	39	365.778137855167	0	465.295379234478	yes	no
M12	C4	R1	lambda	62	38	40	403.682982745449	0	506.460760523227	no	no
M12	C4	R1	kappa	62	38	40	376.563490311005	0	479.341268088782	no	no
M12	C4	R1	delta	62	38	40	329.40120850782	0	432.178986285598	yes	no
M12	C5	R1	lambda	62	35	43	218.773246898048	0	331.610126330672	no	no
M12	C5	R1	kappa	62	35	43	204.930082553977	3.66373598126302e-15	317.766961986601	no	no
M12	C5	R1	delta	62	35	43	220.941985679558	0	333.778865112182	yes	no
M12	C6	R1	lambda	62	29	49	157.411254320705	4.06542577380264e-11	291.707550617001	no	no
M12	C6	R1	kappa	62	29	49	149.518021676679	5.12411890696285e-10	283.814317972976	no	no
M12	C6	R1	delta	62	29	49	151.319374923422	2.89193891056527e-10	285.615671219718	yes	no
M12	C7	R1	lambda	62	29	49	187.705074405774	1.33226762955019e-15	322.00137070207	no	no
M12	C7	R1	kappa	62	29	49	178.795605835478	3.07531777821168e-14	313.091902131774	no	no
M12	C7	R1	delta	62	29	49	193.774918602974	1.11022302462516e-16	328.07121489927	yes	no
M12	C8	R1	lambda	62	23	55	134.774937853369	1.20023990746176e-10	292.526875837865	no	no
M12	C8	R1	kappa	62	23	55	135.79793821705	8.47002468162827e-11	293.549876201546	no	no
M12	C8	R1	delta	62	23	55	138.696653212942	3.13440384758223e-11	296.448591197439	yes	no
M12	C0	R2	lambda	62	31	47	227.911854529027	0	354.84616109837	no	no
M12	C0	R2	kappa	62	31	47	214.33879601488	0	341.273102584223	no	no
M12	C0	R2	delta	62	31	47	200.433875638009	2.22044604925031e-16	327.368182207352	yes	no
M12	C1	R2	lambda	62	30	48	200.116644433645	1.11022302462516e-16	330.704879727763	no	no
M12	C1	R2	kappa	62	30	48	194.03939401737	4.44089209850063e-16	324.627629311487	no	no
M12	C1	R2	delta	62	30	48	192.081048493363	9.99200722162641e-16	322.669283787481	yes	no
M12	C2	R2	lambda	62	29	49	174.465887373364	1.36446409726432e-13	308.762183669661	no	no
M12	C2	R2	kappa	62	29	49	170.262785907027	5.70099523145018e-13	304.559082203323	no	no
M12	C2	R2	delta	62	29	49	159.472013253699	2.07425188136767e-11	293.768309549996	yes	no
M12	C3	R2	lambda	62	29	49	185.137106738793	3.33066907387547e-15	319.433403035089	no	no
M12	C3	R2	kappa	62	29	49	179.024043671537	2.8421709430404e-14	313.320339967833	no	no
M12	C3	R2	delta	62	29	49	185.157047357491	3.33066907387547e-15	319.453343653787	yes	no
M12	C4	R2	lambda	62	28	50	167.649764932988	4.51638726417514e-13	305.709466425526	no	no
M12	C4	R2	kappa	62	28	50	165.985445992133	7.96473997866087e-13	304.045147484671	no	no
M12	C4	R2	delta	62	28	50	158.932914674728	8.55893134144026e-12	296.992616167265	yes	no
M12	C5	R2	lambda	62	25	53	79.5771496529527	0.00490781952425678	229.271806141502	no	no
M12	C5	R2	kappa	62	25	53	72.7684127668673	0.0194202595865275	222.463069255417	no	no
M12	C5	R2	delta	62	25	53	75.4051132377971	0.0116222882072553	225.099769726347	yes	no
M12	C6	R2	lambda	62	19	59	43.0874263323344	0.26266906771903	217.727426332334	no	yes
M12	C6	R2	kappa	62	19	59	40.4783150648357	0.361486484012756	215.118315064836	no	yes
M12	C6	R2	delta	62	19	59	37.2280585893874	0.504970167553526	211.868058589387	yes	no
M12	C7	R2	lambda	62	19	59	53.6088238151038	0.0479102300692875	228.248823815104	no	no
M12	C7	R2	kappa	62	19	59	46.171148293056	0.17036034733615	220.811148293056	no	yes
M12	C7	R2	delta	62	19	59	48.8465100040096	0.111765538108476	223.48651000401	yes	no
M12	C8	R2	lambda	62	13	65	24.4607527462327	0.549636807703951	226.561593082367	no	yes
M12	C8	R2	kappa	62	13	65	25.9053562337309	0.468316648175163	228.006196569865	no	yes
M12	C8	R2	delta	62	13	65	18.4841366613132	0.85745585758806	220.584976997448	yes	no
M3	C0	R1	lambda	63	43	35	497.969720935611	0	584.882472613463	no	no
M3	C0	R1	kappa	63	43	35	460.498719977469	0	547.411471655321	no	no
M3	C0	R1	delta	63	43	35	450.005483568264	0	536.918235246116	yes	no
M3	C1	R1	lambda	63	42	36	454.341904984829	0	544.341904984829	no	no
M3	C1	R1	kappa	63	42	36	429.772132022566	0	519.772132022566	no	no
M3	C1	R1	delta	63	42	36	434.172665382897	0	524.172665382897	yes	no
M3	C2	R1	lambda	63	41	37	424.498020089149	0	517.627271789829	no	no
M3	C2	R1	kappa	63	41	37	404.41017259079	0	497.53942429147	no	no
M3	C2	R1	delta	63	41	37	356.88002422757	0	450.00927592825	yes	no
M3	C3	R1	lambda	63	41	37	442.623242880462	0	535.752494581142	no	no
M3	C3	R1	kappa	63	41	37	424.626134678311	0	517.755386378991	no	no
M3	C3	R1	delta	63	41	37	429.157419186218	0	522.286670886898	yes	no
M3	C4	R1	lambda	63	40	38	417.388504334276	0	513.68987419729	no	no
M3	C4	R1	kappa	63	40	38	401.123719123966	0	497.42508898698	no	no
M3	C4	R1	delta	63	40	38	351.029767476635	0	447.331137339648	yes	no
M3	C5	R1	lambda	63	37	41	224.344553169818	0	330.428469253734	no	no
M3	C5	R1	kappa	63	37	41	211.742502196328	3.33066907387547e-15	317.826418280244	no	no
M3	C5	R1	delta	63	37	41	284.37965548886	0	390.463571572777	yes	no
M3	C6	R1	lambda	63	31	47	164.469238874721	3.21028759131536e-11	291.403545444064	no	no
M3	C6	R1	kappa	63	31	47	154.548963179319	7.33692884224979e-10	281.483269748662	no	no
M3	C6	R1	delta	63	31	47	168.021151282825	1.02017283509781e-11	294.955457852168	yes	no
M3	C7	R1	lambda	63	31	47	194.524879659206	1.33226762955019e-15	321.459186228549	no	no
M3	C7	R1	kappa	63	31	47	185.950048385099	2.59792187762287e-14	312.884354954442	no	no
M3	C7	R1	delta	63	31	47	244.011019294706	0	370.945325864049	yes	no
M3	C8	R1	lambda	63	25	53	140.543974886839	1.54254609086024e-10	290.238631375388	no	no
M3	C8	R1	kappa	63	25	53	137.708496591697	3.94368315781435e-10	287.403153080247	no	no
M3	C8	R1	delta	63	25	53	136.271778966768	6.32224161911665e-10	285.966435455317	yes	no
M3	C0	R2	lambda	63	33	45	235.769448086216	0	355.553620748086	no	no
M3	C0	R2	kappa	63	33	45	225.813432302968	0	345.597604964838	no	no
M3	C0	R2	delta	63	33	45	264.57566236832	0	384.359835030191	yes	no
M3	C1	R2	lambda	63	32	46	207.69176266434	0	331.025095997673	no	no
M3	C1	R2	kappa	63	32	46	207.397790498539	0	330.731123831873	no	no
M3	C1	R2	delta	63	32	46	250.524006832466	0	373.857340165799	yes	no
M3	C2	R2	lambda	63	31	47	188.204573652631	1.19904086659517e-14	315.138880221974	no	no
M3	C2	R2	kappa	63	31	47	189.850515445308	6.88338275267597e-15	316.784822014651	no	no
M3	C2	R2	delta	63	31	47	186.049092809529	2.50910403565285e-14	312.983399378873	yes	no
M3	C3	R2	lambda	63	31	47	202.977955972126	1.11022302462516e-16	329.912262541469	no	no
M3	C3	R2	kappa	63	31	47	204.834410314997	0	331.76871688434	no	no
M3	C3	R2	delta	63	31	47	246.485709882857	0	373.4200164522	yes	no
M3	C4	R2	lambda	63	30	48	185.381756717825	1.01030295240889e-14	315.969992011943	no	no
M3	C4	R2	kappa	63	30	48	189.033313540336	2.77555756156289e-15	319.621548834453	no	no
M3	C4	R2	delta	63	30	48	181.217532621308	4.21884749357559e-14	311.805767915426	yes	no
M3	C5	R2	lambda	63	27	51	85.5971705423263	0.00397663594370967	227.476869790447	no	no
M3	C5	R2	kappa	63	27	51	82.8498724864231	0.00701276785330152	224.729571734543	no	no
M3	C5	R2	delta	63	27	51	137.838862975459	2.88360690881007e-09	279.718562223579	yes	no
M3	C6	R2	lambda	63	21	57	48.6471648113919	0.223000494336478	214.710156937376	no	yes
M3	C6	R2	kappa	63	21	57	47.1656261285542	0.269560267461555	213.228618254538	no	yes
M3	C6	R2	delta	63	21	57	56.5649740103533	0.0659765041382032	222.627966136338	yes	no
M3	C7	R2	lambda	63	21	57	62.1368749121667	0.0232750230091301	228.199867038151	no	no
M3	C7	R2	kappa	63	21	57	61.3304553675524	0.0272952952569753	227.393447493537	no	no
M3	C7	R2	delta	63	21	57	102.083354448573	6.50282912184608e-07	268.146346574558	yes	no
M3	C8	R2	lambda	63	15	63	29.7222879909524	0.47994070652108	222.366916090126	no	yes
M3	C8	R2	kappa	63	15	63	33.04375175779	0.320646473339542	225.688379856964	no	yes
M3	C8	R2	delta	63	15	63	23.3213511983579	0.801821910055388	215.965979297531	yes	no
M8	C0	R1	lambda	63	42	36	499.103458458092	0	589.103458458092	no	no
M8	C0	R1	kappa	63	42	36	461.63245749995	0	551.63245749995	no	no
M8	C0	R1	delta	63	42	36	451.059248404115	0	541.059248404115	yes	no
M8	C1	R1	lambda	63	41	37	455.47564250731	0	548.60489420799	no	no
M8	C1	R1	kappa	63	41	37	430.905869545047	0	524.035121245727	no	no
M8	C1	R1	delta	63	41	37	435.226430218834	0	528.355681919514	yes	no
M8	C2	R1	lambda	63	40	38	425.63175761163	0	521.933127474644	no	no
M8	C2	R1	kappa	63	40	38	405.54391011327	0	501.845279976284	no	no
M8	C2	R1	delta	63	40	38	357.933789063522	0	454.235158926536	yes	no
M8	C3	R1	lambda	63	40	38	443.756980402943	0	540.058350265956	no	no
M8	C3	R1	kappa	63	40	38	425.759872200791	0	522.061242063805	no	no
M8	C3	R1	delta	63	40	38	430.211184022035	0	526.512553885049	yes	no
M8	C4	R1	lambda	63	39	39	418.522241856757	0	518.039483236067	no	no
M8	C4	R1	kappa	63	39	39	402.257456646447	0	501.774698025757	no	no
M8	C4	R1	delta	63	39	39	352.083532312452	0	451.600773691762	yes	no
M8	C5	R1	lambda	63	36	42	225.478290692299	0	334.914910410608	no	no
M8	C5	R1	kappa	63	36	42	212.876239718809	7.7715611723761e-16	322.312859437119	no	no
M8	C5	R1	delta	63	36	42	285.433420324798	0	394.870040043108	yes	no
M8	C6	R1	lambda	63	30	48	165.602976397202	7.93365373397137e-12	296.191211691319	no	no
M8	C6	R1	kappa	63	30	48	155.682700701799	1.94972149536454e-10	286.270935995917	no	no
M8	C6	R1	delta	63	30	48	169.074916118777	2.52542431411484e-12	299.663151412895	yes	no
M8	C7	R1	lambda	63	30	48	195.658617181686	2.22044604925031e-16	326.246852475804	no	no
M8	C7	R1	kappa	63	30	48	187.08378590758	5.55111512312578e-15	317.672021201698	no	no
M8	C7	R1	delta	63	30	48	245.064784130523	0	375.653019424641	yes	no
M8	C8	R1	lambda	63	24	54	141.67771240932	3.50925954961667e-11	295.370020101627	no	no
M8	C8	R1	kappa	63	24	54	138.842234114178	9.18406461991594e-11	292.534541806486	no	no
M8	C8	R1	delta	63	24	54	137.325543802585	1.53076218367687e-10	291.017851494892	yes	no
M8	C0	R2	lambda	63	32	46	236.903185608696	0	360.23651894203	no	no
M8	C0	R2	kappa	63	32	46	226.947169825449	0	350.280503158782	no	no
M8	C0	R2	delta	63	32	46	265.629427204171	0	388.962760537505	yes	no
M8	C1	R2	lambda	63	31	47	208.825500186821	0	335.759806756164	no	no
M8	C1	R2	kappa	63	31	47	208.53152802102	0	335.465834590363	no	no
M8	C1	R2	delta	63	31	47	251.577771668404	0	378.512078237747	yes	no
M8	C2	R2	lambda	63	30	48	189.338311175112	2.55351295663786e-15	319.926546469229	no	no
M8	C2	R2	kappa	63	30	48	190.984252967788	1.4432899320127e-15	321.572488261906	no	no
M8	C2	R2	delta	63	30	48	187.102857645482	5.55111512312578e-15	317.691092939599	yes	no
M8	C3	R2	lambda	63	30	48	204.111693494607	0	334.699928788725	no	no
M8	C3	R2	kappa	63	30	48	205.968147837478	0	336.556383131595	no	no
M8	C3	R2	delta	63	30	48	247.539474718674	0	378.127710012791	yes	no
M8	C4	R2	lambda	63	29	49	186.515494240306	2.1094237467878e-15	320.811790536602	no	no
M8	C4	R2	kappa	63	29	49	190.167051062816	5.55111512312578e-16	324.463347359113	no	no
M8	C4	R2	delta	63	29	49	182.271297457125	9.2148511043888e-15	316.567593753421	yes	no
M8	C5	R2	lambda	63	26	52	86.7309080648071	0.00178639284643312	232.488483822383	no	no
M8	C5	R2	kappa	63	26	52	83.9836100089039	0.0032749552772553	229.74118576648	no	no
M8	C5	R2	delta	63	26	52	138.892627811396	7.57050311328555e-10	284.650203568972	yes	no
M8	C6	R2	lambda	63	20	58	49.7809023338726	0.138184891094704	220.098362651333	no	yes
M8	C6	R2	kappa	63	20	58	48.299363651035	0.172600779854002	218.616823968495	no	yes
M8	C6	R2	delta	63	20	58	57.6187388463057	0.0351456845932124	227.936199163766	yes	no
M8	C7	R2	lambda	63	20	58	63.2706124346475	0.0109623557051355	233.588072752108	no	no
M8	C7	R2	kappa	63	20	58	62.4641928900332	0.0130510356527516	232.781653207494	no	no
M8	C7	R2	delta	63	20	58	103.137119284391	1.76518806016546e-07	273.454579601851	yes	no
M8	C8	R2	lambda	63	14	64	30.8560255134332	0.32351075029588	228.189358846767	no	yes
M8	C8	R2	kappa	63	14	64	34.1774892802708	0.195090456029894	231.510822613604	no	yes
M8	C8	R2	delta	63	14	64	24.375116034175	0.661590028051361	221.708449367508	yes	no
M12	C0	R1	lambda	63	41	37	493.962062332813	0	587.091314033493	no	no
M12	C0	R1	kappa	63	41	37	456.491061374671	0	549.620313075351	no	no
M12	C0	R1	delta	63	41	37	445.976113465965	0	539.105365166645	yes	no
M12	C1	R1	lambda	63	40	38	450.334246382031	0	546.635616245045	no	no
M12	C1	R1	kappa	63	40	38	425.764473419768	0	522.065843282782	no	no
M12	C1	R1	delta	63	40	38	430.143295280684	0	526.444665143698	yes	no
M12	C2	R1	lambda	63	39	39	420.490361486351	0	520.007602865662	no	no
M12	C2	R1	kappa	63	39	39	400.402513987991	0	499.919755367302	no	no
M12	C2	R1	delta	63	39	39	352.850654125358	0	452.367895504668	yes	no
M12	C3	R1	lambda	63	39	39	438.615584277664	0	538.132825656974	no	no
M12	C3	R1	kappa	63	39	39	420.618476075512	0	520.135717454823	no	no
M12	C3	R1	delta	63	39	39	425.128049083901	0	524.645290463211	yes	no
M12	C4	R1	lambda	63	38	40	413.380845731478	0	516.158623509256	no	no
M12	C4	R1	kappa	63	38	40	397.116060521168	0	499.893838298946	no	no
M12	C4	R1	delta	63	38	40	347.000397374318	0	449.778175152096	yes	no
M12	C5	R1	lambda	63	35	43	220.33689456702	0	333.173773999644	no	no
M12	C5	R1	kappa	63	35	43	207.73484359353	1.4432899320127e-15	320.571723026154	no	no
M12	C5	R1	delta	63	35	43	280.350285386648	0	393.187164819272	yes	no
M12	C6	R1	lambda	63	29	49	160.461580271923	1.49911194569086e-11	294.757876568219	no	no
M12	C6	R1	kappa	63	29	49	150.541304576521	3.70423469675529e-10	284.837600872817	no	no
M12	C6	R1	delta	63	29	49	163.991781180612	4.66837679624632e-12	298.288077476909	yes	no
M12	C7	R1	lambda	63	29	49	190.517221056407	5.55111512312578e-16	324.813517352704	no	no
M12	C7	R1	kappa	63	29	49	181.942389782301	1.0325074129014e-14	316.238686078597	no	no
M12	C7	R1	delta	63	29	49	239.981649192389	0	374.277945488686	yes	no
M12	C8	R1	lambda	63	23	55	136.536316284041	6.58110232976128e-11	294.288254268537	no	no
M12	C8	R1	kappa	63	23	55	133.700837988899	1.72842185008903e-10	291.452775973395	no	no
M12	C8	R1	delta	63	23	55	132.242408864451	2.82984968791311e-10	289.994346848947	yes	no
M12	C0	R2	lambda	63	31	47	231.761789483417	0	358.69609605276	no	no
M12	C0	R2	kappa	63	31	47	221.80577370017	0	348.740080269513	no	no
M12	C0	R2	delta	63	31	47	260.546292266021	0	387.480598835364	yes	no
M12	C1	R2	lambda	63	30	48	203.684104061542	0	334.272339355659	no	no
M12	C1	R2	kappa	63	30	48	203.390131895741	0	333.978367189859	no	no
M12	C1	R2	delta	63	30	48	246.494636730254	0	377.082872024371	yes	no
M12	C2	R2	lambda	63	29	49	184.196915049833	4.66293670342566e-15	318.493211346129	no	no
M12	C2	R2	kappa	63	29	49	185.842856842509	2.66453525910038e-15	320.139153138806	no	no
M12	C2	R2	delta	63	29	49	182.019722707317	9.99200722162641e-15	316.316019003613	yes	no
M12	C3	R2	lambda	63	29	49	198.970297369328	0	333.266593665624	no	no
M12	C3	R2	kappa	63	29	49	200.826751712199	0	335.123048008495	no	no
M12	C3	R2	delta	63	29	49	242.45633978054	0	376.752636076836	yes	no
M12	C4	R2	lambda	63	28	50	181.374098115027	3.77475828372553e-15	319.433799607564	no	no
M12	C4	R2	kappa	63	28	50	185.025654937538	9.99200722162641e-16	323.085356430075	no	no
M12	C4	R2	delta	63	28	50	177.188162518991	1.66533453693773e-14	315.247864011528	yes	no
M12	C5	R2	lambda	63	25	53	81.5895119395282	0.00317239256408541	231.284168428078	no	no
M12	C5	R2	kappa	63	25	53	78.842213883625	0.00573700230535024	228.536870372175	no	no
M12	C5	R2	delta	63	25	53	133.809492873246	1.41118716712185e-09	283.504149361796	yes	no
M12	C6	R2	lambda	63	19	59	44.6395062085938	0.212784348016167	219.279506208594	no	yes
M12	C6	R2	kappa	63	19	59	43.1579675257561	0.26025214145048	217.797967525756	no	yes
M12	C6	R2	delta	63	19	59	52.5356039081409	0.058583766426735	227.175603908141	yes	no
M12	C7	R2	lambda	63	19	59	58.1292163093686	0.0193355169383246	232.769216309369	no	no
M12	C7	R2	kappa	63	19	59	57.3227967647543	0.0228889434163735	231.962796764754	no	no
M12	C7	R2	delta	63	19	59	98.0539843462565	3.3165106827493e-07	272.693984346256	yes	no
M12	C8	R2	lambda	63	13	65	25.7146293881543	0.478874115475291	227.815469724289	no	yes
M12	C8	R2	kappa	63	13	65	29.0360931549919	0.309443393913985	231.136933491126	no	yes
M12	C8	R2	delta	63	13	65	19.291981096041	0.823868331284741	221.392821432175	yes	no
M3	C0	R1	lambda	64	43	35	503.911881877479	0	590.824633555331	no	no
M3	C0	R1	kappa	64	43	35	456.196933199594	0	543.109684877446	no	no
M3	C0	R1	delta	64	43	35	444.140782760221	0	531.053534438073	yes	no
M3	C1	R1	lambda	64	42	36	458.985807045956	0	548.985807045956	no	no
M3	C1	R1	kappa	64	42	36	432.868381741049	0	522.868381741049	no	no
M3	C1	R1	delta	64	42	36	454.62240478844	0	544.62240478844	yes	no
M3	C2	R1	lambda	64	41	37	421.937104900873	0	515.066356601553	no	no
M3	C2	R1	kappa	64	41	37	398.271917634236	0	491.401169334917	no	no
M3	C2	R1	delta	64	41	37	350.123556589318	0	443.252808289999	yes	no
M3	C3	R1	lambda	64	41	37	437.500358670733	0	530.629610371413	no	no
M3	C3	R1	kappa	64	41	37	413.430036087845	0	506.559287788525	no	no
M3	C3	R1	delta	64	41	37	410.848900939201	0	503.978152639881	yes	no
M3	C4	R1	lambda	64	40	38	410.870227561321	0	507.171597424335	no	no
M3	C4	R1	kappa	64	40	38	388.676566837417	0	484.977936700431	no	no
M3	C4	R1	delta	64	40	38	347.777795660984	0	444.079165523997	yes	no
M3	C5	R1	lambda	64	37	41	223.975075742103	0	330.058991826019	no	no
M3	C5	R1	kappa	64	37	41	208.891792136759	8.54871728961371e-15	314.975708220675	no	no
M3	C5	R1	delta	64	37	41	333.070330479466	0	439.154246563382	yes	no
M3	C6	R1	lambda	64	31	47	161.609263558663	8.00234323250493e-11	288.543570128006	no	no
M3	C6	R1	kappa	64	31	47	152.771361582505	1.27001709149255e-09	279.705668151848	no	no
M3	C6	R1	delta	64	31	47	159.181659261699	1.72532987896545e-10	286.115965831042	yes	no
M3	C7	R1	lambda	64	31	47	192.471125775539	2.77555756156289e-15	319.405432344882	no	no
M3	C7	R1	kappa	64	31	47	181.173767001243	1.31339383813156e-13	308.108073570586	no	no
M3	C7	R1	delta	64	31	47	218.454986093229	0	345.389292662572	yes	no
M3	C8	R1	lambda	64	25	53	139.198596189032	2.41090036823266e-10	288.893252677582	no	no
M3	C8	R1	kappa	64	25	53	138.063770934518	3.507921730872e-10	287.758427423068	no	no
M3	C8	R1	delta	64	25	53	126.963706890491	1.26226750163383e-08	276.658363379041	yes	no
M3	C0	R2	lambda	64	33	45	222.788758932667	0	342.572931594538	no	no
M3	C0	R2	kappa	64	33	45	208.619987609085	1.11022302462516e-16	328.404160270955	no	no
M3	C0	R2	delta	64	33	45	241.073853044453	0	360.858025706324	yes	no
M3	C1	R2	lambda	64	32	46	199.150642423917	8.88178419700125e-16	322.48397575725	no	no
M3	C1	R2	kappa	64	32	46	200.459781779954	5.55111512312578e-16	323.793115113287	no	no
M3	C1	R2	delta	64	32	46	238.208372073018	0	361.541705406351	yes	no
M3	C2	R2	lambda	64	31	47	172.126584361334	2.66864308429149e-12	299.060890930677	no	no
M3	C2	R2	kappa	64	31	47	172.540017913529	2.32935892796604e-12	299.474324482872	no	no
M3	C2	R2	delta	64	31	47	167.227121016445	1.31966659822069e-11	294.161427585788	yes	no
M3	C3	R2	lambda	64	31	47	183.11324660795	6.81676937119846e-14	310.047553177294	no	no
M3	C3	R2	kappa	64	31	47	182.370897664917	8.75965966429249e-14	309.30520423426	no	no
M3	C3	R2	delta	64	31	47	219.761181450067	0	346.69548801941	yes	no
M3	C4	R2	lambda	64	30	48	165.140597230056	9.23183751666556e-12	295.728832524173	no	no
M3	C4	R2	kappa	64	30	48	166.404138909199	6.09845507426598e-12	296.992374203317	no	no
M3	C4	R2	delta	64	30	48	165.773457179671	7.50222106660203e-12	296.361692473789	yes	no
M3	C5	R2	lambda	64	27	51	82.8132290680293	0.00706488920937864	224.69292831615	no	no
M3	C5	R2	kappa	64	27	51	80.4007939318795	0.0113925123254401	222.28049318	no	no
M3	C5	R2	delta	64	27	51	146.340053059705	1.88635329578801e-10	288.219752307825	yes	no
M3	C6	R2	lambda	64	21	57	46.0083096728197	0.309799777777848	212.071301798804	no	yes
M3	C6	R2	kappa	64	21	57	46.8023879448005	0.281834153510246	212.865380070785	no	yes
M3	C6	R2	delta	64	21	57	52.7317846004041	0.12399572594062	218.794776726388	yes	no
M3	C7	R2	lambda	64	21	57	57.0217182410407	0.0609018275436827	223.084710367025	no	yes
M3	C7	R2	kappa	64	21	57	53.8151209241749	0.104532170674393	219.878113050159	no	yes
M3	C7	R2	delta	64	21	57	85.0001259941973	9.67484405204333e-05	251.063118120182	yes	no
M3	C8	R2	lambda	64	15	63	28.3375904344811	0.552552281667471	220.982218533655	no	yes
M3	C8	R2	kappa	64	15	63	32.7795134227175	0.332190305267385	225.424141521891	no	yes
M3	C8	R2	delta	64	15	63	17.7473921700984	0.96248195456547	210.392020269272	yes	no
M8	C0	R1	lambda	64	42	36	501.209840957709	0	591.20984095771	no	no
M8	C0	R1	kappa	64	42	36	453.494892279824	0	543.494892279824	no	no
M8	C0	R1	delta	64	42	36	442.128618602274	0	532.128618602274	yes	no
M8	C1	R1	lambda	64	41	37	456.283766126186	0	549.413017826867	no	no
M8	C1	R1	kappa	64	41	37	430.166340821279	0	523.295592521959	no	no
M8	C1	R1	delta	64	41	37	452.61024063041	0	545.73949233109	yes	no
M8	C2	R1	lambda	64	40	38	419.235063981103	0	515.536433844117	no	no
M8	C2	R1	kappa	64	40	38	395.569876714467	0	491.871246577481	no	no
M8	C2	R1	delta	64	40	38	348.111392431299	0	444.412762294313	yes	no
M8	C3	R1	lambda	64	40	38	434.798317750963	0	531.099687613977	no	no
M8	C3	R1	kappa	64	40	38	410.727995168075	0	507.029365031089	no	no
M8	C3	R1	delta	64	40	38	408.836736780962	0	505.138106643976	yes	no
M8	C4	R1	lambda	64	39	39	408.168186641551	0	507.685428020862	no	no
M8	C4	R1	kappa	64	39	39	385.974525917647	0	485.491767296958	no	no
M8	C4	R1	delta	64	39	39	345.765631502745	0	445.282872882055	yes	no
M8	C5	R1	lambda	64	36	42	221.273034822333	0	330.709654540643	no	no
M8	C5	R1	kappa	64	36	42	206.18975121699	7.105427357601e-15	315.6263709353	no	no
M8	C5	R1	delta	64	36	42	331.058166321436	0	440.494786039745	yes	no
M8	C6	R1	lambda	64	30	48	158.907222638894	6.96736002225862e-11	289.495457933011	no	no
M8	C6	R1	kappa	64	30	48	150.069320662735	1.13647713462228e-09	280.657555956853	no	no
M8	C6	R1	delta	64	30	48	157.16949510368	1.21488930027169e-10	287.757730397798	yes	no
M8	C7	R1	lambda	64	30	48	189.76908485577	2.22044604925031e-15	320.357320149887	no	no
M8	C7	R1	kappa	64	30	48	178.471726081473	1.07580611086178e-13	309.059961375591	no	no
M8	C7	R1	delta	64	30	48	216.442821934991	0	347.031057229108	yes	no
M8	C8	R1	lambda	64	24	54	136.496555269262	2.02157734996433e-10	290.18886296157	no	no
M8	C8	R1	kappa	64	24	54	135.361730014748	2.95436675123995e-10	289.054037707056	no	no
M8	C8	R1	delta	64	24	54	124.951542732252	8.90127127561868e-09	278.64385042456	yes	no
M8	C0	R2	lambda	64	32	46	220.086718012898	0	343.420051346231	no	no
M8	C0	R2	kappa	64	32	46	205.917946689315	1.11022302462516e-16	329.251280022648	no	no
M8	C0	R2	delta	64	32	46	239.061688886507	0	362.39502221984	yes	no
M8	C1	R2	lambda	64	31	47	196.448601504147	6.66133814775094e-16	323.38290807349	no	no
M8	C1	R2	kappa	64	31	47	197.757740860184	4.44089209850063e-16	324.692047429527	no	no
M8	C1	R2	delta	64	31	47	236.196207914987	0	363.13051448433	yes	no
M8	C2	R2	lambda	64	30	48	169.424543441565	2.24897878098318e-12	300.012778735682	no	no
M8	C2	R2	kappa	64	30	48	169.837976993759	1.96054283918556e-12	300.426212287877	no	no
M8	C2	R2	delta	64	30	48	165.214956858426	9.00968188943807e-12	295.803192152544	yes	no
M8	C3	R2	lambda	64	30	48	180.411205688181	5.55111512312578e-14	310.999440982298	no	no
M8	C3	R2	kappa	64	30	48	179.668856745147	7.16093850883226e-14	310.257092039265	no	no
M8	C3	R2	delta	64	30	48	217.749017291829	0	348.337252585946	yes	no
M8	C4	R2	lambda	64	29	49	162.438556310286	7.81208431277491e-12	296.734852606582	no	no
M8	C4	R2	kappa	64	29	49	163.70209798943	5.13988851480462e-12	297.998394285726	no	no
M8	C4	R2	delta	64	29	49	163.761293021433	5.0398574202859e-12	298.057589317729	yes	no
M8	C5	R2	lambda	64	26	52	80.1111881482597	0.00739671531328101	225.868763905835	no	no
M8	C5	R2	kappa	64	26	52	77.6987530121099	0.011985987670649	223.456328769686	no	no
M8	C5	R2	delta	64	26	52	144.327888901675	1.2796630421974e-10	290.08546465925	yes	no
M8	C6	R2	lambda	64	20	58	43.3062687530501	0.332123499891958	213.62372907051	no	yes
M8	C6	R2	kappa	64	20	58	44.1003470250309	0.302350472517618	214.417807342491	no	yes
M8	C6	R2	delta	64	20	58	50.719620442385	0.119266680180721	221.037080759845	yes	no
M8	C7	R2	lambda	64	20	58	54.3196773212711	0.0649326242064624	224.637137638731	no	yes
M8	C7	R2	kappa	64	20	58	51.1130800044053	0.111969195858076	221.430540321866	no	yes
M8	C7	R2	delta	64	20	58	82.9879618359585	7.72553499760464e-05	253.305422153419	yes	no
M8	C8	R2	lambda	64	14	64	25.6355495147115	0.593069784949141	222.968882848045	no	yes
M8	C8	R2	kappa	64	14	64	30.0774725029479	0.359523993529362	227.410805836281	no	yes
M8	C8	R2	delta	64	14	64	15.7352280118596	0.96958008004396	213.068561345193	yes	no
M12	C0	R1	lambda	64	41	37	500.024485171464	0	593.153736872144	no	no
M12	C0	R1	kappa	64	41	37	452.309536493579	0	545.438788194259	no	no
M12	C0	R1	delta	64	41	37	440.921980451391	0	534.051232152072	yes	no
M12	C1	R1	lambda	64	40	38	455.098410339941	0	551.399780202955	no	no
M12	C1	R1	kappa	64	40	38	428.980985035034	0	525.282354898048	no	no
M12	C1	R1	delta	64	40	38	451.403602479527	0	547.704972342541	yes	no
M12	C2	R1	lambda	64	39	39	418.049708194858	0	517.566949574168	no	no
M12	C2	R1	kappa	64	39	39	394.384520928222	0	493.901762307532	no	no
M12	C2	R1	delta	64	39	39	346.904754280405	0	446.421995659716	yes	no
M12	C3	R1	lambda	64	39	39	433.612961964718	0	533.130203344028	no	no
M12	C3	R1	kappa	64	39	39	409.54263938183	0	509.059880761141	no	no
M12	C3	R1	delta	64	39	39	407.630098630099	0	507.14734000941	yes	no
M12	C4	R1	lambda	64	38	40	406.982830855306	0	509.760608633084	no	no
M12	C4	R1	kappa	64	38	40	384.789170131402	0	487.56694790918	no	no
M12	C4	R1	delta	64	38	40	344.558993351882	0	447.33677112966	yes	no
M12	C5	R1	lambda	64	35	43	220.087679036088	0	332.924558468712	no	no
M12	C5	R1	kappa	64	35	43	205.004395430744	3.5527136788005e-15	317.841274863369	no	no
M12	C5	R1	delta	64	35	43	329.851528170553	0	442.688407603177	yes	no
M12	C6	R1	lambda	64	29	49	157.721866852648	3.67437191783893e-11	292.018163148945	no	no
M12	C6	R1	kappa	64	29	49	148.88396487649	6.26133145331664e-10	283.180261172787	no	no
M12	C6	R1	delta	64	29	49	155.962856952786	6.5060956622176e-11	290.259153249082	yes	no
M12	C7	R1	lambda	64	29	49	188.583729069524	9.99200722162641e-16	322.880025365821	no	no
M12	C7	R1	kappa	64	29	49	177.286370295228	5.18474152499948e-14	311.582666591524	no	no
M12	C7	R1	delta	64	29	49	215.236183784128	0	349.532480080424	yes	no
M12	C8	R1	lambda	64	23	55	135.311199483017	9.99946792035189e-11	293.063137467513	no	no
M12	C8	R1	kappa	64	23	55	134.176374228503	1.47096113067846e-10	291.928312212999	no	no
M12	C8	R1	delta	64	23	55	123.74490458139	4.74866845845412e-09	281.496842565886	yes	no
M12	C0	R2	lambda	64	31	47	218.901362226652	0	345.835668795995	no	no
M12	C0	R2	kappa	64	31	47	204.73259090307	0	331.666897472413	no	no
M12	C0	R2	delta	64	31	47	237.855050735624	0	364.789357304967	yes	no
M12	C1	R2	lambda	64	30	48	195.263245717902	3.33066907387547e-16	325.851481012019	no	no
M12	C1	R2	kappa	64	30	48	196.572385073939	2.22044604925031e-16	327.160620368056	no	no
M12	C1	R2	delta	64	30	48	234.989569764105	0	365.577805058222	yes	no
M12	C2	R2	lambda	64	29	49	168.239187655319	1.12831965992655e-12	302.535483951616	no	no
M12	C2	R2	kappa	64	29	49	168.652621207514	9.81770220676026e-13	302.94891750381	no	no
M12	C2	R2	delta	64	29	49	164.008318707532	4.64284166667994e-12	298.304615003829	yes	no
M12	C3	R2	lambda	64	29	49	179.225849901936	2.65343302885412e-14	313.522146198232	no	no
M12	C3	R2	kappa	64	29	49	178.483500958902	3.43058914609173e-14	312.779797255198	no	no
M12	C3	R2	delta	64	29	49	216.542379140966	0	350.838675437262	yes	no
M12	C4	R2	lambda	64	28	50	161.253200524041	3.93995946978976e-12	299.312902016578	no	no
M12	C4	R2	kappa	64	28	50	162.516742203184	2.5764945732476e-12	300.576443695722	no	no
M12	C4	R2	delta	64	28	50	162.55465487057	2.54385401632362e-12	300.614356363107	yes	no
M12	C5	R2	lambda	64	25	53	78.9258323620144	0.00563650826109219	228.620488850564	no	no
M12	C5	R2	kappa	64	25	53	76.5133972258647	0.00929714595372388	226.208053714414	no	no
M12	C5	R2	delta	64	25	53	143.121250750792	6.5191518849872e-11	292.815907239342	yes	no
M12	C6	R2	lambda	64	19	59	42.1209129668049	0.297182710426312	216.760912966805	no	yes
M12	C6	R2	kappa	64	19	59	42.9149912387857	0.268636275405286	217.554991238786	no	yes
M12	C6	R2	delta	64	19	59	49.5129822914912	0.0999932053817227	224.152982291491	yes	no
M12	C7	R2	lambda	64	19	59	53.1343215350259	0.0524028508949225	227.774321535026	no	yes
M12	C7	R2	kappa	64	19	59	49.92772421816	0.0931873649577546	224.56772421816	no	yes
M12	C7	R2	delta	64	19	59	81.781323685096	4.82360999890519e-05	256.421323685096	yes	no
M12	C8	R2	lambda	64	13	65	24.4501937284663	0.550239326900202	226.551034064601	no	yes
M12	C8	R2	kappa	64	13	65	28.8921167167027	0.316011010340773	230.992957052837	no	yes
M12	C8	R2	delta	64	13	65	14.528589860997	0.965357756408058	216.629430197131	yes	no
M3	C0	R1	lambda	65	43	35	482.694990785316	0	569.607742463169	no	no
M3	C0	R1	kappa	65	43	35	443.156396101148	0	530.069147779	no	no
M3	C0	R1	delta	65	43	35	426.960108640948	0	513.8728603188	yes	no
M3	C1	R1	lambda	65	42	36	457.744511360687	0	547.744511360687	no	no
M3	C1	R1	kappa	65	42	36	424.704893706734	0	514.704893706734	no	no
M3	C1	R1	delta	65	42	36	407.173230937476	0	497.173230937476	yes	no
M3	C2	R1	lambda	65	41	37	422.722571664556	0	515.851823365236	no	no
M3	C2	R1	kappa	65	41	37	396.73131511482	0	489.8605668155	no	no
M3	C2	R1	delta	65	41	37	335.860276776861	0	428.989528477542	yes	no
M3	C3	R1	lambda	65	41	37	436.98953267086	0	530.118784371541	no	no
M3	C3	R1	kappa	65	41	37	408.572584446644	0	501.701836147324	no	no
M3	C3	R1	delta	65	41	37	380.376858932577	0	473.506110633257	yes	no
M3	C4	R1	lambda	65	40	38	412.708148644527	0	509.009518507541	no	no
M3	C4	R1	kappa	65	40	38	389.719293871706	0	486.02066373472	no	no
M3	C4	R1	delta	65	40	38	334.546035364915	0	430.847405227929	yes	no
M3	C5	R1	lambda	65	37	41	218.551499634683	3.33066907387547e-16	324.635415718599	no	no
M3	C5	R1	kappa	65	37	41	200.130129270553	1.48547840694846e-13	306.214045354469	no	no
M3	C5	R1	delta	65	37	41	262.078573313	0	368.162489396916	yes	no
M3	C6	R1	lambda	65	31	47	158.334398341747	2.25240381901415e-10	285.26870491109	no	no
M3	C6	R1	kappa	65	31	47	147.938598850388	5.53461620977913e-09	274.872905419731	no	no
M3	C6	R1	delta	65	31	47	154.831351919453	6.72213396057941e-10	281.765658488796	yes	no
M3	C7	R1	lambda	65	31	47	183.017548036155	7.03881397612349e-14	309.951854605498	no	no
M3	C7	R1	kappa	65	31	47	170.160212145146	5.08315611824628e-12	297.094518714489	no	no
M3	C7	R1	delta	65	31	47	189.619365943991	7.43849426498855e-15	316.553672513334	yes	no
M3	C8	R1	lambda	65	25	53	134.810983683574	1.01893937731745e-09	284.505640172123	no	no
M3	C8	R1	kappa	65	25	53	132.726141984647	2.00428196261981e-09	282.420798473197	no	no
M3	C8	R1	delta	65	25	53	126.829711100919	1.31674345871247e-08	276.524367589469	yes	no
M3	C0	R2	lambda	65	33	45	223.943209920783	0	343.727382582653	no	no
M3	C0	R2	kappa	65	33	45	211.706414057492	0	331.490586719363	no	no
M3	C0	R2	delta	65	33	45	236.430157571191	0	356.214330233062	yes	no
M3	C1	R2	lambda	65	32	46	211.219432731033	0	334.552766064366	no	no
M3	C1	R2	kappa	65	32	46	204.254484269647	1.11022302462516e-16	327.58781760298	no	no
M3	C1	R2	delta	65	32	46	222.075816664464	0	345.409149997798	yes	no
M3	C2	R2	lambda	65	31	47	186.31452701815	2.29816166097407e-14	313.248833587493	no	no
M3	C2	R2	kappa	65	31	47	183.568318787047	5.83977310952832e-14	310.50262535639	no	no
M3	C2	R2	delta	65	31	47	166.975050472684	1.43183243039857e-11	293.909357042027	yes	no
M3	C3	R2	lambda	65	31	47	198.259964593044	3.33066907387547e-16	325.194271162387	no	no
M3	C3	R2	kappa	65	31	47	193.163466967587	2.22044604925031e-15	320.09777353693	no	no
M3	C3	R2	delta	65	31	47	205.196415382818	0	332.130721952161	yes	no
M3	C4	R2	lambda	65	30	48	180.965759642711	4.59632332194815e-14	311.553994936829	no	no
M3	C4	R2	kappa	65	30	48	179.978668196456	6.43929354282591e-14	310.566903490574	no	no
M3	C4	R2	delta	65	30	48	165.947949428927	7.08455516473805e-12	296.536184723044	yes	no
M3	C5	R2	lambda	65	27	51	84.5162547361305	0.00498514052510313	226.395953984251	no	no
M3	C5	R2	kappa	65	27	51	77.9582842452169	0.018113775055732	219.837983493337	no	no
M3	C5	R2	delta	65	27	51	123.220507930728	2.50237057297653e-07	265.100207178848	yes	no
M3	C6	R2	lambda	65	21	57	47.3441429600267	0.263650243997947	213.407135086011	no	yes
M3	C6	R2	kappa	65	21	57	44.8361023062866	0.353769646050698	210.899094432271	no	yes
M3	C6	R2	delta	65	21	57	52.6914902203402	0.124770961493621	218.754482346324	yes	no
M3	C7	R2	lambda	65	21	57	56.3283633615212	0.068742317440913	222.391355487506	no	yes
M3	C7	R2	kappa	65	21	57	53.379559210175	0.112042806888394	219.442551336159	no	yes
M3	C7	R2	delta	65	21	57	70.8298210642263	0.00354731908097161	236.892813190211	yes	no
M3	C8	R2	lambda	65	15	63	28.7666138133798	0.529880334388943	221.411241912553	no	yes
M3	C8	R2	kappa	65	15	63	30.5718606054264	0.436665815733989	223.2164887046	no	yes
M3	C8	R2	delta	65	15	63	22.0481194769813	0.852287860413811	214.692747576155	yes	no
M8	C0	R1	lambda	65	42	36	483.570982497279	0	573.570982497279	no	no
M8	C0	R1	kappa	65	42	36	444.032387813111	0	534.032387813111	no	no
M8	C0	R1	delta	65	42	36	428.097244429257	0	518.097244429257	yes	no
M8	C1	R1	lambda	65	41	37	458.620503072649	0	551.74975477333	no	no
M8	C1	R1	kappa	65	41	37	425.580885418696	0	518.710137119377	no	no
M8	C1	R1	delta	65	41	37	408.310366725699	0	501.439618426379	yes	no
M8	C2	R1	lambda	65	40	38	423.598563376518	0	519.899933239532	no	no
M8	C2	R1	kappa	65	40	38	397.607306826782	0	493.908676689796	no	no
M8	C2	R1	delta	65	40	38	336.997412565082	0	433.298782428096	yes	no
M8	C3	R1	lambda	65	40	38	437.865524382823	0	534.166894245836	no	no
M8	C3	R1	kappa	65	40	38	409.448576158606	0	505.74994602162	no	no
M8	C3	R1	delta	65	40	38	381.513994720718	0	477.815364583732	yes	no
M8	C4	R1	lambda	65	39	39	413.58414035649	0	513.1013817358	no	no
M8	C4	R1	kappa	65	39	39	390.595285583669	0	490.112526962979	no	no
M8	C4	R1	delta	65	39	39	335.683171153056	0	435.200412532366	yes	no
M8	C5	R1	lambda	65	36	42	219.427491346646	1.11022302462516e-16	328.864111064956	no	no
M8	C5	R1	kappa	65	36	42	201.006120982515	3.95239396766556e-14	310.442740700825	no	no
M8	C5	R1	delta	65	36	42	263.215709101223	0	372.652328819533	yes	no
M8	C6	R1	lambda	65	30	48	159.21039005371	6.32111030185456e-11	289.798625347827	no	no
M8	C6	R1	kappa	65	30	48	148.81459056235	1.67665048511623e-09	279.402825856468	no	no
M8	C6	R1	delta	65	30	48	155.968487707673	1.78060899358456e-10	286.556723001791	yes	no
M8	C7	R1	lambda	65	30	48	183.893539748118	1.67643676718399e-14	314.481775042235	no	no
M8	C7	R1	kappa	65	30	48	171.036203857109	1.3159473510882e-12	301.624439151226	no	no
M8	C7	R1	delta	65	30	48	190.756501732132	1.55431223447522e-15	321.34473702625	yes	no
M8	C8	R1	lambda	65	24	54	135.686975395536	2.65037436442128e-10	289.379283087844	no	no
M8	C8	R1	kappa	65	24	54	133.602133696609	5.30434252077328e-10	287.294441388917	no	no
M8	C8	R1	delta	65	24	54	127.96684688906	3.36787941979111e-09	281.659154581368	yes	no
M8	C0	R2	lambda	65	32	46	224.819201632745	0	348.152534966078	no	no
M8	C0	R2	kappa	65	32	46	212.582405769455	0	335.915739102788	no	no
M8	C0	R2	delta	65	32	46	237.5672933595	0	360.900626692834	yes	no
M8	C1	R2	lambda	65	31	47	212.095424442995	0	339.029731012339	no	no
M8	C1	R2	kappa	65	31	47	205.13047598161	0	332.064782550953	no	no
M8	C1	R2	delta	65	31	47	223.212952452687	0	350.14725902203	yes	no
M8	C2	R2	lambda	65	30	48	187.190518730112	5.32907051820075e-15	317.77875402423	no	no
M8	C2	R2	kappa	65	30	48	184.444310499009	1.38777878078145e-14	315.032545793127	no	no
M8	C2	R2	delta	65	30	48	168.112186260904	3.47299966563241e-12	298.700421555022	yes	no
M8	C3	R2	lambda	65	30	48	199.135956305006	1.11022302462516e-16	329.724191599124	no	no
M8	C3	R2	kappa	65	30	48	194.039458679549	4.44089209850063e-16	324.627693973667	no	no
M8	C3	R2	delta	65	30	48	206.333551170959	0	336.921786465077	yes	no
M8	C4	R2	lambda	65	29	49	181.841751354674	1.06581410364015e-14	316.13804765097	no	no
M8	C4	R2	kappa	65	29	49	180.854659908419	1.50990331349021e-14	315.150956204715	no	no
M8	C4	R2	delta	65	29	49	167.085085217068	1.66244795707371e-12	301.381381513364	yes	no
M8	C5	R2	lambda	65	26	52	85.392246448093	0.00240691373277868	231.149822205669	no	no
M8	C5	R2	kappa	65	26	52	78.8342759571793	0.00957342999389399	224.591851714755	no	no
M8	C5	R2	delta	65	26	52	124.35764371895	7.28883340350706e-08	270.115219476526	yes	no
M8	C6	R2	lambda	65	20	58	48.2201346719891	0.174604488846809	218.537594989449	no	yes
M8	C6	R2	kappa	65	20	58	45.712094018249	0.246888058501235	216.029554335709	no	yes
M8	C6	R2	delta	65	20	58	53.8286260085607	0.0708244800301607	224.146086326021	yes	no
M8	C7	R2	lambda	65	20	58	57.2043550734837	0.0380698760564997	227.521815390944	no	no
M8	C7	R2	kappa	65	20	58	54.2555509221374	0.0656777888512015	224.573011239598	no	yes
M8	C7	R2	delta	65	20	58	71.9669568523674	0.00143381277312704	242.284417169828	yes	no
M8	C8	R2	lambda	65	14	64	29.6426055253422	0.380502294357266	226.975938858676	no	yes
M8	C8	R2	kappa	65	14	64	31.4478523173888	0.297556930520146	228.781185650722	no	yes
M8	C8	R2	delta	65	14	64	23.1852552651224	0.723714038977534	220.518588598456	yes	no
M12	C0	R1	lambda	65	41	37	480.566634817726	0	573.695886518407	no	no
M12	C0	R1	kappa	65	41	37	441.028040133558	0	534.157291834238	no	no
M12	C0	R1	delta	65	41	37	425.085248020191	0	518.214499720871	yes	no
M12	C1	R1	lambda	65	40	38	455.616155393097	0	551.917525256111	no	no
M12	C1	R1	kappa	65	40	38	422.576537739144	0	518.877907602158	no	no
M12	C1	R1	delta	65	40	38	405.298370316633	0	501.599740179647	yes	no
M12	C2	R1	lambda	65	39	39	420.594215696966	0	520.111457076276	no	no
M12	C2	R1	kappa	65	39	39	394.60295914723	0	494.12020052654	no	no
M12	C2	R1	delta	65	39	39	333.985416156018	0	433.502657535328	yes	no
M12	C3	R1	lambda	65	39	39	434.86117670327	0	534.378418082581	no	no
M12	C3	R1	kappa	65	39	39	406.444228479054	0	505.961469858364	no	no
M12	C3	R1	delta	65	39	39	378.501998311654	0	478.019239690965	yes	no
M12	C4	R1	lambda	65	38	40	410.579792676937	0	513.357570454715	no	no
M12	C4	R1	kappa	65	38	40	387.590937904116	0	490.368715681894	no	no
M12	C4	R1	delta	65	38	40	332.671174743992	0	435.44895252177	yes	no
M12	C5	R1	lambda	65	35	43	216.423143667093	1.11022302462516e-16	329.260023099718	no	no
M12	C5	R1	kappa	65	35	43	198.001773302963	3.67483821150927e-14	310.838652735587	no	no
M12	C5	R1	delta	65	35	43	260.203712692157	0	373.040592124781	yes	no
M12	C6	R1	lambda	65	29	49	156.206042374157	6.01315663928403e-11	290.502338670454	no	no
M12	C6	R1	kappa	65	29	49	145.810242882798	1.64303359806439e-09	280.106539179094	no	no
M12	C6	R1	delta	65	29	49	152.956491298609	1.71390346359601e-10	287.252787594906	yes	no
M12	C7	R1	lambda	65	29	49	180.889192068565	1.48769885299771e-14	315.185488364861	no	no
M12	C7	R1	kappa	65	29	49	168.031856177556	1.20981002993403e-12	302.328152473853	no	no
M12	C7	R1	delta	65	29	49	187.744505323068	1.33226762955019e-15	322.040801619364	yes	no
M12	C8	R1	lambda	65	23	55	132.682627715984	2.43921216558363e-10	290.43456570048	no	no
M12	C8	R1	kappa	65	23	55	130.597786017057	4.91912399702699e-10	288.349724001553	no	no
M12	C8	R1	delta	65	23	55	124.954850479996	3.19628723488563e-09	282.706788464492	yes	no
M12	C0	R2	lambda	65	31	47	221.814853953193	0	348.749160522536	no	no
M12	C0	R2	kappa	65	31	47	209.578058089902	0	336.512364659245	no	no
M12	C0	R2	delta	65	31	47	234.555296950435	0	361.489603519778	yes	no
M12	C1	R2	lambda	65	30	48	209.091076763443	0	339.679312057561	no	no
M12	C1	R2	kappa	65	30	48	202.126128302057	0	332.714363596175	no	no
M12	C1	R2	delta	65	30	48	220.200956043621	0	350.789191337739	yes	no
M12	C2	R2	lambda	65	29	49	184.18617105056	4.66293670342566e-15	318.482467346856	no	no
M12	C2	R2	kappa	65	29	49	181.439962819457	1.23234755733392e-14	315.736259115753	no	no
M12	C2	R2	delta	65	29	49	165.10018985184	3.22819548870257e-12	299.396486148137	yes	no
M12	C3	R2	lambda	65	29	49	196.131608625454	1.11022302462516e-16	330.42790492175	no	no
M12	C3	R2	kappa	65	29	49	191.035110999997	4.44089209850063e-16	325.331407296293	no	no
M12	C3	R2	delta	65	29	49	203.321554761895	0	337.617851058191	yes	no
M12	C4	R2	lambda	65	28	50	178.837403675121	9.32587340685131e-15	316.897105167659	no	no
M12	C4	R2	kappa	65	28	50	177.850312228866	1.32116539930394e-14	315.910013721404	no	no
M12	C4	R2	delta	65	28	50	164.073088808004	1.52367007899556e-12	302.132790300541	yes	no
M12	C5	R2	lambda	65	25	53	82.3878987685405	0.00265871858981404	232.08255525709	no	no
M12	C5	R2	kappa	65	25	53	75.8299282776269	0.0106746513803556	225.524584766176	no	no
M12	C5	R2	delta	65	25	53	121.345647309884	7.25843855020614e-08	271.040303798434	yes	no
M12	C6	R2	lambda	65	19	59	45.2157869924367	0.196032586480005	219.855786992437	no	yes
M12	C6	R2	kappa	65	19	59	42.7077463386966	0.275918492635903	217.347746338697	no	yes
M12	C6	R2	delta	65	19	59	50.8166295994969	0.079870936025906	225.456629599497	yes	no
M12	C7	R2	lambda	65	19	59	54.2000073939312	0.0427817380542732	228.840007393931	no	no
M12	C7	R2	kappa	65	19	59	51.251203242585	0.0739581933220884	225.891203242585	no	yes
M12	C7	R2	delta	65	19	59	68.9549604433034	0.00156120822638528	243.594960443303	yes	no
M12	C8	R2	lambda	65	13	65	26.6382578457898	0.428487879699134	228.739098181924	no	yes
M12	C8	R2	kappa	65	13	65	28.4435046378363	0.3369865601572	230.544344973971	no	yes
M12	C8	R2	delta	65	13	65	20.1732588560583	0.78327541159098	222.274099192193	yes	no
M3	C0	R1	lambda	66	43	35	509.448163879902	0	596.360915557754	no	no
M3	C0	R1	kappa	66	43	35	477.324742081738	0	564.23749375959	no	no
M3	C0	R1	delta	66	43	35	512.037904103915	0	598.950655781767	yes	no
M3	C1	R1	lambda	66	42	36	471.799318881033	0	561.799318881033	no	no
M3	C1	R1	kappa	66	42	36	451.066304353118	0	541.066304353118	no	no
M3	C1	R1	delta	66	42	36	514.767930524415	0	604.767930524415	yes	no
M3	C2	R1	lambda	66	41	37	431.976623033258	0	525.105874733938	no	no
M3	C2	R1	kappa	66	41	37	414.280216695089	0	507.409468395769	no	no
M3	C2	R1	delta	66	41	37	416.244991434469	0	509.374243135149	yes	no
M3	C3	R1	lambda	66	41	37	446.870094353776	0	539.999346054456	no	no
M3	C3	R1	kappa	66	41	37	424.412736496784	0	517.541988197465	no	no
M3	C3	R1	delta	66	41	37	481.352390935734	0	574.481642636414	yes	no
M3	C4	R1	lambda	66	40	38	421.83927742997	0	518.140647292984	no	no
M3	C4	R1	kappa	66	40	38	405.137248054197	0	501.438617917211	no	no
M3	C4	R1	delta	66	40	38	416.793427849856	0	513.094797712869	yes	no
M3	C5	R1	lambda	66	37	41	227.423402699697	0	333.507318783613	no	no
M3	C5	R1	kappa	66	37	41	212.002960089333	2.99760216648792e-15	318.086876173249	no	no
M3	C5	R1	delta	66	37	41	326.738960503284	0	432.8228765872	yes	no
M3	C6	R1	lambda	66	31	47	166.377752450295	1.73673297965138e-11	293.312059019638	no	no
M3	C6	R1	kappa	66	31	47	156.143021892835	4.47125669822412e-10	283.077328462178	no	no
M3	C6	R1	delta	66	31	47	174.557926560192	1.19670939824346e-12	301.492233129535	yes	no
M3	C7	R1	lambda	66	31	47	189.760557489759	6.99440505513849e-15	316.694864059102	no	no
M3	C7	R1	kappa	66	31	47	176.745431153115	5.78870285039557e-13	303.679737722458	no	no
M3	C7	R1	delta	66	31	47	261.136590146532	0	388.070896715875	yes	no
M3	C8	R1	lambda	66	25	53	141.177944791882	1.2489154155304e-10	290.872601280432	no	no
M3	C8	R1	kappa	66	25	53	139.832940109392	1.95366722799406e-10	289.527596597942	no	no
M3	C8	R1	delta	66	25	53	154.353686812964	1.40532030457052e-12	304.048343301513	yes	no
M3	C0	R2	lambda	66	33	45	236.360876944508	0	356.145049606378	no	no
M3	C0	R2	kappa	66	33	45	231.763775844586	0	351.547948506456	no	no
M3	C0	R2	delta	66	33	45	265.914424742942	0	385.698597404812	yes	no
M3	C1	R2	lambda	66	32	46	215.868211867935	0	339.201545201268	no	no
M3	C1	R2	kappa	66	32	46	220.000842604076	0	343.33417593741	no	no
M3	C1	R2	delta	66	32	46	257.713356897029	0	381.046690230362	yes	no
M3	C2	R2	lambda	66	31	47	186.235735034488	2.35367281220533e-14	313.170041603831	no	no
M3	C2	R2	kappa	66	31	47	192.290208955754	2.88657986402541e-15	319.224515525097	no	no
M3	C2	R2	delta	66	31	47	191.561274400645	3.77475828372553e-15	318.495580969988	yes	no
M3	C3	R2	lambda	66	31	47	198.478717261203	3.33066907387547e-16	325.413023830546	no	no
M3	C3	R2	kappa	66	31	47	200.422602355551	2.22044604925031e-16	327.356908924894	no	no
M3	C3	R2	delta	66	31	47	236.206968046967	0	363.14127461631	yes	no
M3	C4	R2	lambda	66	30	48	180.921581484741	4.66293670342566e-14	311.509816778859	no	no
M3	C4	R2	kappa	66	30	48	187.616748618764	4.66293670342566e-15	318.204983912882	no	no
M3	C4	R2	delta	66	30	48	191.740637402034	1.11022302462516e-15	322.328872696152	yes	no
M3	C5	R2	lambda	66	27	51	89.4079798992574	0.00174287550646912	231.287679147378	no	no
M3	C5	R2	kappa	66	27	51	88.0103308290307	0.00237034919586465	229.890030077151	no	no
M3	C5	R2	delta	66	27	51	139.908931892135	1.49665257964671e-09	281.788631140255	yes	no
M3	C6	R2	lambda	66	21	57	52.0376968348612	0.137882845587912	218.100688960845	no	yes
M3	C6	R2	kappa	66	21	57	52.2413709721063	0.133689381109929	218.304363098091	no	yes
M3	C6	R2	delta	66	21	57	60.33775733288	0.0330825581623654	226.400749458864	yes	no
M3	C7	R2	lambda	66	21	57	59.48222684452	0.0389098732209952	225.545218970504	no	no
M3	C7	R2	kappa	66	21	57	57.7444215394362	0.053548817644072	223.80741366542	no	yes
M3	C7	R2	delta	66	21	57	92.6448636532578	1.11314585973243e-05	258.707855779242	yes	no
M3	C8	R2	lambda	66	15	63	32.001177355724	0.367472605063703	224.645805454898	no	yes
M3	C8	R2	kappa	66	15	63	36.848188123643	0.181609331921447	229.492816222817	no	yes
M3	C8	R2	delta	66	15	63	32.7515448819328	0.333425421309852	225.396172981106	yes	no
M8	C0	R1	lambda	66	42	36	509.879019450485	0	599.879019450485	no	no
M8	C0	R1	kappa	66	42	36	477.755597652321	0	567.755597652321	no	no
M8	C0	R1	delta	66	42	36	512.495431616542	0	602.495431616542	yes	no
M8	C1	R1	lambda	66	41	37	472.230174451616	0	565.359426152297	no	no
M8	C1	R1	kappa	66	41	37	451.497159923701	0	544.626411624381	no	no
M8	C1	R1	delta	66	41	37	515.225458036934	0	608.354709737614	yes	no
M8	C2	R1	lambda	66	40	38	432.407478603841	0	528.708848466855	no	no
M8	C2	R1	kappa	66	40	38	414.711072265672	0	511.012442128686	no	no
M8	C2	R1	delta	66	40	38	416.702518946976	0	513.00388880999	yes	no
M8	C3	R1	lambda	66	40	38	447.300949924359	0	543.602319787373	no	no
M8	C3	R1	kappa	66	40	38	424.843592067368	0	521.144961930381	no	no
M8	C3	R1	delta	66	40	38	481.809918430571	0	578.111288293585	yes	no
M8	C4	R1	lambda	66	39	39	422.270133000553	0	521.787374379864	no	no
M8	C4	R1	kappa	66	39	39	405.568103624781	0	505.085345004091	no	no
M8	C4	R1	delta	66	39	39	417.250955344693	0	516.768196724003	yes	no
M8	C5	R1	lambda	66	36	42	227.85425827028	0	337.29087798859	no	no
M8	C5	R1	kappa	66	36	42	212.433815659917	8.88178419700125e-16	321.870435378226	no	no
M8	C5	R1	delta	66	36	42	327.196488015802	0	436.633107734112	yes	no
M8	C6	R1	lambda	66	30	48	166.808608020878	5.33872945851499e-12	297.396843314996	no	no
M8	C6	R1	kappa	66	30	48	156.573877463418	1.46880951845674e-10	287.162112757536	no	no
M8	C6	R1	delta	66	30	48	175.015454072699	3.46722650590436e-13	305.603689366817	yes	no
M8	C7	R1	lambda	66	30	48	190.191413060343	1.88737914186277e-15	320.77964835446	no	no
M8	C7	R1	kappa	66	30	48	177.176286723698	1.67088565206086e-13	307.764522017816	no	no
M8	C7	R1	delta	66	30	48	261.594117641369	0	392.182352935487	yes	no
M8	C8	R1	lambda	66	24	54	141.608800362466	3.59265950322651e-11	295.301108054773	no	no
M8	C8	R1	kappa	66	24	54	140.263795679976	5.67608182677759e-11	293.956103372283	no	no
M8	C8	R1	delta	66	24	54	154.811214307801	3.65041330496751e-13	308.503522000109	yes	no
M8	C0	R2	lambda	66	32	46	236.791732515091	0	360.125065848424	no	no
M8	C0	R2	kappa	66	32	46	232.194631415169	0	355.527964748502	no	no
M8	C0	R2	delta	66	32	46	266.371952255568	0	389.705285588902	yes	no
M8	C1	R2	lambda	66	31	47	216.299067438518	0	343.233374007861	no	no
M8	C1	R2	kappa	66	31	47	220.43169817466	0	347.366004744003	no	no
M8	C1	R2	delta	66	31	47	258.170884409547	0	385.10519097889	yes	no
M8	C2	R2	lambda	66	30	48	186.666590605071	6.43929354282591e-15	317.254825899189	no	no
M8	C2	R2	kappa	66	30	48	192.721064526337	7.7715611723761e-16	323.309299820454	no	no
M8	C2	R2	delta	66	30	48	192.018801913152	9.99200722162641e-16	322.60703720727	yes	no
M8	C3	R2	lambda	66	30	48	198.909572831786	1.11022302462516e-16	329.497808125904	no	no
M8	C3	R2	kappa	66	30	48	200.853457926134	0	331.441693220252	no	no
M8	C3	R2	delta	66	30	48	236.664495541804	0	367.252730835922	yes	no
M8	C4	R2	lambda	66	29	49	181.352437055324	1.26565424807268e-14	315.648733351621	no	no
M8	C4	R2	kappa	66	29	49	188.047604189347	1.22124532708767e-15	322.343900485644	no	no
M8	C4	R2	delta	66	29	49	192.198164896872	3.33066907387547e-16	326.494461193168	yes	no
M8	C5	R2	lambda	66	26	52	89.8388354698406	0.000876473931206934	235.596411227416	no	no
M8	C5	R2	kappa	66	26	52	88.4411863996141	0.00121134145008084	234.19876215719	no	no
M8	C5	R2	delta	66	26	52	140.366459404653	4.69127625635224e-10	286.124035162229	yes	no
M8	C6	R2	lambda	66	20	58	52.4685524054445	0.0895138885920274	222.786012722905	no	yes
M8	C6	R2	kappa	66	20	58	52.6722265426896	0.0864812666546363	222.98968686015	no	yes
M8	C6	R2	delta	66	20	58	60.7952848453869	0.0185670314540707	231.112745162847	yes	no
M8	C7	R2	lambda	66	20	58	59.9130824151033	0.0222651330491535	230.230542732564	no	no
M8	C7	R2	kappa	66	20	58	58.1752771100195	0.031529713584008	228.49273742748	no	no
M8	C7	R2	delta	66	20	58	93.1023911480952	4.04379002538757e-06	263.419851465555	yes	no
M8	C8	R2	lambda	66	14	64	32.4320329263073	0.257287458825836	229.765366259641	no	yes
M8	C8	R2	kappa	66	14	64	37.2790436942263	0.112833288152201	234.61237702756	no	yes
M8	C8	R2	delta	66	14	64	33.2090723767702	0.228131120700016	230.542405710104	yes	no
M12	C0	R1	lambda	66	41	37	506.703740666635	0	599.832992367315	no	no
M12	C0	R1	kappa	66	41	37	474.580318868471	0	567.709570569152	no	no
M12	C0	R1	delta	66	41	37	509.300542677787	0	602.429794378467	yes	no
M12	C1	R1	lambda	66	40	38	469.054895667767	0	565.35626553078	no	no
M12	C1	R1	kappa	66	40	38	448.321881139851	0	544.623251002865	no	no
M12	C1	R1	delta	66	40	38	512.030569098179	0	608.331938961193	yes	no
M12	C2	R1	lambda	66	39	39	429.232199819992	0	528.749441199302	no	no
M12	C2	R1	kappa	66	39	39	411.535793481823	0	511.053034861133	no	no
M12	C2	R1	delta	66	39	39	413.507630008233	0	513.024871387543	yes	no
M12	C3	R1	lambda	66	39	39	444.125671140509	0	543.64291251982	no	no
M12	C3	R1	kappa	66	39	39	421.668313283518	0	521.185554662828	no	no
M12	C3	R1	delta	66	39	39	478.61502950965	0	578.13227088896	yes	no
M12	C4	R1	lambda	66	38	40	419.094854216703	0	521.872631994481	no	no
M12	C4	R1	kappa	66	38	40	402.392824840931	0	505.170602618709	no	no
M12	C4	R1	delta	66	38	40	414.056066423772	0	516.833844201549	yes	no
M12	C5	R1	lambda	66	35	43	224.678979486431	0	337.515858919055	no	no
M12	C5	R1	kappa	66	35	43	209.258536876067	8.88178419700125e-16	322.095416308691	no	no
M12	C5	R1	delta	66	35	43	324.001599077048	0	436.838478509672	yes	no
M12	C6	R1	lambda	66	29	49	163.633329237028	5.25846033383459e-12	297.929625533325	no	no
M12	C6	R1	kappa	66	29	49	153.398598679568	1.48730916471607e-10	287.694894975864	no	no
M12	C6	R1	delta	66	29	49	171.820565133956	3.36175531856497e-13	306.116861430252	yes	no
M12	C7	R1	lambda	66	29	49	187.016134276493	1.77635683940025e-15	321.312430572789	no	no
M12	C7	R1	kappa	66	29	49	174.001007939849	1.59983137848485e-13	308.297304236145	no	no
M12	C7	R1	delta	66	29	49	258.399228720448	0	392.695525016744	yes	no
M12	C8	R1	lambda	66	23	55	138.433521578616	3.43172157357685e-11	296.185459563112	no	no
M12	C8	R1	kappa	66	23	55	137.088516896126	5.44715383909988e-11	294.840454880622	no	no
M12	C8	R1	delta	66	23	55	151.61632538688	3.35509398041722e-13	309.368263371376	yes	no
M12	C0	R2	lambda	66	31	47	233.616453731241	0	360.550760300584	no	no
M12	C0	R2	kappa	66	31	47	229.019352631319	0	355.953659200662	no	no
M12	C0	R2	delta	66	31	47	263.177063316814	0	390.111369886157	yes	no
M12	C1	R2	lambda	66	30	48	213.123788654668	0	343.712023948786	no	no
M12	C1	R2	kappa	66	30	48	217.25641939081	0	347.844654684927	no	no
M12	C1	R2	delta	66	30	48	254.975995470793	0	385.56423076491	yes	no
M12	C2	R2	lambda	66	29	49	183.491311821222	5.99520433297585e-15	317.787608117518	no	no
M12	C2	R2	kappa	66	29	49	189.545785742487	6.66133814775094e-16	323.842082038783	no	no
M12	C2	R2	delta	66	29	49	188.823912974409	8.88178419700125e-16	323.120209270705	yes	no
M12	C3	R2	lambda	66	29	49	195.734294047937	1.11022302462516e-16	330.030590344233	no	no
M12	C3	R2	kappa	66	29	49	197.678179142285	0	331.974475438581	no	no
M12	C3	R2	delta	66	29	49	233.469606620883	0	367.765902917179	yes	no
M12	C4	R2	lambda	66	28	50	178.177158271475	1.17683640610267e-14	316.236859764012	no	no
M12	C4	R2	kappa	66	28	50	184.872325405498	1.11022302462516e-15	322.932026898035	no	no
M12	C4	R2	delta	66	28	50	189.00327597595	2.22044604925031e-16	327.062977468488	yes	no
M12	C5	R2	lambda	66	25	53	86.6635566859909	0.000999355847393302	236.35821317454	no	no
M12	C5	R2	kappa	66	25	53	85.2659076157643	0.00138415376379208	234.960564104314	no	no
M12	C5	R2	delta	66	25	53	137.171570465899	4.70575911570847e-10	286.866226954448	yes	no
M12	C6	R2	lambda	66	19	59	49.2932736215947	0.103758274958423	223.933273621595	no	yes
M12	C6	R2	kappa	66	19	59	49.4969477588399	0.100264197398223	224.13694775884	no	yes
M12	C6	R2	delta	66	19	59	57.6003959066439	0.0216044867157208	232.240395906644	yes	no
M12	C7	R2	lambda	66	19	59	56.7378036312535	0.0258221695224288	231.377803631254	no	no
M12	C7	R2	kappa	66	19	59	54.9999983261697	0.0366062955122057	229.63999832617	no	no
M12	C7	R2	delta	66	19	59	89.9075022271738	4.29404491675278e-06	264.547502227174	yes	no
M12	C8	R2	lambda	66	13	65	29.2567541424575	0.29953619529429	231.357594478592	no	yes
M12	C8	R2	kappa	66	13	65	34.1037649103765	0.13243156552151	236.204605246511	no	yes
M12	C8	R2	delta	66	13	65	30.0141834558488	0.267023835032486	232.115023791983	yes	no
M3	C0	R1	lambda	67	43	35	510.582525519439	0	597.495277197292	no	no
M3	C0	R1	kappa	67	43	35	482.378135467156	0	569.290887145009	no	no
M3	C0	R1	delta	67	43	35	506.914277568965	0	593.827029246818	yes	no
M3	C1	R1	lambda	67	42	36	460.539866079254	0	550.539866079254	no	no
M3	C1	R1	kappa	67	42	36	445.468966616161	0	535.468966616161	no	no
M3	C1	R1	delta	67	42	36	475.587819410841	0	565.587819410841	yes	no
M3	C2	R1	lambda	67	41	37	430.562732412124	0	523.691984112805	no	no
M3	C2	R1	kappa	67	41	37	414.69438125506	0	507.82363295574	no	no
M3	C2	R1	delta	67	41	37	408.94367379018	0	502.072925490861	yes	no
M3	C3	R1	lambda	67	41	37	443.789702726093	0	536.918954426773	no	no
M3	C3	R1	kappa	67	41	37	425.81061546754	0	518.93986716822	no	no
M3	C3	R1	delta	67	41	37	445.997643039151	0	539.126894739832	yes	no
M3	C4	R1	lambda	67	40	38	420.049573729282	0	516.350943592296	no	no
M3	C4	R1	kappa	67	40	38	408.2680233673	0	504.569393230314	no	no
M3	C4	R1	delta	67	40	38	403.142215066867	0	499.44358492988	yes	no
M3	C5	R1	lambda	67	37	41	212.854020179302	2.33146835171283e-15	318.937936263219	no	no
M3	C5	R1	kappa	67	37	41	200.181547234328	1.46105350040671e-13	306.265463318244	no	no
M3	C5	R1	delta	67	37	41	263.395108179986	0	369.479024263902	yes	no
M3	C6	R1	lambda	67	31	47	157.751945110245	2.70414246550388e-10	284.686251679588	no	no
M3	C6	R1	kappa	67	31	47	149.57445737479	3.37387784377086e-09	276.508763944133	no	no
M3	C6	R1	delta	67	31	47	162.940977929035	5.23584509082298e-11	289.875284498378	yes	no
M3	C7	R1	lambda	67	31	47	184.48120059702	4.2854608750531e-14	311.415507166363	no	no
M3	C7	R1	kappa	67	31	47	170.242313049803	4.94859708766171e-12	297.176619619146	no	no
M3	C7	R1	delta	67	31	47	207.487041755293	0	334.421348324636	yes	no
M3	C8	R1	lambda	67	25	53	135.039784576463	9.45712286259948e-10	284.734441065012	no	no
M3	C8	R1	kappa	67	25	53	134.468902042667	1.13899223386227e-09	284.163558531217	no	no
M3	C8	R1	delta	67	25	53	139.28271114678	2.34466557280655e-10	288.977367635329	yes	no
M3	C0	R2	lambda	67	33	45	232.250889202286	0	352.035061864157	no	no
M3	C0	R2	kappa	67	33	45	227.479440284742	0	347.263612946612	no	no
M3	C0	R2	delta	67	33	45	256.606946775128	0	376.391119436998	yes	no
M3	C1	R2	lambda	67	32	46	206.646929616412	1.11022302462516e-16	329.980262949746	no	no
M3	C1	R2	kappa	67	32	46	213.826028416003	0	337.159361749337	no	no
M3	C1	R2	delta	67	32	46	236.065584602861	0	359.398917936195	yes	no
M3	C2	R2	lambda	67	31	47	184.298845116698	4.56301663120939e-14	311.233151686041	no	no
M3	C2	R2	kappa	67	31	47	189.997639092113	6.43929354282591e-15	316.931945661456	no	no
M3	C2	R2	delta	67	31	47	184.855939749932	3.77475828372553e-14	311.790246319275	yes	no
M3	C3	R2	lambda	67	31	47	194.97070650783	1.11022302462516e-15	321.905013077173	no	no
M3	C3	R2	kappa	67	31	47	198.23978707628	3.33066907387547e-16	325.174093645623	no	no
M3	C3	R2	delta	67	31	47	213.714629680988	0	340.648936250331	yes	no
M3	C4	R2	lambda	67	30	48	178.106170522517	1.2179146580138e-13	308.694405816634	no	no
M3	C4	R2	kappa	67	30	48	186.371307977382	7.105427357601e-15	316.959543271499	no	no
M3	C4	R2	delta	67	30	48	180.26500980929	5.83977310952832e-14	310.853245103408	yes	no
M3	C5	R2	lambda	67	27	51	80.5006366703591	0.0111737264477877	222.380335918479	no	no
M3	C5	R2	kappa	67	27	51	79.4168332414805	0.0137665899406613	221.296532489601	no	no
M3	C5	R2	delta	67	27	51	112.774750205522	4.94316487309465e-06	254.654449453643	yes	no
M3	C6	R2	lambda	67	21	57	46.4710509757867	0.293316537624505	212.534043101771	no	yes
M3	C6	R2	kappa	67	21	57	46.6165484068031	0.28824104540374	212.679540532787	no	yes
M3	C6	R2	delta	67	21	57	47.4078035031989	0.261562310684994	213.470795629183	yes	no
M3	C7	R2	lambda	67	21	57	56.0691107709796	0.0718836691135302	222.132102896964	no	yes
M3	C7	R2	kappa	67	21	57	52.4082507747412	0.13032722719486	218.471242900725	no	yes
M3	C7	R2	delta	67	21	57	71.3448197541078	0.00314581550397997	237.407811880092	yes	no
M3	C8	R2	lambda	67	15	63	28.2912313292269	0.555006907487114	220.9358594284	no	yes
M3	C8	R2	kappa	67	15	63	32.6890313242294	0.336195134205201	225.333659423403	no	yes
M3	C8	R2	delta	67	15	63	23.638952252944	0.78810814739433	216.283580352118	yes	no
M8	C0	R1	lambda	67	42	36	510.973652514998	0	600.973652514998	no	no
M8	C0	R1	kappa	67	42	36	482.769262462715	0	572.769262462715	no	no
M8	C0	R1	delta	67	42	36	507.899775562277	0	597.899775562277	yes	no
M8	C1	R1	lambda	67	41	37	460.930993074813	0	554.060244775493	no	no
M8	C1	R1	kappa	67	41	37	445.86009361172	0	538.9893453124	no	no
M8	C1	R1	delta	67	41	37	476.573317404216	0	569.702569104896	yes	no
M8	C2	R1	lambda	67	40	38	430.953859407683	0	527.255229270697	no	no
M8	C2	R1	kappa	67	40	38	415.085508250619	0	511.386878113632	no	no
M8	C2	R1	delta	67	40	38	409.929171783558	0	506.230541646572	yes	no
M8	C3	R1	lambda	67	40	38	444.180829721651	0	540.482199584665	no	no
M8	C3	R1	kappa	67	40	38	426.201742463098	0	522.503112326112	no	no
M8	C3	R1	delta	67	40	38	446.983141032522	0	543.284510895536	yes	no
M8	C4	R1	lambda	67	39	39	420.44070072484	0	519.957942104151	no	no
M8	C4	R1	kappa	67	39	39	408.659150362859	0	508.176391742169	no	no
M8	C4	R1	delta	67	39	39	404.127713060238	0	503.644954439548	yes	no
M8	C5	R1	lambda	67	36	42	213.245147174861	6.66133814775094e-16	322.681766893171	no	no
M8	C5	R1	kappa	67	36	42	200.572674229886	4.55191440096314e-14	310.009293948196	no	no
M8	C5	R1	delta	67	36	42	264.380606173361	0	373.817225891671	yes	no
M8	C6	R1	lambda	67	30	48	158.143072105804	8.90083562410382e-11	288.731307399921	no	no
M8	C6	R1	kappa	67	30	48	149.965584370348	1.17369447494298e-09	280.553819664466	no	no
M8	C6	R1	delta	67	30	48	163.926475922413	1.37292399671196e-11	294.51471121653	yes	no
M8	C7	R1	lambda	67	30	48	184.872327592578	1.19904086659517e-14	315.460562886696	no	no
M8	C7	R1	kappa	67	30	48	170.633440045361	1.5049073098794e-12	301.221675339479	no	no
M8	C7	R1	delta	67	30	48	208.472539748664	0	339.060775042781	yes	no
M8	C8	R1	lambda	67	24	54	135.430911572021	2.88694401717748e-10	289.123219264329	no	no
M8	C8	R1	kappa	67	24	54	134.860029038226	3.49219431150516e-10	288.552336730534	no	no
M8	C8	R1	delta	67	24	54	140.268209140151	5.66758862063921e-11	293.960516832458	yes	no
M8	C0	R2	lambda	67	32	46	232.642016197845	0	355.975349531178	no	no
M8	C0	R2	kappa	67	32	46	227.8705672803	0	351.203900613634	no	no
M8	C0	R2	delta	67	32	46	257.59244476844	0	380.925778101773	yes	no
M8	C1	R2	lambda	67	31	47	207.038056611971	0	333.972363181314	no	no
M8	C1	R2	kappa	67	31	47	214.217155411562	0	341.151461980905	no	no
M8	C1	R2	delta	67	31	47	237.051082596236	0	363.985389165579	yes	no
M8	C2	R2	lambda	67	30	48	184.689972112257	1.27675647831893e-14	315.278207406374	no	no
M8	C2	R2	kappa	67	30	48	190.388766087671	1.77635683940025e-15	320.977001381789	no	no
M8	C2	R2	delta	67	30	48	185.841437743309	8.54871728961371e-15	316.429673037427	yes	no
M8	C3	R2	lambda	67	30	48	195.361833503388	3.33066907387547e-16	325.950068797506	no	no
M8	C3	R2	kappa	67	30	48	198.630914071838	1.11022302462516e-16	329.219149365956	no	no
M8	C3	R2	delta	67	30	48	214.700127674359	0	345.288362968477	yes	no
M8	C4	R2	lambda	67	29	49	178.497297518075	3.40838468559923e-14	312.793593814371	no	no
M8	C4	R2	kappa	67	29	49	186.76243497294	1.88737914186277e-15	321.058731269236	no	no
M8	C4	R2	delta	67	29	49	181.250507802661	1.31006316905768e-14	315.546804098957	yes	no
M8	C5	R2	lambda	67	26	52	80.8917636659176	0.00630082998895132	226.649339423493	no	no
M8	C5	R2	kappa	67	26	52	79.807960237039	0.00786786226963032	225.565535994615	no	no
M8	C5	R2	delta	67	26	52	113.760248198897	1.66918109056891e-06	259.517823956473	yes	no
M8	C6	R2	lambda	67	20	58	46.8621779713451	0.211599293958392	217.179638288805	no	yes
M8	C6	R2	kappa	67	20	58	47.0076754023616	0.207393985509218	217.325135719822	no	yes
M8	C6	R2	delta	67	20	58	48.3933014965767	0.170246917669086	218.710761814037	yes	no
M8	C7	R2	lambda	67	20	58	56.460237766538	0.0438574351353649	226.777698083998	no	no
M8	C7	R2	kappa	67	20	58	52.7993777702996	0.0846311403893457	223.11683808776	no	yes
M8	C7	R2	delta	67	20	58	72.3303177474788	0.00130958299098405	242.647778064939	yes	no
M8	C8	R2	lambda	67	14	64	28.6823583247853	0.428768432404166	226.015691658119	no	yes
M8	C8	R2	kappa	67	14	64	33.0801583197878	0.232805317162859	230.413491653121	no	yes
M8	C8	R2	delta	67	14	64	24.624450246315	0.64818995645103	221.957783579648	yes	no
M12	C0	R1	lambda	67	41	37	507.774814775339	0	600.904066476019	no	no
M12	C0	R1	kappa	67	41	37	479.570424723056	0	572.699676423737	no	no
M12	C0	R1	delta	67	41	37	504.677329257745	0	597.806580958425	yes	no
M12	C1	R1	lambda	67	40	38	457.732155335154	0	554.033525198168	no	no
M12	C1	R1	kappa	67	40	38	442.661255872061	0	538.962625735075	no	no
M12	C1	R1	delta	67	40	38	473.350871099684	0	569.652240962697	yes	no
M12	C2	R1	lambda	67	39	39	427.755021668024	0	527.272263047335	no	no
M12	C2	R1	kappa	67	39	39	411.88667051096	0	511.40391189027	no	no
M12	C2	R1	delta	67	39	39	406.706725479023	0	506.223966858333	yes	no
M12	C3	R1	lambda	67	39	39	440.981991981993	0	540.499233361303	no	no
M12	C3	R1	kappa	67	39	39	423.00290472344	0	522.52014610275	no	no
M12	C3	R1	delta	67	39	39	443.760694727984	0	543.277936107295	yes	no
M12	C4	R1	lambda	67	38	40	417.241862985182	0	520.01964076296	no	no
M12	C4	R1	kappa	67	38	40	405.4603126232	0	508.238090400978	no	no
M12	C4	R1	delta	67	38	40	400.9052667557	0	503.683044533477	yes	no
M12	C5	R1	lambda	67	35	43	210.046309435202	6.66133814775094e-16	322.883188867827	no	no
M12	C5	R1	kappa	67	35	43	197.373836490228	4.52970994047064e-14	310.210715922852	no	no
M12	C5	R1	delta	67	35	43	261.158159868829	0	373.995039301453	yes	no
M12	C6	R1	lambda	67	29	49	154.944234366145	9.04362140730086e-11	289.240530662442	no	no
M12	C6	R1	kappa	67	29	49	146.76674663069	1.21844190292819e-09	281.063042926986	no	no
M12	C6	R1	delta	67	29	49	160.704029617877	1.38424827156314e-11	295.000325914173	yes	no
M12	C7	R1	lambda	67	29	49	181.67348985292	1.13242748511766e-14	315.969786149216	no	no
M12	C7	R1	kappa	67	29	49	167.434602305703	1.47859502419578e-12	301.730898601999	no	no
M12	C7	R1	delta	67	29	49	205.250093444126	0	339.546389740422	yes	no
M12	C8	R1	lambda	67	23	55	132.232073832363	2.83972845238623e-10	289.984011816859	no	no
M12	C8	R1	kappa	67	23	55	131.661191298567	3.44180683953255e-10	289.413129283064	no	no
M12	C8	R1	delta	67	23	55	137.045762835613	5.52756729277348e-11	294.797700820109	yes	no
M12	C0	R2	lambda	67	31	47	229.443178458186	0	356.377485027529	no	no
M12	C0	R2	kappa	67	31	47	224.671729540642	0	351.606036109985	no	no
M12	C0	R2	delta	67	31	47	254.369998463908	0	381.304305033251	yes	no
M12	C1	R2	lambda	67	30	48	203.839218872312	0	334.42745416643	no	no
M12	C1	R2	kappa	67	30	48	211.018317671903	0	341.606552966021	no	no
M12	C1	R2	delta	67	30	48	233.828636291704	0	364.416871585821	yes	no
M12	C2	R2	lambda	67	29	49	181.491134372598	1.21014309684142e-14	315.787430668895	no	no
M12	C2	R2	kappa	67	29	49	187.189928348013	1.66533453693773e-15	321.486224644309	no	no
M12	C2	R2	delta	67	29	49	182.618991438774	8.10462807976364e-15	316.91528773507	yes	no
M12	C3	R2	lambda	67	29	49	192.16299576373	3.33066907387547e-16	326.459292060026	no	no
M12	C3	R2	kappa	67	29	49	195.43207633218	1.11022302462516e-16	329.728372628476	no	no
M12	C3	R2	delta	67	29	49	211.477681369821	0	345.773977666118	yes	no
M12	C4	R2	lambda	67	28	50	175.298459778417	3.21964677141295e-14	313.358161270954	no	no
M12	C4	R2	kappa	67	28	50	183.563597233282	1.77635683940025e-15	321.623298725819	no	no
M12	C4	R2	delta	67	28	50	178.028061498123	1.24344978758018e-14	316.08776299066	yes	no
M12	C5	R2	lambda	67	25	53	77.6929259262591	0.00729709455396432	227.387582414809	no	no
M12	C5	R2	kappa	67	25	53	76.6091224973805	0.00911778516453143	226.30377898593	no	no
M12	C5	R2	delta	67	25	53	110.537801894365	1.82671796900014e-06	260.232458382914	yes	no
M12	C6	R2	lambda	67	19	59	43.6633402316867	0.243350824546839	218.303340231687	no	yes
M12	C6	R2	kappa	67	19	59	43.8088376627031	0.238620491400625	218.448837662703	no	yes
M12	C6	R2	delta	67	19	59	45.1708551920413	0.197304256943815	219.810855192041	yes	no
M12	C7	R2	lambda	67	19	59	53.2614000268796	0.0511654989881672	227.90140002688	no	yes
M12	C7	R2	kappa	67	19	59	49.6005400306412	0.0985238606848342	224.240540030641	no	yes
M12	C7	R2	delta	67	19	59	69.1078714429407	0.00150213224206808	243.747871442941	yes	no
M12	C8	R2	lambda	67	13	65	25.4835205851269	0.491756480202323	227.584360921261	no	yes
M12	C8	R2	kappa	67	13	65	29.8813205801294	0.272557012918342	231.982160916264	no	yes
M12	C8	R2	delta	67	13	65	21.4020039417769	0.720927329236757	223.502844277911	yes	no
M3	C0	R1	lambda	68	43	35	496.947048894568	0	583.85980057242	no	no
M3	C0	R1	kappa	68	43	35	456.703316872781	0	543.616068550633	no	no
M3	C0	R1	delta	68	43	35	403.022358520729	0	489.935110198581	yes	no
M3	C1	R1	lambda	68	42	36	467.285061033986	0	557.285061033986	no	no
M3	C1	R1	kappa	68	42	36	441.186450869702	0	531.186450869702	no	no
M3	C1	R1	delta	68	42	36	416.865076667876	0	506.865076667876	yes	no
M3	C2	R1	lambda	68	41	37	430.91375712845	0	524.04300882913	no	no
M3	C2	R1	kappa	68	41	37	405.51853483583	0	498.64778653651	no	no
M3	C2	R1	delta	68	41	37	365.473170506873	0	458.602422207553	yes	no
M3	C3	R1	lambda	68	41	37	445.108676839703	0	538.237928540384	no	no
M3	C3	R1	kappa	68	41	37	414.752560409394	0	507.881812110074	no	no
M3	C3	R1	delta	68	41	37	411.465440069432	0	504.594691770113	yes	no
M3	C4	R1	lambda	68	40	38	421.438967589739	0	517.740337452753	no	no
M3	C4	R1	kappa	68	40	38	395.286990475096	0	491.58836033811	no	no
M3	C4	R1	delta	68	40	38	344.055607048429	0	440.356976911442	yes	no
M3	C5	R1	lambda	68	37	41	222.50437051733	1.11022302462516e-16	328.588286601246	no	no
M3	C5	R1	kappa	68	37	41	206.088053985478	2.14273043752655e-14	312.171970069394	no	no
M3	C5	R1	delta	68	37	41	265.724808836305	0	371.808724920221	yes	no
M3	C6	R1	lambda	68	31	47	162.451562170304	6.12054851245603e-11	289.385868739647	no	no
M3	C6	R1	kappa	68	31	47	149.038125548727	3.96980903705213e-09	275.972432118071	no	no
M3	C6	R1	delta	68	31	47	184.837116715207	3.79696274421804e-14	311.77142328455	yes	no
M3	C7	R1	lambda	68	31	47	188.192526049708	1.21014309684142e-14	315.126832619051	no	no
M3	C7	R1	kappa	68	31	47	171.18531955351	3.63453711571537e-12	298.119626122853	no	no
M3	C7	R1	delta	68	31	47	234.463337551712	0	361.397644121055	yes	no
M3	C8	R1	lambda	68	25	53	139.493353540852	2.18659090833739e-10	289.188010029401	no	no
M3	C8	R1	kappa	68	25	53	132.894264273973	1.89825744012495e-09	282.588920762523	no	no
M3	C8	R1	delta	68	25	53	139.34693928582	2.29530394690869e-10	289.04159577437	yes	no
M3	C0	R2	lambda	68	33	45	239.81397704399	0	359.59814970586	no	no
M3	C0	R2	kappa	68	33	45	237.651649035084	0	357.435821696955	no	no
M3	C0	R2	delta	68	33	45	245.10202765792	0	364.886200319791	yes	no
M3	C1	R2	lambda	68	32	46	223.386652160495	0	346.719985493828	no	no
M3	C1	R2	kappa	68	32	46	229.538331817829	0	352.871665151162	no	no
M3	C1	R2	delta	68	32	46	243.790109845386	0	367.123443178719	yes	no
M3	C2	R2	lambda	68	31	47	197.469307291665	4.44089209850063e-16	324.403613861008	no	no
M3	C2	R2	kappa	68	31	47	202.915307761033	1.11022302462516e-16	329.849614330376	no	no
M3	C2	R2	delta	68	31	47	207.389890589103	0	334.324197158446	yes	no
M3	C3	R2	lambda	68	31	47	209.755068732229	0	336.689375301572	no	no
M3	C3	R2	kappa	68	31	47	209.066916140895	0	336.001222710238	no	no
M3	C3	R2	delta	68	31	47	235.887395662509	0	362.821702231852	yes	no
M3	C4	R2	lambda	68	30	48	192.710918261786	7.7715611723761e-16	323.299153555904	no	no
M3	C4	R2	kappa	68	30	48	196.874626004057	2.22044604925031e-16	327.462861298175	no	no
M3	C4	R2	delta	68	30	48	186.190166961088	7.54951656745106e-15	316.778402255206	yes	no
M3	C5	R2	lambda	68	27	51	88.4011784291265	0.00217627428627709	230.280877677247	no	no
M3	C5	R2	kappa	68	27	51	89.1997964176799	0.00182521072744313	231.0794956658	no	no
M3	C5	R2	delta	68	27	51	126.35898780537	9.85519362783904e-08	268.23868705349	yes	no
M3	C6	R2	lambda	68	21	57	50.8197679349007	0.165078823281179	216.882760060885	no	yes
M3	C6	R2	kappa	68	21	57	53.021612857517	0.118529906528683	219.084604983501	no	yes
M3	C6	R2	delta	68	21	57	81.3305425425194	0.000259733089814973	247.393534668504	yes	no
M3	C7	R2	lambda	68	21	57	61.1873180714061	0.0280700981503501	227.25031019739	no	no
M3	C7	R2	kappa	68	21	57	57.5890200458822	0.0550625325725127	223.652012171866	no	yes
M3	C7	R2	delta	68	21	57	86.1274919940214	7.09416663436935e-05	252.190484120006	yes	no
M3	C8	R2	lambda	68	15	63	32.0486548009882	0.365267960937042	224.693282900162	no	yes
M3	C8	R2	kappa	68	15	63	38.624452251991	0.134366907333142	231.269080351165	no	yes
M3	C8	R2	delta	68	15	63	31.6593252920589	0.383537135910914	224.303953391232	yes	no
M8	C0	R1	lambda	68	42	36	495.56410983352	0	585.56410983352	no	no
M8	C0	R1	kappa	68	42	36	455.320377811733	0	545.320377811733	no	no
M8	C0	R1	delta	68	42	36	401.301086643983	0	491.301086643983	yes	no
M8	C1	R1	lambda	68	41	37	465.902121972938	0	559.031373673619	no	no
M8	C1	R1	kappa	68	41	37	439.803511808654	0	532.932763509334	no	no
M8	C1	R1	delta	68	41	37	415.143804791781	0	508.273056492461	yes	no
M8	C2	R1	lambda	68	40	38	429.530818067401	0	525.832187930415	no	no
M8	C2	R1	kappa	68	40	38	404.135595774782	0	500.436965637795	no	no
M8	C2	R1	delta	68	40	38	363.751898630813	0	460.053268493827	yes	no
M8	C3	R1	lambda	68	40	38	443.725737778655	0	540.027107641669	no	no
M8	C3	R1	kappa	68	40	38	413.369621348346	0	509.670991211359	no	no
M8	C3	R1	delta	68	40	38	409.744168258387	0	506.0455381214	yes	no
M8	C4	R1	lambda	68	39	39	420.056028528691	0	519.573269908001	no	no
M8	C4	R1	kappa	68	39	39	393.904051414048	0	493.421292793358	no	no
M8	C4	R1	delta	68	39	39	342.334335237383	0	441.851576616693	yes	no
M8	C5	R1	lambda	68	36	42	221.121431456281	0	330.558051174591	no	no
M8	C5	R1	kappa	68	36	42	204.70511492443	1.16573417585641e-14	314.14173464274	no	no
M8	C5	R1	delta	68	36	42	264.00353696021	0	373.44015667852	yes	no
M8	C6	R1	lambda	68	30	48	161.068623109256	3.47317730131635e-11	291.656858403374	no	no
M8	C6	R1	kappa	68	30	48	147.655186487679	2.39739339491507e-09	278.243421781797	no	no
M8	C6	R1	delta	68	30	48	183.115844839147	2.19824158875781e-14	313.704080133265	yes	no
M8	C7	R1	lambda	68	30	48	186.80958698866	6.10622663543836e-15	317.397822282777	no	no
M8	C7	R1	kappa	68	30	48	169.802380492462	1.98385752270269e-12	300.390615786579	no	no
M8	C7	R1	delta	68	30	48	232.742065740666	0	363.330301034784	yes	no
M8	C8	R1	lambda	68	24	54	138.110414479803	1.17553078382571e-10	291.802722172111	no	no
M8	C8	R1	kappa	68	24	54	131.511325212925	1.05803721339726e-09	285.203632905233	no	no
M8	C8	R1	delta	68	24	54	137.625667474774	1.38386746506569e-10	291.317975167082	yes	no
M8	C0	R2	lambda	68	32	46	238.431037982942	0	361.764371316275	no	no
M8	C0	R2	kappa	68	32	46	236.268709974036	0	359.60204330737	no	no
M8	C0	R2	delta	68	32	46	243.380755781175	0	366.714089114508	yes	no
M8	C1	R2	lambda	68	31	47	222.003713099447	0	348.93801966879	no	no
M8	C1	R2	kappa	68	31	47	228.15539275678	0	355.089699326124	no	no
M8	C1	R2	delta	68	31	47	242.068837969291	0	369.003144538634	yes	no
M8	C2	R2	lambda	68	30	48	196.086368230617	2.22044604925031e-16	326.674603524734	no	no
M8	C2	R2	kappa	68	30	48	201.532368699985	0	332.120603994103	no	no
M8	C2	R2	delta	68	30	48	205.668618713044	0	336.256854007161	yes	no
M8	C3	R2	lambda	68	30	48	208.372129671181	0	338.960364965298	no	no
M8	C3	R2	kappa	68	30	48	207.683977079847	0	338.272212373964	no	no
M8	C3	R2	delta	68	30	48	234.166123851463	0	364.754359145581	yes	no
M8	C4	R2	lambda	68	29	49	191.327979200738	3.33066907387547e-16	325.624275497035	no	no
M8	C4	R2	kappa	68	29	49	195.491686943009	1.11022302462516e-16	329.787983239305	no	no
M8	C4	R2	delta	68	29	49	184.468895150042	4.21884749357559e-15	318.765191446338	yes	no
M8	C5	R2	lambda	68	26	52	87.0182393680784	0.00167451015953402	232.775815125654	no	no
M8	C5	R2	kappa	68	26	52	87.8168573566318	0.00139724816645592	233.574433114208	no	no
M8	C5	R2	delta	68	26	52	124.637715929274	6.69361961413983e-08	270.39529168685	yes	no
M8	C6	R2	lambda	68	20	58	49.4368288738526	0.145669476749562	219.754289191313	no	yes
M8	C6	R2	kappa	68	20	58	51.6386737964689	0.102779519989194	221.956134113929	no	yes
M8	C6	R2	delta	68	20	58	79.60927066646	0.000196051692439303	249.92673098392	yes	no
M8	C7	R2	lambda	68	20	58	59.804379010358	0.0227638096065216	230.121839327818	no	no
M8	C7	R2	kappa	68	20	58	56.2060809848341	0.0460020981053846	226.523541302294	no	no
M8	C7	R2	delta	68	20	58	84.4062201829755	5.18119438009945e-05	254.723680500436	yes	no
M8	C8	R2	lambda	68	14	64	30.6657157399401	0.332122664062689	227.999049073273	no	yes
M8	C8	R2	kappa	68	14	64	37.2415131909429	0.113629295475395	234.574846524276	no	yes
M8	C8	R2	delta	68	14	64	29.9380534810131	0.366185192384038	227.271386814346	yes	no
M12	C0	R1	lambda	68	41	37	492.645074291512	0	585.774325992193	no	no
M12	C0	R1	kappa	68	41	37	452.401342269726	0	545.530593970406	no	no
M12	C0	R1	delta	68	41	37	398.447089713502	0	491.576341414183	yes	no
M12	C1	R1	lambda	68	40	38	462.983086430931	0	559.284456293945	no	no
M12	C1	R1	kappa	68	40	38	436.884476266647	0	533.18584612966	no	no
M12	C1	R1	delta	68	40	38	412.2898078613	0	508.591177724314	yes	no
M12	C2	R1	lambda	68	39	39	426.611782525394	0	526.129023904705	no	no
M12	C2	R1	kappa	68	39	39	401.216560232774	0	500.733801612085	no	no
M12	C2	R1	delta	68	39	39	360.897901700297	0	460.415143079607	yes	no
M12	C3	R1	lambda	68	39	39	440.806702236648	0	540.323943615959	no	no
M12	C3	R1	kappa	68	39	39	410.450585806339	0	509.967827185649	no	no
M12	C3	R1	delta	68	39	39	406.890171327891	0	506.407412707201	yes	no
M12	C4	R1	lambda	68	38	40	417.136992986684	0	519.914770764461	no	no
M12	C4	R1	kappa	68	38	40	390.985015872041	0	493.762793649819	no	no
M12	C4	R1	delta	68	38	40	339.480338306887	0	442.258116084665	yes	no
M12	C5	R1	lambda	68	35	43	218.202395914274	0	331.039275346898	no	no
M12	C5	R1	kappa	68	35	43	201.786079382423	1.04360964314765e-14	314.622958815047	no	no
M12	C5	R1	delta	68	35	43	261.149540029729	0	373.986419462353	yes	no
M12	C6	R1	lambda	68	29	49	158.149587567249	3.19614334998164e-11	292.445883863545	no	no
M12	C6	R1	kappa	68	29	49	144.736150945672	2.29540064733413e-09	279.032447241968	no	no
M12	C6	R1	delta	68	29	49	180.26184790863	1.85407245112401e-14	314.558144204927	yes	no
M12	C7	R1	lambda	68	29	49	183.890551446653	5.21804821573824e-15	318.186847742949	no	no
M12	C7	R1	kappa	68	29	49	166.883344950455	1.77879933005443e-12	301.179641246751	no	no
M12	C7	R1	delta	68	29	49	229.888068810171	0	364.184365106467	yes	no
M12	C8	R1	lambda	68	23	55	135.191378937796	1.04161124170332e-10	292.943316922292	no	no
M12	C8	R1	kappa	68	23	55	128.592289670918	9.61067558868933e-10	286.344227655414	no	no
M12	C8	R1	delta	68	23	55	134.771670544279	1.20157439553736e-10	292.523608528775	yes	no
M12	C0	R2	lambda	68	31	47	235.512002440935	0	362.446309010278	no	no
M12	C0	R2	kappa	68	31	47	233.349674432029	0	360.283981001372	no	no
M12	C0	R2	delta	68	31	47	240.526758850694	0	367.461065420037	yes	no
M12	C1	R2	lambda	68	30	48	219.08467755744	0	349.672912851557	no	no
M12	C1	R2	kappa	68	30	48	225.236357214773	0	355.824592508891	no	no
M12	C1	R2	delta	68	30	48	239.21484103881	0	369.803076332927	yes	no
M12	C2	R2	lambda	68	29	49	193.167332688609	2.22044604925031e-16	327.463628984906	no	no
M12	C2	R2	kappa	68	29	49	198.613333157978	0	332.909629454274	no	no
M12	C2	R2	delta	68	29	49	202.814621782527	0	337.110918078823	yes	no
M12	C3	R2	lambda	68	29	49	205.453094129173	0	339.74939042547	no	no
M12	C3	R2	kappa	68	29	49	204.76494153784	0	339.061237834136	no	no
M12	C3	R2	delta	68	29	49	231.312126920968	0	365.608423217264	yes	no
M12	C4	R2	lambda	68	28	50	188.408943658731	3.33066907387547e-16	326.468645151268	no	no
M12	C4	R2	kappa	68	28	50	192.572651401002	1.11022302462516e-16	330.632352893539	no	no
M12	C4	R2	delta	68	28	50	181.614898219546	3.5527136788005e-15	319.674599712084	yes	no
M12	C5	R2	lambda	68	25	53	84.0992038260713	0.00180882115264858	233.793860314621	no	no
M12	C5	R2	kappa	68	25	53	84.8978218146247	0.00150672755211012	234.592478303174	no	no
M12	C5	R2	delta	68	25	53	121.783718998793	6.34359998974432e-08	271.478375487343	yes	no
M12	C6	R2	lambda	68	19	59	46.5177933318455	0.161683306633115	221.157793331845	no	yes
M12	C6	R2	kappa	68	19	59	48.7196382544617	0.114127059022209	223.359638254462	no	yes
M12	C6	R2	delta	68	19	59	76.7552737359433	0.000199017545661984	251.395273735943	yes	no
M12	C7	R2	lambda	68	19	59	56.8853434683508	0.0250523380526269	231.525343468351	no	no
M12	C7	R2	kappa	68	19	59	53.2870454428269	0.0509188628200521	227.927045442827	no	yes
M12	C7	R2	delta	68	19	59	81.5522232524799	5.15268074220421e-05	256.19222325248	yes	no
M12	C8	R2	lambda	68	13	65	27.7466801979329	0.371035478064148	229.847520534067	no	yes
M12	C8	R2	kappa	68	13	65	34.3224776489357	0.127095943547134	236.42331798507	no	yes
M12	C8	R2	delta	68	13	65	27.0840565505175	0.404935611962807	229.184896886652	yes	no
M3	C0	R1	lambda	69	43	35	523.421777677142	0	610.334529354994	no	no
M3	C0	R1	kappa	69	43	35	480.66496191187	0	567.577713589722	no	no
M3	C0	R1	delta	69	43	35	460.243609832373	0	547.156361510225	yes	no
M3	C1	R1	lambda	69	42	36	460.314100320015	0	550.314100320015	no	no
M3	C1	R1	kappa	69	42	36	422.124233438777	0	512.124233438777	no	no
M3	C1	R1	delta	69	42	36	483.408885333975	0	573.408885333975	yes	no
M3	C2	R1	lambda	69	41	37	421.708160231729	0	514.83741193241	no	no
M3	C2	R1	kappa	69	41	37	390.811076137246	0	483.940327837926	no	no
M3	C2	R1	delta	69	41	37	414.171202844892	0	507.300454545572	yes	no
M3	C3	R1	lambda	69	41	37	436.936683895908	0	530.065935596588	no	no
M3	C3	R1	kappa	69	41	37	398.702771313091	0	491.832023013771	no	no
M3	C3	R1	delta	69	41	37	462.400560805393	0	555.529812506073	yes	no
M3	C4	R1	lambda	69	40	38	411.384622310123	0	507.685992173137	no	no
M3	C4	R1	kappa	69	40	38	381.544722364575	0	477.846092227589	no	no
M3	C4	R1	delta	69	40	38	413.830980604399	0	510.132350467413	yes	no
M3	C5	R1	lambda	69	37	41	226.511471667023	0	332.595387750939	no	no
M3	C5	R1	kappa	69	37	41	208.759882762028	8.88178419700125e-15	314.843798845944	no	no
M3	C5	R1	delta	69	37	41	335.85795996918	0	441.941876053096	yes	no
M3	C6	R1	lambda	69	31	47	165.472173863963	2.3256285786033e-11	292.406480433306	no	no
M3	C6	R1	kappa	69	31	47	159.285208684587	1.66993086025968e-10	286.219515253931	no	no
M3	C6	R1	delta	69	31	47	203.302617033938	1.11022302462516e-16	330.236923603281	yes	no
M3	C7	R1	lambda	69	31	47	191.130186556815	4.44089209850063e-15	318.064493126158	no	no
M3	C7	R1	kappa	69	31	47	177.036396599354	5.25357535252624e-13	303.970703168697	no	no
M3	C7	R1	delta	69	31	47	268.828663040399	0	395.762969609742	yes	no
M3	C8	R1	lambda	69	25	53	141.58074778863	1.09184994379063e-10	291.27540427718	no	no
M3	C8	R1	kappa	69	25	53	143.582622750212	5.58326718191893e-11	293.277279238761	no	no
M3	C8	R1	delta	69	25	53	179.05903801975	2.22044604925031e-16	328.7536945083	yes	no
M3	C0	R2	lambda	69	33	45	244.814571004131	0	364.598743666002	no	no
M3	C0	R2	kappa	69	33	45	230.587178523093	0	350.371351184963	no	no
M3	C0	R2	delta	69	33	45	290.574763671992	0	410.358936333863	yes	no
M3	C1	R2	lambda	69	32	46	204.693923041021	1.11022302462516e-16	328.027256374354	no	no
M3	C1	R2	kappa	69	32	46	196.274539909081	2.33146835171283e-15	319.607873242415	no	no
M3	C1	R2	delta	69	32	46	289.096754806211	0	412.430088139545	yes	no
M3	C2	R2	lambda	69	31	47	176.681426950469	5.91304782915358e-13	303.615733519812	no	no
M3	C2	R2	kappa	69	31	47	172.107407347215	2.68551847426579e-12	299.041713916558	no	no
M3	C2	R2	delta	69	31	47	230.050798898267	0	356.98510546761	yes	no
M3	C3	R2	lambda	69	31	47	189.427191912183	7.88258347483861e-15	316.361498481526	no	no
M3	C3	R2	kappa	69	31	47	179.786854791241	2.09388062444305e-13	306.721161360585	no	no
M3	C3	R2	delta	69	31	47	276.538580300903	0	403.472886870246	yes	no
M3	C4	R2	lambda	69	30	48	171.283962474513	1.21158638677343e-12	301.872197768631	no	no
M3	C4	R2	kappa	69	30	48	166.9381432894	5.11579667517026e-12	297.526378583517	no	no
M3	C4	R2	delta	69	30	48	230.00486484944	0	360.593100143558	yes	no
M3	C5	R2	lambda	69	27	51	89.3655303089059	0.00175937463991205	231.245229557026	no	no
M3	C5	R2	kappa	69	27	51	81.7872758393212	0.00867712401806897	223.666975087441	no	no
M3	C5	R2	delta	69	27	51	152.980036983097	2.11418660356344e-11	294.859736231218	yes	no
M3	C6	R2	lambda	69	21	57	51.6042664030899	0.147140762975272	217.667258529074	no	yes
M3	C6	R2	kappa	69	21	57	48.1183965859139	0.238964237150714	214.181388711898	no	yes
M3	C6	R2	delta	69	21	57	50.4011485572627	0.175287252078894	216.464140683247	yes	no
M3	C7	R2	lambda	69	21	57	61.4159509610851	0.0268416184411605	227.478943087069	no	no
M3	C7	R2	kappa	69	21	57	56.3986897584834	0.0679102777441107	222.461681884468	no	yes
M3	C7	R2	delta	69	21	57	98.5244085104135	1.93632109934949e-06	264.587400636398	yes	no
M3	C8	R2	lambda	69	15	63	32.2522968568117	0.355887186460407	224.896924955985	no	yes
M3	C8	R2	kappa	69	15	63	33.6868400887632	0.293524931506546	226.331468187937	no	yes
M3	C8	R2	delta	69	15	63	19.9416673147279	0.918051570019463	212.586295413901	yes	no
M8	C0	R1	lambda	69	42	36	522.223814870917	0	612.223814870917	no	no
M8	C0	R1	kappa	69	42	36	479.466999105645	0	569.466999105645	no	no
M8	C0	R1	delta	69	42	36	458.877561454908	0	548.877561454908	yes	no
M8	C1	R1	lambda	69	41	37	459.11613751379	0	552.24538921447	no	no
M8	C1	R1	kappa	69	41	37	420.926270632552	0	514.055522333232	no	no
M8	C1	R1	delta	69	41	37	482.042836956372	0	575.172088657053	yes	no
M8	C2	R1	lambda	69	40	38	420.510197425504	0	516.811567288518	no	no
M8	C2	R1	kappa	69	40	38	389.613113331021	0	485.914483194035	no	no
M8	C2	R1	delta	69	40	38	412.805154467205	0	509.106524330219	yes	no
M8	C3	R1	lambda	69	40	38	435.738721089683	0	532.040090952697	no	no
M8	C3	R1	kappa	69	40	38	397.504808506866	0	493.80617836988	no	no
M8	C3	R1	delta	69	40	38	461.034512428732	0	557.335882291746	yes	no
M8	C4	R1	lambda	69	39	39	410.186659503898	0	509.703900883208	no	no
M8	C4	R1	kappa	69	39	39	380.34675955835	0	479.864000937661	no	no
M8	C4	R1	delta	69	39	39	412.464932227739	0	511.982173607049	yes	no
M8	C5	R1	lambda	69	36	42	225.313508860798	0	334.750128579108	no	no
M8	C5	R1	kappa	69	36	42	207.561919955803	4.55191440096314e-15	316.998539674113	no	no
M8	C5	R1	delta	69	36	42	334.491911591577	0	443.928531309887	yes	no
M8	C6	R1	lambda	69	30	48	164.274211057738	1.2255974013442e-11	294.862446351856	no	no
M8	C6	R1	kappa	69	30	48	158.087245878362	9.06129615785289e-11	288.67548117248	no	no
M8	C6	R1	delta	69	30	48	201.936568656252	0	332.524803950369	yes	no
M8	C7	R1	lambda	69	30	48	189.93222375059	2.1094237467878e-15	320.520459044707	no	no
M8	C7	R1	kappa	69	30	48	175.838433793129	2.62678767626312e-13	306.426669087246	no	no
M8	C7	R1	delta	69	30	48	267.462614663739	0	398.050849957856	yes	no
M8	C8	R1	lambda	69	24	54	140.382784982405	5.45143929997494e-11	294.075092674713	no	no
M8	C8	R1	kappa	69	24	54	142.384659943987	2.75705014374239e-11	296.076967636294	no	no
M8	C8	R1	delta	69	24	54	177.69298964309	1.11022302462516e-16	331.385297335397	yes	no
M8	C0	R2	lambda	69	32	46	243.616608197906	0	366.94994153124	no	no
M8	C0	R2	kappa	69	32	46	229.389215716868	0	352.722549050201	no	no
M8	C0	R2	delta	69	32	46	289.208715294528	0	412.542048627861	yes	no
M8	C1	R2	lambda	69	31	47	203.495960234795	1.11022302462516e-16	330.430266804138	no	no
M8	C1	R2	kappa	69	31	47	195.076577102856	1.11022302462516e-15	322.010883672199	no	no
M8	C1	R2	delta	69	31	47	287.730706428609	0	414.665012997952	yes	no
M8	C2	R2	lambda	69	30	48	175.483464144244	2.96096480667529e-13	306.071699438362	no	no
M8	C2	R2	kappa	69	30	48	170.90944454099	1.37267974764654e-12	301.497679835108	no	no
M8	C2	R2	delta	69	30	48	228.68475052058	0	359.272985814698	yes	no
M8	C3	R2	lambda	69	30	48	188.229229105958	3.77475828372553e-15	318.817464400076	no	no
M8	C3	R2	kappa	69	30	48	178.588891985016	1.03361763592602e-13	309.177127279134	no	no
M8	C3	R2	delta	69	30	48	275.172531924243	0	405.76076721836	yes	no
M8	C4	R2	lambda	69	29	49	170.085999668288	6.05182570723173e-13	304.382295964584	no	no
M8	C4	R2	kappa	69	29	49	165.740180483174	2.60746979563464e-12	300.036476779471	no	no
M8	C4	R2	delta	69	29	49	228.63881647278	0	362.935112769076	yes	no
M8	C5	R2	lambda	69	26	52	88.1675675026807	0.00128973563546431	233.925143260257	no	no
M8	C5	R2	kappa	69	26	52	80.589313033096	0.00670632774308189	226.346888790672	no	no
M8	C5	R2	delta	69	26	52	151.613988605495	1.12033715637949e-11	297.371564363071	yes	no
M8	C6	R2	lambda	69	20	58	50.4063035968649	0.12534121976425	220.723763914325	no	yes
M8	C6	R2	kappa	69	20	58	46.9204337796888	0.209908536748798	217.237894097149	no	yes
M8	C6	R2	delta	69	20	58	49.0351001795758	0.154793074900547	219.352560497036	yes	no
M8	C7	R2	lambda	69	20	58	60.21798815486	0.0209182329650287	230.53544847232	no	no
M8	C7	R2	kappa	69	20	58	55.2007269522583	0.0553968780707845	225.518187269719	no	yes
M8	C7	R2	delta	69	20	58	97.158360133753	1.16622233614638e-06	267.475820451213	yes	no
M8	C8	R2	lambda	69	14	64	31.0543340505866	0.314673086519703	228.38766738392	no	yes
M8	C8	R2	kappa	69	14	64	32.4888772825381	0.255074881047214	229.822210615871	no	yes
M8	C8	R2	delta	69	14	64	18.5756189380674	0.910717206778501	215.908952271401	yes	no
M12	C0	R1	lambda	69	41	37	518.927692679617	0	612.056944380297	no	no
M12	C0	R1	kappa	69	41	37	476.170876914345	0	569.300128615025	no	no
M12	C0	R1	delta	69	41	37	455.469272405884	0	548.598524106565	yes	no
M12	C1	R1	lambda	69	40	38	455.82001532249	0	552.121385185503	no	no
M12	C1	R1	kappa	69	40	38	417.630148441252	0	513.931518304266	no	no
M12	C1	R1	delta	69	40	38	478.634547907349	0	574.935917770363	yes	no
M12	C2	R1	lambda	69	39	39	417.214075234204	0	516.731316613515	no	no
M12	C2	R1	kappa	69	39	39	386.316991139721	0	485.834232519031	no	no
M12	C2	R1	delta	69	39	39	409.396865418266	0	508.914106797576	yes	no
M12	C3	R1	lambda	69	39	39	432.442598898383	0	531.959840277693	no	no
M12	C3	R1	kappa	69	39	39	394.208686315566	0	493.725927694876	no	no
M12	C3	R1	delta	69	39	39	457.626223379667	0	557.143464758977	yes	no
M12	C4	R1	lambda	69	38	40	406.890537312598	0	509.668315090376	no	no
M12	C4	R1	kappa	69	38	40	377.05063736705	0	479.828415144828	no	no
M12	C4	R1	delta	69	38	40	409.056643178673	0	511.834420956451	yes	no
M12	C5	R1	lambda	69	35	43	222.017386669498	0	334.854266102122	no	no
M12	C5	R1	kappa	69	35	43	204.265797764503	4.55191440096314e-15	317.102677197127	no	no
M12	C5	R1	delta	69	35	43	331.083622542554	0	443.920501975178	yes	no
M12	C6	R1	lambda	69	29	49	160.978088866438	1.26487709195544e-11	295.274385162734	no	no
M12	C6	R1	kappa	69	29	49	154.791123687062	9.50159950718898e-11	289.087419983359	no	no
M12	C6	R1	delta	69	29	49	198.528279607313	0	332.824575903609	yes	no
M12	C7	R1	lambda	69	29	49	186.63610155929	1.99840144432528e-15	320.932397855586	no	no
M12	C7	R1	kappa	69	29	49	172.542311601828	2.630118345337e-13	306.838607898125	no	no
M12	C7	R1	delta	69	29	49	264.054325614673	0	398.350621910969	yes	no
M12	C8	R1	lambda	69	23	55	137.086662791105	5.45061773493671e-11	294.838600775601	no	no
M12	C8	R1	kappa	69	23	55	139.088537752686	2.73829847685647e-11	296.840475737183	no	no
M12	C8	R1	delta	69	23	55	174.284700594024	1.11022302462516e-16	332.03663857852	yes	no
M12	C0	R2	lambda	69	31	47	240.320486006606	0	367.254792575949	no	no
M12	C0	R2	kappa	69	31	47	226.093093525567	0	353.027400094911	no	no
M12	C0	R2	delta	69	31	47	285.800426245504	0	412.734732814847	yes	no
M12	C1	R2	lambda	69	30	48	200.199838043495	0	330.788073337613	no	no
M12	C1	R2	kappa	69	30	48	191.780454911556	1.11022302462516e-15	322.368690205674	no	no
M12	C1	R2	delta	69	30	48	284.322417379585	0	414.910652673703	yes	no
M12	C2	R2	lambda	69	29	49	172.187341952944	2.96762614482304e-13	306.48363824924	no	no
M12	C2	R2	kappa	69	29	49	167.61332234969	1.39244171748487e-12	301.909618645986	no	no
M12	C2	R2	delta	69	29	49	225.276461471641	0	359.572757767938	yes	no
M12	C3	R2	lambda	69	29	49	184.933106914658	3.66373598126302e-15	319.229403210954	no	no
M12	C3	R2	kappa	69	29	49	175.292769793716	1.02806652080289e-13	309.589066090013	no	no
M12	C3	R2	delta	69	29	49	271.764242875177	0	406.060539171474	yes	no
M12	C4	R2	lambda	69	28	50	166.789877476988	6.05626659933023e-13	304.849578969525	no	no
M12	C4	R2	kappa	69	28	50	162.444058291874	2.64033239716355e-12	300.503759784412	no	no
M12	C4	R2	delta	69	28	50	225.230527423715	0	363.290228916252	yes	no
M12	C5	R2	lambda	69	25	53	84.8714453113807	0.0015158938952331	234.56610179993	no	no
M12	C5	R2	kappa	69	25	53	77.293190841796	0.00792560609888493	226.987847330346	no	no
M12	C5	R2	delta	69	25	53	148.205699556471	1.16663345650636e-11	297.900356045021	yes	no
M12	C6	R2	lambda	69	19	59	47.1101814055648	0.147624090076139	221.750181405565	no	yes
M12	C6	R2	kappa	69	19	59	43.6243115883887	0.244630048999487	218.264311588389	no	yes
M12	C6	R2	delta	69	19	59	45.6268111306368	0.184668756109341	220.266811130637	yes	no
M12	C7	R2	lambda	69	19	59	56.9218659635599	0.0248649657309381	231.56186596356	no	no
M12	C7	R2	kappa	69	19	59	51.9046047609583	0.0657595887847171	226.544604760958	no	yes
M12	C7	R2	delta	69	19	59	93.7500710846875	1.30330133674139e-06	268.390071084688	yes	no
M12	C8	R2	lambda	69	13	65	27.7582118592865	0.370458162771264	229.859052195421	no	yes
M12	C8	R2	kappa	69	13	65	29.1927550912381	0.302389721243517	231.293595427373	no	yes
M12	C8	R2	delta	69	13	65	15.167329889002	0.954196728451924	217.268170225136	yes	no
M3	C0	R1	lambda	70	43	35	496.658401714532	0	583.571153392385	no	no
M3	C0	R1	kappa	70	43	35	483.574915781015	0	570.487667458867	no	no
M3	C0	R1	delta	70	43	35	695.984937100746	0	782.897688778598	yes	no
M3	C1	R1	lambda	70	42	36	455.730524842096	0	545.730524842096	no	no
M3	C1	R1	kappa	70	42	36	449.4402664277	0	539.4402664277	no	no
M3	C1	R1	delta	70	42	36	687.975372156228	0	777.975372156228	yes	no
M3	C2	R1	lambda	70	41	37	419.436343261128	0	512.565594961808	no	no
M3	C2	R1	kappa	70	41	37	414.034182978956	0	507.163434679637	no	no
M3	C2	R1	delta	70	41	37	558.456439074248	0	651.585690774928	yes	no
M3	C3	R1	lambda	70	41	37	430.903901924022	0	524.033153624702	no	no
M3	C3	R1	kappa	70	41	37	423.801448057597	0	516.930699758277	no	no
M3	C3	R1	delta	70	41	37	585.838171180008	0	678.967422880688	yes	no
M3	C4	R1	lambda	70	40	38	408.231743000741	0	504.533112863755	no	no
M3	C4	R1	kappa	70	40	38	405.120991251607	0	501.42236111462	no	no
M3	C4	R1	delta	70	40	38	528.302612025704	0	624.603981888717	yes	no
M3	C5	R1	lambda	70	37	41	213.716417775007	1.66533453693773e-15	319.800333858923	no	no
M3	C5	R1	kappa	70	37	41	211.304616024497	3.77475828372553e-15	317.388532108413	no	no
M3	C5	R1	delta	70	37	41	493.228492632754	0	599.31240871667	yes	no
M3	C6	R1	lambda	70	31	47	156.982994860743	3.4401048676358e-10	283.917301430086	no	no
M3	C6	R1	kappa	70	31	47	155.206039270407	5.98430638376612e-10	282.14034583975	no	no
M3	C6	R1	delta	70	31	47	260.094836571021	0	387.029143140364	yes	no
M3	C7	R1	lambda	70	31	47	177.151459494203	5.05595565414296e-13	304.085766063546	no	no
M3	C7	R1	kappa	70	31	47	174.551102793474	1.19948495580502e-12	301.485409362817	no	no
M3	C7	R1	delta	70	31	47	289.813293008098	0	416.747599577441	yes	no
M3	C8	R1	lambda	70	25	53	134.034973883134	1.31156208116323e-09	283.729630371683	no	no
M3	C8	R1	kappa	70	25	53	139.508817713607	2.17541096247942e-10	289.203474202156	no	no
M3	C8	R1	delta	70	25	53	197.524839587603	0	347.219496076152	yes	no
M3	C0	R2	lambda	70	33	45	235.595667034149	0	355.37983969602	no	no
M3	C0	R2	kappa	70	33	45	231.923196312711	0	351.707368974581	no	no
M3	C0	R2	delta	70	33	45	312.771171368993	0	432.555344030864	yes	no
M3	C1	R2	lambda	70	32	46	212.519463712195	0	335.852797045529	no	no
M3	C1	R2	kappa	70	32	46	217.143272906235	0	340.476606239568	no	no
M3	C1	R2	delta	70	32	46	297.411228721386	0	420.744562054719	yes	no
M3	C2	R2	lambda	70	31	47	186.296164751493	2.30926389122033e-14	313.230471320836	no	no
M3	C2	R2	kappa	70	31	47	190.744780585117	4.9960036108132e-15	317.67908715446	no	no
M3	C2	R2	delta	70	31	47	225.927636483857	0	352.8619430532	yes	no
M3	C3	R2	lambda	70	31	47	196.728197604511	6.66133814775094e-16	323.662504173854	no	no
M3	C3	R2	kappa	70	31	47	198.659946613957	3.33066907387547e-16	325.5942531833	no	no
M3	C3	R2	delta	70	31	47	256.117995731125	0	383.052302300468	yes	no
M3	C4	R2	lambda	70	30	48	180.247997131469	5.87307980026708e-14	310.836232425587	no	no
M3	C4	R2	kappa	70	30	48	186.419589853559	6.99440505513849e-15	317.007825147676	no	no
M3	C4	R2	delta	70	30	48	208.909214793654	0	339.497450087771	yes	no
M3	C5	R2	lambda	70	27	51	82.3300165411808	0.00778639395748892	224.209715789301	no	no
M3	C5	R2	kappa	70	27	51	82.9685249571638	0.00684641790184992	224.848224205284	no	no
M3	C5	R2	delta	70	27	51	157.632627709306	4.43545200567996e-12	299.512326957426	yes	no
M3	C6	R2	lambda	70	21	57	46.7081962314403	0.285070763365977	212.771188357425	no	yes
M3	C6	R2	kappa	70	21	57	47.8018978167314	0.248868239366669	213.864889942716	no	yes
M3	C6	R2	delta	70	21	57	71.7110067966907	0.00288670865192642	237.773998922675	yes	no
M3	C7	R2	lambda	70	21	57	52.9200158628579	0.120423970352051	218.983007988842	no	yes
M3	C7	R2	kappa	70	21	57	51.816862652022	0.142542597400202	217.879854778006	no	yes
M3	C7	R2	delta	70	21	57	86.8056646030288	5.87755859778882e-05	252.868656729013	yes	no
M3	C8	R2	lambda	70	15	63	27.8654062672316	0.577569064883392	220.510034366405	no	yes
M3	C8	R2	kappa	70	15	63	33.334631225412	0.308205431947048	225.979259324586	no	yes
M3	C8	R2	delta	70	15	63	23.4901497561403	0.794585484682504	216.134777855314	yes	no
M8	C0	R1	lambda	70	42	36	497.499807333425	0	587.499807333425	no	no
M8	C0	R1	kappa	70	42	36	484.416321399907	0	574.416321399907	no	no
M8	C0	R1	delta	70	42	36	696.879610083463	0	786.879610083463	yes	no
M8	C1	R1	lambda	70	41	37	456.571930460989	0	549.701182161669	no	no
M8	C1	R1	kappa	70	41	37	450.281672046592	0	543.410923747273	no	no
M8	C1	R1	delta	70	41	37	688.870045138954	0	781.999296839634	yes	no
M8	C2	R1	lambda	70	40	38	420.27774888002	0	516.579118743034	no	no
M8	C2	R1	kappa	70	40	38	414.875588597849	0	511.176958460862	no	no
M8	C2	R1	delta	70	40	38	559.351112056969	0	655.652481919983	yes	no
M8	C3	R1	lambda	70	40	38	431.745307542914	0	528.046677405928	no	no
M8	C3	R1	kappa	70	40	38	424.642853676489	0	520.944223539503	no	no
M8	C3	R1	delta	70	40	38	586.73284416279	0	683.034214025804	yes	no
M8	C4	R1	lambda	70	39	39	409.073148619634	0	508.590389998944	no	no
M8	C4	R1	kappa	70	39	39	405.962396870499	0	505.479638249809	no	no
M8	C4	R1	delta	70	39	39	529.197285008486	0	628.714526387796	yes	no
M8	C5	R1	lambda	70	36	42	214.5578233939	4.44089209850063e-16	323.99444311221	no	no
M8	C5	R1	kappa	70	36	42	212.146021643389	9.99200722162641e-16	321.582641361699	no	no
M8	C5	R1	delta	70	36	42	494.123165615481	0	603.55978533379	yes	no
M8	C6	R1	lambda	70	30	48	157.824400479636	9.85608261672155e-11	288.412635773753	no	no
M8	C6	R1	kappa	70	30	48	156.047444889299	1.73650094303923e-10	286.635680183417	no	no
M8	C6	R1	delta	70	30	48	260.989509553742	0	391.57774484786	yes	no
M8	C7	R1	lambda	70	30	48	177.992865113095	1.2667644710973e-13	308.581100407213	no	no
M8	C7	R1	kappa	70	30	48	175.392508412366	3.05311331771918e-13	305.980743706484	no	no
M8	C7	R1	delta	70	30	48	290.707965990881	0	421.296201284998	yes	no
M8	C8	R1	lambda	70	24	54	134.876379502026	3.47322726135246e-10	288.568687194334	no	no
M8	C8	R1	kappa	70	24	54	140.350223332499	5.51201306819848e-11	294.042531024807	no	no
M8	C8	R1	delta	70	24	54	198.419512570385	0	352.111820262693	yes	no
M8	C0	R2	lambda	70	32	46	236.437072653041	0	359.770405986375	no	no
M8	C0	R2	kappa	70	32	46	232.764601931603	0	356.097935264936	no	no
M8	C0	R2	delta	70	32	46	313.66584435171	0	436.999177685043	yes	no
M8	C1	R2	lambda	70	31	47	213.360869331088	0	340.295175900431	no	no
M8	C1	R2	kappa	70	31	47	217.984678525127	0	344.918985094471	no	no
M8	C1	R2	delta	70	31	47	298.305901704112	0	425.240208273455	yes	no
M8	C2	R2	lambda	70	30	48	187.137570370386	5.44009282066327e-15	317.725805664503	no	no
M8	C2	R2	kappa	70	30	48	191.586186204009	1.11022302462516e-15	322.174421498127	no	no
M8	C2	R2	delta	70	30	48	226.822309466578	0	357.410544760696	yes	no
M8	C3	R2	lambda	70	30	48	197.569603223403	1.11022302462516e-16	328.157838517521	no	no
M8	C3	R2	kappa	70	30	48	199.501352232849	1.11022302462516e-16	330.089587526967	no	no
M8	C3	R2	delta	70	30	48	257.012668713908	0	387.600904008025	yes	no
M8	C4	R2	lambda	70	29	49	181.089402750361	1.38777878078145e-14	315.385699046658	no	no
M8	C4	R2	kappa	70	29	49	187.260995472451	1.55431223447522e-15	321.557291768748	no	no
M8	C4	R2	delta	70	29	49	209.803887776436	0	344.100184072733	yes	no
M8	C5	R2	lambda	70	26	52	83.1714221600732	0.00390052999118573	228.928997917649	no	no
M8	C5	R2	kappa	70	26	52	83.8099305760563	0.00340027575180957	229.567506333632	no	no
M8	C5	R2	delta	70	26	52	158.527300692033	1.0556000518136e-12	304.284876449609	yes	no
M8	C6	R2	lambda	70	20	58	47.5496018503327	0.192242327410705	217.867062167793	no	yes
M8	C6	R2	kappa	70	20	58	48.6433034356238	0.164097360542661	218.960763753084	no	yes
M8	C6	R2	delta	70	20	58	72.605679779412	0.00122231896145142	242.923140096872	yes	no
M8	C7	R2	lambda	70	20	58	53.7614214817503	0.0716646442884554	224.078881799211	no	yes
M8	C7	R2	kappa	70	20	58	52.6582682709144	0.0866863745777297	222.975728588375	no	yes
M8	C7	R2	delta	70	20	58	87.7003375858112	2.0110785539651e-05	258.017797903272	yes	no
M8	C8	R2	lambda	70	14	64	28.706811886124	0.427509242959534	226.040145219457	no	yes
M8	C8	R2	kappa	70	14	64	34.1760368443045	0.195137284394822	231.509370177638	no	yes
M8	C8	R2	delta	70	14	64	24.3848227389228	0.661070319971054	221.718156072256	yes	no
M12	C0	R1	lambda	70	41	37	494.795490769752	0	587.924742470433	no	no
M12	C0	R1	kappa	70	41	37	481.712004836235	0	574.841256536915	no	no
M12	C0	R1	delta	70	41	37	694.079524586111	0	787.208776286792	yes	no
M12	C1	R1	lambda	70	40	38	453.867613897316	0	550.16898376033	no	no
M12	C1	R1	kappa	70	40	38	447.57735548292	0	543.878725345934	no	no
M12	C1	R1	delta	70	40	38	686.069959641603	0	782.371329504617	yes	no
M12	C2	R1	lambda	70	39	39	417.573432316348	0	517.090673695658	no	no
M12	C2	R1	kappa	70	39	39	412.171272034177	0	511.688513413487	no	no
M12	C2	R1	delta	70	39	39	556.551026559623	0	656.068267938934	yes	no
M12	C3	R1	lambda	70	39	39	429.040990979242	0	528.558232358552	no	no
M12	C3	R1	kappa	70	39	39	421.938537112817	0	521.455778492127	no	no
M12	C3	R1	delta	70	39	39	583.932758665506	0	683.450000044816	yes	no
M12	C4	R1	lambda	70	38	40	406.368832055962	0	509.146609833739	no	no
M12	C4	R1	kappa	70	38	40	403.258080306827	0	506.035858084605	no	no
M12	C4	R1	delta	70	38	40	526.397199511202	0	629.174977288979	yes	no
M12	C5	R1	lambda	70	35	43	211.853506830227	3.33066907387547e-16	324.690386262852	no	no
M12	C5	R1	kappa	70	35	43	209.441705079717	7.7715611723761e-16	322.278584512341	no	no
M12	C5	R1	delta	70	35	43	491.323080118129	0	604.159959550753	yes	no
M12	C6	R1	lambda	70	29	49	155.120083915964	8.54452064658062e-11	289.41638021226	no	no
M12	C6	R1	kappa	70	29	49	153.343128325627	1.51402668180367e-10	287.639424621923	no	no
M12	C6	R1	delta	70	29	49	258.189424056396	0	392.485720352693	yes	no
M12	C7	R1	lambda	70	29	49	175.288548549423	1.02917674382752e-13	309.584844845719	no	no
M12	C7	R1	kappa	70	29	49	172.688191848694	2.5024426975051e-13	306.98448814499	no	no
M12	C7	R1	delta	70	29	49	287.907880493596	0	422.204176789893	yes	no
M12	C8	R1	lambda	70	23	55	132.172062938354	2.89776536099851e-10	289.92400092285	no	no
M12	C8	R1	kappa	70	23	55	137.645906768827	4.49903447830025e-11	295.397844753323	no	no
M12	C8	R1	delta	70	23	55	195.619427073101	0	353.371365057597	yes	no
M12	C0	R2	lambda	70	31	47	233.732756089369	0	360.667062658712	no	no
M12	C0	R2	kappa	70	31	47	230.060285367931	0	356.994591937274	no	no
M12	C0	R2	delta	70	31	47	310.865758854359	0	437.800065423702	yes	no
M12	C1	R2	lambda	70	30	48	210.656552767415	0	341.244788061533	no	no
M12	C1	R2	kappa	70	30	48	215.280361961455	0	345.868597255573	no	no
M12	C1	R2	delta	70	30	48	295.505816206761	0	426.094051500879	yes	no
M12	C2	R2	lambda	70	29	49	184.433253806713	4.32986979603811e-15	318.72955010301	no	no
M12	C2	R2	kappa	70	29	49	188.881869640337	8.88178419700125e-16	323.178165936633	no	no
M12	C2	R2	delta	70	29	49	224.022223969232	0	358.318520265529	yes	no
M12	C3	R2	lambda	70	29	49	194.865286659731	1.11022302462516e-16	329.161582956027	no	no
M12	C3	R2	kappa	70	29	49	196.797035669177	0	331.093331965473	no	no
M12	C3	R2	delta	70	29	49	254.212583216623	0	388.508879512919	yes	no
M12	C4	R2	lambda	70	28	50	178.385086186689	1.0991207943789e-14	316.444787679226	no	no
M12	C4	R2	kappa	70	28	50	184.556678908779	1.22124532708767e-15	322.616380401316	no	no
M12	C4	R2	delta	70	28	50	207.003802279152	0	345.063503771689	yes	no
M12	C5	R2	lambda	70	25	53	80.4671055964009	0.0040529677732718	230.161762084951	no	no
M12	C5	R2	kappa	70	25	53	81.1056140123839	0.00352747655567509	230.800270500934	no	no
M12	C5	R2	delta	70	25	53	155.727215194682	8.71414052028285e-13	305.421871683231	yes	no
M12	C6	R2	lambda	70	19	59	44.8452852866604	0.206692498875032	219.48528528666	no	yes
M12	C6	R2	kappa	70	19	59	45.9389868719515	0.176360264225268	220.578986871951	no	yes
M12	C6	R2	delta	70	19	59	69.8055942820661	0.00125848001663531	244.445594282066	yes	no
M12	C7	R2	lambda	70	19	59	51.057104918078	0.0765523369968028	225.697104918078	no	yes
M12	C7	R2	kappa	70	19	59	49.9539517072421	0.0927699811392199	224.593951707242	no	yes
M12	C7	R2	delta	70	19	59	84.9002520885267	1.93992443646707e-05	259.540252088527	yes	no
M12	C8	R2	lambda	70	13	65	26.0024953224517	0.46296758604084	228.103335658586	no	yes
M12	C8	R2	kappa	70	13	65	31.4717202806322	0.211168362003002	233.572560616767	no	yes
M12	C8	R2	delta	70	13	65	21.5847372416382	0.711188531444945	223.685577577773	yes	no
M3	C0	R1	lambda	71	43	35	499.720210011243	0	586.632961689096	no	no
M3	C0	R1	kappa	71	43	35	465.339123414437	0	552.25187509229	no	no
M3	C0	R1	delta	71	43	35	449.597196909674	0	536.509948587526	yes	no
M3	C1	R1	lambda	71	42	36	455.268202888262	0	545.268202888262	no	no
M3	C1	R1	kappa	71	42	36	437.000372785208	0	527.000372785208	no	no
M3	C1	R1	delta	71	42	36	434.373151974911	0	524.373151974911	yes	no
M3	C2	R1	lambda	71	41	37	421.961825531489	0	515.091077232169	no	no
M3	C2	R1	kappa	71	41	37	406.74750323874	0	499.876754939421	no	no
M3	C2	R1	delta	71	41	37	366.918082969531	0	460.047334670211	yes	no
M3	C3	R1	lambda	71	41	37	434.954664676901	0	528.083916377581	no	no
M3	C3	R1	kappa	71	41	37	421.133842401701	0	514.263094102381	no	no
M3	C3	R1	delta	71	41	37	427.969435205944	0	521.098686906624	yes	no
M3	C4	R1	lambda	71	40	38	410.289956053498	0	506.591325916511	no	no
M3	C4	R1	kappa	71	40	38	398.659779541925	0	494.961149404939	no	no
M3	C4	R1	delta	71	40	38	366.532027010705	0	462.833396873719	yes	no
M3	C5	R1	lambda	71	37	41	222.458843883555	1.11022302462516e-16	328.542759967471	no	no
M3	C5	R1	kappa	71	37	41	216.274127619199	7.7715611723761e-16	322.358043703116	no	no
M3	C5	R1	delta	71	37	41	259.040537117752	0	365.124453201668	yes	no
M3	C6	R1	lambda	71	31	47	161.963083352098	7.1507466614662e-11	288.897389921442	no	no
M3	C6	R1	kappa	71	31	47	160.477328249774	1.14590004152149e-10	287.411634819117	no	no
M3	C6	R1	delta	71	31	47	160.527245476802	1.12793330231398e-10	287.461552046145	yes	no
M3	C7	R1	lambda	71	31	47	191.181129794748	4.32986979603811e-15	318.115436364091	no	no
M3	C7	R1	kappa	71	31	47	190.834219725933	4.88498130835069e-15	317.768526295276	no	no
M3	C7	R1	delta	71	31	47	233.050987235721	0	359.985293805064	yes	no
M3	C8	R1	lambda	71	25	53	138.947251746864	2.62004973272667e-10	288.641908235413	no	no
M3	C8	R1	kappa	71	25	53	145.200033632406	3.2369884550576e-11	294.894690120955	no	no
M3	C8	R1	delta	71	25	53	143.82009705907	5.15473219664386e-11	293.51475354762	yes	no
M3	C0	R2	lambda	71	33	45	235.297734474199	0	355.081907136069	no	no
M3	C0	R2	kappa	71	33	45	223.702733618406	0	343.486906280276	no	no
M3	C0	R2	delta	71	33	45	238.407854680457	0	358.192027342328	yes	no
M3	C1	R2	lambda	71	32	46	207.490800159367	0	330.8241334927	no	no
M3	C1	R2	kappa	71	32	46	205.826592374497	1.11022302462516e-16	329.159925707831	no	no
M3	C1	R2	delta	71	32	46	225.883958551436	0	349.21729188477	yes	no
M3	C2	R2	lambda	71	31	47	184.376027926039	4.44089209850063e-14	311.310334495382	no	no
M3	C2	R2	kappa	71	31	47	183.846554494693	5.3179682879545e-14	310.780861064036	no	no
M3	C2	R2	delta	71	31	47	174.523488227898	1.21047616374881e-12	301.457794797241	yes	no
M3	C3	R2	lambda	71	31	47	194.004019512149	1.66533453693773e-15	320.938326081492	no	no
M3	C3	R2	kappa	71	31	47	192.293226296462	2.88657986402541e-15	319.227532865805	no	no
M3	C3	R2	delta	71	31	47	221.126187856053	0	348.060494425396	yes	no
M3	C4	R2	lambda	71	30	48	177.219567473691	1.64646074551911e-13	307.807802767808	no	no
M3	C4	R2	kappa	71	30	48	178.618909503684	1.02362562870439e-13	309.207144797801	no	no
M3	C4	R2	delta	71	30	48	174.221408251854	4.52970994047064e-13	304.809643545971	yes	no
M3	C5	R2	lambda	71	27	51	82.5925711374385	0.00738636648366908	224.472270385559	no	no
M3	C5	R2	kappa	71	27	51	77.8271890102076	0.018559321955386	219.706888258328	no	no
M3	C5	R2	delta	71	27	51	104.688531316362	4.3273845105829e-05	246.568230564482	yes	no
M3	C6	R2	lambda	71	21	57	46.4333088443357	0.294641583964418	212.49630097032	no	yes
M3	C6	R2	kappa	71	21	57	45.0212788388031	0.346622030710798	211.084270964787	no	yes
M3	C6	R2	delta	71	21	57	43.9360684044335	0.389497935037929	209.999060530418	yes	no
M3	C7	R2	lambda	71	21	57	57.4814034495451	0.0561320556345624	223.544395575529	no	yes
M3	C7	R2	kappa	71	21	57	54.7790156368648	0.0893434440006429	220.842007762849	no	yes
M3	C7	R2	delta	71	21	57	81.9906207622672	0.000218026039295327	248.053612888251	yes	no
M3	C8	R2	lambda	71	15	63	28.4457291800741	0.546829334476345	221.090357279248	no	yes
M3	C8	R2	kappa	71	15	63	31.6602949855	0.383491104738588	224.304923084674	no	yes
M3	C8	R2	delta	71	15	63	24.1872716273742	0.763486283567433	216.831899726548	yes	no
M8	C0	R1	lambda	71	42	36	500.078229727731	0	590.078229727731	no	no
M8	C0	R1	kappa	71	42	36	465.697143130925	0	555.697143130925	no	no
M8	C0	R1	delta	71	42	36	449.950117794682	0	539.950117794682	yes	no
M8	C1	R1	lambda	71	41	37	455.62622260475	0	548.75547430543	no	no
M8	C1	R1	kappa	71	41	37	437.358392501696	0	530.487644202376	no	no
M8	C1	R1	delta	71	41	37	434.726072859925	0	527.855324560605	yes	no
M8	C2	R1	lambda	71	40	38	422.319845247977	0	518.621215110991	no	no
M8	C2	R1	kappa	71	40	38	407.105522955228	0	503.406892818242	no	no
M8	C2	R1	delta	71	40	38	367.271003854547	0	463.57237371756	yes	no
M8	C3	R1	lambda	71	40	38	435.312684393389	0	531.614054256403	no	no
M8	C3	R1	kappa	71	40	38	421.491862118189	0	517.793231981202	no	no
M8	C3	R1	delta	71	40	38	428.322356090966	0	524.62372595398	yes	no
M8	C4	R1	lambda	71	39	39	410.647975769986	0	510.165217149296	no	no
M8	C4	R1	kappa	71	39	39	399.017799258413	0	498.535040637723	no	no
M8	C4	R1	delta	71	39	39	366.884947895727	0	466.402189275037	yes	no
M8	C5	R1	lambda	71	36	42	222.816863600043	0	332.253483318353	no	no
M8	C5	R1	kappa	71	36	42	216.632147335687	2.22044604925031e-16	326.068767053997	no	no
M8	C5	R1	delta	71	36	42	259.393458002766	0	368.830077721076	yes	no
M8	C6	R1	lambda	71	30	48	162.321103068586	2.31489272195518e-11	292.909338362704	no	no
M8	C6	R1	kappa	71	30	48	160.835347966262	3.74509312450755e-11	291.423583260379	no	no
M8	C6	R1	delta	71	30	48	160.880166361818	3.69126951227372e-11	291.468401655936	yes	no
M8	C7	R1	lambda	71	30	48	191.539149511235	1.22124532708767e-15	322.127384805353	no	no
M8	C7	R1	kappa	71	30	48	191.192239442421	1.33226762955019e-15	321.780474736539	no	no
M8	C7	R1	delta	71	30	48	233.403908120743	0	363.992143414861	yes	no
M8	C8	R1	lambda	71	24	54	139.305271463352	7.85365106281688e-11	292.997579155659	no	no
M8	C8	R1	kappa	71	24	54	145.558053348894	9.27424803620625e-12	299.250361041201	no	no
M8	C8	R1	delta	71	24	54	144.173017944092	1.49403822646832e-11	297.8653256364	yes	no
M8	C0	R2	lambda	71	32	46	235.655754190687	0	358.98908752402	no	no
M8	C0	R2	kappa	71	32	46	224.060753334894	0	347.394086668227	no	no
M8	C0	R2	delta	71	32	46	238.760775565466	0	362.094108898799	yes	no
M8	C1	R2	lambda	71	31	47	207.848819875855	0	334.783126445198	no	no
M8	C1	R2	kappa	71	31	47	206.184612090985	0	333.118918660328	no	no
M8	C1	R2	delta	71	31	47	226.236879436451	0	353.171186005794	yes	no
M8	C2	R2	lambda	71	30	48	184.734047642527	1.25455201782643e-14	315.322282936644	no	no
M8	C2	R2	kappa	71	30	48	184.204574211181	1.50990331349021e-14	314.792809505299	no	no
M8	C2	R2	delta	71	30	48	174.876409112914	3.63375995959814e-13	305.464644407032	yes	no
M8	C3	R2	lambda	71	30	48	194.362039228637	4.44089209850063e-16	324.950274522755	no	no
M8	C3	R2	kappa	71	30	48	192.65124601295	7.7715611723761e-16	323.239481307068	no	no
M8	C3	R2	delta	71	30	48	221.479108741075	0	352.067344035192	yes	no
M8	C4	R2	lambda	71	29	49	177.577587190179	4.68514116391816e-14	311.873883486475	no	no
M8	C4	R2	kappa	71	29	49	178.976929220171	2.88657986402541e-14	313.273225516468	no	no
M8	C4	R2	delta	71	29	49	174.574329136876	1.31450406115619e-13	308.870625433172	yes	no
M8	C5	R2	lambda	71	26	52	82.9505908539264	0.00408895049951918	228.708166611502	no	no
M8	C5	R2	kappa	71	26	52	78.1852087266955	0.0108916847241208	223.942784484271	no	no
M8	C5	R2	delta	71	26	52	105.041452201376	1.88916813546047e-05	250.799027958952	yes	no
M8	C6	R2	lambda	71	20	58	46.7913285608237	0.213668140821581	217.108788878284	no	yes
M8	C6	R2	kappa	71	20	58	45.3792985552911	0.257773737960928	215.696758872751	no	yes
M8	C6	R2	delta	71	20	58	44.2889892894497	0.295507909933434	214.60644960691	yes	no
M8	C7	R2	lambda	71	20	58	57.8394231660331	0.0336703680175769	228.156883483493	no	no
M8	C7	R2	kappa	71	20	58	55.1370353533528	0.0560437345887056	225.454495670813	no	yes
M8	C7	R2	delta	71	20	58	82.3435416472893	9.24800544417348e-05	252.66100196475	yes	no
M8	C8	R2	lambda	71	14	64	28.8037488965621	0.422532030600035	226.137082229895	no	yes
M8	C8	R2	kappa	71	14	64	32.018314701988	0.273766252749976	229.351648035321	no	yes
M8	C8	R2	delta	71	14	64	24.5401925123964	0.652729594178391	221.87352584573	yes	no
M12	C0	R1	lambda	71	41	37	496.841735269497	0	589.970986970177	no	no
M12	C0	R1	kappa	71	41	37	462.460648672691	0	555.589900373371	no	no
M12	C0	R1	delta	71	41	37	446.768641197706	0	539.897892898386	yes	no
M12	C1	R1	lambda	71	40	38	452.389728146516	0	548.691098009529	no	no
M12	C1	R1	kappa	71	40	38	434.121898043462	0	530.423267906475	no	no
M12	C1	R1	delta	71	40	38	431.544596262948	0	527.845966125962	yes	no
M12	C2	R1	lambda	71	39	39	419.083350789742	0	518.600592169053	no	no
M12	C2	R1	kappa	71	39	39	403.869028496994	0	503.386269876304	no	no
M12	C2	R1	delta	71	39	39	364.089527257568	0	463.606768636878	yes	no
M12	C3	R1	lambda	71	39	39	432.076189935154	0	531.593431314465	no	no
M12	C3	R1	kappa	71	39	39	418.255367659954	0	517.772609039264	no	no
M12	C3	R1	delta	71	39	39	425.140879493985	0	524.658120873296	yes	no
M12	C4	R1	lambda	71	38	40	407.411481311751	0	510.189259089529	no	no
M12	C4	R1	kappa	71	38	40	395.781304800179	0	498.559082577956	no	no
M12	C4	R1	delta	71	38	40	363.703471298746	0	466.481249076524	yes	no
M12	C5	R1	lambda	71	35	43	219.580369141809	0	332.417248574433	no	no
M12	C5	R1	kappa	71	35	43	213.395652877453	2.22044604925031e-16	326.232532310077	no	no
M12	C5	R1	delta	71	35	43	256.211981405789	0	369.048860838413	yes	no
M12	C6	R1	lambda	71	29	49	159.084608610352	2.35478303522996e-11	293.380904906648	no	no
M12	C6	R1	kappa	71	29	49	157.598853508027	3.82457399084046e-11	291.895149804324	no	no
M12	C6	R1	delta	71	29	49	157.698689764839	3.70221631129652e-11	291.994986061136	yes	no
M12	C7	R1	lambda	71	29	49	188.302655053001	1.11022302462516e-15	322.598951349297	no	no
M12	C7	R1	kappa	71	29	49	187.955744984187	1.22124532708767e-15	322.252041280483	no	no
M12	C7	R1	delta	71	29	49	230.222431523762	0	364.518727820059	yes	no
M12	C8	R1	lambda	71	23	55	136.068777005117	7.72181207864264e-11	293.820714989613	no	no
M12	C8	R1	kappa	71	23	55	142.321558890659	8.92674822949857e-12	300.073496875155	no	no
M12	C8	R1	delta	71	23	55	140.991541347112	1.41752165561115e-11	298.743479331608	yes	no
M12	C0	R2	lambda	71	31	47	232.419259732452	0	359.353566301795	no	no
M12	C0	R2	kappa	71	31	47	220.824258876659	0	347.758565446002	no	no
M12	C0	R2	delta	71	31	47	235.579298968489	0	362.513605537832	yes	no
M12	C1	R2	lambda	71	30	48	204.61232541762	0	335.200560711738	no	no
M12	C1	R2	kappa	71	30	48	202.948117632751	0	333.536352926869	no	no
M12	C1	R2	delta	71	30	48	223.055402839474	0	353.643638133591	yes	no
M12	C2	R2	lambda	71	29	49	181.497553184292	1.21014309684142e-14	315.793849480588	no	no
M12	C2	R2	kappa	71	29	49	180.968079752947	1.4432899320127e-14	315.264376049243	no	no
M12	C2	R2	delta	71	29	49	171.694932515936	3.50830475781549e-13	305.991228812232	yes	no
M12	C3	R2	lambda	71	29	49	191.125544770403	4.44089209850063e-16	325.421841066699	no	no
M12	C3	R2	kappa	71	29	49	189.414751554716	7.7715611723761e-16	323.711047851012	no	no
M12	C3	R2	delta	71	29	49	218.297632144094	0	352.59392844039	yes	no
M12	C4	R2	lambda	71	28	50	174.341092731944	4.49640324973188e-14	312.400794224481	no	no
M12	C4	R2	kappa	71	28	50	175.740434761937	2.76445533131664e-14	313.800136254474	no	no
M12	C4	R2	delta	71	28	50	171.392852539895	1.2490009027033e-13	309.452554032432	yes	no
M12	C5	R2	lambda	71	25	53	79.7140963956919	0.00476618572839338	229.408752884241	no	no
M12	C5	R2	kappa	71	25	53	74.948714268461	0.0127252606010493	224.643370757011	no	no
M12	C5	R2	delta	71	25	53	101.859975604399	2.09029947925155e-05	251.554632092949	yes	no
M12	C6	R2	lambda	71	19	59	43.5548341025891	0.24691809394032	218.194834102589	no	yes
M12	C6	R2	kappa	71	19	59	42.1428040970565	0.296372623768203	216.782804097056	no	yes
M12	C6	R2	delta	71	19	59	41.1075126924708	0.336060382197904	215.747512692471	yes	no
M12	C7	R2	lambda	71	19	59	54.6029287077985	0.0395663164893968	229.242928707798	no	no
M12	C7	R2	kappa	71	19	59	51.9005408951182	0.0658081095786553	226.540540895118	no	yes
M12	C7	R2	delta	71	19	59	79.1620650503087	0.000101781679232804	253.802065050309	yes	no
M12	C8	R2	lambda	71	13	65	25.5672544383275	0.487078346807768	227.668094774462	no	yes
M12	C8	R2	kappa	71	13	65	28.7818202437534	0.321096820894969	230.882660579888	no	yes
M12	C8	R2	delta	71	13	65	21.3587159154157	0.723218904316452	223.45955625155	yes	no
M3	C0	R1	lambda	72	43	35	501.71915630101	0	588.631907978863	no	no
M3	C0	R1	kappa	72	43	35	482.031581690298	0	568.944333368151	no	no
M3	C0	R1	delta	72	43	35	592.784735054999	0	679.697486732852	yes	no
M3	C1	R1	lambda	72	42	36	462.44799152193	0	552.44799152193	no	no
M3	C1	R1	kappa	72	42	36	442.667056638468	0	532.667056638468	no	no
M3	C1	R1	delta	72	42	36	578.454660728077	0	668.454660728077	yes	no
M3	C2	R1	lambda	72	41	37	424.667140872175	0	517.796392572855	no	no
M3	C2	R1	kappa	72	41	37	406.287395702331	0	499.416647403011	no	no
M3	C2	R1	delta	72	41	37	503.678146675266	0	596.807398375946	yes	no
M3	C3	R1	lambda	72	41	37	440.728248774281	0	533.857500474961	no	no
M3	C3	R1	kappa	72	41	37	424.745640705211	0	517.874892405891	no	no
M3	C3	R1	delta	72	41	37	534.193625196995	0	627.322876897675	yes	no
M3	C4	R1	lambda	72	40	38	414.184425609514	0	510.485795472527	no	no
M3	C4	R1	kappa	72	40	38	400.805613678365	0	497.106983541378	no	no
M3	C4	R1	delta	72	40	38	445.24226029087	0	541.543630153884	yes	no
M3	C5	R1	lambda	72	37	41	228.783087014301	0	334.867003098217	no	no
M3	C5	R1	kappa	72	37	41	202.449131867547	7.01660951563099e-14	308.533047951463	no	no
M3	C5	R1	delta	72	37	41	350.332685702329	0	456.416601786245	yes	no
M3	C6	R1	lambda	72	31	47	164.770409132435	2.91440205302251e-11	291.704715701778	no	no
M3	C6	R1	kappa	72	31	47	148.257208301635	5.02733965568325e-09	275.191514870978	no	no
M3	C6	R1	delta	72	31	47	248.53608084044	0	375.470387409783	yes	no
M3	C7	R1	lambda	72	31	47	193.661533768005	1.77635683940025e-15	320.595840337348	no	no
M3	C7	R1	kappa	72	31	47	171.919159497341	2.85682588696545e-12	298.853466066684	no	no
M3	C7	R1	delta	72	31	47	247.1306680542	0	374.064974623543	yes	no
M3	C8	R1	lambda	72	25	53	140.363433123489	1.63801194830171e-10	290.058089612039	no	no
M3	C8	R1	kappa	72	25	53	131.051750627321	3.43690065296443e-09	280.746407115871	no	no
M3	C8	R1	delta	72	25	53	120.204615415699	1.02952206870732e-07	269.899271904248	yes	no
M3	C0	R2	lambda	72	33	45	229.81807234362	0	349.602245005491	no	no
M3	C0	R2	kappa	72	33	45	233.748917723644	0	353.533090385515	no	no
M3	C0	R2	delta	72	33	45	328.341150590717	0	448.125323252587	yes	no
M3	C1	R2	lambda	72	32	46	209.053411766116	0	332.38674509945	no	no
M3	C1	R2	kappa	72	32	46	216.863522375164	0	340.196855708497	no	no
M3	C1	R2	delta	72	32	46	316.966913955882	0	440.300247289215	yes	no
M3	C2	R2	lambda	72	31	47	181.934503385745	1.01585406753202e-13	308.868809955088	no	no
M3	C2	R2	kappa	72	31	47	190.022674903639	6.43929354282591e-15	316.956981472982	no	no
M3	C2	R2	delta	72	31	47	253.925553774438	0	380.859860343781	yes	no
M3	C3	R2	lambda	72	31	47	194.278109167854	1.4432899320127e-15	321.212415737197	no	no
M3	C3	R2	kappa	72	31	47	206.044627087069	0	332.978933656412	no	no
M3	C3	R2	delta	72	31	47	290.36267488292	0	417.296981452263	yes	no
M3	C4	R2	lambda	72	30	48	176.408399950385	2.16604512104368e-13	306.996635244503	no	no
M3	C4	R2	kappa	72	30	48	188.194564759392	3.77475828372553e-15	318.78280005351	no	no
M3	C4	R2	delta	72	30	48	217.91891829113	0	348.507153585247	yes	no
M3	C5	R2	lambda	72	27	51	87.2700290510979	0.00278322338075621	229.149728299218	no	no
M3	C5	R2	kappa	72	27	51	84.7565838650023	0.00474229117651492	226.636283113123	no	no
M3	C5	R2	delta	72	27	51	178.83397168901	2.77555756156289e-15	320.71367093713	yes	no
M3	C6	R2	lambda	72	21	57	49.0264588829255	0.212000609193326	215.08945100891	no	yes
M3	C6	R2	kappa	72	21	57	48.6924489519966	0.221667372741991	214.755441077981	no	yes
M3	C6	R2	delta	72	21	57	102.176006167223	6.31876286627531e-07	268.238998293207	yes	no
M3	C7	R2	lambda	72	21	57	58.9650978243761	0.042850765558469	225.02808995036	no	no
M3	C7	R2	kappa	72	21	57	60.2413978545797	0.0336981220531849	226.304389980564	no	no
M3	C7	R2	delta	72	21	57	115.166719435852	9.80185344001683e-09	281.229711561836	yes	no
M3	C8	R2	lambda	72	15	63	29.7945056215774	0.476213673814179	222.439133720751	no	yes
M3	C8	R2	kappa	72	15	63	34.3356035782033	0.267615153508846	226.980231677377	no	yes
M3	C8	R2	delta	72	15	63	23.9631543704882	0.773689026684057	216.607782469662	yes	no
M8	C0	R1	lambda	72	42	36	498.787706689277	0	588.787706689277	no	no
M8	C0	R1	kappa	72	42	36	479.100132078565	0	569.100132078565	no	no
M8	C0	R1	delta	72	42	36	589.739759766073	0	679.739759766073	yes	no
M8	C1	R1	lambda	72	41	37	459.516541910197	0	552.645793610877	no	no
M8	C1	R1	kappa	72	41	37	439.735607026734	0	532.864858727415	no	no
M8	C1	R1	delta	72	41	37	575.409685615023	0	668.538937315704	yes	no
M8	C2	R1	lambda	72	40	38	421.735691260442	0	518.037061123456	no	no
M8	C2	R1	kappa	72	40	38	403.355946090598	0	499.657315953611	no	no
M8	C2	R1	delta	72	40	38	500.633171562198	0	596.934541425212	yes	no
M8	C3	R1	lambda	72	40	38	437.796799162548	0	534.098169025561	no	no
M8	C3	R1	kappa	72	40	38	421.814191093478	0	518.115560956491	no	no
M8	C3	R1	delta	72	40	38	531.14865008418	0	627.450019947194	yes	no
M8	C4	R1	lambda	72	39	39	411.25297599778	0	510.770217377091	no	no
M8	C4	R1	kappa	72	39	39	397.874164066632	0	497.391405445942	no	no
M8	C4	R1	delta	72	39	39	442.197285178055	0	541.714526557366	yes	no
M8	C5	R1	lambda	72	36	42	225.851637402568	0	335.288257120877	no	no
M8	C5	R1	kappa	72	36	42	199.517682255814	6.43929354282591e-14	308.954301974124	no	no
M8	C5	R1	delta	72	36	42	347.287710589275	0	456.724330307585	yes	no
M8	C6	R1	lambda	72	30	48	161.838959520702	2.70672373403613e-11	292.427194814819	no	no
M8	C6	R1	kappa	72	30	48	145.325758689902	4.89236984257957e-09	275.91399398402	no	no
M8	C6	R1	delta	72	30	48	245.491105727373	0	376.07934102149	yes	no
M8	C7	R1	lambda	72	30	48	190.730084156272	1.55431223447522e-15	321.318319450389	no	no
M8	C7	R1	kappa	72	30	48	168.987709885607	2.59947618985734e-12	299.575945179725	no	no
M8	C7	R1	delta	72	30	48	244.085692941385	0	374.673928235502	yes	no
M8	C8	R1	lambda	72	24	54	137.431983511756	1.47697964969495e-10	291.124291204064	no	no
M8	C8	R1	kappa	72	24	54	128.120301015588	3.20430038058817e-09	281.812608707896	no	no
M8	C8	R1	delta	72	24	54	117.159640302884	1.03313897437118e-07	270.851947995192	yes	no
M8	C0	R2	lambda	72	32	46	226.886622731887	0	350.21995606522	no	no
M8	C0	R2	kappa	72	32	46	230.817468111911	0	354.150801445244	no	no
M8	C0	R2	delta	72	32	46	325.296175301791	0	448.629508635124	yes	no
M8	C1	R2	lambda	72	31	47	206.121962154383	0	333.056268723726	no	no
M8	C1	R2	kappa	72	31	47	213.932072763431	0	340.866379332774	no	no
M8	C1	R2	delta	72	31	47	313.921938842828	0	440.856245412171	yes	no
M8	C2	R2	lambda	72	30	48	179.003053774012	8.98170426921752e-14	309.59128906813	no	no
M8	C2	R2	kappa	72	30	48	187.091225291906	5.55111512312578e-15	317.679460586023	no	no
M8	C2	R2	delta	72	30	48	250.880578661371	0	381.468813955488	yes	no
M8	C3	R2	lambda	72	30	48	191.346659556121	1.22124532708767e-15	321.934894850238	no	no
M8	C3	R2	kappa	72	30	48	203.113177475336	0	333.701412769454	no	no
M8	C3	R2	delta	72	30	48	287.317699770105	0	417.905935064223	yes	no
M8	C4	R2	lambda	72	29	49	173.476950338652	1.91291427142914e-13	307.773246634948	no	no
M8	C4	R2	kappa	72	29	49	185.263115147659	3.21964677141295e-15	319.559411443955	no	no
M8	C4	R2	delta	72	29	49	214.873943178315	0	349.170239474611	yes	no
M8	C5	R2	lambda	72	26	52	84.3385794393647	0.00303213433905447	230.096155196941	no	no
M8	C5	R2	kappa	72	26	52	81.8251342532691	0.00518792506869092	227.582710010845	no	no
M8	C5	R2	delta	72	26	52	175.788996575956	2.44249065417534e-15	321.546572333532	yes	no
M8	C6	R2	lambda	72	20	58	46.0950092711924	0.23473589030176	216.412469588653	no	yes
M8	C6	R2	kappa	72	20	58	45.7609993402634	0.245313710932331	216.078459657724	no	yes
M8	C6	R2	delta	72	20	58	99.1310310541557	6.2989422200399e-07	269.448491371616	yes	no
M8	C7	R2	lambda	72	20	58	56.033648212643	0.0475082818919186	226.351108530103	no	no
M8	C7	R2	kappa	72	20	58	57.3099482428466	0.0373051984496711	227.627408560307	no	no
M8	C7	R2	delta	72	20	58	112.121744323037	9.26225141029136e-09	282.439204640497	yes	no
M8	C8	R2	lambda	72	14	64	26.8630560098443	0.525713637977344	224.196389343178	no	yes
M8	C8	R2	kappa	72	14	64	31.4041539664701	0.299429567792519	228.737487299803	no	yes
M8	C8	R2	delta	72	14	64	20.9181792576735	0.82874368831619	218.251512591007	yes	no
M12	C0	R1	lambda	72	41	37	497.252751481262	0	590.382003181943	no	no
M12	C0	R1	kappa	72	41	37	477.56517687055	0	570.694428571231	no	no
M12	C0	R1	delta	72	41	37	588.155800979031	0	681.285052679711	yes	no
M12	C1	R1	lambda	72	40	38	457.981586702182	0	554.282956565195	no	no
M12	C1	R1	kappa	72	40	38	438.20065181872	0	534.502021681733	no	no
M12	C1	R1	delta	72	40	38	573.825726827981	0	670.127096690995	yes	no
M12	C2	R1	lambda	72	39	39	420.200736052427	0	519.717977431738	no	no
M12	C2	R1	kappa	72	39	39	401.820990882583	0	501.338232261893	no	no
M12	C2	R1	delta	72	39	39	499.04921277517	0	598.56645415448	yes	no
M12	C3	R1	lambda	72	39	39	436.261843954533	0	535.779085333843	no	no
M12	C3	R1	kappa	72	39	39	420.279235885463	0	519.796477264773	no	no
M12	C3	R1	delta	72	39	39	529.564691297181	0	629.081932676492	yes	no
M12	C4	R1	lambda	72	38	40	409.718020789766	0	512.495798567543	no	no
M12	C4	R1	kappa	72	38	40	396.339208858617	0	499.116986636395	no	no
M12	C4	R1	delta	72	38	40	440.613326391057	0	543.391104168834	yes	no
M12	C5	R1	lambda	72	35	43	224.316682194553	0	337.153561627177	no	no
M12	C5	R1	kappa	72	35	43	197.982727047799	3.69704267200177e-14	310.819606480423	no	no
M12	C5	R1	delta	72	35	43	345.703751802233	0	458.540631234857	yes	no
M12	C6	R1	lambda	72	29	49	160.304004312687	1.57878154993796e-11	294.600300608983	no	no
M12	C6	R1	kappa	72	29	49	143.790803481887	3.0770902492705e-09	278.087099778184	no	no
M12	C6	R1	delta	72	29	49	243.907146940344	0	378.20344323664	yes	no
M12	C7	R1	lambda	72	29	49	189.195128948257	7.7715611723761e-16	323.491425244553	no	no
M12	C7	R1	kappa	72	29	49	167.452754677593	1.46960221769632e-12	301.749050973889	no	no
M12	C7	R1	delta	72	29	49	242.501734154386	0	376.798030450682	yes	no
M12	C8	R1	lambda	72	23	55	135.897028303741	8.1882944868994e-11	293.648966288238	no	no
M12	C8	R1	kappa	72	23	55	126.585345807574	1.86907489485577e-09	284.33728379207	no	no
M12	C8	R1	delta	72	23	55	115.575681515885	6.51584622923806e-08	273.327619500381	yes	no
M12	C0	R2	lambda	72	31	47	225.351667523872	0	352.285974093215	no	no
M12	C0	R2	kappa	72	31	47	229.282512903896	0	356.216819473239	no	no
M12	C0	R2	delta	72	31	47	323.712216514748	0	450.646523084092	yes	no
M12	C1	R2	lambda	72	30	48	204.587006946368	0	335.175242240486	no	no
M12	C1	R2	kappa	72	30	48	212.397117555416	0	342.985352849534	no	no
M12	C1	R2	delta	72	30	48	312.337980055786	0	442.926215349904	yes	no
M12	C2	R2	lambda	72	29	49	177.468098565997	4.86277684785819e-14	311.764394862294	no	no
M12	C2	R2	kappa	72	29	49	185.556270083891	2.88657986402541e-15	319.852566380187	no	no
M12	C2	R2	delta	72	29	49	249.296619874342	0	383.592916170638	yes	no
M12	C3	R2	lambda	72	29	49	189.811704348106	6.66133814775094e-16	324.108000644402	no	no
M12	C3	R2	kappa	72	29	49	201.578222267321	0	335.874518563617	no	no
M12	C3	R2	delta	72	29	49	285.733740983106	0	420.030037279402	yes	no
M12	C4	R2	lambda	72	28	50	171.941995130637	1.03361763592602e-13	310.001696623175	no	no
M12	C4	R2	kappa	72	28	50	183.728159939644	1.66533453693773e-15	321.787861432181	no	no
M12	C4	R2	delta	72	28	50	213.289984391316	0	351.349685883854	yes	no
M12	C5	R2	lambda	72	25	53	82.80362423135	0.00242320185479383	232.4982807199	no	no
M12	C5	R2	kappa	72	25	53	80.2901790452544	0.00421099572201677	229.984835533804	no	no
M12	C5	R2	delta	72	25	53	174.205037788914	1.22124532708767e-15	323.899694277463	yes	no
M12	C6	R2	lambda	72	19	59	44.5600540631776	0.215169216504996	219.200054063178	no	yes
M12	C6	R2	kappa	72	19	59	44.2260441322487	0.22539483219255	218.866044132249	no	yes
M12	C6	R2	delta	72	19	59	97.547072267127	3.90332911437419e-07	272.187072267127	yes	no
M12	C7	R2	lambda	72	19	59	54.4986930046283	0.0403772285807202	229.138693004628	no	no
M12	C7	R2	kappa	72	19	59	55.7749930348318	0.0313844250131252	230.414993034832	no	no
M12	C7	R2	delta	72	19	59	110.537785536038	5.26342813778058e-09	285.177785536038	yes	no
M12	C8	R2	lambda	72	13	65	25.3281008018295	0.500469457766448	227.428941137964	no	yes
M12	C8	R2	kappa	72	13	65	29.8691987584554	0.273065466169075	231.97003909459	no	yes
M12	C8	R2	delta	72	13	65	19.3342204706747	0.822012974053815	221.435060806809	yes	no
M3	C0	R1	lambda	73	43	35	496.304670849875	0	583.217422527727	no	no
M3	C0	R1	kappa	73	43	35	470.481708557267	0	557.394460235119	no	no
M3	C0	R1	delta	73	43	35	414.395171124961	0	501.307922802813	yes	no
M3	C1	R1	lambda	73	42	36	464.54674159459	0	554.54674159459	no	no
M3	C1	R1	kappa	73	42	36	450.383069882792	0	540.383069882792	no	no
M3	C1	R1	delta	73	42	36	406.575145778845	0	496.575145778845	yes	no
M3	C2	R1	lambda	73	41	37	424.630354287248	0	517.759605987928	no	no
M3	C2	R1	kappa	73	41	37	418.072989519082	0	511.202241219762	no	no
M3	C2	R1	delta	73	41	37	354.999819700105	0	448.129071400786	yes	no
M3	C3	R1	lambda	73	41	37	441.543824198071	0	534.673075898751	no	no
M3	C3	R1	kappa	73	41	37	429.368749558288	0	522.498001258968	no	no
M3	C3	R1	delta	73	41	37	391.510497047518	0	484.639748748198	yes	no
M3	C4	R1	lambda	73	40	38	414.464753470608	0	510.766123333622	no	no
M3	C4	R1	kappa	73	40	38	407.105870258852	0	503.407240121866	no	no
M3	C4	R1	delta	73	40	38	353.236990706439	0	449.538360569453	yes	no
M3	C5	R1	lambda	73	37	41	222.610546413007	1.11022302462516e-16	328.694462496923	no	no
M3	C5	R1	kappa	73	37	41	203.528220560284	4.94049245958195e-14	309.6121366442	no	no
M3	C5	R1	delta	73	37	41	212.222427830776	2.77555756156289e-15	318.306343914692	yes	no
M3	C6	R1	lambda	73	31	47	159.08737757823	1.77734937878427e-10	286.021684147573	no	no
M3	C6	R1	kappa	73	31	47	148.856403751963	4.19438217491575e-09	275.790710321306	no	no
M3	C6	R1	delta	73	31	47	124.788479092181	4.04405675236141e-06	251.722785661524	yes	no
M3	C7	R1	lambda	73	31	47	189.15986116771	8.65973959207622e-15	316.094167737053	no	no
M3	C7	R1	kappa	73	31	47	174.350852910402	1.28164145962728e-12	301.285159479745	no	no
M3	C7	R1	delta	73	31	47	179.81749423149	2.07167616395054e-13	306.751800800833	yes	no
M3	C8	R1	lambda	73	25	53	136.967578593483	5.03200259238668e-10	286.662235082033	no	no
M3	C8	R1	kappa	73	25	53	131.724972323647	2.76815337318936e-09	281.419628812196	no	no
M3	C8	R1	delta	73	25	53	113.853246898425	6.93485909142311e-07	263.547903386974	yes	no
M3	C0	R2	lambda	73	33	45	234.973067463556	0	354.757240125426	no	no
M3	C0	R2	kappa	73	33	45	232.176672298082	0	351.960844959953	no	no
M3	C0	R2	delta	73	33	45	220.810597816692	0	340.594770478563	yes	no
M3	C1	R2	lambda	73	32	46	218.884430427459	0	342.217763760792	no	no
M3	C1	R2	kappa	73	32	46	225.381230011453	0	348.714563344786	no	no
M3	C1	R2	delta	73	32	46	212.585983431878	0	335.919316765211	yes	no
M3	C2	R2	lambda	73	31	47	189.252795155621	8.43769498715119e-15	316.187101724964	no	no
M3	C2	R2	kappa	73	31	47	201.052147280018	1.11022302462516e-16	327.986453849361	no	no
M3	C2	R2	delta	73	31	47	178.62342602305	3.09197112358106e-13	305.557732592394	yes	no
M3	C3	R2	lambda	73	31	47	201.52571393758	1.11022302462516e-16	328.460020506923	no	no
M3	C3	R2	kappa	73	31	47	207.843145960154	0	334.777452529498	no	no
M3	C3	R2	delta	73	31	47	202.771795929506	1.11022302462516e-16	329.706102498849	yes	no
M3	C4	R2	lambda	73	30	48	182.862189338978	2.39808173319034e-14	313.450424633095	no	no
M3	C4	R2	kappa	73	30	48	193.824170179857	5.55111512312578e-16	324.412405473974	no	no
M3	C4	R2	delta	73	30	48	177.113913865807	1.70641278884887e-13	307.702149159924	yes	no
M3	C5	R2	lambda	73	27	51	87.4907082695854	0.00265358894958301	229.370407517706	no	no
M3	C5	R2	kappa	73	27	51	83.6584438820453	0.00594910173966756	225.538143130166	no	no
M3	C5	R2	delta	73	27	51	85.3264385112517	0.00420967853908139	227.206137759372	yes	no
M3	C6	R2	lambda	73	21	57	49.4442078301883	0.200322207252225	215.507199956173	no	yes
M3	C6	R2	kappa	73	21	57	49.9892753652184	0.185770849935411	216.052267491203	no	yes
M3	C6	R2	delta	73	21	57	37.345923123825	0.675215020547665	203.408915249809	yes	no
M3	C7	R2	lambda	73	21	57	59.6818521966802	0.037475347327152	225.744844322664	no	no
M3	C7	R2	kappa	73	21	57	56.2337351344371	0.0698753377387331	222.296727260421	no	yes
M3	C7	R2	delta	73	21	57	61.2395397183543	0.0277851904349414	227.302531844339	yes	no
M3	C8	R2	lambda	73	15	63	31.7592401268389	0.378807841075795	224.403868226012	no	yes
M3	C8	R2	kappa	73	15	63	35.4574056926784	0.226378288806447	228.102033791852	no	yes
M3	C8	R2	delta	73	15	63	24.8789662665299	0.730892287434666	217.523594365703	yes	no
M8	C0	R1	lambda	73	42	36	494.50118078355	0	584.50118078355	no	no
M8	C0	R1	kappa	73	42	36	468.678218490942	0	558.678218490942	no	no
M8	C0	R1	delta	73	42	36	413.269866014548	0	503.269866014548	yes	no
M8	C1	R1	lambda	73	41	37	462.743251528265	0	555.872503228946	no	no
M8	C1	R1	kappa	73	41	37	448.579579816468	0	541.708831517148	no	no
M8	C1	R1	delta	73	41	37	405.449840668449	0	498.579092369129	yes	no
M8	C2	R1	lambda	73	40	38	422.826864220924	0	519.128234083937	no	no
M8	C2	R1	kappa	73	40	38	416.269499452758	0	512.570869315772	no	no
M8	C2	R1	delta	73	40	38	353.874514589715	0	450.175884452729	yes	no
M8	C3	R1	lambda	73	40	38	439.740334131747	0	536.04170399476	no	no
M8	C3	R1	kappa	73	40	38	427.565259491963	0	523.866629354977	no	no
M8	C3	R1	delta	73	40	38	390.38519193715	0	486.686561800164	yes	no
M8	C4	R1	lambda	73	39	39	412.661263404284	0	512.178504783594	no	no
M8	C4	R1	kappa	73	39	39	405.302380192528	0	504.819621571838	no	no
M8	C4	R1	delta	73	39	39	352.111685596071	0	451.628926975381	yes	no
M8	C5	R1	lambda	73	36	42	220.807056346683	0	330.243676064992	no	no
M8	C5	R1	kappa	73	36	42	201.724730493959	3.11972669919669e-14	311.161350212269	no	no
M8	C5	R1	delta	73	36	42	211.09712272038	1.33226762955019e-15	320.53374243869	yes	no
M8	C6	R1	lambda	73	30	48	157.283887511905	1.17134857369194e-10	287.872122806023	no	no
M8	C6	R1	kappa	73	30	48	147.052913685639	2.88483636978754e-09	277.641148979757	no	no
M8	C6	R1	delta	73	30	48	123.663173981791	2.56989692870579e-06	254.251409275909	yes	no
M8	C7	R1	lambda	73	30	48	187.356371101386	5.10702591327572e-15	317.944606395504	no	no
M8	C7	R1	kappa	73	30	48	172.547362844078	7.943645741193e-13	303.135598138196	no	no
M8	C7	R1	delta	73	30	48	178.692189121121	9.98090499138016e-14	309.280424415239	yes	no
M8	C8	R1	lambda	73	24	54	135.164088527159	3.15568460251825e-10	288.856396219467	no	no
M8	C8	R1	kappa	73	24	54	129.921482257323	1.78206571721518e-09	283.61378994963	no	no
M8	C8	R1	delta	73	24	54	112.727941788057	3.99555683205932e-07	266.420249480364	yes	no
M8	C0	R2	lambda	73	32	46	233.169577397232	0	356.502910730565	no	no
M8	C0	R2	kappa	73	32	46	230.373182231758	0	353.706515565092	no	no
M8	C0	R2	delta	73	32	46	219.685292706279	0	343.018626039613	yes	no
M8	C1	R2	lambda	73	31	47	217.080940361134	0	344.015246930477	no	no
M8	C1	R2	kappa	73	31	47	223.577739945128	0	350.512046514471	no	no
M8	C1	R2	delta	73	31	47	211.460678321482	0	338.394984890825	yes	no
M8	C2	R2	lambda	73	30	48	187.449305089297	4.88498130835069e-15	318.037540383414	no	no
M8	C2	R2	kappa	73	30	48	199.248657213694	1.11022302462516e-16	329.836892507811	no	no
M8	C2	R2	delta	73	30	48	177.49812091266	1.49769086021934e-13	308.086356206778	yes	no
M8	C3	R2	lambda	73	30	48	199.722223871256	1.11022302462516e-16	330.310459165374	no	no
M8	C3	R2	kappa	73	30	48	206.03965589383	0	336.627891187948	no	no
M8	C3	R2	delta	73	30	48	201.646490819138	0	332.234726113256	yes	no
M8	C4	R2	lambda	73	29	49	181.058699272653	1.3988810110277e-14	315.35499556895	no	no
M8	C4	R2	kappa	73	29	49	192.020680113532	3.33066907387547e-16	326.316976409829	no	no
M8	C4	R2	delta	73	29	49	175.988608755438	8.09352584951739e-14	310.284905051735	yes	no
M8	C5	R2	lambda	73	26	52	85.6872182032612	0.00225489477985852	231.444793960837	no	no
M8	C5	R2	kappa	73	26	52	81.8549538157211	0.0051555744308821	227.612529573297	no	no
M8	C5	R2	delta	73	26	52	84.2011334008555	0.00312408590363278	229.958709158431	yes	no
M8	C6	R2	lambda	73	20	58	47.6407177638641	0.189773814921964	217.958178081324	no	yes
M8	C6	R2	kappa	73	20	58	48.1857852988942	0.175478435702515	218.503245616355	no	yes
M8	C6	R2	delta	73	20	58	36.220618013435	0.641106034951381	206.538078330895	yes	no
M8	C7	R2	lambda	73	20	58	57.878362130356	0.0334157882746997	228.195822447816	no	no
M8	C7	R2	kappa	73	20	58	54.4302450681129	0.0636645491516318	224.747705385573	no	yes
M8	C7	R2	delta	73	20	58	60.1142346079861	0.0213681120918532	230.431694925446	yes	no
M8	C8	R2	lambda	73	14	64	29.9557500605146	0.36533625316293	227.289083393848	no	yes
M8	C8	R2	kappa	73	14	64	33.6539156263542	0.2125004415278	230.987248959688	no	yes
M8	C8	R2	delta	73	14	64	23.7536611561617	0.694469210629731	221.086994489495	yes	no
M12	C0	R1	lambda	73	41	37	492.492237185524	0	585.621488886205	no	no
M12	C0	R1	kappa	73	41	37	466.669274892916	0	559.798526593597	no	no
M12	C0	R1	delta	73	41	37	411.281479117487	0	504.410730818167	yes	no
M12	C1	R1	lambda	73	40	38	460.734307930239	0	557.035677793253	no	no
M12	C1	R1	kappa	73	40	38	446.570636218442	0	542.872006081456	no	no
M12	C1	R1	delta	73	40	38	403.461453771388	0	499.762823634402	yes	no
M12	C2	R1	lambda	73	39	39	420.817920622897	0	520.335162002208	no	no
M12	C2	R1	kappa	73	39	39	414.260555854732	0	513.777797234042	no	no
M12	C2	R1	delta	73	39	39	351.886127692648	0	451.403369071959	yes	no
M12	C3	R1	lambda	73	39	39	437.731390533721	0	537.248631913031	no	no
M12	C3	R1	kappa	73	39	39	425.556315893937	0	525.073557273248	no	no
M12	C3	R1	delta	73	39	39	388.396805040087	0	487.914046419397	yes	no
M12	C4	R1	lambda	73	38	40	410.652319806258	0	513.430097584035	no	no
M12	C4	R1	kappa	73	38	40	403.293436594502	0	506.071214372279	no	no
M12	C4	R1	delta	73	38	40	350.123298699008	0	452.901076476785	yes	no
M12	C5	R1	lambda	73	35	43	218.798112748657	0	331.634992181281	no	no
M12	C5	R1	kappa	73	35	43	199.715786895933	2.08721928629529e-14	312.552666328557	no	no
M12	C5	R1	delta	73	35	43	209.108735823319	8.88178419700125e-16	321.945615255943	yes	no
M12	C6	R1	lambda	73	29	49	155.274943913879	8.12760969637338e-11	289.571240210176	no	no
M12	C6	R1	kappa	73	29	49	145.043970087613	2.085966399612e-09	279.340266383909	no	no
M12	C6	R1	delta	73	29	49	121.674787084724	2.03700051859546e-06	255.971083381021	yes	no
M12	C7	R1	lambda	73	29	49	185.34742750336	3.10862446895044e-15	319.643723799656	no	no
M12	C7	R1	kappa	73	29	49	170.538419246052	5.19362330919648e-13	304.834715542348	no	no
M12	C7	R1	delta	73	29	49	176.703802224058	6.32827124036339e-14	311.000098520354	yes	no
M12	C8	R1	lambda	73	23	55	133.155144929133	2.07917572048189e-10	290.907082913629	no	no
M12	C8	R1	kappa	73	23	55	127.912538659297	1.20460630359531e-09	285.664476643793	no	no
M12	C8	R1	delta	73	23	55	110.739554890993	2.92806356716468e-07	268.491492875489	yes	no
M12	C0	R2	lambda	73	31	47	231.160633799206	0	358.094940368549	no	no
M12	C0	R2	kappa	73	31	47	228.364238633732	0	355.298545203075	no	no
M12	C0	R2	delta	73	31	47	217.696905809218	0	344.631212378561	yes	no
M12	C1	R2	lambda	73	30	48	215.071996763108	0	345.660232057226	no	no
M12	C1	R2	kappa	73	30	48	221.568796347102	0	352.15703164122	no	no
M12	C1	R2	delta	73	30	48	209.472291424421	0	340.060526718539	yes	no
M12	C2	R2	lambda	73	29	49	185.440361491271	2.99760216648792e-15	319.736657787567	no	no
M12	C2	R2	kappa	73	29	49	197.239713615668	0	331.536009911964	no	no
M12	C2	R2	delta	73	29	49	175.509734015593	9.54791801177635e-14	309.80603031189	yes	no
M12	C3	R2	lambda	73	29	49	197.71328027323	0	332.009576569526	no	no
M12	C3	R2	kappa	73	29	49	204.030712295804	0	338.3270085921	no	no
M12	C3	R2	delta	73	29	49	199.658103922075	0	333.954400218371	yes	no
M12	C4	R2	lambda	73	28	50	179.049755674627	8.65973959207622e-15	317.109457167165	no	no
M12	C4	R2	kappa	73	28	50	190.011736515506	2.22044604925031e-16	328.071438008044	no	no
M12	C4	R2	delta	73	28	50	174.000221858375	5.06261699229071e-14	312.059923350912	yes	no
M12	C5	R2	lambda	73	25	53	83.6782746052351	0.00199019264135536	233.372931093785	no	no
M12	C5	R2	kappa	73	25	53	79.846010217695	0.00463335721286307	229.540666706245	no	no
M12	C5	R2	delta	73	25	53	82.2127465037947	0.00276423773172674	231.907402992344	yes	no
M12	C6	R2	lambda	73	19	59	45.631774165838	0.184534495483411	220.271774165838	no	yes
M12	C6	R2	kappa	73	19	59	46.1768417008681	0.170215116155539	220.816841700868	no	yes
M12	C6	R2	delta	73	19	59	34.232231116368	0.644364706409825	208.872231116368	yes	no
M12	C7	R2	lambda	73	19	59	55.8694185323299	0.0307954858847413	230.50941853233	no	no
M12	C7	R2	kappa	73	19	59	52.4213014700869	0.0598318854855544	227.061301470087	no	yes
M12	C7	R2	delta	73	19	59	58.1258477109228	0.019349263023319	232.765847710923	yes	no
M12	C8	R2	lambda	73	13	65	27.9468064624886	0.361080991106133	230.047646798623	no	yes
M12	C8	R2	kappa	73	13	65	31.6449720283281	0.205121709777697	233.745812364463	no	yes
M12	C8	R2	delta	73	13	65	21.7652742590985	0.701468471402404	223.866114595233	yes	no
M3	C0	R1	lambda	74	43	35	501.893183917494	0	588.805935595346	no	no
M3	C0	R1	kappa	74	43	35	464.722627111372	0	551.635378789224	no	no
M3	C0	R1	delta	74	43	35	413.477869794153	0	500.390621472006	yes	no
M3	C1	R1	lambda	74	42	36	457.470076056641	0	547.470076056641	no	no
M3	C1	R1	kappa	74	42	36	434.737265497906	0	524.737265497906	no	no
M3	C1	R1	delta	74	42	36	382.913941001502	0	472.913941001502	yes	no
M3	C2	R1	lambda	74	41	37	422.409685240145	0	515.538936940826	no	no
M3	C2	R1	kappa	74	41	37	406.248008450973	0	499.377260151653	no	no
M3	C2	R1	delta	74	41	37	359.807670001593	0	452.936921702273	yes	no
M3	C3	R1	lambda	74	41	37	434.533899081433	0	527.663150782114	no	no
M3	C3	R1	kappa	74	41	37	416.221820592965	0	509.351072293646	no	no
M3	C3	R1	delta	74	41	37	380.919436637603	0	474.048688338283	yes	no
M3	C4	R1	lambda	74	40	38	410.444162666466	0	506.745532529479	no	no
M3	C4	R1	kappa	74	40	38	396.128975900137	0	492.430345763151	no	no
M3	C4	R1	delta	74	40	38	354.816886153716	0	451.11825601673	yes	no
M3	C5	R1	lambda	74	37	41	215.5952442332	8.88178419700125e-16	321.679160317116	no	no
M3	C5	R1	kappa	74	37	41	191.203225967204	2.55861998255114e-12	297.28714205112	no	no
M3	C5	R1	delta	74	37	41	179.495707608187	9.5261354360332e-11	285.579623692103	yes	no
M3	C6	R1	lambda	74	31	47	156.849254163363	3.58693963420365e-10	283.783560732706	no	no
M3	C6	R1	kappa	74	31	47	143.659184727306	1.98704035447861e-08	270.593491296649	no	no
M3	C6	R1	delta	74	31	47	143.375154044191	2.16108282380389e-08	270.309460613534	yes	no
M3	C7	R1	lambda	74	31	47	183.128830845578	6.78346268045971e-14	310.063137414921	no	no
M3	C7	R1	kappa	74	31	47	166.861527367485	1.48538958910649e-11	293.795833936828	no	no
M3	C7	R1	delta	74	31	47	167.249767569332	1.3100187601367e-11	294.184074138675	yes	no
M3	C8	R1	lambda	74	25	53	133.603086288521	1.50891954486809e-09	283.297742777071	no	no
M3	C8	R1	kappa	74	25	53	127.077048558253	1.21792775864549e-08	276.771705046803	no	no
M3	C8	R1	delta	74	25	53	127.41708614409	1.09391444791385e-08	277.11174263264	yes	no
M3	C0	R2	lambda	74	33	45	239.214946140876	0	358.999118802746	no	no
M3	C0	R2	kappa	74	33	45	225.652539750931	0	345.436712412802	no	no
M3	C0	R2	delta	74	33	45	207.353184389269	1.11022302462516e-16	327.13735705114	yes	no
M3	C1	R2	lambda	74	32	46	213.104319942404	0	336.437653275737	no	no
M3	C1	R2	kappa	74	32	46	210.726341780569	0	334.059675113902	no	no
M3	C1	R2	delta	74	32	46	189.404930923711	2.46469511466785e-14	312.738264257045	yes	no
M3	C2	R2	lambda	74	31	47	188.306153120666	1.16573417585641e-14	315.240459690009	no	no
M3	C2	R2	kappa	74	31	47	189.815720428827	6.88338275267597e-15	316.75002699817	no	no
M3	C2	R2	delta	74	31	47	170.391846358518	4.7125636726264e-12	297.326152927861	yes	no
M3	C3	R2	lambda	74	31	47	198.617259546248	3.33066907387547e-16	325.551566115591	no	no
M3	C3	R2	kappa	74	31	47	196.759963638433	6.66133814775094e-16	323.694270207776	no	no
M3	C3	R2	delta	74	31	47	186.987316688447	1.82076576038526e-14	313.92162325779	yes	no
M3	C4	R2	lambda	74	30	48	181.990995183093	3.23074900165921e-14	312.579230477211	no	no
M3	C4	R2	kappa	74	30	48	183.142498558627	2.17603712826531e-14	313.730733852745	no	no
M3	C4	R2	delta	74	30	48	166.92067439338	5.14532860762529e-12	297.508909687497	yes	no
M3	C5	R2	lambda	74	27	51	83.1194722685716	0.00664004688149977	224.999171516692	no	no
M3	C5	R2	kappa	74	27	51	76.2485266561096	0.0247480784132776	218.12822590423	no	no
M3	C5	R2	delta	74	27	51	70.1635377780233	0.0687203586398994	212.043237026144	yes	no
M3	C6	R2	lambda	74	21	57	46.591135175328	0.289123808237305	212.654127301312	no	yes
M3	C6	R2	kappa	74	21	57	45.4260599115155	0.331255795272807	211.4890520375	no	yes
M3	C6	R2	delta	74	21	57	45.4972088143222	0.328592339137245	211.560200940306	yes	no
M3	C7	R2	lambda	74	21	57	56.1191663769985	0.0712679805612594	222.182158502983	no	yes
M3	C7	R2	kappa	74	21	57	52.9361836143457	0.12012097892013	218.99917574033	no	yes
M3	C7	R2	delta	74	21	57	53.884851803915	0.103368024659527	219.947843929899	yes	no
M3	C8	R2	lambda	74	15	63	28.2125992346269	0.559171616627627	220.8572273338	no	yes
M3	C8	R2	kappa	74	15	63	31.0845908698356	0.411256915969286	223.729218969009	no	yes
M3	C8	R2	delta	74	15	63	30.0183626625723	0.464713499913413	222.662990761746	yes	no
M8	C0	R1	lambda	74	42	36	503.242244870067	0	593.242244870067	no	no
M8	C0	R1	kappa	74	42	36	466.071688063945	0	556.071688063945	no	no
M8	C0	R1	delta	74	42	36	414.930266175208	0	504.930266175208	yes	no
M8	C1	R1	lambda	74	41	37	458.819137009214	0	551.948388709895	no	no
M8	C1	R1	kappa	74	41	37	436.08632645048	0	529.21557815116	no	no
M8	C1	R1	delta	74	41	37	384.36633738257	0	477.495589083251	yes	no
M8	C2	R1	lambda	74	40	38	423.758746192719	0	520.060116055733	no	no
M8	C2	R1	kappa	74	40	38	407.597069403546	0	503.89843926656	no	no
M8	C2	R1	delta	74	40	38	361.260066382664	0	457.561436245678	yes	no
M8	C3	R1	lambda	74	40	38	435.882960034007	0	532.184329897021	no	no
M8	C3	R1	kappa	74	40	38	417.570881545539	0	513.872251408553	no	no
M8	C3	R1	delta	74	40	38	382.371833018636	0	478.67320288165	yes	no
M8	C4	R1	lambda	74	39	39	411.793223619039	0	511.310464998349	no	no
M8	C4	R1	kappa	74	39	39	397.478036852711	0	496.995278232021	no	no
M8	C4	R1	delta	74	39	39	356.269282534749	0	455.78652391406	yes	no
M8	C5	R1	lambda	74	36	42	216.944305185774	2.22044604925031e-16	326.380924904084	no	no
M8	C5	R1	kappa	74	36	42	192.552286919777	6.15285600247262e-13	301.988906638087	no	no
M8	C5	R1	delta	74	36	42	180.948103989256	2.396127740667e-11	290.384723707566	yes	no
M8	C6	R1	lambda	74	30	48	158.198315115937	8.74481598245325e-11	288.786550410054	no	no
M8	C6	R1	kappa	74	30	48	145.008245679879	5.38900801760889e-09	275.596480973997	no	no
M8	C6	R1	delta	74	30	48	144.827550425262	5.69350111501166e-09	275.41578571938	yes	no
M8	C7	R1	lambda	74	30	48	184.477891798152	1.37667655053519e-14	315.066127092269	no	no
M8	C7	R1	kappa	74	30	48	168.210588320059	3.36186634086744e-12	298.798823614176	no	no
M8	C7	R1	delta	74	30	48	168.702163950365	2.8572699761753e-12	299.290399244483	yes	no
M8	C8	R1	lambda	74	24	54	134.952147241095	3.38666095167639e-10	288.644454933402	no	no
M8	C8	R1	kappa	74	24	54	128.426109510827	2.90135726555008e-09	282.118417203134	no	no
M8	C8	R1	delta	74	24	54	128.869482525124	2.51172316279025e-09	282.561790217431	yes	no
M8	C0	R2	lambda	74	32	46	240.564007093449	0	363.897340426782	no	no
M8	C0	R2	kappa	74	32	46	227.001600703505	0	350.334934036838	no	no
M8	C0	R2	delta	74	32	46	208.805580770324	0	332.138914103657	yes	no
M8	C1	R2	lambda	74	31	47	214.453380894977	0	341.38768746432	no	no
M8	C1	R2	kappa	74	31	47	212.075402733142	0	339.009709302486	no	no
M8	C1	R2	delta	74	31	47	190.85732730478	4.77395900588817e-15	317.791633874123	yes	no
M8	C2	R2	lambda	74	30	48	189.655214073239	2.33146835171283e-15	320.243449367357	no	no
M8	C2	R2	kappa	74	30	48	191.164781381401	1.33226762955019e-15	321.753016675519	no	no
M8	C2	R2	delta	74	30	48	171.844242739589	1.00497388189069e-12	302.432478033707	yes	no
M8	C3	R2	lambda	74	30	48	199.966320498822	1.11022302462516e-16	330.554555792939	no	no
M8	C3	R2	kappa	74	30	48	198.109024591007	1.11022302462516e-16	328.697259885124	no	no
M8	C3	R2	delta	74	30	48	188.439713069481	3.44169137633799e-15	319.027948363598	yes	no
M8	C4	R2	lambda	74	29	49	183.340056135667	6.32827124036339e-15	317.636352431963	no	no
M8	C4	R2	kappa	74	29	49	184.491559511201	4.21884749357559e-15	318.787855807497	no	no
M8	C4	R2	delta	74	29	49	168.373070774413	1.07858166842334e-12	302.669367070709	yes	no
M8	C5	R2	lambda	74	26	52	84.4685332211451	0.00294752968733925	230.226108978721	no	no
M8	C5	R2	kappa	74	26	52	77.5975876086832	0.0122257639789866	223.355163366259	no	no
M8	C5	R2	delta	74	26	52	71.6159341590918	0.0369230387283466	217.373509916668	yes	no
M8	C6	R2	lambda	74	20	58	47.9401961279016	0.181819714832785	218.257656445362	no	yes
M8	C6	R2	kappa	74	20	58	46.7751208640891	0.214143357334545	217.092581181549	no	yes
M8	C6	R2	delta	74	20	58	46.9496051953934	0.209065403840486	217.267065512854	yes	no
M8	C7	R2	lambda	74	20	58	57.468227329572	0.0361841758735975	227.785687647032	no	no
M8	C7	R2	kappa	74	20	58	54.2852445669193	0.065331850126493	224.60270488438	no	yes
M8	C7	R2	delta	74	20	58	55.3372481849484	0.0540318162719173	225.654708502409	yes	no
M8	C8	R2	lambda	74	14	64	29.5616601872005	0.384471173136506	226.894993520534	no	yes
M8	C8	R2	kappa	74	14	64	32.4336518224092	0.257224272714035	229.766985155743	no	yes
M8	C8	R2	delta	74	14	64	31.4707590436057	0.296578116866324	228.804092376939	yes	no
M12	C0	R1	lambda	74	41	37	499.845554041178	0	592.974805741858	no	no
M12	C0	R1	kappa	74	41	37	462.674997235056	0	555.804248935736	no	no
M12	C0	R1	delta	74	41	37	411.492327422003	0	504.621579122683	yes	no
M12	C1	R1	lambda	74	40	38	455.422446180325	0	551.723816043339	no	no
M12	C1	R1	kappa	74	40	38	432.68963562159	0	528.991005484604	no	no
M12	C1	R1	delta	74	40	38	380.928398629366	0	477.22976849238	yes	no
M12	C2	R1	lambda	74	39	39	420.362055363829	0	519.87929674314	no	no
M12	C2	R1	kappa	74	39	39	404.200378574657	0	503.717619953967	no	no
M12	C2	R1	delta	74	39	39	357.822127629457	0	457.339369008767	yes	no
M12	C3	R1	lambda	74	39	39	432.486269205117	0	532.003510584428	no	no
M12	C3	R1	kappa	74	39	39	414.174190716649	0	513.691432095959	no	no
M12	C3	R1	delta	74	39	39	378.933894265428	0	478.451135644739	yes	no
M12	C4	R1	lambda	74	38	40	408.39653279015	0	511.174310567927	no	no
M12	C4	R1	kappa	74	38	40	394.081346023821	0	496.859123801599	no	no
M12	C4	R1	delta	74	38	40	352.831343781541	0	455.609121559319	yes	no
M12	C5	R1	lambda	74	35	43	213.547614356884	2.22044604925031e-16	326.384493789508	no	no
M12	C5	R1	kappa	74	35	43	189.155596090888	6.63247234911069e-13	301.992475523512	no	no
M12	C5	R1	delta	74	35	43	177.510165236051	2.67728061942307e-11	290.347044668675	yes	no
M12	C6	R1	lambda	74	29	49	154.801624287047	9.46948075508658e-11	289.097920583343	no	no
M12	C6	R1	kappa	74	29	49	141.61155485099	6.02071614785871e-09	275.907851147286	no	no
M12	C6	R1	delta	74	29	49	141.389611672055	6.4444375391659e-09	275.685907968351	yes	no
M12	C7	R1	lambda	74	29	49	181.081200969262	1.38777878078145e-14	315.377497265558	no	no
M12	C7	R1	kappa	74	29	49	164.813897491169	3.55127038886849e-12	299.110193787466	no	no
M12	C7	R1	delta	74	29	49	165.264225197157	3.05633296449059e-12	299.560521493454	yes	no
M12	C8	R1	lambda	74	23	55	131.555456412205	3.56644047627697e-10	289.307394396701	no	no
M12	C8	R1	kappa	74	23	55	125.029418681937	3.11904946315167e-09	282.781356666433	no	no
M12	C8	R1	delta	74	23	55	125.431543771915	2.73323730315411e-09	283.183481756412	yes	no
M12	C0	R2	lambda	74	31	47	237.16731626456	0	364.101622833903	no	no
M12	C0	R2	kappa	74	31	47	223.604909874615	0	350.539216443958	no	no
M12	C0	R2	delta	74	31	47	205.367642017119	0	332.301948586462	yes	no
M12	C1	R2	lambda	74	30	48	211.056690066088	0	341.644925360205	no	no
M12	C1	R2	kappa	74	30	48	208.678711904253	0	339.266947198371	no	no
M12	C1	R2	delta	74	30	48	187.419388551575	4.9960036108132e-15	318.007623845693	yes	no
M12	C2	R2	lambda	74	29	49	186.25852324435	2.33146835171283e-15	320.554819540646	no	no
M12	C2	R2	kappa	74	29	49	187.768090552511	1.33226762955019e-15	322.064386848808	no	no
M12	C2	R2	delta	74	29	49	168.406303986382	1.06659125975739e-12	302.702600282678	yes	no
M12	C3	R2	lambda	74	29	49	196.569629669932	1.11022302462516e-16	330.865925966228	no	no
M12	C3	R2	kappa	74	29	49	194.712333762117	1.11022302462516e-16	329.008630058413	no	no
M12	C3	R2	delta	74	29	49	185.001774316273	3.5527136788005e-15	319.298070612569	yes	no
M12	C4	R2	lambda	74	28	50	179.943365306777	6.32827124036339e-15	318.003066799315	no	no
M12	C4	R2	kappa	74	28	50	181.094868682311	4.21884749357559e-15	319.154570174849	no	no
M12	C4	R2	delta	74	28	50	164.935132021205	1.13786757793832e-12	302.994833513742	yes	no
M12	C5	R2	lambda	74	25	53	81.0718423922556	0.00355359547788092	230.766498880805	no	no
M12	C5	R2	kappa	74	25	53	74.2008967797936	0.0147395200673248	223.895553268343	no	no
M12	C5	R2	delta	74	25	53	68.1779954058873	0.0445785398317732	217.872651894437	yes	no
M12	C6	R2	lambda	74	19	59	44.543505299012	0.215668249914719	219.183505299012	no	yes
M12	C6	R2	kappa	74	19	59	43.3784300351995	0.252789539744619	218.0184300352	no	yes
M12	C6	R2	delta	74	19	59	43.5116664421863	0.248346665513878	218.151666442186	yes	no
M12	C7	R2	lambda	74	19	59	54.0715365006825	0.043853713523897	228.711536500682	no	no
M12	C7	R2	kappa	74	19	59	50.8885537380297	0.0788660871661635	225.52855373803	no	yes
M12	C7	R2	delta	74	19	59	51.8993094317403	0.0658228186812783	226.53930943174	yes	no
M12	C8	R2	lambda	74	13	65	26.1649693583109	0.454065829620284	228.265809694445	no	yes
M12	C8	R2	kappa	74	13	65	29.0369609935196	0.309404052829108	231.137801329654	no	yes
M12	C8	R2	delta	74	13	65	28.0328202903976	0.356845251230259	230.133660626532	yes	no
M3	C0	R1	lambda	75	43	35	491.607546373921	0	578.520298051774	no	no
M3	C0	R1	kappa	75	43	35	502.126576026029	0	589.039327703882	no	no
M3	C0	R1	delta	75	43	35	579.846501175636	0	666.759252853489	yes	no
M3	C1	R1	lambda	75	42	36	463.495734095226	0	553.495734095226	no	no
M3	C1	R1	kappa	75	42	36	436.978377702605	0	526.978377702605	no	no
M3	C1	R1	delta	75	42	36	511.250354192209	0	601.250354192209	yes	no
M3	C2	R1	lambda	75	41	37	424.724132305605	0	517.853384006286	no	no
M3	C2	R1	kappa	75	41	37	401.597505774247	0	494.726757474927	no	no
M3	C2	R1	delta	75	41	37	470.543081230437	0	563.672332931117	yes	no
M3	C3	R1	lambda	75	41	37	438.964917176181	0	532.094168876862	no	no
M3	C3	R1	kappa	75	41	37	416.218032403618	0	509.347284104298	no	no
M3	C3	R1	delta	75	41	37	502.460782001365	0	595.590033702046	yes	no
M3	C4	R1	lambda	75	40	38	413.541247434253	0	509.842617297266	no	no
M3	C4	R1	kappa	75	40	38	396.542066924765	0	492.843436787779	no	no
M3	C4	R1	delta	75	40	38	439.731840694765	0	536.033210557779	yes	no
M3	C5	R1	lambda	75	37	41	224.783190493886	0	330.867106577802	no	no
M3	C5	R1	kappa	75	37	41	197.792367832701	3.15303338993544e-13	303.876283916617	no	no
M3	C5	R1	delta	75	37	41	282.028283880926	0	388.112199964842	yes	no
M3	C6	R1	lambda	75	31	47	162.611858154032	5.81561465651248e-11	289.546164723376	no	no
M3	C6	R1	kappa	75	31	47	145.160344137651	1.27259311977213e-08	272.094650706994	no	no
M3	C6	R1	delta	75	31	47	229.700410573933	0	356.634717143276	yes	no
M3	C7	R1	lambda	75	31	47	189.659899404589	7.32747196252603e-15	316.594205973933	no	no
M3	C7	R1	kappa	75	31	47	165.756849419222	2.1218582446636e-11	292.691155988565	no	no
M3	C7	R1	delta	75	31	47	235.498003213198	0	362.432309782541	yes	no
M3	C8	R1	lambda	75	25	53	139.921742095962	1.89692039853639e-10	289.616398584512	no	no
M3	C8	R1	kappa	75	25	53	129.841136941323	5.06412045631066e-09	279.535793429872	no	no
M3	C8	R1	delta	75	25	53	152.855947357184	2.36155539568017e-12	302.550603845733	yes	no
M3	C0	R2	lambda	75	33	45	242.932858040217	0	362.717030702087	no	no
M3	C0	R2	kappa	75	33	45	260.222711819638	0	380.006884481509	no	no
M3	C0	R2	delta	75	33	45	317.337334627876	0	437.121507289746	yes	no
M3	C1	R2	lambda	75	32	46	221.561523116893	0	344.894856450227	no	no
M3	C1	R2	kappa	75	32	46	217.883154490671	0	341.216487824004	no	no
M3	C1	R2	delta	75	32	46	276.284461769637	0	399.61779510297	yes	no
M3	C2	R2	lambda	75	31	47	194.059685358626	1.55431223447522e-15	320.99399192797	no	no
M3	C2	R2	kappa	75	31	47	192.623833656528	2.66453525910038e-15	319.558140225871	no	no
M3	C2	R2	delta	75	31	47	237.514854219018	0	364.449160788361	yes	no
M3	C3	R2	lambda	75	31	47	206.100925173949	0	333.035231743292	no	no
M3	C3	R2	kappa	75	31	47	204.285488742846	0	331.219795312189	no	no
M3	C3	R2	delta	75	31	47	270.887569474054	0	397.821876043398	yes	no
M3	C4	R2	lambda	75	30	48	188.268191236801	3.66373598126302e-15	318.856426530918	no	no
M3	C4	R2	kappa	75	30	48	190.048316070753	1.99840144432528e-15	320.636551364871	no	no
M3	C4	R2	delta	75	30	48	216.587429201166	0	347.175664495283	yes	no
M3	C5	R2	lambda	75	27	51	88.1835961837426	0.00228239113013518	230.063295431863	no	no
M3	C5	R2	kappa	75	27	51	85.91838928888	0.00371572988283242	227.798088537	no	no
M3	C5	R2	delta	75	27	51	130.774475409828	2.59015724424216e-08	272.654174657948	yes	no
M3	C6	R2	lambda	75	21	57	49.837764450342	0.189737930053492	215.900756576326	no	yes
M3	C6	R2	kappa	75	21	57	50.8814583465804	0.163612205563666	216.944450472565	no	yes
M3	C6	R2	delta	75	21	57	80.7679410160346	0.000301243408285412	246.830933142019	yes	no
M3	C7	R2	lambda	75	21	57	59.8047197229121	0.0366155800364294	225.867711848896	no	no
M3	C7	R2	kappa	75	21	57	59.5526067185903	0.0383987395534554	225.615598844575	no	no
M3	C7	R2	delta	75	21	57	99.2814253556086	1.53827312421306e-06	265.344417481593	yes	no
M3	C8	R2	lambda	75	15	63	31.3023151474113	0.400655727567637	223.946943246585	no	yes
M3	C8	R2	kappa	75	15	63	37.9308521395179	0.151533024246327	230.575480238691	no	yes
M3	C8	R2	delta	75	15	63	32.2084555219488	0.3578962938114	224.853083621122	yes	no
M8	C0	R1	lambda	75	42	36	491.005398353159	0	581.005398353159	no	no
M8	C0	R1	kappa	75	42	36	501.524428005267	0	591.524428005267	no	no
M8	C0	R1	delta	75	42	36	579.152933350272	0	669.152933350272	yes	no
M8	C1	R1	lambda	75	41	37	462.893586074463	0	556.022837775144	no	no
M8	C1	R1	kappa	75	41	37	436.376229681842	0	529.505481382522	no	no
M8	C1	R1	delta	75	41	37	510.556786366182	0	603.686038066862	yes	no
M8	C2	R1	lambda	75	40	38	424.121984284842	0	520.423354147856	no	no
M8	C2	R1	kappa	75	40	38	400.995357753484	0	497.296727616498	no	no
M8	C2	R1	delta	75	40	38	469.849513404455	0	566.150883267469	yes	no
M8	C3	R1	lambda	75	40	38	438.362769155419	0	534.664139018432	no	no
M8	C3	R1	kappa	75	40	38	415.615884382855	0	511.917254245868	no	no
M8	C3	R1	delta	75	40	38	501.767214175902	0	598.068584038916	yes	no
M8	C4	R1	lambda	75	39	39	412.93909941349	0	512.4563407928	no	no
M8	C4	R1	kappa	75	39	39	395.939918904003	0	495.457160283313	no	no
M8	C4	R1	delta	75	39	39	439.038272869302	0	538.555514248612	yes	no
M8	C5	R1	lambda	75	36	42	224.181042473123	0	333.617662191433	no	no
M8	C5	R1	kappa	75	36	42	197.190219811938	1.37445610448594e-13	306.626839530248	no	no
M8	C5	R1	delta	75	36	42	281.334716054899	0	390.771335773209	yes	no
M8	C6	R1	lambda	75	30	48	162.00971013327	2.56097365536334e-11	292.597945427387	no	no
M8	C6	R1	kappa	75	30	48	144.558196116888	6.17913620271082e-09	275.146431411006	no	no
M8	C6	R1	delta	75	30	48	229.006842747952	0	359.595078042069	yes	no
M8	C7	R1	lambda	75	30	48	189.057751383827	2.77555756156289e-15	319.645986677944	no	no
M8	C7	R1	kappa	75	30	48	165.154701398459	9.18931597482242e-12	295.742936692576	no	no
M8	C7	R1	delta	75	30	48	234.804435387734	0	365.392670681852	yes	no
M8	C8	R1	lambda	75	24	54	139.319594075199	7.81569253760495e-11	293.011901767507	no	no
M8	C8	R1	kappa	75	24	54	129.23898892056	2.22685037076786e-09	282.931296612868	no	no
M8	C8	R1	delta	75	24	54	152.16237953172	9.29478716216181e-13	305.854687224028	yes	no
M8	C0	R2	lambda	75	32	46	242.330710019454	0	365.664043352787	no	no
M8	C0	R2	kappa	75	32	46	259.620563798875	0	382.953897132209	no	no
M8	C0	R2	delta	75	32	46	316.643766802511	0	439.977100135845	yes	no
M8	C1	R2	lambda	75	31	47	220.959375096131	0	347.893681665474	no	no
M8	C1	R2	kappa	75	31	47	217.281006469908	0	344.215313039251	no	no
M8	C1	R2	delta	75	31	47	275.59089394361	0	402.525200512953	yes	no
M8	C2	R2	lambda	75	30	48	193.457537337864	5.55111512312578e-16	324.045772631981	no	no
M8	C2	R2	kappa	75	30	48	192.021685635765	9.99200722162641e-16	322.609920929883	no	no
M8	C2	R2	delta	75	30	48	236.821286393036	0	367.409521687153	yes	no
M8	C3	R2	lambda	75	30	48	205.498777153186	0	336.087012447304	no	no
M8	C3	R2	kappa	75	30	48	203.683340722083	0	334.271576016201	no	no
M8	C3	R2	delta	75	30	48	270.194001648591	0	400.782236942709	yes	no
M8	C4	R2	lambda	75	29	49	187.666043216038	1.33226762955019e-15	321.962339512334	no	no
M8	C4	R2	kappa	75	29	49	189.446168049991	7.7715611723761e-16	323.742464346287	no	no
M8	C4	R2	delta	75	29	49	215.893861375702	0	350.190157671998	yes	no
M8	C5	R2	lambda	75	26	52	87.5814481629799	0.00147410753431731	233.339023920556	no	no
M8	C5	R2	kappa	75	26	52	85.3162412681172	0.00244761530417925	231.073817025693	no	no
M8	C5	R2	delta	75	26	52	130.080907583801	1.24931194278588e-08	275.838483341377	yes	no
M8	C6	R2	lambda	75	20	58	49.2356164295792	0.150186908891554	219.55307674704	no	yes
M8	C6	R2	kappa	75	20	58	50.2793103258176	0.127871087691136	220.596770643278	no	yes
M8	C6	R2	delta	75	20	58	80.0743731900528	0.000172767659309736	250.391833507513	yes	no
M8	C7	R2	lambda	75	20	58	59.2025717021492	0.0257097943572129	229.52003201961	no	no
M8	C7	R2	kappa	75	20	58	58.9504586978274	0.0270418160116458	229.267919015288	no	no
M8	C7	R2	delta	75	20	58	98.5878575301451	7.46851957167394e-07	268.905317847605	yes	no
M8	C8	R2	lambda	75	14	64	30.7001671266485	0.330554284812052	228.033500459982	no	yes
M8	C8	R2	kappa	75	14	64	37.328704118755	0.111786934168596	234.662037452088	no	yes
M8	C8	R2	delta	75	14	64	31.5148876964853	0.294697972134728	228.848221029819	yes	no
M12	C0	R1	lambda	75	41	37	487.99763977843	0	581.126891479111	no	no
M12	C0	R1	kappa	75	41	37	498.516669430538	0	591.645921131219	no	no
M12	C0	R1	delta	75	41	37	576.097884243233	0	669.227135943913	yes	no
M12	C1	R1	lambda	75	40	38	459.885827499735	0	556.187197362749	no	no
M12	C1	R1	kappa	75	40	38	433.368471107114	0	529.669840970127	no	no
M12	C1	R1	delta	75	40	38	507.501737259143	0	603.803107122157	yes	no
M12	C2	R1	lambda	75	39	39	421.114225710114	0	520.631467089425	no	no
M12	C2	R1	kappa	75	39	39	397.987599178756	0	497.504840558066	no	no
M12	C2	R1	delta	75	39	39	466.794464297371	0	566.311705676681	yes	no
M12	C3	R1	lambda	75	39	39	435.35501058069	0	534.872251960001	no	no
M12	C3	R1	kappa	75	39	39	412.608125808127	0	512.125367187437	no	no
M12	C3	R1	delta	75	39	39	498.712165068765	0	598.229406448075	yes	no
M12	C4	R1	lambda	75	38	40	409.931340838762	0	512.70911861654	no	no
M12	C4	R1	kappa	75	38	40	392.932160329274	0	495.709938107052	no	no
M12	C4	R1	delta	75	38	40	435.983223762165	0	538.761001539943	yes	no
M12	C5	R1	lambda	75	35	43	221.173283898395	0	334.010163331019	no	no
M12	C5	R1	kappa	75	35	43	194.18246123721	1.29229960066368e-13	307.019340669834	no	no
M12	C5	R1	delta	75	35	43	278.279666947861	0	391.116546380485	yes	no
M12	C6	R1	lambda	75	29	49	159.001951558541	2.41933140188166e-11	293.298247854838	no	no
M12	C6	R1	kappa	75	29	49	141.55043754216	6.13457740161749e-09	275.846733838456	no	no
M12	C6	R1	delta	75	29	49	225.951793640868	0	360.248089937164	yes	no
M12	C7	R1	lambda	75	29	49	186.049992809098	2.44249065417534e-15	320.346289105395	no	no
M12	C7	R1	kappa	75	29	49	162.14694282373	8.60267412861049e-12	296.443239120027	no	no
M12	C7	R1	delta	75	29	49	231.749386280597	0	366.045682576894	yes	no
M12	C8	R1	lambda	75	23	55	136.311835500471	7.10629333156021e-11	294.063773484967	no	no
M12	C8	R1	kappa	75	23	55	126.231230345832	2.1006956174574e-09	283.983168330328	no	no
M12	C8	R1	delta	75	23	55	149.107330424583	8.20121748290603e-13	306.859268409079	yes	no
M12	C0	R2	lambda	75	31	47	239.322951444726	0	366.257258014069	no	no
M12	C0	R2	kappa	75	31	47	256.612805224147	0	383.54711179349	no	no
M12	C0	R2	delta	75	31	47	313.588717695472	0	440.523024264815	yes	no
M12	C1	R2	lambda	75	30	48	217.951616521402	0	348.53985181552	no	no
M12	C1	R2	kappa	75	30	48	214.27324789518	0	344.861483189298	no	no
M12	C1	R2	delta	75	30	48	272.535844836571	0	403.124080130689	yes	no
M12	C2	R2	lambda	75	29	49	190.449778763135	5.55111512312578e-16	324.746075059432	no	no
M12	C2	R2	kappa	75	29	49	189.013927061037	8.88178419700125e-16	323.310223357333	no	no
M12	C2	R2	delta	75	29	49	233.766237285952	0	368.062533582248	yes	no
M12	C3	R2	lambda	75	29	49	202.491018578458	0	336.787314874754	no	no
M12	C3	R2	kappa	75	29	49	200.675582147355	0	334.971878443651	no	no
M12	C3	R2	delta	75	29	49	267.138952541454	0	401.43524883775	yes	no
M12	C4	R2	lambda	75	28	50	184.658284641309	1.22124532708767e-15	322.717986133847	no	no
M12	C4	R2	kappa	75	28	50	186.438409475262	6.66133814775094e-16	324.4981109678	no	no
M12	C4	R2	delta	75	28	50	212.838812268565	0	350.898513761102	yes	no
M12	C5	R2	lambda	75	25	53	84.5736895882517	0.00162309058419308	234.268346076801	no	no
M12	C5	R2	kappa	75	25	53	82.308482693389	0.00270608521963311	232.003139181939	no	no
M12	C5	R2	delta	75	25	53	127.025858476762	1.23776007221466e-08	276.720514965312	yes	no
M12	C6	R2	lambda	75	19	59	46.2278578548511	0.168917825410665	220.867857854851	no	yes
M12	C6	R2	kappa	75	19	59	47.2715517510895	0.143959779499919	221.911551751089	no	yes
M12	C6	R2	delta	75	19	59	77.0193240829688	0.000185041664168883	251.659324082969	yes	no
M12	C7	R2	lambda	75	19	59	56.194813127421	0.0288402611895902	230.834813127421	no	no
M12	C7	R2	kappa	75	19	59	55.9427001230992	0.0303451881168215	230.582700123099	no	no
M12	C7	R2	delta	75	19	59	95.532808423008	7.42379795970471e-07	270.172808423008	yes	no
M12	C8	R2	lambda	75	13	65	27.6924085519203	0.373758530235456	229.793248888055	no	yes
M12	C8	R2	kappa	75	13	65	34.3209455440269	0.127132716107587	236.421785880161	no	yes
M12	C8	R2	delta	75	13	65	28.4598385893482	0.336209497979995	230.560678925483	yes	no
M3	C0	R1	lambda	76	43	35	487.831362076444	0	574.744113754296	no	no
M3	C0	R1	kappa	76	43	35	459.796263576687	0	546.709015254539	no	no
M3	C0	R1	delta	76	43	35	488.653980039187	0	575.566731717039	yes	no
M3	C1	R1	lambda	76	42	36	458.019926160131	0	548.019926160131	no	no
M3	C1	R1	kappa	76	42	36	440.844947746102	0	530.844947746102	no	no
M3	C1	R1	delta	76	42	36	469.543659340577	0	559.543659340577	yes	no
M3	C2	R1	lambda	76	41	37	431.927332380622	0	525.056584081303	no	no
M3	C2	R1	kappa	76	41	37	424.29910677807	0	517.428358478751	no	no
M3	C2	R1	delta	76	41	37	423.923496237686	0	517.052747938366	yes	no
M3	C3	R1	lambda	76	41	37	454.368811587357	0	547.498063288037	no	no
M3	C3	R1	kappa	76	41	37	449.086096470572	0	542.215348171253	no	no
M3	C3	R1	delta	76	41	37	457.861076277284	0	550.990327977965	yes	no
M3	C4	R1	lambda	76	40	38	429.063790045265	0	525.365159908279	no	no
M3	C4	R1	kappa	76	40	38	424.198958089887	0	520.500327952901	no	no
M3	C4	R1	delta	76	40	38	397.386196192917	0	493.68756605593	yes	no
M3	C5	R1	lambda	76	37	41	218.100470897245	4.44089209850063e-16	324.184386981161	no	no
M3	C5	R1	kappa	76	37	41	201.686225176693	8.98170426921752e-14	307.770141260609	no	no
M3	C5	R1	delta	76	37	41	289.52972309342	0	395.613639177336	yes	no
M3	C6	R1	lambda	76	31	47	156.912188703046	3.5170877321633e-10	283.846495272389	no	no
M3	C6	R1	kappa	76	31	47	147.435433166194	6.44026521001706e-09	274.369739735537	no	no
M3	C6	R1	delta	76	31	47	198.504858847982	3.33066907387547e-16	325.439165417325	yes	no
M3	C7	R1	lambda	76	31	47	191.567373924908	3.77475828372553e-15	318.501680494251	no	no
M3	C7	R1	kappa	76	31	47	182.389450297763	8.71525074330748e-14	309.323756867106	no	no
M3	C7	R1	delta	76	31	47	222.340132427626	0	349.274438996969	yes	no
M3	C8	R1	lambda	76	25	53	133.638128759645	1.49186818454439e-09	283.332785248195	no	no
M3	C8	R1	kappa	76	25	53	126.994200553927	1.25018413399403e-08	276.688857042476	no	no
M3	C8	R1	delta	76	25	53	126.54866585901	1.43864183899112e-08	276.243322347559	yes	no
M3	C0	R2	lambda	76	33	45	223.38204402553	0	343.1662166874	no	no
M3	C0	R2	kappa	76	33	45	216.003866647959	0	335.78803930983	no	no
M3	C0	R2	delta	76	33	45	257.038708016239	0	376.822880678109	yes	no
M3	C1	R2	lambda	76	32	46	206.179809627268	1.11022302462516e-16	329.513142960602	no	no
M3	C1	R2	kappa	76	32	46	208.149668023534	0	331.483001356867	no	no
M3	C1	R2	delta	76	32	46	243.90358066746	0	367.236914000793	yes	no
M3	C2	R2	lambda	76	31	47	189.766933471447	6.99440505513849e-15	316.70124004079	no	no
M3	C2	R2	kappa	76	31	47	197.893167630939	4.44089209850063e-16	324.827474200282	no	no
M3	C2	R2	delta	76	31	47	205.961275660088	0	332.895582229431	yes	no
M3	C3	R2	lambda	76	31	47	206.750071307716	0	333.684377877059	no	no
M3	C3	R2	kappa	76	31	47	214.414210919252	0	341.348517488595	no	no
M3	C3	R2	delta	76	31	47	236.240831795885	0	363.175138365228	yes	no
M3	C4	R2	lambda	76	30	48	190.084755352289	1.99840144432528e-15	320.672990646406	no	no
M3	C4	R2	kappa	76	30	48	198.61352120124	1.11022302462516e-16	329.201756495358	no	no
M3	C4	R2	delta	76	30	48	188.296936596365	3.66373598126302e-15	318.885171890483	yes	no
M3	C5	R2	lambda	76	27	51	83.6442558317095	0.00596640511760627	225.52395507983	no	no
M3	C5	R2	kappa	76	27	51	79.3491988776528	0.0139451791375561	221.228898125773	no	no
M3	C5	R2	delta	76	27	51	128.993912207236	4.45504942936381e-08	270.873611455357	yes	no
M3	C6	R2	lambda	76	21	57	47.3622878906152	0.263054073922317	213.4252800166	no	yes
M3	C6	R2	kappa	76	21	57	47.1730394905114	0.269313228833699	213.236031616496	no	yes
M3	C6	R2	delta	76	21	57	65.6954182457272	0.0111588774346536	231.758410371711	yes	no
M3	C7	R2	lambda	76	21	57	62.7696364985613	0.0205002209678871	228.832628624546	no	no
M3	C7	R2	kappa	76	21	57	62.4135282338144	0.0220229399023985	228.476520359799	no	no
M3	C7	R2	delta	76	21	57	85.3097584109022	8.88735327622125e-05	251.372750536886	yes	no
M3	C8	R2	lambda	76	15	63	29.2974839552765	0.502012372044394	221.94211205445	no	yes
M3	C8	R2	kappa	76	15	63	31.9385006890103	0.370393062359754	224.583128788184	no	yes
M3	C8	R2	delta	76	15	63	22.8592415343453	0.821001880401723	215.503869633519	yes	no
M8	C0	R1	lambda	76	42	36	488.438687666807	0	578.438687666807	no	no
M8	C0	R1	kappa	76	42	36	460.40358916705	0	550.403589167051	no	no
M8	C0	R1	delta	76	42	36	489.211556558246	0	579.211556558246	yes	no
M8	C1	R1	lambda	76	41	37	458.627251750495	0	551.756503451175	no	no
M8	C1	R1	kappa	76	41	37	441.452273336465	0	534.581525037146	no	no
M8	C1	R1	delta	76	41	37	470.101235859637	0	563.230487560318	yes	no
M8	C2	R1	lambda	76	40	38	432.534657970986	0	528.836027834	no	no
M8	C2	R1	kappa	76	40	38	424.906432368434	0	521.207802231448	no	no
M8	C2	R1	delta	76	40	38	424.481072756758	0	520.782442619771	yes	no
M8	C3	R1	lambda	76	40	38	454.97613717772	0	551.277507040734	no	no
M8	C3	R1	kappa	76	40	38	449.693422060936	0	545.994791923949	no	no
M8	C3	R1	delta	76	40	38	458.418652796274	0	554.720022659288	yes	no
M8	C4	R1	lambda	76	39	39	429.671115635629	0	529.188357014939	no	no
M8	C4	R1	kappa	76	39	39	424.80628368025	0	524.323525059561	no	no
M8	C4	R1	delta	76	39	39	397.943772711907	0	497.461014091217	yes	no
M8	C5	R1	lambda	76	36	42	218.707796487608	1.11022302462516e-16	328.144416205918	no	no
M8	C5	R1	kappa	76	36	42	202.293550767056	2.58681964737661e-14	311.730170485366	no	no
M8	C5	R1	delta	76	36	42	290.087299612481	0	399.52391933079	yes	no
M8	C6	R1	lambda	76	30	48	157.519514293409	1.08646647234423e-10	288.107749587527	no	no
M8	C6	R1	kappa	76	30	48	148.042758756557	2.12768402896302e-09	278.630994050675	no	no
M8	C6	R1	delta	76	30	48	199.062435367054	1.11022302462516e-16	329.650670661172	yes	no
M8	C7	R1	lambda	76	30	48	192.174699515272	8.88178419700125e-16	322.762934809389	no	no
M8	C7	R1	kappa	76	30	48	182.996775888126	2.28705943072782e-14	313.585011182244	no	no
M8	C7	R1	delta	76	30	48	222.897708946616	0	353.485944240734	yes	no
M8	C8	R1	lambda	76	24	54	134.245454350009	4.2844461312086e-10	287.937762042317	no	no
M8	C8	R1	kappa	76	24	54	127.60152614429	3.79122400140375e-09	281.293833836598	no	no
M8	C8	R1	delta	76	24	54	127.106242378	4.45012793282018e-09	280.798550070308	yes	no
M8	C0	R2	lambda	76	32	46	223.989369615893	0	347.322702949227	no	no
M8	C0	R2	kappa	76	32	46	216.611192238323	0	339.944525571656	no	no
M8	C0	R2	delta	76	32	46	257.596284535298	0	380.929617868631	yes	no
M8	C1	R2	lambda	76	31	47	206.787135217632	0	333.721441786975	no	no
M8	C1	R2	kappa	76	31	47	208.756993613897	0	335.69130018324	no	no
M8	C1	R2	delta	76	31	47	244.461157186521	0	371.395463755864	yes	no
M8	C2	R2	lambda	76	30	48	190.374259061811	1.77635683940025e-15	320.962494355928	no	no
M8	C2	R2	kappa	76	30	48	198.500493221303	1.11022302462516e-16	329.08872851542	no	no
M8	C2	R2	delta	76	30	48	206.518852179161	0	337.107087473278	yes	no
M8	C3	R2	lambda	76	30	48	207.35739689808	0	337.945632192197	no	no
M8	C3	R2	kappa	76	30	48	215.021536509616	0	345.609771803733	no	no
M8	C3	R2	delta	76	30	48	236.798408314875	0	367.386643608993	yes	no
M8	C4	R2	lambda	76	29	49	190.692080942652	4.44089209850063e-16	324.988377238948	no	no
M8	C4	R2	kappa	76	29	49	199.220846791604	0	333.5171430879	no	no
M8	C4	R2	delta	76	29	49	188.854513115355	8.88178419700125e-16	323.150809411651	yes	no
M8	C5	R2	lambda	76	26	52	84.2515814220729	0.0030900372726943	230.009157179649	no	no
M8	C5	R2	kappa	76	26	52	79.9565244680162	0.00763368283350419	225.714100225592	no	no
M8	C5	R2	delta	76	26	52	129.551488726297	1.47361667313106e-08	275.309064483873	yes	no
M8	C6	R2	lambda	76	20	58	47.9696134809787	0.181051537548593	218.287073798439	no	yes
M8	C6	R2	kappa	76	20	58	47.7803650808749	0.186034441031477	218.097825398335	no	yes
M8	C6	R2	delta	76	20	58	66.2529947647994	0.00562665825887809	236.57045508226	yes	no
M8	C7	R2	lambda	76	20	58	63.3769620889248	0.0107110317918373	233.694422406385	no	no
M8	C7	R2	kappa	76	20	58	63.0208538241778	0.011573973010133	233.338314141638	no	no
M8	C7	R2	delta	76	20	58	85.8673349298922	3.41574608966333e-05	256.184795247353	yes	no
M8	C8	R2	lambda	76	14	64	29.90480954564	0.367782639342215	227.238142878973	no	yes
M8	C8	R2	kappa	76	14	64	32.5458262793737	0.252870789293976	229.879159612707	no	yes
M8	C8	R2	delta	76	14	64	23.4168180533354	0.711908906212183	220.750151386669	yes	no
M12	C0	R1	lambda	76	41	37	484.604970140265	0	577.734221840945	no	no
M12	C0	R1	kappa	76	41	37	456.569871640508	0	549.699123341189	no	no
M12	C0	R1	delta	76	41	37	485.466701508405	0	578.595953209086	yes	no
M12	C1	R1	lambda	76	40	38	454.793534223952	0	551.094904086966	no	no
M12	C1	R1	kappa	76	40	38	437.618555809923	0	533.919925672937	no	no
M12	C1	R1	delta	76	40	38	466.356380809797	0	562.65775067281	yes	no
M12	C2	R1	lambda	76	39	39	428.700940444444	0	528.218181823754	no	no
M12	C2	R1	kappa	76	39	39	421.072714841892	0	520.589956221202	no	no
M12	C2	R1	delta	76	39	39	420.736217706906	0	520.253459086216	yes	no
M12	C3	R1	lambda	76	39	39	451.142419651178	0	550.659661030489	no	no
M12	C3	R1	kappa	76	39	39	445.859704534394	0	545.376945913704	no	no
M12	C3	R1	delta	76	39	39	454.673797746426	0	554.191039125737	yes	no
M12	C4	R1	lambda	76	38	40	425.837398109087	0	528.615175886864	no	no
M12	C4	R1	kappa	76	38	40	420.972566153708	0	523.750343931486	no	no
M12	C4	R1	delta	76	38	40	394.198917662059	0	496.976695439836	yes	no
M12	C5	R1	lambda	76	35	43	214.874078961066	1.11022302462516e-16	327.71095839369	no	no
M12	C5	R1	kappa	76	35	43	198.459833240514	3.1641356201817e-14	311.296712673138	no	no
M12	C5	R1	delta	76	35	43	286.34244456264	0	399.179323995264	yes	no
M12	C6	R1	lambda	76	29	49	153.685796766867	1.35626065933536e-10	287.982093063163	no	no
M12	C6	R1	kappa	76	29	49	144.209041230015	2.70327149554106e-09	278.505337526312	no	no
M12	C6	R1	delta	76	29	49	195.317580317202	1.11022302462516e-16	329.613876613499	yes	no
M12	C7	R1	lambda	76	29	49	188.34098198873	1.11022302462516e-15	322.637278285026	no	no
M12	C7	R1	kappa	76	29	49	179.163058361584	2.70894418008538e-14	313.45935465788	no	no
M12	C7	R1	delta	76	29	49	219.152853896768	0	353.449150193065	yes	no
M12	C8	R1	lambda	76	23	55	130.411736823467	5.2355486612754e-10	288.163674807963	no	no
M12	C8	R1	kappa	76	23	55	123.767808617748	4.71330208196008e-09	281.519746602244	no	no
M12	C8	R1	delta	76	23	55	123.361387328152	5.3813125067137e-09	281.113325312648	yes	no
M12	C0	R2	lambda	76	31	47	220.155652089351	0	347.089958658694	no	no
M12	C0	R2	kappa	76	31	47	212.77747471178	0	339.711781281123	no	no
M12	C0	R2	delta	76	31	47	253.851429485457	0	380.7857360548	yes	no
M12	C1	R2	lambda	76	30	48	202.95341769109	0	333.541652985207	no	no
M12	C1	R2	kappa	76	30	48	204.923276087355	0	335.511511381473	no	no
M12	C1	R2	delta	76	30	48	240.71630213668	0	371.304537430798	yes	no
M12	C2	R2	lambda	76	29	49	186.540541535269	2.1094237467878e-15	320.836837831565	no	no
M12	C2	R2	kappa	76	29	49	194.666775694761	1.11022302462516e-16	328.963071991057	no	no
M12	C2	R2	delta	76	29	49	202.773997129308	0	337.070293425605	yes	no
M12	C3	R2	lambda	76	29	49	203.523679371537	0	337.819975667834	no	no
M12	C3	R2	kappa	76	29	49	211.187818983074	0	345.48411527937	no	no
M12	C3	R2	delta	76	29	49	233.053553265027	0	367.349849561324	yes	no
M12	C4	R2	lambda	76	28	50	186.85836341611	5.55111512312578e-16	324.918064908647	no	no
M12	C4	R2	kappa	76	28	50	195.387129265062	0	333.446830757599	no	no
M12	C4	R2	delta	76	28	50	185.109658065507	9.99200722162641e-16	323.169359558044	yes	no
M12	C5	R2	lambda	76	25	53	80.4178638955307	0.00409638548504332	230.11252038408	no	no
M12	C5	R2	kappa	76	25	53	76.122806941474	0.0100629994361189	225.817463430024	no	no
M12	C5	R2	delta	76	25	53	125.806633676457	1.81652525244047e-08	275.501290165006	yes	no
M12	C6	R2	lambda	76	19	59	44.1358959544365	0.228210002148597	218.775895954436	no	yes
M12	C6	R2	kappa	76	19	59	43.9466475543327	0.234196286478369	218.586647554333	no	yes
M12	C6	R2	delta	76	19	59	62.5081397149473	0.00737375694372444	237.148139714947	yes	no
M12	C7	R2	lambda	76	19	59	59.5432445623826	0.0142865530083135	234.183244562383	no	no
M12	C7	R2	kappa	76	19	59	59.1871362976356	0.0154303120028539	233.827136297636	no	no
M12	C7	R2	delta	76	19	59	82.1224798800443	4.37109237556577e-05	256.762479880044	yes	no
M12	C8	R2	lambda	76	13	65	26.0710920190978	0.459202221512608	228.171932355232	no	yes
M12	C8	R2	kappa	76	13	65	28.7121087528315	0.324335416118159	230.812949088966	no	yes
M12	C8	R2	delta	76	13	65	19.6719630034874	0.80684176587332	221.772803339622	yes	no
M3	C0	R1	lambda	77	43	35	465.454323166934	0	552.367074844786	no	no
M3	C0	R1	kappa	77	43	35	448.132095621591	0	535.044847299444	no	no
M3	C0	R1	delta	77	43	35	490.864694252613	0	577.777445930466	yes	no
M3	C1	R1	lambda	77	42	36	438.701459477894	0	528.701459477894	no	no
M3	C1	R1	kappa	77	42	36	421.559112422237	0	511.559112422237	no	no
M3	C1	R1	delta	77	42	36	446.182731736086	0	536.182731736086	yes	no
M3	C2	R1	lambda	77	41	37	405.495428174337	0	498.624679875017	no	no
M3	C2	R1	kappa	77	41	37	396.679948337912	0	489.809200038592	no	no
M3	C2	R1	delta	77	41	37	426.324932459056	0	519.454184159737	yes	no
M3	C3	R1	lambda	77	41	37	420.93659542274	0	514.06584712342	no	no
M3	C3	R1	kappa	77	41	37	411.169668290029	0	504.298919990709	no	no
M3	C3	R1	delta	77	41	37	443.936037330758	0	537.065289031438	yes	no
M3	C4	R1	lambda	77	40	38	396.118617129916	0	492.41998699293	no	no
M3	C4	R1	kappa	77	40	38	392.85222124902	0	489.153591112034	no	no
M3	C4	R1	delta	77	40	38	423.536888396969	0	519.838258259983	yes	no
M3	C5	R1	lambda	77	37	41	212.330261943525	2.77555756156289e-15	318.414178027441	no	no
M3	C5	R1	kappa	77	37	41	189.073764808514	4.99023045108515e-12	295.15768089243	no	no
M3	C5	R1	delta	77	37	41	241.594616995164	0	347.67853307908	yes	no
M3	C6	R1	lambda	77	31	47	151.443253929093	1.90878624017898e-09	278.377560498436	no	no
M3	C6	R1	kappa	77	31	47	141.010068595616	4.32930767901851e-08	267.944375164959	no	no
M3	C6	R1	delta	77	31	47	207.055338092438	0	333.989644661781	yes	no
M3	C7	R1	lambda	77	31	47	182.108579172791	9.5812247025151e-14	309.042885742134	no	no
M3	C7	R1	kappa	77	31	47	163.988075051797	3.74581476947355e-11	290.92238162114	no	no
M3	C7	R1	delta	77	31	47	181.391004770408	1.22013510406305e-13	308.325311339751	yes	no
M3	C8	R1	lambda	77	25	53	130.587002570142	3.98924671074496e-09	280.281659058692	no	no
M3	C8	R1	kappa	77	25	53	127.156209163863	1.18787418790234e-08	276.850865652412	no	no
M3	C8	R1	delta	77	25	53	146.009368539241	2.4615642857384e-11	295.70402502779	yes	no
M3	C0	R2	lambda	77	33	45	206.814026652333	2.22044604925031e-16	326.598199314204	no	no
M3	C0	R2	kappa	77	33	45	206.889920251529	2.22044604925031e-16	326.6740929134	no	no
M3	C0	R2	delta	77	33	45	228.626190391206	0	348.410363053077	yes	no
M3	C1	R2	lambda	77	32	46	194.290056860545	4.66293670342566e-15	317.623390193878	no	no
M3	C1	R2	kappa	77	32	46	197.929284806884	1.33226762955019e-15	321.262618140218	no	no
M3	C1	R2	delta	77	32	46	205.486608420748	1.11022302462516e-16	328.819941754081	yes	no
M3	C2	R2	lambda	77	31	47	170.322718929328	4.82025530601504e-12	297.257025498672	no	no
M3	C2	R2	kappa	77	31	47	178.720963374247	2.99316127438942e-13	305.65526994359	no	no
M3	C2	R2	delta	77	31	47	186.579077213433	2.09832151654155e-14	313.513383782776	yes	no
M3	C3	R2	lambda	77	31	47	181.776585107403	1.07136521876328e-13	308.710891676746	no	no
M3	C3	R2	kappa	77	31	47	188.903908778533	9.43689570931383e-15	315.838215347877	no	no
M3	C3	R2	delta	77	31	47	204.123040973674	0	331.057347543017	yes	no
M3	C4	R2	lambda	77	30	48	164.668692928683	1.07734932086601e-11	295.256928222801	no	no
M3	C4	R2	kappa	77	30	48	175.814018154024	2.64899213675562e-13	306.402253448142	no	no
M3	C4	R2	delta	77	30	48	184.307910811739	1.45439216225896e-14	314.896146105857	yes	no
M3	C5	R2	lambda	77	27	51	81.7740421196368	0.00869996550660201	223.653741367757	no	no
M3	C5	R2	kappa	77	27	51	74.743464785905	0.0322851884128601	216.623164034025	no	no
M3	C5	R2	delta	77	27	51	101.079917366733	0.00010899037920109	242.959616614853	yes	no
M3	C6	R2	lambda	77	21	57	44.3625523501847	0.372370228921335	210.425544476169	no	yes
M3	C6	R2	kappa	77	21	57	43.0498174166681	0.426114549945485	209.112809542652	no	yes
M3	C6	R2	delta	77	21	57	67.2205193871735	0.00801984353526619	233.283511513158	yes	no
M3	C7	R2	lambda	77	21	57	56.2477765346461	0.0697062337084542	222.31076866063	no	yes
M3	C7	R2	kappa	77	21	57	52.0666120469642	0.137281444209858	218.129604172948	no	yes
M3	C7	R2	delta	77	21	57	56.556772081366	0.0660707898876964	222.61976420735	yes	no
M3	C8	R2	lambda	77	15	63	27.346088481082	0.605045903622521	219.990716580256	no	yes
M3	C8	R2	kappa	77	15	63	30.4231907838859	0.444140796942848	223.067818883059	no	yes
M3	C8	R2	delta	77	15	63	22.5474963377585	0.833395781207885	215.192124436932	yes	no
M8	C0	R1	lambda	77	42	36	464.975201200679	0	554.975201200679	no	no
M8	C0	R1	kappa	77	42	36	447.652973655337	0	537.652973655337	no	no
M8	C0	R1	delta	77	42	36	491.045663977916	0	581.045663977916	yes	no
M8	C1	R1	lambda	77	41	37	438.222337511639	0	531.351589212319	no	no
M8	C1	R1	kappa	77	41	37	421.079990455982	0	514.209242156662	no	no
M8	C1	R1	delta	77	41	37	446.363701461459	0	539.492953162139	yes	no
M8	C2	R1	lambda	77	40	38	405.016306208082	0	501.317676071095	no	no
M8	C2	R1	kappa	77	40	38	396.200826371657	0	492.502196234671	no	no
M8	C2	R1	delta	77	40	38	426.505902184412	0	522.807272047426	yes	no
M8	C3	R1	lambda	77	40	38	420.457473456485	0	516.758843319499	no	no
M8	C3	R1	kappa	77	40	38	410.690546323774	0	506.991916186788	no	no
M8	C3	R1	delta	77	40	38	444.117007056231	0	540.418376919245	yes	no
M8	C4	R1	lambda	77	39	39	395.639495163661	0	495.156736542972	no	no
M8	C4	R1	kappa	77	39	39	392.373099282766	0	491.890340662076	no	no
M8	C4	R1	delta	77	39	39	423.717858122442	0	523.235099501752	yes	no
M8	C5	R1	lambda	77	36	42	211.85113997727	1.11022302462516e-15	321.28775969558	no	no
M8	C5	R1	kappa	77	36	42	188.59464284226	2.17681428438254e-12	298.03126256057	no	no
M8	C5	R1	delta	77	36	42	241.775586720537	0	351.212206438847	yes	no
M8	C6	R1	lambda	77	30	48	150.964131962838	8.60223337006971e-10	281.552367256956	no	no
M8	C6	R1	kappa	77	30	48	140.530946629362	2.07689772047104e-08	271.119181923479	no	no
M8	C6	R1	delta	77	30	48	207.236307817794	0	337.824543111911	yes	no
M8	C7	R1	lambda	77	30	48	181.629457206537	3.66373598126302e-14	312.217692500654	no	no
M8	C7	R1	kappa	77	30	48	163.508953085542	1.57314161697286e-11	294.09718837966	no	no
M8	C7	R1	delta	77	30	48	181.571974495881	3.73034936274053e-14	312.160209789999	yes	no
M8	C8	R1	lambda	77	24	54	130.107880603888	1.67667846273645e-09	283.800188296195	no	no
M8	C8	R1	kappa	77	24	54	126.677087197608	5.11161313276887e-09	280.369394889915	no	no
M8	C8	R1	delta	77	24	54	146.190338264714	7.45514761035793e-12	299.882645957021	yes	no
M8	C0	R2	lambda	77	32	46	206.334904686078	1.11022302462516e-16	329.668238019412	no	no
M8	C0	R2	kappa	77	32	46	206.410798285275	1.11022302462516e-16	329.744131618608	no	no
M8	C0	R2	delta	77	32	46	228.807160116509	0	352.140493449842	yes	no
M8	C1	R2	lambda	77	31	47	193.81093489429	1.77635683940025e-15	320.745241463633	no	no
M8	C1	R2	kappa	77	31	47	197.45016284063	4.44089209850063e-16	324.384469409973	no	no
M8	C1	R2	delta	77	31	47	205.66757814612	0	332.601884715463	yes	no
M8	C2	R2	lambda	77	30	48	169.843596963074	1.9568791032043e-12	300.431832257191	no	no
M8	C2	R2	kappa	77	30	48	178.241841407992	1.16351372980716e-13	308.83007670211	no	no
M8	C2	R2	delta	77	30	48	186.760046938789	6.21724893790088e-15	317.348282232907	yes	no
M8	C3	R2	lambda	77	30	48	181.297463141148	4.09672296086683e-14	311.885698435266	no	no
M8	C3	R2	kappa	77	30	48	188.424786812279	3.44169137633799e-15	319.013022106396	no	no
M8	C3	R2	delta	77	30	48	204.304010699147	0	334.892245993264	yes	no
M8	C4	R2	lambda	77	29	49	164.189570962428	4.37139213715909e-12	298.485867258725	no	no
M8	C4	R2	kappa	77	29	49	175.334896187769	1.01363362148277e-13	309.631192484065	no	no
M8	C4	R2	delta	77	29	49	184.488880537212	4.21884749357559e-15	318.785176833509	yes	no
M8	C5	R2	lambda	77	26	52	81.2949201533821	0.00579549484733077	227.052495910958	no	no
M8	C5	R2	kappa	77	26	52	74.2643428196503	0.0230072497651169	220.021918577226	no	no
M8	C5	R2	delta	77	26	52	101.260887092106	5.15804461401759e-05	247.018462849681	yes	no
M8	C6	R2	lambda	77	20	58	43.8834303839299	0.31032961500609	214.20089070139	no	yes
M8	C6	R2	kappa	77	20	58	42.5706954504133	0.361028770988785	212.888155767874	no	yes
M8	C6	R2	delta	77	20	58	67.4014891125296	0.00431382869384012	237.71894942999	yes	no
M8	C7	R2	lambda	77	20	58	55.7686545683913	0.0499058960310074	226.086114885852	no	no
M8	C7	R2	kappa	77	20	58	51.5874900807095	0.103646952074263	221.90495039817	no	yes
M8	C7	R2	delta	77	20	58	56.737741806839	0.0416153372416344	227.055202124299	yes	no
M8	C8	R2	lambda	77	14	64	26.8669665148272	0.525500185666983	224.200299848161	no	yes
M8	C8	R2	kappa	77	14	64	29.9440688176311	0.365896513976857	227.277402150964	no	yes
M8	C8	R2	delta	77	14	64	22.7284660632315	0.746506045187555	220.061799396565	yes	no
M12	C0	R1	lambda	77	41	37	461.75290148743	0	554.88215318811	no	no
M12	C0	R1	kappa	77	41	37	444.430673942088	0	537.559925642768	no	no
M12	C0	R1	delta	77	41	37	487.742033190564	0	580.871284891244	yes	no
M12	C1	R1	lambda	77	40	38	435.00003779839	0	531.301407661404	no	no
M12	C1	R1	kappa	77	40	38	417.857690742733	0	514.159060605747	no	no
M12	C1	R1	delta	77	40	38	443.060070674106	0	539.36144053712	yes	no
M12	C2	R1	lambda	77	39	39	401.794006494833	0	501.311247874143	no	no
M12	C2	R1	kappa	77	39	39	392.978526658408	0	492.495768037719	no	no
M12	C2	R1	delta	77	39	39	423.202271397077	0	522.719512776387	yes	no
M12	C3	R1	lambda	77	39	39	417.235173743236	0	516.752415122546	no	no
M12	C3	R1	kappa	77	39	39	407.468246610525	0	506.985487989835	no	no
M12	C3	R1	delta	77	39	39	440.813376268835	0	540.330617648146	yes	no
M12	C4	R1	lambda	77	38	40	392.417195450412	0	495.19497322819	no	no
M12	C4	R1	kappa	77	38	40	389.150799569517	0	491.928577347294	no	no
M12	C4	R1	delta	77	38	40	420.414227335046	0	523.192005112824	yes	no
M12	C5	R1	lambda	77	35	43	208.628840264021	9.99200722162641e-16	321.465719696646	no	no
M12	C5	R1	kappa	77	35	43	185.372343129011	2.23698837231723e-12	298.209222561635	no	no
M12	C5	R1	delta	77	35	43	238.471955933184	0	351.308835365808	yes	no
M12	C6	R1	lambda	77	29	49	147.741832249589	8.97297458557489e-10	282.038128545886	no	no
M12	C6	R1	kappa	77	29	49	137.308646916113	2.22410280192875e-08	271.604943212409	no	no
M12	C6	R1	delta	77	29	49	203.932677030458	0	338.228973326754	yes	no
M12	C7	R1	lambda	77	29	49	178.407157493288	3.51940698806175e-14	312.703453789584	no	no
M12	C7	R1	kappa	77	29	49	160.286653372294	1.58779656089791e-11	294.58294966859	no	no
M12	C7	R1	delta	77	29	49	178.268343708486	3.69704267200177e-14	312.564640004782	yes	no
M12	C8	R1	lambda	77	23	55	126.885580890639	1.69260128135562e-09	284.637518875135	no	no
M12	C8	R1	kappa	77	23	55	123.454787484359	5.21997278735142e-09	281.206725468855	no	no
M12	C8	R1	delta	77	23	55	142.886707477318	7.33002547548267e-12	300.638645461814	yes	no
M12	C0	R2	lambda	77	31	47	203.112604972829	1.11022302462516e-16	330.046911542172	no	no
M12	C0	R2	kappa	77	31	47	203.188498572026	1.11022302462516e-16	330.122805141369	no	no
M12	C0	R2	delta	77	31	47	225.503529329157	0	352.4378358985	yes	no
M12	C1	R2	lambda	77	30	48	190.588635181041	1.66533453693773e-15	321.176870475159	no	no
M12	C1	R2	kappa	77	30	48	194.227863127381	4.44089209850063e-16	324.816098421498	no	no
M12	C1	R2	delta	77	30	48	202.363947358768	0	332.952182652886	yes	no
M12	C2	R2	lambda	77	29	49	166.621297249825	1.94200211467432e-12	300.917593546121	no	no
M12	C2	R2	kappa	77	29	49	175.019541694743	1.12909681604378e-13	309.31583799104	no	no
M12	C2	R2	delta	77	29	49	183.456416151453	6.10622663543836e-15	317.75271244775	yes	no
M12	C3	R2	lambda	77	29	49	178.075163427899	3.95239396766556e-14	312.371459724195	no	no
M12	C3	R2	kappa	77	29	49	185.20248709903	3.33066907387547e-15	319.498783395326	no	no
M12	C3	R2	delta	77	29	49	201.000379911751	0	335.296676208047	yes	no
M12	C4	R2	lambda	77	28	50	160.967271249179	4.33653113418586e-12	299.026972741717	no	no
M12	C4	R2	kappa	77	28	50	172.11259647452	9.74775815620887e-14	310.172297967057	no	no
M12	C4	R2	delta	77	28	50	181.185249749817	4.10782519111308e-15	319.244951242354	yes	no
M12	C5	R2	lambda	77	25	53	78.0726204401331	0.00674294255588381	227.767276928683	no	no
M12	C5	R2	kappa	77	25	53	71.0420431064013	0.0268017765619752	220.736699594951	no	no
M12	C5	R2	delta	77	25	53	97.9572563047531	5.94737836543402e-05	247.651912793303	yes	no
M12	C6	R2	lambda	77	19	59	40.661130670681	0.354002532170291	215.301130670681	no	yes
M12	C6	R2	kappa	77	19	59	39.3483957371644	0.409347759189139	213.988395737164	no	yes
M12	C6	R2	delta	77	19	59	64.0978583251938	0.00509921878579411	238.737858325194	yes	no
M12	C7	R2	lambda	77	19	59	52.5463548551424	0.0584675214855156	227.186354855142	no	yes
M12	C7	R2	kappa	77	19	59	48.3651903674605	0.120934680499205	223.005190367461	no	yes
M12	C7	R2	delta	77	19	59	53.4341110194435	0.0495241810521275	228.074111019443	yes	no
M12	C8	R2	lambda	77	13	65	23.6446668015782	0.596275636034001	225.745507137713	no	yes
M12	C8	R2	kappa	77	13	65	26.7217691043822	0.424033804628733	228.822609440517	no	yes
M12	C8	R2	delta	77	13	65	19.4248352758359	0.818000826295875	221.52567561197	yes	no
M3	C0	R1	lambda	78	43	35	486.152866764415	0	573.065618442267	no	no
M3	C0	R1	kappa	78	43	35	464.626549676192	0	551.539301354044	no	no
M3	C0	R1	delta	78	43	35	428.195789434774	0	515.108541112627	yes	no
M3	C1	R1	lambda	78	42	36	470.593809652673	0	560.593809652673	no	no
M3	C1	R1	kappa	78	42	36	445.18967524512	0	535.18967524512	no	no
M3	C1	R1	delta	78	42	36	422.007400793455	0	512.007400793455	yes	no
M3	C2	R1	lambda	78	41	37	430.825494897621	0	523.954746598301	no	no
M3	C2	R1	kappa	78	41	37	407.029321939878	0	500.158573640558	no	no
M3	C2	R1	delta	78	41	37	368.9281706253	0	462.05742232598	yes	no
M3	C3	R1	lambda	78	41	37	445.756766276055	0	538.886017976736	no	no
M3	C3	R1	kappa	78	41	37	417.336084505174	0	510.465336205854	no	no
M3	C3	R1	delta	78	41	37	419.755969085508	0	512.885220786189	yes	no
M3	C4	R1	lambda	78	40	38	420.12322506671	0	516.424594929724	no	no
M3	C4	R1	kappa	78	40	38	396.685956164521	0	492.987326027535	no	no
M3	C4	R1	delta	78	40	38	355.088961344232	0	451.390331207245	yes	no
M3	C5	R1	lambda	78	37	41	229.106177432555	0	335.190093516471	no	no
M3	C5	R1	kappa	78	37	41	207.899415713112	1.17683640610267e-14	313.983331797028	no	no
M3	C5	R1	delta	78	37	41	237.386604047188	0	343.470520131104	yes	no
M3	C6	R1	lambda	78	31	47	166.318047516189	1.77053927075121e-11	293.252354085532	no	no
M3	C6	R1	kappa	78	31	47	153.757226087531	9.3724816796481e-10	280.691532656875	no	no
M3	C6	R1	delta	78	31	47	162.655447683825	5.73532332737159e-11	289.589754253168	yes	no
M3	C7	R1	lambda	78	31	47	193.617411596331	1.88737914186277e-15	320.551718165675	no	no
M3	C7	R1	kappa	78	31	47	173.651554923273	1.61481938931729e-12	300.585861492616	no	no
M3	C7	R1	delta	78	31	47	215.495058281341	0	342.429364850684	yes	no
M3	C8	R1	lambda	78	25	53	142.393101326999	8.32148794316367e-11	292.087757815549	no	no
M3	C8	R1	kappa	78	25	53	137.824858550705	3.79536735373165e-10	287.519515039254	no	no
M3	C8	R1	delta	78	25	53	125.469226832357	2.01922839559998e-08	275.163883320907	yes	no
M3	C0	R2	lambda	78	33	45	224.01743986147	0	343.80161252334	no	no
M3	C0	R2	kappa	78	33	45	223.284664118473	0	343.068836780344	no	no
M3	C0	R2	delta	78	33	45	223.49429269433	0	343.278465356201	yes	no
M3	C1	R2	lambda	78	32	46	217.729286154914	0	341.062619488247	no	no
M3	C1	R2	kappa	78	32	46	215.92126773013	0	339.254601063463	no	no
M3	C1	R2	delta	78	32	46	215.634879889035	0	338.968213222368	yes	no
M3	C2	R2	lambda	78	31	47	188.516838553895	1.0769163338864e-14	315.451145123238	no	no
M3	C2	R2	kappa	78	31	47	186.5587487424	2.1094237467878e-14	313.493055311743	no	no
M3	C2	R2	delta	78	31	47	174.736256546029	1.12809761532162e-12	301.670563115372	yes	no
M3	C3	R2	lambda	78	31	47	200.843423305512	1.11022302462516e-16	327.777729874855	no	no
M3	C3	R2	kappa	78	31	47	195.262153571343	9.99200722162641e-16	322.196460140686	no	no
M3	C3	R2	delta	78	31	47	213.152021659663	0	340.086328229006	yes	no
M3	C4	R2	lambda	78	30	48	183.376115217007	2.00950367457153e-14	313.964350511124	no	no
M3	C4	R2	kappa	78	30	48	181.025337978595	4.50750547997814e-14	311.613573272713	no	no
M3	C4	R2	delta	78	30	48	161.904382372332	2.64993582632655e-11	292.49261766645	yes	no
M3	C5	R2	lambda	78	27	51	86.5797586313037	0.00322801448829224	228.459457879424	no	no
M3	C5	R2	kappa	78	27	51	84.9009310319728	0.00460175691294362	226.780630280093	no	no
M3	C5	R2	delta	78	27	51	115.608473260861	2.24262478498716e-06	257.488172508981	yes	no
M3	C6	R2	lambda	78	21	57	48.5379650036824	0.226237342110182	214.600957129667	no	yes
M3	C6	R2	kappa	78	21	57	49.4065172939607	0.201357096741212	215.469509419945	no	yes
M3	C6	R2	delta	78	21	57	69.1040594438208	0.00526999391797678	235.167051569805	yes	no
M3	C7	R2	lambda	78	21	57	56.9018561232026	0.0622005274013631	222.964848249187	no	yes
M3	C7	R2	kappa	78	21	57	55.2898857709315	0.0820534612394959	221.352877896916	no	yes
M3	C7	R2	delta	78	21	57	87.7269972378542	4.54391795763343e-05	253.789989363838	yes	no
M3	C8	R2	lambda	78	15	63	29.5241568879454	0.490205134345879	222.168784987119	no	yes
M3	C8	R2	kappa	78	15	63	35.4651198040484	0.226110574856978	228.109747903222	no	yes
M3	C8	R2	delta	78	15	63	26.76283729418	0.635695470998643	219.407465393354	yes	no
M8	C0	R1	lambda	78	42	36	485.084440295969	0	575.084440295969	no	no
M8	C0	R1	kappa	78	42	36	463.558123207746	0	553.558123207746	no	no
M8	C0	R1	delta	78	42	36	427.114890145897	0	517.114890145897	yes	no
M8	C1	R1	lambda	78	41	37	469.525383184227	0	562.654634884907	no	no
M8	C1	R1	kappa	78	41	37	444.121248776675	0	537.250500477355	no	no
M8	C1	R1	delta	78	41	37	420.926501504494	0	514.055753205174	yes	no
M8	C2	R1	lambda	78	40	38	429.757068429175	0	526.058438292189	no	no
M8	C2	R1	kappa	78	40	38	405.960895471432	0	502.262265334446	no	no
M8	C2	R1	delta	78	40	38	367.847271336334	0	464.148641199347	yes	no
M8	C3	R1	lambda	78	40	38	444.688339807609	0	540.989709670623	no	no
M8	C3	R1	kappa	78	40	38	416.267658036728	0	512.569027899742	no	no
M8	C3	R1	delta	78	40	38	418.675069796646	0	514.976439659659	yes	no
M8	C4	R1	lambda	78	39	39	419.054798598264	0	518.572039977575	no	no
M8	C4	R1	kappa	78	39	39	395.617529696075	0	495.134771075385	no	no
M8	C4	R1	delta	78	39	39	354.008062055369	0	453.525303434679	yes	no
M8	C5	R1	lambda	78	36	42	228.037750964109	0	337.474370682419	no	no
M8	C5	R1	kappa	78	36	42	206.830989244666	5.77315972805081e-15	316.267608962976	no	no
M8	C5	R1	delta	78	36	42	236.305704758226	0	345.742324476536	yes	no
M8	C6	R1	lambda	78	30	48	165.249621047744	8.90798546038241e-12	295.837856341861	no	no
M8	C6	R1	kappa	78	30	48	152.688799619086	5.01545915909674e-10	283.277034913203	no	no
M8	C6	R1	delta	78	30	48	161.574548394859	2.94877455786491e-11	292.162783688977	yes	no
M8	C7	R1	lambda	78	30	48	192.548985127886	7.7715611723761e-16	323.137220422003	no	no
M8	C7	R1	kappa	78	30	48	172.583128454827	7.84927678409986e-13	303.171363748944	no	no
M8	C7	R1	delta	78	30	48	214.414158992478	0	345.002394286596	yes	no
M8	C8	R1	lambda	78	24	54	141.324674858553	3.95774524264425e-11	295.016982550861	no	no
M8	C8	R1	kappa	78	24	54	136.756432082259	1.85295223609216e-10	290.448739774566	no	no
M8	C8	R1	delta	78	24	54	124.388327543495	1.06584269188303e-08	278.080635235803	yes	no
M8	C0	R2	lambda	78	32	46	222.949013393024	0	346.282346726357	no	no
M8	C0	R2	kappa	78	32	46	222.216237650028	0	345.549570983361	no	no
M8	C0	R2	delta	78	32	46	222.413393405453	0	345.746726738787	yes	no
M8	C1	R2	lambda	78	31	47	216.660859686468	0	343.595166255811	no	no
M8	C1	R2	kappa	78	31	47	214.852841261684	0	341.787147831027	no	no
M8	C1	R2	delta	78	31	47	214.553980600074	0	341.488287169417	yes	no
M8	C2	R2	lambda	78	30	48	187.448412085449	4.88498130835069e-15	318.036647379567	no	no
M8	C2	R2	kappa	78	30	48	185.490322273954	9.65894031423886e-15	316.078557568072	no	no
M8	C2	R2	delta	78	30	48	173.655357257063	5.47895062652515e-13	304.243592551181	yes	no
M8	C3	R2	lambda	78	30	48	199.774996837066	1.11022302462516e-16	330.363232131184	no	no
M8	C3	R2	kappa	78	30	48	194.193727102897	4.44089209850063e-16	324.781962397015	no	no
M8	C3	R2	delta	78	30	48	212.071122370801	0	342.659357664918	yes	no
M8	C4	R2	lambda	78	29	49	182.307688748561	9.10382880192628e-15	316.603985044857	no	no
M8	C4	R2	kappa	78	29	49	179.956911510149	2.05391259555654e-14	314.253207806446	no	no
M8	C4	R2	delta	78	29	49	160.82348308347	1.3309020552299e-11	295.119779379766	yes	no
M8	C5	R2	lambda	78	26	52	85.5113321628579	0.0023444176195716	231.268907920434	no	no
M8	C5	R2	kappa	78	26	52	83.832504563527	0.00338373763507849	229.590080321103	no	no
M8	C5	R2	delta	78	26	52	114.5275739719	1.33907164989733e-06	260.285149729476	yes	no
M8	C6	R2	lambda	78	20	58	47.4695385352366	0.194430129644629	217.786998852697	no	yes
M8	C6	R2	kappa	78	20	58	48.3380908255149	0.171627500984366	218.655551142975	no	yes
M8	C6	R2	delta	78	20	58	68.0231601548548	0.00372861298573313	238.340620472315	yes	no
M8	C7	R2	lambda	78	20	58	55.8334296547568	0.0493104032765667	226.150889972217	no	no
M8	C7	R2	kappa	78	20	58	54.2214593024857	0.0660768672409158	224.538919619946	no	yes
M8	C7	R2	delta	78	20	58	86.6460979489916	2.72994429176832e-05	256.963558266452	yes	no
M8	C8	R2	lambda	78	14	64	28.4557304194996	0.440505384152141	225.789063752833	no	yes
M8	C8	R2	kappa	78	14	64	34.3966933356026	0.188116125820805	231.730026668936	no	yes
M8	C8	R2	delta	78	14	64	25.6819380053174	0.590522697410087	223.015271338651	yes	no
M12	C0	R1	lambda	78	41	37	483.441345352433	0	576.570597053113	no	no
M12	C0	R1	kappa	78	41	37	461.915028264209	0	555.044279964889	no	no
M12	C0	R1	delta	78	41	37	425.520433969733	0	518.649685670413	yes	no
M12	C1	R1	lambda	78	40	38	467.882288240691	0	564.183658103704	no	no
M12	C1	R1	kappa	78	40	38	442.478153833138	0	538.779523696152	no	no
M12	C1	R1	delta	78	40	38	419.33204532833	0	515.633415191343	yes	no
M12	C2	R1	lambda	78	39	39	428.113973485638	0	527.631214864949	no	no
M12	C2	R1	kappa	78	39	39	404.317800527896	0	503.835041907206	no	no
M12	C2	R1	delta	78	39	39	366.252815160175	0	465.770056539485	yes	no
M12	C3	R1	lambda	78	39	39	443.045244864073	0	542.562486243383	no	no
M12	C3	R1	kappa	78	39	39	414.624563093191	0	514.141804472502	no	no
M12	C3	R1	delta	78	39	39	417.080613620473	0	516.597854999783	yes	no
M12	C4	R1	lambda	78	38	40	417.411703654728	0	520.189481432506	no	no
M12	C4	R1	kappa	78	38	40	393.974434752539	0	496.752212530316	no	no
M12	C4	R1	delta	78	38	40	352.413605879196	0	455.191383656974	yes	no
M12	C5	R1	lambda	78	35	43	226.394656020573	0	339.231535453197	no	no
M12	C5	R1	kappa	78	35	43	205.18789430113	3.33066907387547e-15	318.024773733754	no	no
M12	C5	R1	delta	78	35	43	234.711248582062	0	347.548128014687	yes	no
M12	C6	R1	lambda	78	29	49	163.606526104207	5.3055337900787e-12	297.902822400503	no	no
M12	C6	R1	kappa	78	29	49	151.045704675549	3.15528381200636e-10	285.342000971845	no	no
M12	C6	R1	delta	78	29	49	159.9800922187	1.75593983797739e-11	294.276388514996	yes	no
M12	C7	R1	lambda	78	29	49	190.905890184349	4.44089209850063e-16	325.202186480645	no	no
M12	C7	R1	kappa	78	29	49	170.94003351129	4.53304060954451e-13	305.236329807587	no	no
M12	C7	R1	delta	78	29	49	212.819702816305	0	347.115999112602	yes	no
M12	C8	R1	lambda	78	23	55	139.681579915017	2.23125962151016e-11	297.433517899513	no	no
M12	C8	R1	kappa	78	23	55	135.113337138722	1.06966879798165e-10	292.865275123218	no	no
M12	C8	R1	delta	78	23	55	122.793871367322	6.47297271338942e-09	280.545809351818	yes	no
M12	C0	R2	lambda	78	31	47	221.305918449487	0	348.24022501883	no	no
M12	C0	R2	kappa	78	31	47	220.573142706491	0	347.507449275834	no	no
M12	C0	R2	delta	78	31	47	220.818937229289	0	347.753243798632	yes	no
M12	C1	R2	lambda	78	30	48	215.017764742932	0	345.60600003705	no	no
M12	C1	R2	kappa	78	30	48	213.209746318148	0	343.797981612265	no	no
M12	C1	R2	delta	78	30	48	212.95952442391	0	343.547759718028	yes	no
M12	C2	R2	lambda	78	29	49	185.805317141913	2.66453525910038e-15	320.101613438209	no	no
M12	C2	R2	kappa	78	29	49	183.847227330418	5.32907051820075e-15	318.143523626714	no	no
M12	C2	R2	delta	78	29	49	172.060901080904	3.09863246172881e-13	306.3571973772	yes	no
M12	C3	R2	lambda	78	29	49	198.13190189353	0	332.428198189826	no	no
M12	C3	R2	kappa	78	29	49	192.550632159361	2.22044604925031e-16	326.846928455657	no	no
M12	C3	R2	delta	78	29	49	210.476666194628	0	344.772962490924	yes	no
M12	C4	R2	lambda	78	28	50	180.664593805024	4.88498130835069e-15	318.724295297562	no	no
M12	C4	R2	kappa	78	28	50	178.313816566613	1.12132525487141e-14	316.37351805915	no	no
M12	C4	R2	delta	78	28	50	159.229026907296	7.75446373779687e-12	297.288728399834	yes	no
M12	C5	R2	lambda	78	25	53	83.8682372193214	0.0019063165464438	233.562893707871	no	no
M12	C5	R2	kappa	78	25	53	82.1894096199905	0.00277858967499256	231.88406610854	no	no
M12	C5	R2	delta	78	25	53	112.933117795736	9.09115100311553e-07	262.627774284286	yes	no
M12	C6	R2	lambda	78	19	59	45.8264435917001	0.179323650734088	220.4664435917	no	yes
M12	C6	R2	kappa	78	19	59	46.6949958819784	0.157376743471658	221.334995881978	no	yes
M12	C6	R2	delta	78	19	59	66.4287039786957	0.00291944347119111	241.068703978696	yes	no
M12	C7	R2	lambda	78	19	59	54.1903347112203	0.0428616468929369	228.83033471122	no	no
M12	C7	R2	kappa	78	19	59	52.5783643589492	0.058122580870216	227.218364358949	no	yes
M12	C7	R2	delta	78	19	59	85.0516417728185	1.85495659993373e-05	259.691641772818	yes	no
M12	C8	R2	lambda	78	13	65	26.8126354759631	0.419208932332012	228.913475812098	no	yes
M12	C8	R2	kappa	78	13	65	32.7535983920661	0.169367274639966	234.854438728201	no	yes
M12	C8	R2	delta	78	13	65	24.0874818291442	0.570962824039819	226.188322165279	yes	no
M3	C0	R1	lambda	79	43	35	489.992605916014	0	576.905357593866	no	no
M3	C0	R1	kappa	79	43	35	458.920879612984	0	545.833631290837	no	no
M3	C0	R1	delta	79	43	35	424.558405554496	0	511.471157232349	yes	no
M3	C1	R1	lambda	79	42	36	460.48855648388	0	550.48855648388	no	no
M3	C1	R1	kappa	79	42	36	438.099913999456	0	528.099913999456	no	no
M3	C1	R1	delta	79	42	36	390.345620071182	0	480.345620071182	yes	no
M3	C2	R1	lambda	79	41	37	427.603570993965	0	520.732822694645	no	no
M3	C2	R1	kappa	79	41	37	411.167667604118	0	504.296919304798	no	no
M3	C2	R1	delta	79	41	37	352.696527702184	0	445.825779402864	yes	no
M3	C3	R1	lambda	79	41	37	447.546095192974	0	540.675346893654	no	no
M3	C3	R1	kappa	79	41	37	426.232138808386	0	519.361390509066	no	no
M3	C3	R1	delta	79	41	37	383.035109699427	0	476.164361400107	yes	no
M3	C4	R1	lambda	79	40	38	421.936986996901	0	518.238356859915	no	no
M3	C4	R1	kappa	79	40	38	408.449550326733	0	504.750920189747	no	no
M3	C4	R1	delta	79	40	38	352.48964886399	0	448.791018727004	yes	no
M3	C5	R1	lambda	79	37	41	218.876975950198	3.33066907387547e-16	324.960892034114	no	no
M3	C5	R1	kappa	79	37	41	189.891599769819	3.86302101418323e-12	295.975515853736	no	no
M3	C5	R1	delta	79	37	41	192.625270646475	1.63391522534084e-12	298.709186730391	yes	no
M3	C6	R1	lambda	79	31	47	160.280022530056	1.21972987265906e-10	287.214329099399	no	no
M3	C6	R1	kappa	79	31	47	141.968983336135	3.26953535356722e-08	268.903289905478	no	no
M3	C6	R1	delta	79	31	47	138.873778325154	8.05400756087593e-08	265.808084894497	yes	no
M3	C7	R1	lambda	79	31	47	190.520639786524	5.44009282066327e-15	317.454946355867	no	no
M3	C7	R1	kappa	79	31	47	161.162853818225	9.22115717116867e-11	288.097160387568	no	no
M3	C7	R1	delta	79	31	47	158.95859766104	1.850916087065e-10	285.892904230383	yes	no
M3	C8	R1	lambda	79	25	53	138.722648182214	2.82207368584864e-10	288.417304670763	no	no
M3	C8	R1	kappa	79	25	53	126.563705747459	1.43184567535926e-08	276.258362236008	no	no
M3	C8	R1	delta	79	25	53	116.275567253009	3.37669574079769e-07	265.970223741559	yes	no
M3	C0	R2	lambda	79	33	45	222.920851152681	0	342.705023814551	no	no
M3	C0	R2	kappa	79	33	45	221.724275042881	0	341.508447704751	no	no
M3	C0	R2	delta	79	33	45	225.439373680332	0	345.223546342203	yes	no
M3	C1	R2	lambda	79	32	46	205.028136647746	1.11022302462516e-16	328.36146998108	no	no
M3	C1	R2	kappa	79	32	46	214.255161781862	0	337.588495115196	no	no
M3	C1	R2	delta	79	32	46	205.590622291853	1.11022302462516e-16	328.923955625187	yes	no
M3	C2	R2	lambda	79	31	47	181.51038527902	1.17239551400417e-13	308.444691848363	no	no
M3	C2	R2	kappa	79	31	47	193.902409664971	1.66533453693773e-15	320.836716234314	no	no
M3	C2	R2	delta	79	31	47	173.07989749049	1.94988469814916e-12	300.014204059833	yes	no
M3	C3	R2	lambda	79	31	47	196.817135445825	5.55111512312578e-16	323.751442015168	no	no
M3	C3	R2	kappa	79	31	47	205.399649802092	0	332.333956371435	no	no
M3	C3	R2	delta	79	31	47	198.300506085024	3.33066907387547e-16	325.234812654367	yes	no
M3	C4	R2	lambda	79	30	48	179.501096318577	7.58282325818982e-14	310.089331612695	no	no
M3	C4	R2	kappa	79	30	48	192.293745193008	8.88178419700125e-16	322.881980487126	no	no
M3	C4	R2	delta	79	30	48	172.835891263162	7.21200876796502e-13	303.424126557279	yes	no
M3	C5	R2	lambda	79	27	51	82.4745069210261	0.00756385036975649	224.354206169146	no	no
M3	C5	R2	kappa	79	27	51	79.6152458846748	0.0132545621937329	221.494945132795	no	no
M3	C5	R2	delta	79	27	51	84.3882043748265	0.0051191952844154	226.267903622947	yes	no
M3	C6	R2	lambda	79	21	57	46.3489813113146	0.297614666555007	212.411973437299	no	yes
M3	C6	R2	kappa	79	21	57	46.4509620251121	0.29402138582858	212.513954151096	no	yes
M3	C6	R2	delta	79	21	57	41.3633653122343	0.498764891907013	207.426357438219	yes	no
M3	C7	R2	lambda	79	21	57	57.8916819191836	0.052147369553776	223.954674045168	no	yes
M3	C7	R2	kappa	79	21	57	55.6039860817411	0.0778195793548567	221.666978207725	no	yes
M3	C7	R2	delta	79	21	57	57.6435910491441	0.0545268658012881	223.706583175128	yes	no
M3	C8	R2	lambda	79	15	63	29.385828065346	0.497402995993859	222.03045616452	no	yes
M3	C8	R2	kappa	79	15	63	33.5981283771028	0.297182412580204	226.242756476276	no	yes
M3	C8	R2	delta	79	15	63	24.1094550938289	0.767049884069234	216.754083193002	yes	no
M8	C0	R1	lambda	79	42	36	490.221070575178	0	580.221070575178	no	no
M8	C0	R1	kappa	79	42	36	459.149344272149	0	549.149344272149	no	no
M8	C0	R1	delta	79	42	36	425.281868020913	0	515.281868020913	yes	no
M8	C1	R1	lambda	79	41	37	460.717021143045	0	553.846272843725	no	no
M8	C1	R1	kappa	79	41	37	438.32837865862	0	531.457630359301	no	no
M8	C1	R1	delta	79	41	37	391.069082537324	0	484.198334238005	yes	no
M8	C2	R1	lambda	79	40	38	427.83203565313	0	524.133405516144	no	no
M8	C2	R1	kappa	79	40	38	411.396132263282	0	507.697502126296	no	no
M8	C2	R1	delta	79	40	38	353.419990168349	0	449.721360031363	yes	no
M8	C3	R1	lambda	79	40	38	447.774559852139	0	544.075929715152	no	no
M8	C3	R1	kappa	79	40	38	426.460603467551	0	522.761973330564	no	no
M8	C3	R1	delta	79	40	38	383.758572165739	0	480.059942028753	yes	no
M8	C4	R1	lambda	79	39	39	422.165451656066	0	521.682693035376	no	no
M8	C4	R1	kappa	79	39	39	408.678014985898	0	508.195256365208	no	no
M8	C4	R1	delta	79	39	39	353.213111330303	0	452.730352709613	yes	no
M8	C5	R1	lambda	79	36	42	219.105440609362	1.11022302462516e-16	328.542060327672	no	no
M8	C5	R1	kappa	79	36	42	190.120064428984	1.3399281684201e-12	299.556684147294	no	no
M8	C5	R1	delta	79	36	42	193.348733112617	4.76396699866655e-13	302.785352830927	yes	no
M8	C6	R1	lambda	79	30	48	160.508487189221	4.16188195018208e-11	291.096722483338	no	no
M8	C6	R1	kappa	79	30	48	142.1974479953	1.26096941777121e-08	272.785683289417	no	no
M8	C6	R1	delta	79	30	48	139.597240791319	2.74224318808081e-08	270.185476085437	yes	no
M8	C7	R1	lambda	79	30	48	190.749104445689	1.55431223447522e-15	321.337339739807	no	no
M8	C7	R1	kappa	79	30	48	161.391318477389	3.12895265253132e-11	291.979553771507	no	no
M8	C7	R1	delta	79	30	48	159.682060127353	5.43168843236685e-11	290.270295421471	yes	no
M8	C8	R1	lambda	79	24	54	138.951112841378	8.85245210469066e-11	292.643420533686	no	no
M8	C8	R1	kappa	79	24	54	126.792170406623	4.92525920048337e-09	280.484478098931	no	no
M8	C8	R1	delta	79	24	54	116.999029719322	1.08564306877668e-07	270.69133741163	yes	no
M8	C0	R2	lambda	79	32	46	223.149315811845	0	346.482649145179	no	no
M8	C0	R2	kappa	79	32	46	221.952739702045	0	345.286073035379	no	no
M8	C0	R2	delta	79	32	46	226.162836146749	0	349.496169480083	yes	no
M8	C1	R2	lambda	79	31	47	205.256601306911	0	332.190907876254	no	no
M8	C1	R2	kappa	79	31	47	214.483626441027	0	341.41793301037	no	no
M8	C1	R2	delta	79	31	47	206.314084757996	0	333.248391327339	yes	no
M8	C2	R2	lambda	79	30	48	181.738849938185	3.530509218308e-14	312.327085232302	no	no
M8	C2	R2	kappa	79	30	48	194.130874324136	4.44089209850063e-16	324.719109618254	no	no
M8	C2	R2	delta	79	30	48	173.803359956656	5.21360732363974e-13	304.391595250773	yes	no
M8	C3	R2	lambda	79	30	48	197.04560010499	2.22044604925031e-16	327.633835399107	no	no
M8	C3	R2	kappa	79	30	48	205.628114461256	0	336.216349755374	no	no
M8	C3	R2	delta	79	30	48	199.023968551337	1.11022302462516e-16	329.612203845455	yes	no
M8	C4	R2	lambda	79	29	49	179.729560977742	2.23154827949656e-14	314.025857274038	no	no
M8	C4	R2	kappa	79	29	49	192.522209852173	2.22044604925031e-16	326.818506148469	no	no
M8	C4	R2	delta	79	29	49	173.559353729474	1.85962356624714e-13	307.855650025771	yes	no
M8	C5	R2	lambda	79	26	52	82.7029715801909	0.00431029105475389	228.460547337767	no	no
M8	C5	R2	kappa	79	26	52	79.8437105438396	0.00781091383160937	225.601286301415	no	no
M8	C5	R2	delta	79	26	52	85.1116668409688	0.00256039954735821	230.869242598545	yes	no
M8	C6	R2	lambda	79	20	58	46.5774459704793	0.21999745352893	216.89490628794	no	yes
M8	C6	R2	kappa	79	20	58	46.6794266842768	0.216963888115645	216.996887001737	no	yes
M8	C6	R2	delta	79	20	58	42.0868277783998	0.380684996095455	212.40428809586	yes	no
M8	C7	R2	lambda	79	20	58	58.1201465783483	0.0318726422227613	228.437606895809	no	no
M8	C7	R2	kappa	79	20	58	55.8324507409059	0.0493193569344476	226.149911058366	no	no
M8	C7	R2	delta	79	20	58	58.3670535154569	0.0303620583313793	228.684513832917	yes	no
M8	C8	R2	lambda	79	14	64	29.6142927245107	0.381888291668237	226.947626057844	no	yes
M8	C8	R2	kappa	79	14	64	33.8265930362675	0.206640926861592	231.159926369601	no	yes
M8	C8	R2	delta	79	14	64	24.8329175601416	0.636913592725686	222.166250893475	yes	no
M12	C0	R1	lambda	79	41	37	487.884726768865	0	581.013978469545	no	no
M12	C0	R1	kappa	79	41	37	456.813000465836	0	549.942252166516	no	no
M12	C0	R1	delta	79	41	37	422.989580145348	0	516.118831846028	yes	no
M12	C1	R1	lambda	79	40	38	458.380677336732	0	554.682047199746	no	no
M12	C1	R1	kappa	79	40	38	435.992034852307	0	532.293404715321	no	no
M12	C1	R1	delta	79	40	38	388.776794661759	0	485.078164524773	yes	no
M12	C2	R1	lambda	79	39	39	425.495691846817	0	525.012933226127	no	no
M12	C2	R1	kappa	79	39	39	409.059788456969	0	508.57702983628	no	no
M12	C2	R1	delta	79	39	39	351.12770229276	0	450.644943672071	yes	no
M12	C3	R1	lambda	79	39	39	445.438216045825	0	544.955457425136	no	no
M12	C3	R1	kappa	79	39	39	424.124259661238	0	523.641501040548	no	no
M12	C3	R1	delta	79	39	39	381.466284290141	0	480.983525669451	yes	no
M12	C4	R1	lambda	79	38	40	419.829107849753	0	522.60688562753	no	no
M12	C4	R1	kappa	79	38	40	406.341671179584	0	509.119448957362	no	no
M12	C4	R1	delta	79	38	40	350.920823454704	0	453.698601232482	yes	no
M12	C5	R1	lambda	79	35	43	216.769096803049	1.11022302462516e-16	329.605976235673	no	no
M12	C5	R1	kappa	79	35	43	187.783720622671	1.03239639059893e-12	300.620600055295	no	no
M12	C5	R1	delta	79	35	43	191.056445237051	3.58379992349001e-13	303.893324669676	yes	no
M12	C6	R1	lambda	79	29	49	158.172143382908	3.1727065419318e-11	292.468439679204	no	no
M12	C6	R1	kappa	79	29	49	139.861104188987	1.02761319453748e-08	274.157400485283	no	no
M12	C6	R1	delta	79	29	49	137.304952915731	2.22657493553768e-08	271.601249212027	yes	no
M12	C7	R1	lambda	79	29	49	188.412760639376	1.11022302462516e-15	322.709056935672	no	no
M12	C7	R1	kappa	79	29	49	159.054974671076	2.37772024291871e-11	293.351270967373	no	no
M12	C7	R1	delta	79	29	49	157.389772251754	4.09393630107502e-11	291.686068548051	yes	no
M12	C8	R1	lambda	79	23	55	136.614769035065	6.40677511043464e-11	294.366707019561	no	no
M12	C8	R1	kappa	79	23	55	124.45582660031	3.76406839031063e-09	282.207764584806	no	no
M12	C8	R1	delta	79	23	55	114.706741843723	8.55896996609928e-08	272.458679828219	yes	no
M12	C0	R2	lambda	79	31	47	220.812972005532	0	347.747278574875	no	no
M12	C0	R2	kappa	79	31	47	219.616395895732	0	346.550702465075	no	no
M12	C0	R2	delta	79	31	47	223.870548271184	0	350.804854840527	yes	no
M12	C1	R2	lambda	79	30	48	202.920257500598	0	333.508492794715	no	no
M12	C1	R2	kappa	79	30	48	212.147282634714	0	342.735517928831	no	no
M12	C1	R2	delta	79	30	48	204.02179688243	0	334.610032176548	yes	no
M12	C2	R2	lambda	79	29	49	179.402506131872	2.4980018054066e-14	313.698802428168	no	no
M12	C2	R2	kappa	79	29	49	191.794530517823	3.33066907387547e-16	326.090826814119	no	no
M12	C2	R2	delta	79	29	49	171.511072081067	3.73479025483903e-13	305.807368377363	yes	no
M12	C3	R2	lambda	79	29	49	194.709256298676	1.11022302462516e-16	329.005552594973	no	no
M12	C3	R2	kappa	79	29	49	203.291770654943	0	337.58806695124	no	no
M12	C3	R2	delta	79	29	49	196.731680675738	0	331.027976972035	yes	no
M12	C4	R2	lambda	79	28	50	177.393217171429	1.55431223447522e-14	315.452918663966	no	no
M12	C4	R2	kappa	79	28	50	190.18586604586	1.11022302462516e-16	328.245567538397	no	no
M12	C4	R2	delta	79	28	50	171.267065853876	1.30451205393456e-13	309.326767346413	yes	no
M12	C5	R2	lambda	79	25	53	80.3666277738777	0.00414202152287746	230.061284262427	no	no
M12	C5	R2	kappa	79	25	53	77.5073667375264	0.00758291308029435	227.202023226076	no	no
M12	C5	R2	delta	79	25	53	82.8193789654032	0.00241467394813766	232.514035453953	yes	no
M12	C6	R2	lambda	79	19	59	44.2411021641662	0.224926886649305	218.881102164166	no	yes
M12	C6	R2	kappa	79	19	59	44.3430828779637	0.221774983118601	218.983082877964	no	yes
M12	C6	R2	delta	79	19	59	39.794539902811	0.39013569493125	214.434539902811	yes	no
M12	C7	R2	lambda	79	19	59	55.7838027720352	0.0313290596067037	230.423802772035	no	no
M12	C7	R2	kappa	79	19	59	53.4961069345927	0.0489461903289483	228.136106934593	no	no
M12	C7	R2	delta	79	19	59	56.0747656398582	0.0295483898218002	230.714765639858	yes	no
M12	C8	R2	lambda	79	13	65	27.2779489181976	0.394872529608071	229.378789254332	no	yes
M12	C8	R2	kappa	79	13	65	31.4902492299544	0.21051569053929	233.591089566089	no	yes
M12	C8	R2	delta	79	13	65	22.540629684543	0.658785587516022	224.641470020677	yes	no
M3	C0	R1	lambda	80	43	35	499.69879709481	0	586.611548772663	no	no
M3	C0	R1	kappa	80	43	35	474.7895263309	0	561.702278008752	no	no
M3	C0	R1	delta	80	43	35	419.676037408378	0	506.58878908623	yes	no
M3	C1	R1	lambda	80	42	36	453.812710876791	0	543.812710876791	no	no
M3	C1	R1	kappa	80	42	36	445.099708776512	0	535.099708776512	no	no
M3	C1	R1	delta	80	42	36	399.349290621418	0	489.349290621418	yes	no
M3	C2	R1	lambda	80	41	37	415.381048409919	0	508.5103001106	no	no
M3	C2	R1	kappa	80	41	37	412.94857043037	0	506.07782213105	no	no
M3	C2	R1	delta	80	41	37	367.60395454745	0	460.73320624813	yes	no
M3	C3	R1	lambda	80	41	37	433.248265395988	0	526.377517096669	no	no
M3	C3	R1	kappa	80	41	37	423.594601058007	0	516.723852758687	no	no
M3	C3	R1	delta	80	41	37	394.114399380407	0	487.243651081087	yes	no
M3	C4	R1	lambda	80	40	38	406.616067078294	0	502.917436941308	no	no
M3	C4	R1	kappa	80	40	38	403.896073006766	0	500.19744286978	no	no
M3	C4	R1	delta	80	40	38	365.646603215351	0	461.947973078365	yes	no
M3	C5	R1	lambda	80	37	41	221.163654274123	1.11022302462516e-16	327.247570358039	no	no
M3	C5	R1	kappa	80	37	41	208.542234495167	9.54791801177635e-15	314.626150579083	no	no
M3	C5	R1	delta	80	37	41	221.466197844279	1.11022302462516e-16	327.550113928195	yes	no
M3	C6	R1	lambda	80	31	47	158.932689451363	1.86607618246626e-10	285.866996020706	no	no
M3	C6	R1	kappa	80	31	47	154.098112256368	8.43547010020984e-10	281.032418825711	no	no
M3	C6	R1	delta	80	31	47	156.872555945777	3.56091822695248e-10	283.80686251512	yes	no
M3	C7	R1	lambda	80	31	47	188.529678156745	1.0769163338864e-14	315.463984726088	no	no
M3	C7	R1	kappa	80	31	47	174.735622424008	1.12843068222901e-12	301.669928993351	no	no
M3	C7	R1	delta	80	31	47	193.905032156936	1.66533453693773e-15	320.839338726279	yes	no
M3	C8	R1	lambda	80	25	53	136.718244029099	5.46126033285077e-10	286.412900517648	no	no
M3	C8	R1	kappa	80	25	53	137.921799401414	3.67602726036864e-10	287.616455889964	no	no
M3	C8	R1	delta	80	25	53	144.691663451113	3.84314802204244e-11	294.386319939662	yes	no
M3	C0	R2	lambda	80	33	45	233.69457180417	0	353.47874446604	no	no
M3	C0	R2	kappa	80	33	45	232.927855181438	0	352.712027843308	no	no
M3	C0	R2	delta	80	33	45	225.519393509214	0	345.303566171085	yes	no
M3	C1	R2	lambda	80	32	46	209.272783472747	0	332.60611680608	no	no
M3	C1	R2	kappa	80	32	46	221.705768329569	0	345.039101662902	no	no
M3	C1	R2	delta	80	32	46	212.024365600268	0	335.357698933602	yes	no
M3	C2	R2	lambda	80	31	47	181.82206356376	1.0547118733939e-13	308.756370133104	no	no
M3	C2	R2	kappa	80	31	47	199.477228286462	2.22044604925031e-16	326.411534855805	no	no
M3	C2	R2	delta	80	31	47	192.366681012634	2.88657986402541e-15	319.300987581977	yes	no
M3	C3	R2	lambda	80	31	47	196.312469822491	7.7715611723761e-16	323.246776391834	no	no
M3	C3	R2	kappa	80	31	47	208.978191328426	0	335.912497897769	no	no
M3	C3	R2	delta	80	31	47	209.04311760902	0	335.977424178363	yes	no
M3	C4	R2	lambda	80	30	48	178.187773565505	1.18460796727504e-13	308.776008859623	no	no
M3	C4	R2	kappa	80	30	48	195.805391646613	2.22044604925031e-16	326.393626940731	no	no
M3	C4	R2	delta	80	30	48	188.5720688748	3.33066907387547e-15	319.160304168918	yes	no
M3	C5	R2	lambda	80	27	51	87.134114496611	0.00286599036337587	229.013813744731	no	no
M3	C5	R2	kappa	80	27	51	87.2931123872311	0.00276939077042482	229.172811635351	no	no
M3	C5	R2	delta	80	27	51	98.5249331624532	0.000205873446351257	240.404632410573	yes	no
M3	C6	R2	lambda	80	21	57	49.8372514658906	0.189751463197006	215.900243591875	no	yes
M3	C6	R2	kappa	80	21	57	52.6188331599602	0.126178369180641	218.681825285944	no	yes
M3	C6	R2	delta	80	21	57	55.3430352282865	0.0813239771135689	221.406027354271	yes	no
M3	C7	R2	lambda	80	21	57	59.8256839690876	0.0364706193279639	225.888676095072	no	no
M3	C7	R2	kappa	80	21	57	56.1635241589835	0.0707260621837705	222.226516284968	no	yes
M3	C7	R2	delta	80	21	57	60.0862238301681	0.0347105766095124	226.149215956152	yes	no
M3	C8	R2	lambda	80	15	63	31.9048716769398	0.371964695109883	224.549499776113	no	yes
M3	C8	R2	kappa	80	15	63	37.0687559545131	0.175149017250073	229.713384053687	no	yes
M3	C8	R2	delta	80	15	63	30.5669055380674	0.436914213403573	223.211533637241	yes	no
M8	C0	R1	lambda	80	42	36	497.866873163918	0	587.866873163918	no	no
M8	C0	R1	kappa	80	42	36	472.957602400007	0	562.957602400007	no	no
M8	C0	R1	delta	80	42	36	418.571143918921	0	508.571143918921	yes	no
M8	C1	R1	lambda	80	41	37	451.980786945898	0	545.110038646578	no	no
M8	C1	R1	kappa	80	41	37	443.26778484562	0	536.3970365463	no	no
M8	C1	R1	delta	80	41	37	398.244397132007	0	491.373648832687	yes	no
M8	C2	R1	lambda	80	40	38	413.549124479027	0	509.85049434204	no	no
M8	C2	R1	kappa	80	40	38	411.116646499477	0	507.418016362491	no	no
M8	C2	R1	delta	80	40	38	366.499061058039	0	462.800430921053	yes	no
M8	C3	R1	lambda	80	40	38	431.416341465096	0	527.71771132811	no	no
M8	C3	R1	kappa	80	40	38	421.762677127114	0	518.064046990128	no	no
M8	C3	R1	delta	80	40	38	393.009505891068	0	489.310875754082	yes	no
M8	C4	R1	lambda	80	39	39	404.784143147402	0	504.301384526712	no	no
M8	C4	R1	kappa	80	39	39	402.064149075874	0	501.581390455184	no	no
M8	C4	R1	delta	80	39	39	364.541709726012	0	464.058951105322	yes	no
M8	C5	R1	lambda	80	36	42	219.331730343231	1.11022302462516e-16	328.768350061541	no	no
M8	C5	R1	kappa	80	36	42	206.710310564274	5.99520433297585e-15	316.146930282584	no	no
M8	C5	R1	delta	80	36	42	220.361304354868	1.11022302462516e-16	329.797924073178	yes	no
M8	C6	R1	lambda	80	30	48	157.100765520471	1.24181553928793e-10	287.689000814588	no	no
M8	C6	R1	kappa	80	30	48	152.266188325475	5.72619507366312e-10	282.854423619593	no	no
M8	C6	R1	delta	80	30	48	155.767662456367	1.89785187565406e-10	286.355897750484	yes	no
M8	C7	R1	lambda	80	30	48	186.697754225852	6.32827124036339e-15	317.28598951997	no	no
M8	C7	R1	kappa	80	30	48	172.903698493116	7.04991620636974e-13	303.491933787233	no	no
M8	C7	R1	delta	80	30	48	192.800138667597	7.7715611723761e-16	323.388373961715	yes	no
M8	C8	R1	lambda	80	24	54	134.886320098206	3.46174644505481e-10	288.578627790514	no	no
M8	C8	R1	kappa	80	24	54	136.089875470522	2.31640928660681e-10	289.782183162829	no	no
M8	C8	R1	delta	80	24	54	143.586769961774	1.82704962270464e-11	297.279077654081	yes	no
M8	C0	R2	lambda	80	32	46	231.862647873277	0	355.19598120661	no	no
M8	C0	R2	kappa	80	32	46	231.095931250545	0	354.429264583878	no	no
M8	C0	R2	delta	80	32	46	224.414500019758	0	347.747833353091	yes	no
M8	C1	R2	lambda	80	31	47	207.440859541854	0	334.375166111197	no	no
M8	C1	R2	kappa	80	31	47	219.873844398676	0	346.808150968019	no	no
M8	C1	R2	delta	80	31	47	210.919472110857	0	337.8537786802	yes	no
M8	C2	R2	lambda	80	30	48	179.990139632868	6.4170890823334e-14	310.578374926985	no	no
M8	C2	R2	kappa	80	30	48	197.645304355569	1.11022302462516e-16	328.233539649687	no	no
M8	C2	R2	delta	80	30	48	191.261787523223	1.33226762955019e-15	321.850022817341	yes	no
M8	C3	R2	lambda	80	30	48	194.480545891598	4.44089209850063e-16	325.068781185716	no	no
M8	C3	R2	kappa	80	30	48	207.146267397533	0	337.734502691651	no	no
M8	C3	R2	delta	80	30	48	207.93822411968	0	338.526459413798	yes	no
M8	C4	R2	lambda	80	29	49	176.355849634613	7.13873404833976e-14	310.652145930909	no	no
M8	C4	R2	kappa	80	29	49	193.973467715721	1.11022302462516e-16	328.269764012017	no	no
M8	C4	R2	delta	80	29	49	187.467175385461	1.4432899320127e-15	321.763471681757	yes	no
M8	C5	R2	lambda	80	26	52	85.3021905657183	0.0024552100020987	231.059766323294	no	no
M8	C5	R2	kappa	80	26	52	85.4611884563385	0.00237054495229883	231.218764213914	no	no
M8	C5	R2	delta	80	26	52	97.4200396730417	0.000138534624417486	243.177615430617	yes	no
M8	C6	R2	lambda	80	20	58	48.005327534998	0.180122085131245	218.322787852458	no	yes
M8	C6	R2	kappa	80	20	58	50.7869092290675	0.117992786653168	221.104369546528	no	yes
M8	C6	R2	delta	80	20	58	54.2381417388758	0.0658813272482855	224.555602056336	yes	no
M8	C7	R2	lambda	80	20	58	57.9937600381949	0.0326712557135884	228.311220355655	no	no
M8	C7	R2	kappa	80	20	58	54.3316002280909	0.0647948661288005	224.649060545551	no	yes
M8	C7	R2	delta	80	20	58	58.9813303408289	0.0268754742533314	229.298790658289	yes	no
M8	C8	R2	lambda	80	14	64	30.0729477460472	0.359739201724764	227.406281079381	no	yes
M8	C8	R2	kappa	80	14	64	35.2368320236205	0.163077902804369	232.570165356954	no	yes
M8	C8	R2	delta	80	14	64	29.4620120487283	0.389383690485328	226.795345382062	yes	no
M12	C0	R1	lambda	80	41	37	496.206955188614	0	589.336206889294	no	no
M12	C0	R1	kappa	80	41	37	471.297684424703	0	564.426936125383	no	no
M12	C0	R1	delta	80	41	37	416.890029884542	0	510.019281585222	yes	no
M12	C1	R1	lambda	80	40	38	450.320868970594	0	546.622238833608	no	no
M12	C1	R1	kappa	80	40	38	441.607866870316	0	537.909236733329	no	no
M12	C1	R1	delta	80	40	38	396.563283097627	0	492.864652960641	yes	no
M12	C2	R1	lambda	80	39	39	411.889206503723	0	511.406447883033	no	no
M12	C2	R1	kappa	80	39	39	409.456728524173	0	508.973969903483	no	no
M12	C2	R1	delta	80	39	39	364.817947023659	0	464.335188402969	yes	no
M12	C3	R1	lambda	80	39	39	429.756423489792	0	529.273664869102	no	no
M12	C3	R1	kappa	80	39	39	420.10275915181	0	519.62000053112	no	no
M12	C3	R1	delta	80	39	39	391.328391856687	0	490.845633235997	yes	no
M12	C4	R1	lambda	80	38	40	403.124225172098	0	505.902002949875	no	no
M12	C4	R1	kappa	80	38	40	400.40423110057	0	503.182008878348	no	no
M12	C4	R1	delta	80	38	40	362.86059569163	0	465.638373469408	yes	no
M12	C5	R1	lambda	80	35	43	217.671812367927	0	330.508691800551	no	no
M12	C5	R1	kappa	80	35	43	205.05039258897	3.5527136788005e-15	317.887272021594	no	no
M12	C5	R1	delta	80	35	43	218.680190320488	0	331.517069753112	yes	no
M12	C6	R1	lambda	80	29	49	155.440847545166	7.7032935585919e-11	289.737143841463	no	no
M12	C6	R1	kappa	80	29	49	150.606270350171	3.62855523405869e-10	284.902566646467	no	no
M12	C6	R1	delta	80	29	49	154.086548421986	1.19228182882125e-10	288.382844718283	yes	no
M12	C7	R1	lambda	80	29	49	185.037836250548	3.44169137633799e-15	319.334132546845	no	no
M12	C7	R1	kappa	80	29	49	171.243780517812	4.08895139969445e-13	305.540076814108	no	no
M12	C7	R1	delta	80	29	49	191.119024633216	4.44089209850063e-16	325.415320929512	yes	no
M12	C8	R1	lambda	80	23	55	133.226402122902	2.02965311224546e-10	290.978340107398	no	no
M12	C8	R1	kappa	80	23	55	134.429957495218	1.34958599851132e-10	292.181895479714	no	no
M12	C8	R1	delta	80	23	55	141.905655927392	1.0317635634749e-11	299.657593911888	yes	no
M12	C0	R2	lambda	80	31	47	230.202729897973	0	357.137036467316	no	no
M12	C0	R2	kappa	80	31	47	229.436013275241	0	356.370319844584	no	no
M12	C0	R2	delta	80	31	47	222.733385985378	0	349.667692554721	yes	no
M12	C1	R2	lambda	80	30	48	205.78094156655	0	336.369176860668	no	no
M12	C1	R2	kappa	80	30	48	218.213926423372	0	348.80216171749	no	no
M12	C1	R2	delta	80	30	48	209.238358076477	0	339.826593370595	yes	no
M12	C2	R2	lambda	80	29	49	178.330221657564	3.61932706027801e-14	312.62651795386	no	no
M12	C2	R2	kappa	80	29	49	195.985386380265	1.11022302462516e-16	330.281682676562	no	no
M12	C2	R2	delta	80	29	49	189.580673488842	6.66133814775094e-16	323.876969785139	yes	no
M12	C3	R2	lambda	80	29	49	192.820627916294	2.22044604925031e-16	327.116924212591	no	no
M12	C3	R2	kappa	80	29	49	205.486349422229	0	339.782645718525	no	no
M12	C3	R2	delta	80	29	49	206.257110085299	0	340.553406381595	yes	no
M12	C4	R2	lambda	80	28	50	174.695931659309	3.97459842815806e-14	312.755633151846	no	no
M12	C4	R2	kappa	80	28	50	192.313549740417	1.11022302462516e-16	330.373251232954	no	no
M12	C4	R2	delta	80	28	50	185.786061351079	7.7715611723761e-16	323.845762843617	yes	no
M12	C5	R2	lambda	80	25	53	83.6422725904143	0.0020064757519811	233.336929078964	no	no
M12	C5	R2	kappa	80	25	53	83.8012704810345	0.00193549751916466	233.495926969584	no	no
M12	C5	R2	delta	80	25	53	95.7389256386621	0.000106126698211972	245.433582127212	yes	no
M12	C6	R2	lambda	80	19	59	46.345409559694	0.165956371872298	220.985409559694	no	yes
M12	C6	R2	kappa	80	19	59	49.1269912537635	0.106682950413604	223.766991253764	no	yes
M12	C6	R2	delta	80	19	59	52.5570277044954	0.0583523154408012	227.197027704495	yes	no
M12	C7	R2	lambda	80	19	59	56.3338420628909	0.0280390324711514	230.973842062891	no	no
M12	C7	R2	kappa	80	19	59	52.6716822527869	0.0571268552007134	227.311682252787	no	yes
M12	C7	R2	delta	80	19	59	57.3002163064474	0.0229963768387144	231.940216306447	yes	no
M12	C8	R2	lambda	80	13	65	28.4130297707432	0.338439004978598	230.513870106878	no	yes
M12	C8	R2	kappa	80	13	65	33.5769140483164	0.146011400607861	235.677754384451	no	yes
M12	C8	R2	delta	80	13	65	27.7808980143468	0.369323730214359	229.881738350481	yes	no
M3	C0	R1	lambda	81	43	35	524.167967976543	0	611.080719654395	no	no
M3	C0	R1	kappa	81	43	35	478.763657007987	0	565.676408685839	no	no
M3	C0	R1	delta	81	43	35	391.680812334026	0	478.593564011878	yes	no
M3	C1	R1	lambda	81	42	36	458.143053221196	0	548.143053221196	no	no
M3	C1	R1	kappa	81	42	36	422.507220033653	0	512.507220033653	no	no
M3	C1	R1	delta	81	42	36	369.379994345208	0	459.379994345208	yes	no
M3	C2	R1	lambda	81	41	37	425.749677059956	0	518.878928760636	no	no
M3	C2	R1	kappa	81	41	37	393.198333200626	0	486.327584901306	no	no
M3	C2	R1	delta	81	41	37	329.507503636647	0	422.636755337327	yes	no
M3	C3	R1	lambda	81	41	37	445.038652857168	0	538.167904557848	no	no
M3	C3	R1	kappa	81	41	37	410.253908032508	0	503.383159733188	no	no
M3	C3	R1	delta	81	41	37	353.213215432212	0	446.342467132893	yes	no
M3	C4	R1	lambda	81	40	38	418.772684505179	0	515.074054368192	no	no
M3	C4	R1	kappa	81	40	38	389.714263228503	0	486.015633091516	no	no
M3	C4	R1	delta	81	40	38	325.584688333203	0	421.886058196216	yes	no
M3	C5	R1	lambda	81	37	41	228.355680038824	0	334.43959612274	no	no
M3	C5	R1	kappa	81	37	41	211.979756199183	3.10862446895044e-15	318.063672283099	no	no
M3	C5	R1	delta	81	37	41	235.060002765347	0	341.143918849263	yes	no
M3	C6	R1	lambda	81	31	47	165.480045785429	2.31974439657279e-11	292.414352354772	no	no
M3	C6	R1	kappa	81	31	47	158.857894933438	1.91053395326435e-10	285.792201502781	no	no
M3	C6	R1	delta	81	31	47	175.121941151135	9.92761428619815e-13	302.056247720478	yes	no
M3	C7	R1	lambda	81	31	47	197.768962561624	4.44089209850063e-16	324.703269130967	no	no
M3	C7	R1	kappa	81	31	47	185.586469474564	2.94209101525666e-14	312.520776043907	no	no
M3	C7	R1	delta	81	31	47	187.271572759492	1.65423230669148e-14	314.205879328835	yes	no
M3	C8	R1	lambda	81	25	53	141.723380590489	1.04105724041403e-10	291.418037079038	no	no
M3	C8	R1	kappa	81	25	53	145.101947606235	3.34605676499677e-11	294.796604094784	no	no
M3	C8	R1	delta	81	25	53	148.088207168805	1.21432863764426e-11	297.782863657354	yes	no
M3	C0	R2	lambda	81	33	45	235.010522369895	0	354.794695031765	no	no
M3	C0	R2	kappa	81	33	45	221.470898987323	0	341.255071649193	no	no
M3	C0	R2	delta	81	33	45	203.779994417606	5.55111512312578e-16	323.564167079476	yes	no
M3	C1	R2	lambda	81	32	46	195.312021737221	3.33066907387547e-15	318.645355070554	no	no
M3	C1	R2	kappa	81	32	46	186.493512081681	6.59472476627343e-14	309.826845415014	no	no
M3	C1	R2	delta	81	32	46	190.172811638593	1.89848137210902e-14	313.506144971927	yes	no
M3	C2	R2	lambda	81	31	47	172.120589535566	2.67386113250723e-12	299.054896104909	no	no
M3	C2	R2	kappa	81	31	47	164.510468834245	3.16808801414936e-11	291.444775403588	no	no
M3	C2	R2	delta	81	31	47	157.861286453131	2.6130042574124e-10	284.795593022474	yes	no
M3	C3	R2	lambda	81	31	47	185.94332661703	2.60902410786912e-14	312.877633186373	no	no
M3	C3	R2	kappa	81	31	47	175.930730306356	7.5905948193622e-13	302.865036875699	no	no
M3	C3	R2	delta	81	31	47	179.712320364639	2.14606110660043e-13	306.646626933982	yes	no
M3	C4	R2	lambda	81	30	48	168.398526906565	3.15936166117581e-12	298.986762200683	no	no
M3	C4	R2	kappa	81	30	48	162.131239456368	2.46199727271801e-11	292.719474750485	no	no
M3	C4	R2	delta	81	30	48	155.647205556647	1.97180383132434e-10	286.235440850764	yes	no
M3	C5	R2	lambda	81	27	51	84.5437898874402	0.00495674280548752	226.423489135561	no	no
M3	C5	R2	kappa	81	27	51	77.3761284753538	0.0201683003876062	219.255827723474	no	no
M3	C5	R2	delta	81	27	51	93.2803114346523	0.000722502807045111	235.160010682773	yes	no
M3	C6	R2	lambda	81	21	57	47.483776076023	0.25908412820083	213.546768202007	no	yes
M3	C6	R2	kappa	81	21	57	44.6710580897342	0.360200689814081	210.734050215718	no	yes
M3	C6	R2	delta	81	21	57	51.5967248207825	0.147305913576814	217.659716946767	yes	no
M3	C7	R2	lambda	81	21	57	59.5935211882019	0.0381043005636738	225.656513314186	no	no
M3	C7	R2	kappa	81	21	57	53.6025645730784	0.108145571061067	219.665556699063	no	yes
M3	C7	R2	delta	81	21	57	53.1531427244735	0.116112663825506	219.216134850458	yes	no
M3	C8	R2	lambda	81	15	63	28.7010151226497	0.533340309766603	221.345643221823	no	yes
M3	C8	R2	kappa	81	15	63	30.1913189700954	0.455886848263841	222.835947069269	no	yes
M3	C8	R2	delta	81	15	63	20.6130542154949	0.899596332157077	213.257682314669	yes	no
M8	C0	R1	lambda	81	42	36	524.239537130966	0	614.239537130966	no	no
M8	C0	R1	kappa	81	42	36	478.83522616241	0	568.83522616241	no	no
M8	C0	R1	delta	81	42	36	392.220892662643	0	482.220892662643	yes	no
M8	C1	R1	lambda	81	41	37	458.21462237562	0	551.3438740763	no	no
M8	C1	R1	kappa	81	41	37	422.578789188076	0	515.708040888757	no	no
M8	C1	R1	delta	81	41	37	369.920074673877	0	463.049326374557	yes	no
M8	C2	R1	lambda	81	40	38	425.821246214379	0	522.122616077392	no	no
M8	C2	R1	kappa	81	40	38	393.269902355049	0	489.571272218063	no	no
M8	C2	R1	delta	81	40	38	330.047583965314	0	426.348953828328	yes	no
M8	C3	R1	lambda	81	40	38	445.110222011591	0	541.411591874605	no	no
M8	C3	R1	kappa	81	40	38	410.325477186931	0	506.626847049945	no	no
M8	C3	R1	delta	81	40	38	353.7532957609	0	450.054665623913	yes	no
M8	C4	R1	lambda	81	39	39	418.844253659602	0	518.361495038912	no	no
M8	C4	R1	kappa	81	39	39	389.785832382926	0	489.303073762236	no	no
M8	C4	R1	delta	81	39	39	326.12476866189	0	425.642010041201	yes	no
M8	C5	R1	lambda	81	36	42	228.427249193247	0	337.863868911557	no	no
M8	C5	R1	kappa	81	36	42	212.051325353606	9.99200722162641e-16	321.487945071916	no	no
M8	C5	R1	delta	81	36	42	235.600083094016	0	345.036702812325	yes	no
M8	C6	R1	lambda	81	30	48	165.551614939852	8.06843480916086e-12	296.139850233969	no	no
M8	C6	R1	kappa	81	30	48	158.929464087861	6.9178107686696e-11	289.517699381979	no	no
M8	C6	R1	delta	81	30	48	175.662021479802	2.78777001483377e-13	306.25025677392	yes	no
M8	C7	R1	lambda	81	30	48	197.840531716047	1.11022302462516e-16	328.428767010164	no	no
M8	C7	R1	kappa	81	30	48	185.658038628988	9.10382880192628e-15	316.246273923105	no	no
M8	C7	R1	delta	81	30	48	187.811653088179	4.32986979603811e-15	318.399888382297	yes	no
M8	C8	R1	lambda	81	24	54	141.794949744912	3.37176953024709e-11	295.487257437219	no	no
M8	C8	R1	kappa	81	24	54	145.173516760658	1.05891961865723e-11	298.865824452966	no	no
M8	C8	R1	delta	81	24	54	148.628287497492	3.20021786848201e-12	302.3205951898	yes	no
M8	C0	R2	lambda	81	32	46	235.082091524318	0	358.415424857651	no	no
M8	C0	R2	kappa	81	32	46	221.542468141746	0	344.875801475079	no	no
M8	C0	R2	delta	81	32	46	204.320074746223	1.11022302462516e-16	327.653408079556	yes	no
M8	C1	R2	lambda	81	31	47	195.383590891644	9.99200722162641e-16	322.317897460987	no	no
M8	C1	R2	kappa	81	31	47	186.565081236104	2.1094237467878e-14	313.499387805447	no	no
M8	C1	R2	delta	81	31	47	190.712891967262	5.10702591327572e-15	317.647198536605	yes	no
M8	C2	R2	lambda	81	30	48	172.192158689989	8.94617713242951e-13	302.780393984107	no	no
M8	C2	R2	kappa	81	30	48	164.582037988668	1.1083134410228e-11	295.170273282785	no	no
M8	C2	R2	delta	81	30	48	158.401366781799	8.19426748677188e-11	288.989602075917	yes	no
M8	C3	R2	lambda	81	30	48	186.014895771453	8.10462807976364e-15	316.603131065571	no	no
M8	C3	R2	kappa	81	30	48	176.002299460779	2.48578935213573e-13	306.590534754896	no	no
M8	C3	R2	delta	81	30	48	180.252400693326	5.86197757002083e-14	310.840635987444	yes	no
M8	C4	R2	lambda	81	29	49	168.470096060989	1.04394271005503e-12	302.766392357285	no	no
M8	C4	R2	kappa	81	29	49	162.202808610791	8.4453555260211e-12	296.499104907087	no	no
M8	C4	R2	delta	81	29	49	156.187285885334	6.0498273057874e-11	290.483582181631	yes	no
M8	C5	R2	lambda	81	26	52	84.6153590418634	0.00285460150055639	230.372934799439	no	no
M8	C5	R2	kappa	81	26	52	77.447697629777	0.0125890464248906	223.205273387353	no	no
M8	C5	R2	delta	81	26	52	93.8203917633211	0.000338758047019438	239.577967520897	yes	no
M8	C6	R2	lambda	81	20	58	47.5553452304461	0.19208605808577	217.872805547906	no	yes
M8	C6	R2	kappa	81	20	58	44.7426272441574	0.279427943210565	215.060087561618	no	yes
M8	C6	R2	delta	81	20	58	52.1368051494503	0.0946390616151929	222.454265466911	yes	no
M8	C7	R2	lambda	81	20	58	59.6650903426251	0.0234174065579622	229.982550660085	no	no
