## Supplementary Tables and Figures for "Trade-offs beget trade-offs: Causal analysis of mammalian population dynamics": supp_table_10.txt (part 2 of 3)

RESPONSE_NETWORK	CONNECTION_NETWORK	REPRODUCTION_NETWORK	TRAIT_EVO_MODEL	PHYLO_TREE_IDX	k	q	C	p	CICc	WARNING	USED_FOR_COEFF_EST
M8	C7	R2	kappa	81	20	58	53.6741337275016	0.0727683069051314	223.991594044962	no	yes
M8	C7	R2	delta	81	20	58	53.693223053161	0.0725257372026672	224.010683370621	yes	no
M8	C8	R2	lambda	81	14	64	28.7725842770728	0.42412964690716	226.105917610406	no	yes
M8	C8	R2	kappa	81	14	64	30.2628881245186	0.350762432045964	227.596221457852	no	yes
M8	C8	R2	delta	81	14	64	21.1531345441824	0.818906665182392	218.486467877516	yes	no
M12	C0	R1	lambda	81	41	37	520.948705747779	0	614.077957448459	no	no
M12	C0	R1	kappa	81	41	37	475.544394779222	0	568.673646479903	no	no
M12	C0	R1	delta	81	41	37	388.918558124367	0	482.047809825047	yes	no
M12	C1	R1	lambda	81	40	38	454.923790992432	0	551.225160855446	no	no
M12	C1	R1	kappa	81	40	38	419.287957804889	0	515.589327667903	no	no
M12	C1	R1	delta	81	40	38	366.617740135601	0	462.919109998614	yes	no
M12	C2	R1	lambda	81	39	39	422.530414831191	0	522.047656210502	no	no
M12	C2	R1	kappa	81	39	39	389.979070971862	0	489.496312351172	no	no
M12	C2	R1	delta	81	39	39	326.745249427039	0	426.26249080635	yes	no
M12	C3	R1	lambda	81	39	39	441.819390628404	0	541.336632007714	no	no
M12	C3	R1	kappa	81	39	39	407.034645803744	0	506.551887183054	no	no
M12	C3	R1	delta	81	39	39	350.450961222622	0	449.968202601932	yes	no
M12	C4	R1	lambda	81	38	40	415.553422276414	0	518.331200054192	no	no
M12	C4	R1	kappa	81	38	40	386.495000999738	0	489.272778777516	no	no
M12	C4	R1	delta	81	38	40	322.822434123612	0	425.60021190139	yes	no
M12	C5	R1	lambda	81	35	43	225.13641781006	0	337.973297242684	no	no
M12	C5	R1	kappa	81	35	43	208.760493970418	9.99200722162641e-16	321.597373403042	no	no
M12	C5	R1	delta	81	35	43	232.29774855574	0	345.134627988364	yes	no
M12	C6	R1	lambda	81	29	49	162.260783556664	8.28503932126523e-12	296.557079852961	no	no
M12	C6	R1	kappa	81	29	49	155.638632704674	7.22599757807529e-11	289.93492900097	no	no
M12	C6	R1	delta	81	29	49	172.359686941527	2.79887224508002e-13	306.655983237824	yes	no
M12	C7	R1	lambda	81	29	49	194.549700332859	1.11022302462516e-16	328.845996629156	no	no
M12	C7	R1	kappa	81	29	49	182.3672072458	8.88178419700125e-15	316.663503542096	no	no
M12	C7	R1	delta	81	29	49	184.509318549901	4.21884749357559e-15	318.805614846198	yes	no
M12	C8	R1	lambda	81	23	55	138.504118361724	3.34932082068917e-11	296.25605634622	no	no
M12	C8	R1	kappa	81	23	55	141.88268537747	1.0400458272386e-11	299.634623361966	no	no
M12	C8	R1	delta	81	23	55	145.325952959214	3.11961567689423e-12	303.077890943711	yes	no
M12	C0	R2	lambda	81	31	47	231.791260141131	0	358.725566710474	no	no
M12	C0	R2	kappa	81	31	47	218.251636758559	0	345.185943327902	no	no
M12	C0	R2	delta	81	31	47	201.017740207947	1.11022302462516e-16	327.95204677729	yes	no
M12	C1	R2	lambda	81	30	48	192.092759508456	9.99200722162641e-16	322.680994802574	no	no
M12	C1	R2	kappa	81	30	48	183.274249852917	2.07611705604904e-14	313.862485147034	no	no
M12	C1	R2	delta	81	30	48	187.410557428986	4.9960036108132e-15	317.998792723104	yes	no
M12	C2	R2	lambda	81	29	49	168.901327306802	9.02833363625177e-13	303.197623603098	no	no
M12	C2	R2	kappa	81	29	49	161.29120660548	1.14093179348629e-11	295.587502901777	no	no
M12	C2	R2	delta	81	29	49	155.099032243524	8.6027962531432e-11	289.395328539821	yes	no
M12	C3	R2	lambda	81	29	49	182.724064388266	7.88258347483861e-15	317.020360684562	no	no
M12	C3	R2	kappa	81	29	49	172.711468077591	2.48356890608648e-13	307.007764373888	no	no
M12	C3	R2	delta	81	29	49	176.950066155049	5.81756864903582e-14	311.246362451345	yes	no
M12	C4	R2	lambda	81	28	50	165.179264677801	1.04738440143137e-12	303.238966170338	no	no
M12	C4	R2	kappa	81	28	50	158.911977227603	8.61888338477002e-12	296.971678720141	no	no
M12	C4	R2	delta	81	28	50	152.884951347056	6.29856167222442e-11	290.944652839594	yes	no
M12	C5	R2	lambda	81	25	53	81.3245276586759	0.00336247012046653	231.019184147226	no	no
M12	C5	R2	kappa	81	25	53	74.1568662465895	0.0148666613534645	223.851522735139	no	no
M12	C5	R2	delta	81	25	53	90.5180572250451	0.000395734284189708	240.212713713595	yes	no
M12	C6	R2	lambda	81	19	59	44.2645138472586	0.224200644360074	218.904513847259	no	yes
M12	C6	R2	kappa	81	19	59	41.4517958609699	0.322555933537699	216.09179586097	no	yes
M12	C6	R2	delta	81	19	59	48.8344706111753	0.111987949091079	223.474470611175	yes	no
M12	C7	R2	lambda	81	19	59	56.3742589594376	0.0278098514232892	231.014258959438	no	no
M12	C7	R2	kappa	81	19	59	50.3833023443141	0.0861517067188287	225.023302344314	no	yes
M12	C7	R2	delta	81	19	59	50.3908885148832	0.0860383516979604	225.030888514883	yes	no
M12	C8	R2	lambda	81	13	65	25.4817528938853	0.491855364560935	227.58259323002	no	yes
M12	C8	R2	kappa	81	13	65	26.9720567413311	0.410799656703057	229.072897077466	no	yes
M12	C8	R2	delta	81	13	65	17.8508000059046	0.881134030801944	219.951640342039	yes	no
M3	C0	R1	lambda	82	43	35	516.080299010044	0	602.993050687897	no	no
M3	C0	R1	kappa	82	43	35	486.126511270329	0	573.039262948181	no	no
M3	C0	R1	delta	82	43	35	584.343893050374	0	671.256644728226	yes	no
M3	C1	R1	lambda	82	42	36	466.059146846735	0	556.059146846735	no	no
M3	C1	R1	kappa	82	42	36	458.531908247499	0	548.531908247499	no	no
M3	C1	R1	delta	82	42	36	617.806912295901	0	707.806912295901	yes	no
M3	C2	R1	lambda	82	41	37	427.635059167672	0	520.764310868352	no	no
M3	C2	R1	kappa	82	41	37	421.360996684727	0	514.490248385407	no	no
M3	C2	R1	delta	82	41	37	485.730071577575	0	578.859323278255	yes	no
M3	C3	R1	lambda	82	41	37	442.095947440055	0	535.225199140735	no	no
M3	C3	R1	kappa	82	41	37	444.021757809694	0	537.151009510374	no	no
M3	C3	R1	delta	82	41	37	612.479966839977	0	705.609218540657	yes	no
M3	C4	R1	lambda	82	40	38	416.025369303661	0	512.326739166675	no	no
M3	C4	R1	kappa	82	40	38	418.11901677789	0	514.420386640903	no	no
M3	C4	R1	delta	82	40	38	479.46106957133	0	575.762439434344	yes	no
M3	C5	R1	lambda	82	37	41	218.970403096808	3.33066907387547e-16	325.054319180724	no	no
M3	C5	R1	kappa	82	37	41	209.636402407906	6.66133814775094e-15	315.720318491822	no	no
M3	C5	R1	delta	82	37	41	430.071561143604	0	536.15547722752	yes	no
M3	C6	R1	lambda	82	31	47	155.747821062088	5.05679165208051e-10	282.682127631431	no	no
M3	C6	R1	kappa	82	31	47	148.499423030496	4.67262872838603e-09	275.433729599839	no	no
M3	C6	R1	delta	82	31	47	218.131619491533	0	345.065926060876	yes	no
M3	C7	R1	lambda	82	31	47	184.525092240315	4.21884749357559e-14	311.459398809658	no	no
M3	C7	R1	kappa	82	31	47	179.646131114363	2.19491091968393e-13	306.580437683706	no	no
M3	C7	R1	delta	82	31	47	371.785277651648	0	498.719584220991	yes	no
M3	C8	R1	lambda	82	25	53	133.454958327143	1.58314950038374e-09	283.149614815692	no	no
M3	C8	R1	kappa	82	25	53	133.083719565148	1.7854077105639e-09	282.778376053698	no	no
M3	C8	R1	delta	82	25	53	154.103261288847	1.53299595240242e-12	303.797917777397	yes	no
M3	C0	R2	lambda	82	33	45	242.790648199968	0	362.574820861838	no	no
M3	C0	R2	kappa	82	33	45	239.77420057076	0	359.55837323263	no	no
M3	C0	R2	delta	82	33	45	299.410745431776	0	419.194918093646	yes	no
M3	C1	R2	lambda	82	32	46	215.066056187479	0	338.399389520813	no	no
M3	C1	R2	kappa	82	32	46	224.671893356887	0	348.00522669022	no	no
M3	C1	R2	delta	82	32	46	298.549256737951	0	421.882590071285	yes	no
M3	C2	R2	lambda	82	31	47	187.655426865891	1.45439216225896e-14	314.589733435234	no	no
M3	C2	R2	kappa	82	31	47	196.537002343754	6.66133814775094e-16	323.471308913097	no	no
M3	C2	R2	delta	82	31	47	226.034080104661	0	352.968386674005	yes	no
M3	C3	R2	lambda	82	31	47	198.074390486849	4.44089209850063e-16	325.008697056192	no	no
M3	C3	R2	kappa	82	31	47	213.851504340679	0	340.785810910023	no	no
M3	C3	R2	delta	82	31	47	292.827843416809	0	419.762149986152	yes	no
M3	C4	R2	lambda	82	30	48	180.420007416747	5.54001289287953e-14	311.008242710865	no	no
M3	C4	R2	kappa	82	30	48	197.04626415215	2.22044604925031e-16	327.634499446267	no	no
M3	C4	R2	delta	82	30	48	220.94996936676	0	351.538204660878	yes	no
M3	C5	R2	lambda	82	27	51	84.2513988620259	0.00526610231780156	226.131098110146	no	no
M3	C5	R2	kappa	82	27	51	83.7836701609192	0.0057983780798635	225.663369409039	no	no
M3	C5	R2	delta	82	27	51	170.158570338905	5.96189764223709e-14	312.038269587025	yes	no
M3	C6	R2	lambda	82	21	57	46.4645570164605	0.293544279336132	212.527549142445	no	yes
M3	C6	R2	kappa	82	21	57	46.873931175327	0.279390537368794	212.936923301311	no	yes
M3	C6	R2	delta	82	21	57	91.3151004236267	1.6369423580409e-05	257.378092549611	yes	no
M3	C7	R2	lambda	82	21	57	56.1370505298359	0.0710490743071795	222.20004265582	no	yes
M3	C7	R2	kappa	82	21	57	57.5953419687598	0.0550002477854222	223.658334094744	no	yes
M3	C7	R2	delta	82	21	57	104.523503513404	3.03734083328955e-07	270.586495639389	yes	no
M3	C8	R2	lambda	82	15	63	28.6686907296859	0.535046281718844	221.313318828859	no	yes
M3	C8	R2	kappa	82	15	63	33.0138261135538	0.32194237430827	225.658454212727	no	yes
M3	C8	R2	delta	82	15	63	23.5011269443686	0.794110760636759	216.145755043542	yes	no
M8	C0	R1	lambda	82	42	36	514.529374018421	0	604.529374018421	no	no
M8	C0	R1	kappa	82	42	36	484.575586278705	0	574.575586278705	no	no
M8	C0	R1	delta	82	42	36	582.554395989049	0	672.554395989049	yes	no
M8	C1	R1	lambda	82	41	37	464.508221855112	0	557.637473555792	no	no
M8	C1	R1	kappa	82	41	37	456.980983255876	0	550.110234956556	no	no
M8	C1	R1	delta	82	41	37	616.017415234522	0	709.146666935202	yes	no
M8	C2	R1	lambda	82	40	38	426.084134176049	0	522.385504039062	no	no
M8	C2	R1	kappa	82	40	38	419.810071693104	0	516.111441556117	no	no
M8	C2	R1	delta	82	40	38	483.940574516198	0	580.241944379211	yes	no
M8	C3	R1	lambda	82	40	38	440.545022448432	0	536.846392311445	no	no
M8	C3	R1	kappa	82	40	38	442.470832818071	0	538.772202681084	no	no
M8	C3	R1	delta	82	40	38	610.690469778702	0	706.991839641716	yes	no
M8	C4	R1	lambda	82	39	39	414.474444312038	0	513.991685691348	no	no
M8	C4	R1	kappa	82	39	39	416.568091786267	0	516.085333165577	no	no
M8	C4	R1	delta	82	39	39	477.671572510056	0	577.188813889366	yes	no
M8	C5	R1	lambda	82	36	42	217.419478105185	1.11022302462516e-16	326.856097823494	no	no
M8	C5	R1	kappa	82	36	42	208.085477416283	3.77475828372553e-15	317.522097134593	no	no
M8	C5	R1	delta	82	36	42	428.282064082225	0	537.718683800534	yes	no
M8	C6	R1	lambda	82	30	48	154.196896070464	3.12017411907561e-10	284.785131364582	no	no
M8	C6	R1	kappa	82	30	48	146.948498038873	2.97876756594206e-09	277.536733332991	no	no
M8	C6	R1	delta	82	30	48	216.342122430156	0	346.930357724273	yes	no
M8	C7	R1	lambda	82	30	48	182.974167248692	2.30926389122033e-14	313.562402542809	no	no
M8	C7	R1	kappa	82	30	48	178.09520612274	1.22346577313692e-13	308.683441416858	no	no
M8	C7	R1	delta	82	30	48	369.995780590373	0	500.584015884491	yes	no
M8	C8	R1	lambda	82	24	54	131.904033335519	9.29732291155005e-10	285.596341027827	no	no
M8	C8	R1	kappa	82	24	54	131.532794573525	1.050591280638e-09	285.225102265832	no	no
M8	C8	R1	delta	82	24	54	152.313764227573	8.81295036947449e-13	306.00607191988	yes	no
M8	C0	R2	lambda	82	32	46	241.239723208344	0	364.573056541678	no	no
M8	C0	R2	kappa	82	32	46	238.223275579137	0	361.55660891247	no	no
M8	C0	R2	delta	82	32	46	297.621248370451	0	420.954581703784	yes	no
M8	C1	R2	lambda	82	31	47	213.515131195856	0	340.449437765199	no	no
M8	C1	R2	kappa	82	31	47	223.120968365264	0	350.055274934607	no	no
M8	C1	R2	delta	82	31	47	296.759759676572	0	423.694066245915	yes	no
M8	C2	R2	lambda	82	30	48	186.104501874268	7.88258347483861e-15	316.692737168385	no	no
M8	C2	R2	kappa	82	30	48	194.986077352131	3.33066907387547e-16	325.574312646249	no	no
M8	C2	R2	delta	82	30	48	224.244583043284	0	354.832818337402	yes	no
M8	C3	R2	lambda	82	30	48	196.523465495226	2.22044604925031e-16	327.111700789343	no	no
M8	C3	R2	kappa	82	30	48	212.300579349056	0	342.888814643174	no	no
M8	C3	R2	delta	82	30	48	291.038346355534	0	421.626581649652	yes	no
M8	C4	R2	lambda	82	29	49	178.869082425124	2.99760216648792e-14	313.16537872142	no	no
M8	C4	R2	kappa	82	29	49	195.495339160526	1.11022302462516e-16	329.791635456823	no	no
M8	C4	R2	delta	82	29	49	219.160472305485	0	353.456768601782	yes	no
M8	C5	R2	lambda	82	26	52	82.7004738704026	0.00431257944141883	228.458049627978	no	no
M8	C5	R2	kappa	82	26	52	82.2327451692959	0.00476159774643214	227.990320926872	no	no
M8	C5	R2	delta	82	26	52	168.369073277526	3.38618022510673e-14	314.126649035102	yes	no
M8	C6	R2	lambda	82	20	58	44.9136320248372	0.273505936701963	215.231092342297	no	yes
M8	C6	R2	kappa	82	20	58	45.3230061837036	0.259644659000247	215.640466501164	no	yes
M8	C6	R2	delta	82	20	58	89.5256033622492	1.17782600326244e-05	259.84306367971	yes	no
M8	C7	R2	lambda	82	20	58	54.5861255382126	0.0619123835720526	224.903585855673	no	yes
M8	C7	R2	kappa	82	20	58	56.0444169771365	0.047412986471143	226.361877294597	no	no
M8	C7	R2	delta	82	20	58	102.734006452129	2.00873870315199e-07	273.05146676959	yes	no
M8	C8	R2	lambda	82	14	64	27.1177657380626	0.511841132192856	224.451099071396	no	yes
M8	C8	R2	kappa	82	14	64	31.4629011219305	0.296913669795803	228.796234455264	no	yes
M8	C8	R2	delta	82	14	64	21.7116298830937	0.794463536450294	219.044963216427	yes	no
M12	C0	R1	lambda	82	41	37	512.975600388427	0	606.104852089108	no	no
M12	C0	R1	kappa	82	41	37	483.021812648711	0	576.151064349392	no	no
M12	C0	R1	delta	82	41	37	581.01953953591	0	674.14879123659	yes	no
M12	C1	R1	lambda	82	40	38	462.954448225118	0	559.255818088131	no	no
M12	C1	R1	kappa	82	40	38	455.427209625882	0	551.728579488895	no	no
M12	C1	R1	delta	82	40	38	614.482558781383	0	710.783928644397	yes	no
M12	C2	R1	lambda	82	39	39	424.530360546055	0	524.047601925365	no	no
M12	C2	R1	kappa	82	39	39	418.25629806311	0	517.77353944242	no	no
M12	C2	R1	delta	82	39	39	482.405718063057	0	581.922959442368	yes	no
M12	C3	R1	lambda	82	39	39	438.991248818438	0	538.508490197748	no	no
M12	C3	R1	kappa	82	39	39	440.917059188077	0	540.434300567387	no	no
M12	C3	R1	delta	82	39	39	609.155613325574	0	708.672854704884	yes	no
M12	C4	R1	lambda	82	38	40	412.920670682044	0	515.698448459822	no	no
M12	C4	R1	kappa	82	38	40	415.014318156273	0	517.79209593405	no	no
M12	C4	R1	delta	82	38	40	476.136716056928	0	578.914493834705	yes	no
M12	C5	R1	lambda	82	35	43	215.865704475191	1.11022302462516e-16	328.702583907815	no	no
M12	C5	R1	kappa	82	35	43	206.531703786289	2.1094237467878e-15	319.368583218913	no	no
M12	C5	R1	delta	82	35	43	426.747207629086	0	539.58408706171	yes	no
M12	C6	R1	lambda	82	29	49	152.64312244047	1.89487203705596e-10	286.939418736767	no	no
M12	C6	R1	kappa	82	29	49	145.394724408879	1.8702395188086e-09	279.691020705176	no	no
M12	C6	R1	delta	82	29	49	214.807265977015	0	349.103562273312	yes	no
M12	C7	R1	lambda	82	29	49	181.420393618698	1.23234755733392e-14	315.716689914994	no	no
M12	C7	R1	kappa	82	29	49	176.541432492746	6.69464483848969e-14	310.837728789042	no	no
M12	C7	R1	delta	82	29	49	368.460924137245	0	502.757220433542	yes	no
M12	C8	R1	lambda	82	23	55	130.350259705526	5.34446820132928e-10	288.102197690022	no	no
M12	C8	R1	kappa	82	23	55	129.979020943531	6.05147043586385e-10	287.730958928027	no	no
M12	C8	R1	delta	82	23	55	150.778907774445	4.52415882534751e-13	308.530845758941	yes	no
M12	C0	R2	lambda	82	31	47	239.68594957835	0	366.620256147693	no	no
M12	C0	R2	kappa	82	31	47	236.669501949143	0	363.603808518486	no	no
M12	C0	R2	delta	82	31	47	296.086391917312	0	423.020698486655	yes	no
M12	C1	R2	lambda	82	30	48	211.961357565862	0	342.54959285998	no	no
M12	C1	R2	kappa	82	30	48	221.56719473527	0	352.155430029388	no	no
M12	C1	R2	delta	82	30	48	295.224903223433	0	425.813138517551	yes	no
M12	C2	R2	lambda	82	29	49	184.550728244274	4.10782519111308e-15	318.84702454057	no	no
M12	C2	R2	kappa	82	29	49	193.432303722137	2.22044604925031e-16	327.728600018433	no	no
M12	C2	R2	delta	82	29	49	222.709726590144	0	357.00602288644	yes	no
M12	C3	R2	lambda	82	29	49	194.969691865232	1.11022302462516e-16	329.265988161528	no	no
M12	C3	R2	kappa	82	29	49	210.746805719062	0	345.043102015359	no	no
M12	C3	R2	delta	82	29	49	289.503489902406	0	423.799786198702	yes	no
M12	C4	R2	lambda	82	28	50	177.31530879513	1.59872115546023e-14	315.375010287667	no	no
M12	C4	R2	kappa	82	28	50	193.941565530533	0	332.00126702307	no	no
M12	C4	R2	delta	82	28	50	217.625615852357	0	355.685317344895	yes	no
M12	C5	R2	lambda	82	25	53	81.1467002404087	0.00349594231434014	230.841356728958	no	no
M12	C5	R2	kappa	82	25	53	80.678971539302	0.00387100750794866	230.373628027852	no	no
M12	C5	R2	delta	82	25	53	166.834216824387	1.72084568816899e-14	316.528873312937	yes	no
M12	C6	R2	lambda	82	19	59	43.3598583948433	0.253412850539447	217.999858394843	no	yes
M12	C6	R2	kappa	82	19	59	43.7692325537098	0.239902080593073	218.40923255371	no	yes
M12	C6	R2	delta	82	19	59	87.9907469091089	7.697104485338e-06	262.630746909109	yes	no
M12	C7	R2	lambda	82	19	59	53.0323519082187	0.0534142237760893	227.672351908219	no	yes
M12	C7	R2	kappa	82	19	59	54.4906433471426	0.0404404511110616	229.130643347143	no	no
M12	C7	R2	delta	82	19	59	101.199149999001	1.1951386780229e-07	275.839149999001	yes	no
M12	C8	R2	lambda	82	13	65	25.5639921080687	0.487260389427345	227.664832444203	no	yes
M12	C8	R2	kappa	82	13	65	29.9091274919366	0.271392934784397	232.009967828071	no	yes
M12	C8	R2	delta	82	13	65	20.1767734299657	0.783105992102063	222.2776137661	yes	no
M3	C0	R1	lambda	83	43	35	501.232824397175	0	588.145576075027	no	no
M3	C0	R1	kappa	83	43	35	459.309461459461	0	546.222213137313	no	no
M3	C0	R1	delta	83	43	35	545.901297128524	0	632.814048806377	yes	no
M3	C1	R1	lambda	83	42	36	461.805659269911	0	551.805659269911	no	no
M3	C1	R1	kappa	83	42	36	444.460878878547	0	534.460878878547	no	no
M3	C1	R1	delta	83	42	36	536.652771067509	0	626.652771067509	yes	no
M3	C2	R1	lambda	83	41	37	423.916092493356	0	517.045344194036	no	no
M3	C2	R1	kappa	83	41	37	408.776826157303	0	501.906077857983	no	no
M3	C2	R1	delta	83	41	37	417.191493608888	0	510.320745309568	yes	no
M3	C3	R1	lambda	83	41	37	439.51523173229	0	532.64448343297	no	no
M3	C3	R1	kappa	83	41	37	423.875454428724	0	517.004706129405	no	no
M3	C3	R1	delta	83	41	37	482.289844847027	0	575.419096547707	yes	no
M3	C4	R1	lambda	83	40	38	414.235635372066	0	510.53700523508	no	no
M3	C4	R1	kappa	83	40	38	400.630454244101	0	496.931824107115	no	no
M3	C4	R1	delta	83	40	38	414.454689992327	0	510.75605985534	yes	no
M3	C5	R1	lambda	83	37	41	223.682004567602	1.11022302462516e-16	329.765920651518	no	no
M3	C5	R1	kappa	83	37	41	221.575622002464	1.11022302462516e-16	327.659538086381	no	no
M3	C5	R1	delta	83	37	41	381.564214096103	0	487.648130180019	yes	no
M3	C6	R1	lambda	83	31	47	161.582981997691	8.06946731657376e-11	288.517288567035	no	no
M3	C6	R1	kappa	83	31	47	159.979361550075	1.34137034812909e-10	286.913668119418	no	no
M3	C6	R1	delta	83	31	47	192.185057280984	2.99760216648792e-15	319.119363850327	yes	no
M3	C7	R1	lambda	83	31	47	188.719802735478	1.01030295240889e-14	315.654109304821	no	no
M3	C7	R1	kappa	83	31	47	188.733012167171	9.99200722162641e-15	315.667318736514	no	no
M3	C7	R1	delta	83	31	47	270.898869144395	0	397.833175713738	yes	no
M3	C8	R1	lambda	83	25	53	138.645440594834	2.89501866923558e-10	288.340097083384	no	no
M3	C8	R1	kappa	83	25	53	144.483567623367	4.12255785064986e-11	294.178224111917	no	no
M3	C8	R1	delta	83	25	53	163.337148097742	5.97299987248334e-14	313.031804586292	yes	no
M3	C0	R2	lambda	83	33	45	232.13869164143	0	351.922864303301	no	no
M3	C0	R2	kappa	83	33	45	216.283225906355	0	336.067398568225	no	no
M3	C0	R2	delta	83	33	45	265.126441419734	0	384.910614081604	yes	no
M3	C1	R2	lambda	83	32	46	213.08300162698	0	336.416334960314	no	no
M3	C1	R2	kappa	83	32	46	210.369408355931	0	333.702741689264	no	no
M3	C1	R2	delta	83	32	46	253.516458380783	0	376.849791714116	yes	no
M3	C2	R2	lambda	83	31	47	184.844137291968	3.78586051397178e-14	311.778443861311	no	no
M3	C2	R2	kappa	83	31	47	184.18232785599	4.74065231514942e-14	311.116634425333	no	no
M3	C2	R2	delta	83	31	47	181.741773207318	1.08357767203415e-13	308.676079776661	yes	no
M3	C3	R2	lambda	83	31	47	197.477086771651	4.44089209850063e-16	324.411393340994	no	no
M3	C3	R2	kappa	83	31	47	193.559095582489	1.88737914186277e-15	320.493402151832	no	no
M3	C3	R2	delta	83	31	47	224.934881957552	0	351.869188526895	yes	no
M3	C4	R2	lambda	83	30	48	180.158069311359	6.06181771445335e-14	310.746304605477	no	no
M3	C4	R2	kappa	83	30	48	180.361549095732	5.65103519534205e-14	310.949784389849	no	no
M3	C4	R2	delta	83	30	48	179.589647180703	7.34967642301854e-14	310.17788247482	yes	no
M3	C5	R2	lambda	83	27	51	85.8607611527366	0.00376133098422238	227.740460400857	no	no
M3	C5	R2	kappa	83	27	51	82.5075565859509	0.00751377618047699	224.387255834071	no	no
M3	C5	R2	delta	83	27	51	143.359504101966	4.95668395217308e-10	285.239203350087	yes	no
M3	C6	R2	lambda	83	21	57	48.8464169980546	0.217174933168938	214.909409124039	no	yes
M3	C6	R2	kappa	83	21	57	48.7627671871896	0.219607930496817	214.825759313174	no	yes
M3	C6	R2	delta	83	21	57	53.8662917852498	0.103676862155575	219.929283911234	yes	no
M3	C7	R2	lambda	83	21	57	57.3608279545476	0.0573513390648619	223.423820080532	no	yes
M3	C7	R2	kappa	83	21	57	52.4611605629502	0.1292750064363	218.524152688934	no	yes
M3	C7	R2	delta	83	21	57	77.5319573803396	0.000694776265425801	243.594949506324	yes	no
M3	C8	R2	lambda	83	15	63	30.0831843291906	0.461399157050327	222.727812428364	no	yes
M3	C8	R2	kappa	83	15	63	33.36330114286	0.30699459595071	226.007929242034	no	yes
M3	C8	R2	delta	83	15	63	21.6026187493355	0.86810398657749	214.247246848509	yes	no
M8	C0	R1	lambda	83	42	36	499.237433384015	0	589.237433384016	no	no
M8	C0	R1	kappa	83	42	36	457.314070446302	0	547.314070446302	no	no
M8	C0	R1	delta	83	42	36	544.397868314639	0	634.397868314639	yes	no
M8	C1	R1	lambda	83	41	37	459.810268256752	0	552.939519957432	no	no
M8	C1	R1	kappa	83	41	37	442.465487865387	0	535.594739566068	no	no
M8	C1	R1	delta	83	41	37	535.149342253684	0	628.278593954364	yes	no
M8	C2	R1	lambda	83	40	38	421.920701480196	0	518.22207134321	no	no
M8	C2	R1	kappa	83	40	38	406.781435144143	0	503.082805007157	no	no
M8	C2	R1	delta	83	40	38	415.688064795058	0	511.989434658072	yes	no
M8	C3	R1	lambda	83	40	38	437.519840719131	0	533.821210582144	no	no
M8	C3	R1	kappa	83	40	38	421.880063415565	0	518.181433278579	no	no
M8	C3	R1	delta	83	40	38	480.786416033108	0	577.087785896122	yes	no
M8	C4	R1	lambda	83	39	39	412.240244358907	0	511.757485738217	no	no
M8	C4	R1	kappa	83	39	39	398.635063230942	0	498.152304610252	no	no
M8	C4	R1	delta	83	39	39	412.951261178408	0	512.468502557718	yes	no
M8	C5	R1	lambda	83	36	42	221.686613554443	0	331.123233272753	no	no
M8	C5	R1	kappa	83	36	42	219.580230989305	1.11022302462516e-16	329.016850707615	no	no
M8	C5	R1	delta	83	36	42	380.060785282278	0	489.497405000588	yes	no
M8	C6	R1	lambda	83	30	48	159.587590984532	5.59929880239451e-11	290.17582627865	no	no
M8	C6	R1	kappa	83	30	48	157.983970536916	9.36571931120511e-11	288.572205831033	no	no
M8	C6	R1	delta	83	30	48	190.681628467154	1.55431223447522e-15	321.269863761272	yes	no
M8	C7	R1	lambda	83	30	48	186.724411722318	6.32827124036339e-15	317.312647016436	no	no
M8	C7	R1	kappa	83	30	48	186.737621154011	6.32827124036339e-15	317.325856448129	no	no
M8	C7	R1	delta	83	30	48	269.395440330477	0	399.983675624594	yes	no
M8	C8	R1	lambda	83	24	54	136.650049581675	1.92022731049235e-10	290.342357273982	no	no
M8	C8	R1	kappa	83	24	54	142.488176610208	2.66123789671724e-11	296.180484302515	no	no
M8	C8	R1	delta	83	24	54	161.833719283823	2.97539770599542e-14	315.526026976131	yes	no
M8	C0	R2	lambda	83	32	46	230.143300628271	0	353.476633961604	no	no
M8	C0	R2	kappa	83	32	46	214.287834893196	0	337.621168226529	no	no
M8	C0	R2	delta	83	32	46	263.623012605848	0	386.956345939181	yes	no
M8	C1	R2	lambda	83	31	47	211.087610613821	0	338.021917183164	no	no
M8	C1	R2	kappa	83	31	47	208.374017342771	0	335.308323912114	no	no
M8	C1	R2	delta	83	31	47	252.013029566958	0	378.947336136301	yes	no
M8	C2	R2	lambda	83	30	48	182.848746278808	2.40918396343659e-14	313.436981572926	no	no
M8	C2	R2	kappa	83	30	48	182.18693684283	3.01980662698043e-14	312.775172136948	no	no
M8	C2	R2	delta	83	30	48	180.238344393488	5.89528426075958e-14	310.826579687606	yes	no
M8	C3	R2	lambda	83	30	48	195.481695758491	3.33066907387547e-16	326.069931052609	no	no
M8	C3	R2	kappa	83	30	48	191.563704569329	1.22124532708767e-15	322.151939863447	no	no
M8	C3	R2	delta	83	30	48	223.431453143633	0	354.01968843775	yes	no
M8	C4	R2	lambda	83	29	49	178.1626782982	3.83026943495679e-14	312.458974594496	no	no
M8	C4	R2	kappa	83	29	49	178.366158082572	3.574918139293e-14	312.662454378869	no	no
M8	C4	R2	delta	83	29	49	178.086218366784	3.93018950717305e-14	312.38251466308	yes	no
M8	C5	R2	lambda	83	26	52	83.8653701395772	0.00335979400016051	229.622945897153	no	no
M8	C5	R2	kappa	83	26	52	80.5121655727915	0.00681354556951375	226.269741330367	no	no
M8	C5	R2	delta	83	26	52	141.856075288141	2.88454038432917e-10	287.613651045717	yes	no
M8	C6	R2	lambda	83	20	58	46.8510259848952	0.211924022812182	217.168486302355	no	yes
M8	C6	R2	kappa	83	20	58	46.7673761740302	0.21437069020543	217.084836491491	no	yes
M8	C6	R2	delta	83	20	58	52.3628629714201	0.0911214988803313	222.68032328888	yes	no
M8	C7	R2	lambda	83	20	58	55.3654369413882	0.0537535725637281	225.682897258848	no	yes
M8	C7	R2	kappa	83	20	58	50.4657695497908	0.124170086746966	220.783229867251	no	yes
M8	C7	R2	delta	83	20	58	76.0285285664208	0.000508708028527538	246.345988883881	yes	no
M8	C8	R2	lambda	83	14	64	28.0877933160312	0.459802380622983	225.421126649365	no	yes
M8	C8	R2	kappa	83	14	64	31.3679101297006	0.300988103970946	228.701243463034	no	yes
M8	C8	R2	delta	83	14	64	20.0991899354167	0.860821716523843	217.43252326875	yes	no
M12	C0	R1	lambda	83	41	37	498.066456187668	0	591.195707888348	no	no
M12	C0	R1	kappa	83	41	37	456.143093249954	0	549.272344950635	no	no
M12	C0	R1	delta	83	41	37	543.289295770724	0	636.418547471404	yes	no
M12	C1	R1	lambda	83	40	38	458.639291060405	0	554.940660923418	no	no
M12	C1	R1	kappa	83	40	38	441.29451066904	0	537.595880532054	no	no
M12	C1	R1	delta	83	40	38	534.040769709769	0	630.342139572783	yes	no
M12	C2	R1	lambda	83	39	39	420.749724283849	0	520.266965663159	no	no
M12	C2	R1	kappa	83	39	39	405.610457947796	0	505.127699327106	no	no
M12	C2	R1	delta	83	39	39	414.579492251148	0	514.096733630458	yes	no
M12	C3	R1	lambda	83	39	39	436.348863522783	0	535.866104902094	no	no
M12	C3	R1	kappa	83	39	39	420.709086219218	0	520.226327598528	no	no
M12	C3	R1	delta	83	39	39	479.677843489194	0	579.195084868505	yes	no
M12	C4	R1	lambda	83	38	40	411.06926716256	0	513.847044940337	no	no
M12	C4	R1	kappa	83	38	40	397.464086034594	0	500.241863812372	no	no
M12	C4	R1	delta	83	38	40	411.842688634494	0	514.620466412272	yes	no
M12	C5	R1	lambda	83	35	43	220.515636358095	0	333.35251579072	no	no
M12	C5	R1	kappa	83	35	43	218.409253792958	0	331.246133225582	no	no
M12	C5	R1	delta	83	35	43	378.952212738363	0	491.789092170987	yes	no
M12	C6	R1	lambda	83	29	49	158.416613788185	2.92939006385495e-11	292.712910084481	no	no
M12	C6	R1	kappa	83	29	49	156.812993340568	4.93829421799319e-11	291.109289636865	no	no
M12	C6	R1	delta	83	29	49	189.573055923244	6.66133814775094e-16	323.86935221954	yes	no
M12	C7	R1	lambda	83	29	49	185.553434525971	2.88657986402541e-15	319.849730822267	no	no
M12	C7	R1	kappa	83	29	49	185.566643957664	2.88657986402541e-15	319.86294025396	no	no
M12	C7	R1	delta	83	29	49	268.286867786563	0	402.583164082859	yes	no
M12	C8	R1	lambda	83	23	55	135.479072385327	9.4433461050869e-11	293.231010369824	no	no
M12	C8	R1	kappa	83	23	55	141.31719941386	1.26598731498007e-11	299.069137398356	no	no
M12	C8	R1	delta	83	23	55	160.725146739909	1.24344978758018e-14	318.477084724405	yes	no
M12	C0	R2	lambda	83	31	47	228.972323431924	0	355.906630001267	no	no
M12	C0	R2	kappa	83	31	47	213.116857696848	0	340.051164266191	no	no
M12	C0	R2	delta	83	31	47	262.514440061933	0	389.448746631276	yes	no
M12	C1	R2	lambda	83	30	48	209.916633417474	0	340.504868711591	no	no
M12	C1	R2	kappa	83	30	48	207.203040146424	0	337.791275440542	no	no
M12	C1	R2	delta	83	30	48	250.904457023043	0	381.492692317161	yes	no
M12	C2	R2	lambda	83	29	49	181.677769082461	1.13242748511766e-14	315.974065378757	no	no
M12	C2	R2	kappa	83	29	49	181.015959646483	1.4210854715202e-14	315.312255942779	no	no
M12	C2	R2	delta	83	29	49	179.129771849578	2.74225087082414e-14	313.426068145874	yes	no
M12	C3	R2	lambda	83	29	49	194.310718562144	1.11022302462516e-16	328.60701485844	no	no
M12	C3	R2	kappa	83	29	49	190.392727372982	5.55111512312578e-16	324.689023669278	no	no
M12	C3	R2	delta	83	29	49	222.322880599719	0	356.619176896015	yes	no
M12	C4	R2	lambda	83	28	50	176.991701101853	1.7874590696465e-14	315.05140259439	no	no
M12	C4	R2	kappa	83	28	50	177.195180886225	1.66533453693773e-14	315.254882378762	no	no
M12	C4	R2	delta	83	28	50	176.97764582287	1.79856129989275e-14	315.037347315407	yes	no
M12	C5	R2	lambda	83	25	53	82.6943929432299	0.00248311036640214	232.38904943178	no	no
M12	C5	R2	kappa	83	25	53	79.3411883764443	0.00516106282176643	229.035844864994	no	no
M12	C5	R2	delta	83	25	53	140.747502744227	1.44151579561935e-10	290.442159232776	yes	no
M12	C6	R2	lambda	83	19	59	45.6800487885479	0.18323223110247	220.320048788548	no	yes
M12	C6	R2	kappa	83	19	59	45.5963989776829	0.185493005185683	220.236398977683	no	yes
M12	C6	R2	delta	83	19	59	51.2542904275099	0.0739175332851147	225.89429042751	yes	no
M12	C7	R2	lambda	83	19	59	54.1944597450409	0.0428275529231456	228.834459745041	no	no
M12	C7	R2	kappa	83	19	59	49.2947923534435	0.103731862718769	223.934792353443	no	yes
M12	C7	R2	delta	83	19	59	74.9199560225068	0.000328377484485887	249.559956022507	yes	no
M12	C8	R2	lambda	83	13	65	26.916816119684	0.413705352356462	229.017656455818	no	yes
M12	C8	R2	kappa	83	13	65	30.1969329333533	0.259532680480849	232.297773269488	no	yes
M12	C8	R2	delta	83	13	65	18.9906173915027	0.836825595690019	221.091457727637	yes	no
M3	C0	R1	lambda	84	43	35	520.934962563159	0	607.847714241011	no	no
M3	C0	R1	kappa	84	43	35	482.326194216484	0	569.238945894337	no	no
M3	C0	R1	delta	84	43	35	403.355257245617	0	490.268008923469	yes	no
M3	C1	R1	lambda	84	42	36	477.236124441325	0	567.236124441325	no	no
M3	C1	R1	kappa	84	42	36	445.731570267745	0	535.731570267745	no	no
M3	C1	R1	delta	84	42	36	378.089487634849	0	468.089487634849	yes	no
M3	C2	R1	lambda	84	41	37	439.641466025751	0	532.770717726431	no	no
M3	C2	R1	kappa	84	41	37	414.554595600806	0	507.683847301486	no	no
M3	C2	R1	delta	84	41	37	357.886840992664	0	451.016092693344	yes	no
M3	C3	R1	lambda	84	41	37	453.024207315209	0	546.153459015889	no	no
M3	C3	R1	kappa	84	41	37	423.824722750175	0	516.953974450855	no	no
M3	C3	R1	delta	84	41	37	376.731878705015	0	469.861130405696	yes	no
M3	C4	R1	lambda	84	40	38	427.888965820905	0	524.190335683918	no	no
M3	C4	R1	kappa	84	40	38	403.983394246713	0	500.284764109726	no	no
M3	C4	R1	delta	84	40	38	347.056768496539	0	443.358138359552	yes	no
M3	C5	R1	lambda	84	37	41	221.842197679309	1.11022302462516e-16	327.926113763225	no	no
M3	C5	R1	kappa	84	37	41	199.622031303728	1.75082170983387e-13	305.705947387644	no	no
M3	C5	R1	delta	84	37	41	181.795156086267	4.73316941196344e-11	287.879072170183	yes	no
M3	C6	R1	lambda	84	31	47	160.87178883815	1.01129438156988e-10	287.806095407493	no	no
M3	C6	R1	kappa	84	31	47	147.929895408305	5.549159132201e-09	274.864201977648	no	no
M3	C6	R1	delta	84	31	47	138.872336113626	8.05736553033398e-08	265.806642682969	yes	no
M3	C7	R1	lambda	84	31	47	187.751217023204	1.3988810110277e-14	314.685523592547	no	no
M3	C7	R1	kappa	84	31	47	169.379075490933	6.55908660718296e-12	296.313382060276	no	no
M3	C7	R1	delta	84	31	47	165.679502219935	2.17540430114127e-11	292.613808789278	yes	no
M3	C8	R1	lambda	84	25	53	136.377453372829	6.10706152315288e-10	286.072109861379	no	no
M3	C8	R1	kappa	84	25	53	130.593362380527	3.98112687260976e-09	280.288018869077	no	no
M3	C8	R1	delta	84	25	53	115.541666718672	4.20376381482512e-07	265.236323207222	yes	no
M3	C0	R2	lambda	84	33	45	245.596437088305	0	365.380609750176	no	no
M3	C0	R2	kappa	84	33	45	241.842038756902	0	361.626211418772	no	no
M3	C0	R2	delta	84	33	45	221.88246211715	0	341.66663477902	yes	no
M3	C1	R2	lambda	84	32	46	220.486145861514	0	343.819479194847	no	no
M3	C1	R2	kappa	84	32	46	220.745732395436	0	344.079065728769	no	no
M3	C1	R2	delta	84	32	46	205.408370352345	1.11022302462516e-16	328.741703685678	yes	no
M3	C2	R2	lambda	84	31	47	192.394939137744	2.88657986402541e-15	319.329245707087	no	no
M3	C2	R2	kappa	84	31	47	198.353031918272	3.33066907387547e-16	325.287338487615	no	no
M3	C2	R2	delta	84	31	47	190.912205379475	4.77395900588817e-15	317.846511948818	yes	no
M3	C3	R2	lambda	84	31	47	202.79181844034	1.11022302462516e-16	329.726125009683	no	no
M3	C3	R2	kappa	84	31	47	205.184492100083	0	332.118798669426	no	no
M3	C3	R2	delta	84	31	47	204.123933846489	0	331.058240415832	yes	no
M3	C4	R2	lambda	84	30	48	185.776010394985	8.77076189453874e-15	316.364245689103	no	no
M3	C4	R2	kappa	84	30	48	192.288231627797	8.88178419700125e-16	322.876466921915	no	no
M3	C4	R2	delta	84	30	48	182.403296484348	2.80886425230165e-14	312.991531778466	yes	no
M3	C5	R2	lambda	84	27	51	84.9900407817588	0.00451694219289933	226.869740029879	no	no
M3	C5	R2	kappa	84	27	51	82.7608367432077	0.00714003155847787	224.640535991328	no	no
M3	C5	R2	delta	84	27	51	81.7222231506624	0.00878993674249751	223.601922398783	yes	no
M3	C6	R2	lambda	84	21	57	48.6158508770576	0.223925490762205	214.678843003042	no	yes
M3	C6	R2	kappa	84	21	57	50.0326946993198	0.184644976797648	216.095686825304	no	yes
M3	C6	R2	delta	84	21	57	50.5429575738892	0.171778903550582	216.605949699873	yes	no
M3	C7	R2	lambda	84	21	57	56.7203704901709	0.0642114093250565	222.783362616155	no	yes
M3	C7	R2	kappa	84	21	57	55.2456987817592	0.0826640292599919	221.308690907743	no	yes
M3	C7	R2	delta	84	21	57	56.9570267683804	0.0615998770544363	223.020018894365	yes	no
M3	C8	R2	lambda	84	15	63	29.1991381962714	0.507154177202772	221.843766295445	no	yes
M3	C8	R2	kappa	84	15	63	35.1412350121547	0.2375376955547	227.785863111328	no	yes
M3	C8	R2	delta	84	15	63	26.1499653556224	0.667455253919597	218.794593454796	yes	no
M8	C0	R1	lambda	84	42	36	519.993094745421	0	609.993094745421	no	no
M8	C0	R1	kappa	84	42	36	481.384326398746	0	571.384326398746	no	no
M8	C0	R1	delta	84	42	36	403.05654865571	0	493.05654865571	yes	no
M8	C1	R1	lambda	84	41	37	476.294256623587	0	569.423508324267	no	no
M8	C1	R1	kappa	84	41	37	444.789702450007	0	537.918954150688	no	no
M8	C1	R1	delta	84	41	37	377.790779044952	0	470.920030745633	yes	no
M8	C2	R1	lambda	84	40	38	438.699598208013	0	535.000968071027	no	no
M8	C2	R1	kappa	84	40	38	413.612727783068	0	509.914097646082	no	no
M8	C2	R1	delta	84	40	38	357.588132402766	0	453.889502265779	yes	no
M8	C3	R1	lambda	84	40	38	452.082339497471	0	548.383709360485	no	no
M8	C3	R1	kappa	84	40	38	422.882854932437	0	519.184224795451	no	no
M8	C3	R1	delta	84	40	38	376.433170115067	0	472.734539978081	yes	no
M8	C4	R1	lambda	84	39	39	426.947098003167	0	526.464339382477	no	no
M8	C4	R1	kappa	84	39	39	403.041526428975	0	502.558767808285	no	no
M8	C4	R1	delta	84	39	39	346.75805990659	0	446.275301285901	yes	no
M8	C5	R1	lambda	84	36	42	220.900329861571	0	330.336949579881	no	no
M8	C5	R1	kappa	84	36	42	198.68016348599	8.45989944764369e-14	308.1167832043	no	no
M8	C5	R1	delta	84	36	42	181.49644749637	2.02138306093502e-11	290.93306721468	yes	no
M8	C6	R1	lambda	84	30	48	159.929921020412	5.01515495798799e-11	290.51815631453	no	no
M8	C6	R1	kappa	84	30	48	146.988027590567	2.94285751323287e-09	277.576262884684	no	no
M8	C6	R1	delta	84	30	48	138.573627523728	3.71371037255486e-08	269.161862817846	yes	no
M8	C7	R1	lambda	84	30	48	186.809349205466	6.10622663543836e-15	317.397584499584	no	no
M8	C7	R1	kappa	84	30	48	168.437207673195	3.11917158768438e-12	299.025442967312	no	no
M8	C7	R1	delta	84	30	48	165.380793629987	8.53317416726895e-12	295.969028924105	yes	no
M8	C8	R1	lambda	84	24	54	135.435585555091	2.88244428325868e-10	289.127893247399	no	no
M8	C8	R1	kappa	84	24	54	129.651494562789	1.94641414097418e-09	283.343802255097	no	no
M8	C8	R1	delta	84	24	54	115.242958128724	1.86171269511703e-07	268.935265821032	yes	no
M8	C0	R2	lambda	84	32	46	244.654569270567	0	367.987902603901	no	no
M8	C0	R2	kappa	84	32	46	240.900170939164	0	364.233504272497	no	no
M8	C0	R2	delta	84	32	46	221.583753527242	0	344.917086860576	yes	no
M8	C1	R2	lambda	84	31	47	219.544278043776	0	346.478584613119	no	no
M8	C1	R2	kappa	84	31	47	219.803864577698	0	346.738171147041	no	no
M8	C1	R2	delta	84	31	47	205.109661762448	0	332.043968331791	yes	no
M8	C2	R2	lambda	84	30	48	191.453071320006	1.22124532708767e-15	322.041306614124	no	no
M8	C2	R2	kappa	84	30	48	197.411164100534	1.11022302462516e-16	327.999399394652	no	no
M8	C2	R2	delta	84	30	48	190.613496789577	1.66533453693773e-15	321.201732083695	yes	no
M8	C3	R2	lambda	84	30	48	201.849950622602	0	332.43818591672	no	no
M8	C3	R2	kappa	84	30	48	204.242624282345	0	334.830859576463	no	no
M8	C3	R2	delta	84	30	48	203.82522525654	0	334.413460550658	yes	no
M8	C4	R2	lambda	84	29	49	184.834142577247	3.77475828372553e-15	319.130438873544	no	no
M8	C4	R2	kappa	84	29	49	191.346363810059	3.33066907387547e-16	325.642660106356	no	no
M8	C4	R2	delta	84	29	49	182.1045878944	9.76996261670138e-15	316.400884190696	yes	no
M8	C5	R2	lambda	84	26	52	84.0481729640209	0.00322947976223775	229.805748721597	no	no
M8	C5	R2	kappa	84	26	52	81.8189689254698	0.00519463714670532	227.576544683046	no	no
M8	C5	R2	delta	84	26	52	81.4235145607656	0.00564236989060773	227.181090318341	yes	no
M8	C6	R2	lambda	84	20	58	47.6739830593196	0.188878238379468	217.99144337678	no	yes
M8	C6	R2	kappa	84	20	58	49.0908268815818	0.153502439180387	219.408287199042	no	yes
M8	C6	R2	delta	84	20	58	50.244248983991	0.128576506054346	220.561709301451	yes	no
M8	C7	R2	lambda	84	20	58	55.778502672433	0.0498149631136731	226.095962989893	no	no
M8	C7	R2	kappa	84	20	58	54.3038309640213	0.0651160963701695	224.621291281482	no	yes
M8	C7	R2	delta	84	20	58	56.658318178432	0.0422466262896962	226.975778495892	yes	no
M8	C8	R2	lambda	84	14	64	28.2572703785335	0.450878540291296	225.590603711867	no	yes
M8	C8	R2	kappa	84	14	64	34.1993671944168	0.194386068628862	231.53270052775	no	yes
M8	C8	R2	delta	84	14	64	25.8512567656741	0.581220381692209	223.184590099007	yes	no
M12	C0	R1	lambda	84	41	37	518.401374110801	0	611.530625811481	no	no
M12	C0	R1	kappa	84	41	37	479.792605764126	0	572.921857464807	no	no
M12	C0	R1	delta	84	41	37	401.491934676619	0	494.621186377299	yes	no
M12	C1	R1	lambda	84	40	38	474.702535988967	0	571.003905851981	no	no
M12	C1	R1	kappa	84	40	38	443.197981815387	0	539.499351678401	no	no
M12	C1	R1	delta	84	40	38	376.226165065862	0	472.527534928875	yes	no
M12	C2	R1	lambda	84	39	39	437.107877573393	0	536.625118952704	no	no
M12	C2	R1	kappa	84	39	39	412.021007148448	0	511.538248527758	no	no
M12	C2	R1	delta	84	39	39	356.023518423676	0	455.540759802987	yes	no
M12	C3	R1	lambda	84	39	39	450.490618862851	0	550.007860242161	no	no
M12	C3	R1	kappa	84	39	39	421.291134297817	0	520.808375677127	no	no
M12	C3	R1	delta	84	39	39	374.868556135976	0	474.385797515286	yes	no
M12	C4	R1	lambda	84	38	40	425.355377368547	0	528.133155146325	no	no
M12	C4	R1	kappa	84	38	40	401.449805794355	0	504.227583572133	no	no
M12	C4	R1	delta	84	38	40	345.193445927499	0	447.971223705277	yes	no
M12	C5	R1	lambda	84	35	43	219.308609226951	0	332.145488659575	no	no
M12	C5	R1	kappa	84	35	43	197.08844285137	4.9737991503207e-14	309.925322283994	no	no
M12	C5	R1	delta	84	35	43	179.93183351728	1.25457422228692e-11	292.768712949904	yes	no
M12	C6	R1	lambda	84	29	49	158.338200385792	3.00535152319981e-11	292.634496682089	no	no
M12	C6	R1	kappa	84	29	49	145.396306955947	1.86931792267586e-09	279.692603252243	no	no
M12	C6	R1	delta	84	29	49	137.009013544639	2.43367002106254e-08	271.305309840935	yes	no
M12	C7	R1	lambda	84	29	49	185.217628570846	3.33066907387547e-15	319.513924867142	no	no
M12	C7	R1	kappa	84	29	49	166.845487038575	1.80155890205924e-12	301.141783334871	no	no
M12	C7	R1	delta	84	29	49	163.816179650896	4.94881913226664e-12	298.112475947192	yes	no
M12	C8	R1	lambda	84	23	55	133.843864920471	1.64661950741163e-10	291.595802904967	no	no
M12	C8	R1	kappa	84	23	55	128.059773928169	1.1471493754911e-09	285.811711912665	no	no
M12	C8	R1	delta	84	23	55	113.678344149632	1.1801717891835e-07	271.430282134129	yes	no
M12	C0	R2	lambda	84	31	47	243.062848635947	0	369.99715520529	no	no
M12	C0	R2	kappa	84	31	47	239.308450304544	0	366.242756873887	no	no
M12	C0	R2	delta	84	31	47	220.019139548152	0	346.953446117495	yes	no
M12	C1	R2	lambda	84	30	48	217.952557409156	0	348.540792703274	no	no
M12	C1	R2	kappa	84	30	48	218.212143943078	0	348.800379237196	no	no
M12	C1	R2	delta	84	30	48	203.545047783357	0	334.133283077475	yes	no
M12	C2	R2	lambda	84	29	49	189.861350685386	6.66133814775094e-16	324.157646981682	no	no
M12	C2	R2	kappa	84	29	49	195.819443465914	1.11022302462516e-16	330.115739762211	no	no
M12	C2	R2	delta	84	29	49	189.048882810488	8.88178419700125e-16	323.345179106784	yes	no
M12	C3	R2	lambda	84	29	49	200.258229987982	0	334.554526284279	no	no
M12	C3	R2	kappa	84	29	49	202.650903647725	0	336.947199944021	no	no
M12	C3	R2	delta	84	29	49	202.260611277449	0	336.556907573745	yes	no
M12	C4	R2	lambda	84	28	50	183.242421942627	1.99840144432528e-15	321.302123435165	no	no
M12	C4	R2	kappa	84	28	50	189.75464317544	2.22044604925031e-16	327.814344667977	no	no
M12	C4	R2	delta	84	28	50	180.539973915308	5.10702591327572e-15	318.599675407846	yes	no
M12	C5	R2	lambda	84	25	53	82.456452329401	0.00261845730615717	232.151108817951	no	no
M12	C5	R2	kappa	84	25	53	80.2272482908499	0.00426857476540921	229.9219047794	no	no
M12	C5	R2	delta	84	25	53	79.858900581675	0.00462056375476105	229.553557070225	yes	no
M12	C6	R2	lambda	84	19	59	46.0822624246998	0.172639531072329	220.7222624247	no	yes
M12	C6	R2	kappa	84	19	59	47.499106246962	0.138911106461737	222.139106246962	no	yes
M12	C6	R2	delta	84	19	59	48.6796350049018	0.114879817837926	223.319635004902	yes	no
M12	C7	R2	lambda	84	19	59	54.1867820378131	0.0428910291504503	228.826782037813	no	no
M12	C7	R2	kappa	84	19	59	52.7121103294014	0.0567000185504883	227.352110329401	no	yes
M12	C7	R2	delta	84	19	59	55.0937041993407	0.0359367617439523	229.733704199341	yes	no
M12	C8	R2	lambda	84	13	65	26.6655497439136	0.427030213419195	228.766390080048	no	yes
M12	C8	R2	kappa	84	13	65	32.6076465597969	0.17378767849661	234.708486895931	no	yes
M12	C8	R2	delta	84	13	65	24.2866427865827	0.559578526988458	226.387483122717	yes	no
M3	C0	R1	lambda	85	43	35	495.315716558238	0	582.22846823609	no	no
M3	C0	R1	kappa	85	43	35	486.845375675604	0	573.758127353456	no	no
M3	C0	R1	delta	85	43	35	575.414314964272	0	662.327066642125	yes	no
M3	C1	R1	lambda	85	42	36	476.033623973228	0	566.033623973228	no	no
M3	C1	R1	kappa	85	42	36	483.224227068708	0	573.224227068708	no	no
M3	C1	R1	delta	85	42	36	603.329057698914	0	693.329057698914	yes	no
M3	C2	R1	lambda	85	41	37	436.445593491116	0	529.574845191796	no	no
M3	C2	R1	kappa	85	41	37	441.502409543765	0	534.631661244446	no	no
M3	C2	R1	delta	85	41	37	474.038512115296	0	567.167763815976	yes	no
M3	C3	R1	lambda	85	41	37	452.183845962226	0	545.313097662906	no	no
M3	C3	R1	kappa	85	41	37	459.583751671201	0	552.713003371881	no	no
M3	C3	R1	delta	85	41	37	524.43487605956	0	617.56412776024	yes	no
M3	C4	R1	lambda	85	40	38	426.075644224143	0	522.377014087157	no	no
M3	C4	R1	kappa	85	40	38	433.036852805275	0	529.338222668289	no	no
M3	C4	R1	delta	85	40	38	467.44407379383	0	563.745443656844	yes	no
M3	C5	R1	lambda	85	37	41	229.383477856056	0	335.467393939972	no	no
M3	C5	R1	kappa	85	37	41	254.724852533605	0	360.808768617521	no	no
M3	C5	R1	delta	85	37	41	492.675558065367	0	598.759474149283	yes	no
M3	C6	R1	lambda	85	31	47	167.156064792316	1.35037536708182e-11	294.090371361659	no	no
M3	C6	R1	kappa	85	31	47	176.997367303036	5.322409180053e-13	303.931673872379	no	no
M3	C6	R1	delta	85	31	47	218.443238245346	0	345.377544814689	yes	no
M3	C7	R1	lambda	85	31	47	193.489272004726	1.88737914186277e-15	320.423578574069	no	no
M3	C7	R1	kappa	85	31	47	213.106197638391	0	340.040504207734	no	no
M3	C7	R1	delta	85	31	47	297.158614558333	0	424.092921127676	yes	no
M3	C8	R1	lambda	85	25	53	145.277173083666	3.15368842151997e-11	294.971829572216	no	no
M3	C8	R1	kappa	85	25	53	161.242148626867	1.25677246387568e-13	310.936805115417	no	no
M3	C8	R1	delta	85	25	53	196.190147260206	0	345.884803748755	yes	no
M3	C0	R2	lambda	85	33	45	237.101695001722	0	356.885867663593	no	no
M3	C0	R2	kappa	85	33	45	226.488971372748	0	346.273144034619	no	no
M3	C0	R2	delta	85	33	45	264.818933621796	0	384.603106283666	yes	no
M3	C1	R2	lambda	85	32	46	224.607973818114	0	347.941307151447	no	no
M3	C1	R2	kappa	85	32	46	222.083022740796	0	345.416356074129	no	no
M3	C1	R2	delta	85	32	46	262.914477589024	0	386.247810922357	yes	no
M3	C2	R2	lambda	85	31	47	196.653557705153	6.66133814775094e-16	323.587864274496	no	no
M3	C2	R2	kappa	85	31	47	198.12710329184	3.33066907387547e-16	325.061409861184	no	no
M3	C2	R2	delta	85	31	47	192.431145445252	2.77555756156289e-15	319.365452014595	yes	no
M3	C3	R2	lambda	85	31	47	207.663012260623	0	334.597318829966	no	no
M3	C3	R2	kappa	85	31	47	207.149749949417	0	334.08405651876	no	no
M3	C3	R2	delta	85	31	47	226.7722000382	0	353.706506607543	yes	no
M3	C4	R2	lambda	85	30	48	189.935999435347	2.1094237467878e-15	320.524234729464	no	no
M3	C4	R2	kappa	85	30	48	195.545802796881	3.33066907387547e-16	326.134038090999	no	no
M3	C4	R2	delta	85	30	48	187.711043590009	4.44089209850063e-15	318.299278884127	yes	no
M3	C5	R2	lambda	85	27	51	85.9406561830128	0.00369824854500378	227.820355431133	no	no
M3	C5	R2	kappa	85	27	51	86.2758069617434	0.0034442212199246	228.155506209864	no	no
M3	C5	R2	delta	85	27	51	146.273109387105	1.92795113207467e-10	288.152808635225	yes	no
M3	C6	R2	lambda	85	21	57	49.3060324821432	0.204134344407578	215.369024608128	no	yes
M3	C6	R2	kappa	85	21	57	49.4889838116977	0.199097601465829	215.551975937682	no	yes
M3	C6	R2	delta	85	21	57	51.9560986615084	0.139590863447684	218.019090787493	yes	no
M3	C7	R2	lambda	85	21	57	57.4928767554532	0.0560171941835028	223.555868881437	no	yes
M3	C7	R2	kappa	85	21	57	53.8092975716412	0.104629863403036	219.872289697625	no	yes
M3	C7	R2	delta	85	21	57	72.0413592138809	0.00267028849859707	238.104351339865	yes	no
M3	C8	R2	lambda	85	15	63	30.0679980811555	0.462174973379413	222.712626180329	no	yes
M3	C8	R2	kappa	85	15	63	34.7903186326436	0.250349919369044	227.434946731817	no	yes
M3	C8	R2	delta	85	15	63	24.0758189103152	0.768583367672046	216.720447009489	yes	no
M8	C0	R1	lambda	85	42	36	494.580552585879	0	584.580552585879	no	no
M8	C0	R1	kappa	85	42	36	486.110211703245	0	576.110211703245	no	no
M8	C0	R1	delta	85	42	36	575.244307902196	0	665.244307902196	yes	no
M8	C1	R1	lambda	85	41	37	475.298460000869	0	568.427711701549	no	no
M8	C1	R1	kappa	85	41	37	482.489063096349	0	575.618314797029	no	no
M8	C1	R1	delta	85	41	37	603.159050636838	0	696.288302337518	yes	no
M8	C2	R1	lambda	85	40	38	435.710429518757	0	532.011799381771	no	no
M8	C2	R1	kappa	85	40	38	440.767245571406	0	537.06861543442	no	no
M8	C2	R1	delta	85	40	38	473.868505053246	0	570.169874916259	yes	no
M8	C3	R1	lambda	85	40	38	451.448681989867	0	547.750051852881	no	no
M8	C3	R1	kappa	85	40	38	458.848587698842	0	555.149957561856	no	no
M8	C3	R1	delta	85	40	38	524.264868997532	0	620.566238860546	yes	no
M8	C4	R1	lambda	85	39	39	425.340480251784	0	524.857721631094	no	no
M8	C4	R1	kappa	85	39	39	432.301688832916	0	531.818930212226	no	no
M8	C4	R1	delta	85	39	39	467.274066731803	0	566.791308111113	yes	no
M8	C5	R1	lambda	85	36	42	228.648313883697	0	338.084933602007	no	no
M8	C5	R1	kappa	85	36	42	253.989688561246	0	363.426308279556	no	no
M8	C5	R1	delta	85	36	42	492.505551003291	0	601.942170721601	yes	no
M8	C6	R1	lambda	85	30	48	166.420900819957	6.06492633892231e-12	297.009136114075	no	no
M8	C6	R1	kappa	85	30	48	176.262203330677	2.27595720048157e-13	306.850438624794	no	no
M8	C6	R1	delta	85	30	48	218.273231183296	0	348.861466477414	yes	no
M8	C7	R1	lambda	85	30	48	192.754108032367	7.7715611723761e-16	323.342343326485	no	no
M8	C7	R1	kappa	85	30	48	212.371033666032	0	342.95926896015	no	no
M8	C7	R1	delta	85	30	48	296.988607496305	0	427.576842790423	yes	no
M8	C8	R1	lambda	85	24	54	144.542009111307	1.31606947562091e-11	298.234316803615	no	no
M8	C8	R1	kappa	85	24	54	160.506984654508	4.78506123613442e-14	314.199292346816	no	no
M8	C8	R1	delta	85	24	54	196.020140198178	0	349.712447890486	yes	no
M8	C0	R2	lambda	85	32	46	236.366531029363	0	359.699864362697	no	no
M8	C0	R2	kappa	85	32	46	225.753807400389	0	349.087140733722	no	no
M8	C0	R2	delta	85	32	46	264.64892655972	0	387.982259893053	yes	no
M8	C1	R2	lambda	85	31	47	223.872809845755	0	350.807116415098	no	no
M8	C1	R2	kappa	85	31	47	221.347858768437	0	348.28216533778	no	no
M8	C1	R2	delta	85	31	47	262.744470526948	0	389.678777096291	yes	no
M8	C2	R2	lambda	85	30	48	195.918393732794	2.22044604925031e-16	326.506629026911	no	no
M8	C2	R2	kappa	85	30	48	197.391939319481	1.11022302462516e-16	327.980174613599	no	no
M8	C2	R2	delta	85	30	48	192.261138383202	8.88178419700125e-16	322.849373677319	yes	no
M8	C3	R2	lambda	85	30	48	206.927848288264	0	337.516083582382	no	no
M8	C3	R2	kappa	85	30	48	206.414585977058	0	337.002821271175	no	no
M8	C3	R2	delta	85	30	48	226.602192976172	0	357.19042827029	yes	no
M8	C4	R2	lambda	85	29	49	189.200835462988	7.7715611723761e-16	323.497131759284	no	no
M8	C4	R2	kappa	85	29	49	194.810638824522	1.11022302462516e-16	329.106935120818	no	no
M8	C4	R2	delta	85	29	49	187.541036527982	1.4432899320127e-15	321.837332824278	yes	no
M8	C5	R2	lambda	85	26	52	85.2054922106538	0.00250808040863448	230.96306796823	no	no
M8	C5	R2	kappa	85	26	52	85.5406429893844	0.00232927073458433	231.29821874696	no	no
M8	C5	R2	delta	85	26	52	146.103102325029	7.10747016796631e-11	291.860678082604	yes	no
M8	C6	R2	lambda	85	20	58	48.5708685097842	0.165861981241049	218.888328827245	no	yes
M8	C6	R2	kappa	85	20	58	48.7538198393387	0.161431844166031	219.071280156799	no	yes
M8	C6	R2	delta	85	20	58	51.7860915994583	0.100313737754164	222.103551916919	yes	no
M8	C7	R2	lambda	85	20	58	56.7577127830941	0.0414578978182579	227.075173100554	no	no
M8	C7	R2	kappa	85	20	58	53.0741335992822	0.0807443692381113	223.391593916742	no	yes
M8	C7	R2	delta	85	20	58	71.8713521518533	0.00146831079695686	242.188812469314	yes	no
M8	C8	R2	lambda	85	14	64	29.3328341087965	0.395794836478253	226.66616744213	no	yes
M8	C8	R2	kappa	85	14	64	34.0551546602846	0.199063225806431	231.388487993618	no	yes
M8	C8	R2	delta	85	14	64	23.9058118482876	0.686497462967106	221.239145181621	yes	no
M12	C0	R1	lambda	85	41	37	492.792795468727	0	585.922047169407	no	no
M12	C0	R1	kappa	85	41	37	484.322454586092	0	577.451706286773	no	no
M12	C0	R1	delta	85	41	37	573.489571460202	0	666.618823160882	yes	no
M12	C1	R1	lambda	85	40	38	473.510702883716	0	569.81207274673	no	no
M12	C1	R1	kappa	85	40	38	480.701305979196	0	577.00267584221	no	no
M12	C1	R1	delta	85	40	38	601.404314194843	0	697.705684057857	yes	no
M12	C2	R1	lambda	85	39	39	433.922672401604	0	533.439913780915	no	no
M12	C2	R1	kappa	85	39	39	438.979488454254	0	538.496729833564	no	no
M12	C2	R1	delta	85	39	39	472.113768611225	0	571.631009990535	yes	no
M12	C3	R1	lambda	85	39	39	449.660924872715	0	549.178166252025	no	no
M12	C3	R1	kappa	85	39	39	457.06083058169	0	556.578071961	no	no
M12	C3	R1	delta	85	39	39	522.510132555509	0	622.02737393482	yes	no
M12	C4	R1	lambda	85	38	40	423.552723134631	0	526.330500912409	no	no
M12	C4	R1	kappa	85	38	40	430.513931715764	0	533.291709493541	no	no
M12	C4	R1	delta	85	38	40	465.51933028978	0	568.297108067558	yes	no
M12	C5	R1	lambda	85	35	43	226.860556766545	0	339.697436199169	no	no
M12	C5	R1	kappa	85	35	43	252.201931444094	0	365.038810876718	no	no
M12	C5	R1	delta	85	35	43	490.750814561297	0	603.587693993921	yes	no
M12	C6	R1	lambda	85	29	49	164.633143702805	3.77164965925658e-12	298.929439999101	no	no
M12	C6	R1	kappa	85	29	49	174.474446213524	1.36002320516582e-13	308.770742509821	no	no
M12	C6	R1	delta	85	29	49	216.518494741276	0	350.814791037572	yes	no
M12	C7	R1	lambda	85	29	49	190.966350915215	4.44089209850063e-16	325.262647211511	no	no
M12	C7	R1	kappa	85	29	49	210.58327654888	0	344.879572845176	no	no
M12	C7	R1	delta	85	29	49	295.233871054282	0	429.530167350579	yes	no
M12	C8	R1	lambda	85	23	55	142.754251994155	7.67674812607311e-12	300.506189978651	no	no
M12	C8	R1	kappa	85	23	55	158.719227537356	2.58681964737661e-14	316.471165521852	no	no
M12	C8	R1	delta	85	23	55	194.265403756155	0	352.017341740651	yes	no
M12	C0	R2	lambda	85	31	47	234.578773912211	0	361.513080481554	no	no
M12	C0	R2	kappa	85	31	47	223.966050283237	0	350.90035685258	no	no
M12	C0	R2	delta	85	31	47	262.894190117725	0	389.828496687068	yes	no
M12	C1	R2	lambda	85	30	48	222.085052728603	0	352.67328802272	no	no
M12	C1	R2	kappa	85	30	48	219.560101651285	0	350.148336945402	no	no
M12	C1	R2	delta	85	30	48	260.989734084953	0	391.577969379071	yes	no
M12	C2	R2	lambda	85	29	49	194.130636615641	1.11022302462516e-16	328.426932911938	no	no
M12	C2	R2	kappa	85	29	49	195.604182202329	1.11022302462516e-16	329.900478498625	no	no
M12	C2	R2	delta	85	29	49	190.506401941181	5.55111512312578e-16	324.802698237477	yes	no
M12	C3	R2	lambda	85	29	49	205.140091171112	0	339.436387467408	no	no
M12	C3	R2	kappa	85	29	49	204.626828859906	0	338.923125156202	no	no
M12	C3	R2	delta	85	29	49	224.847456534149	0	359.143752830446	yes	no
M12	C4	R2	lambda	85	28	50	187.413078345835	4.44089209850063e-16	325.472779838373	no	no
M12	C4	R2	kappa	85	28	50	193.02288170737	1.11022302462516e-16	331.082583199907	no	no
M12	C4	R2	delta	85	28	50	185.786300085959	7.7715611723761e-16	323.846001578496	yes	no
M12	C5	R2	lambda	85	25	53	83.4177350935014	0.00211089525082497	233.112391582051	no	no
M12	C5	R2	kappa	85	25	53	83.7528858722321	0.00195684256600392	233.447542360782	no	no
M12	C5	R2	delta	85	25	53	144.348365883034	4.31478186513345e-11	294.043022371584	yes	no
M12	C6	R2	lambda	85	19	59	46.7831113926319	0.155267512971752	221.423111392632	no	yes
M12	C6	R2	kappa	85	19	59	46.9660627221864	0.150956148323591	221.606062722186	no	yes
M12	C6	R2	delta	85	19	59	50.0313551574378	0.0915470687340444	224.671355157438	yes	no
M12	C7	R2	lambda	85	19	59	54.9699556659418	0.0368232579978729	229.609955665942	no	no
M12	C7	R2	kappa	85	19	59	51.2863764821299	0.0734960457160803	225.92637648213	no	yes
M12	C7	R2	delta	85	19	59	70.1166157098303	0.00116242169131953	244.75661570983	yes	no
M12	C8	R2	lambda	85	13	65	27.5450769916442	0.381200321057225	229.645917327779	no	yes
M12	C8	R2	kappa	85	13	65	32.2673975431323	0.184427519551567	234.368237879267	no	yes
M12	C8	R2	delta	85	13	65	22.1510754062646	0.680402902972792	224.251915742399	yes	no
M3	C0	R1	lambda	86	43	35	512.19555391451	0	599.108305592363	no	no
M3	C0	R1	kappa	86	43	35	497.963722374645	0	584.876474052498	no	no
M3	C0	R1	delta	86	43	35	612.971939155219	0	699.884690833071	yes	no
M3	C1	R1	lambda	86	42	36	477.894911818736	0	567.894911818736	no	no
M3	C1	R1	kappa	86	42	36	457.223152461576	0	547.223152461576	no	no
M3	C1	R1	delta	86	42	36	621.942315054843	0	711.942315054843	yes	no
M3	C2	R1	lambda	86	41	37	445.26993416197	0	538.399185862651	no	no
M3	C2	R1	kappa	86	41	37	423.778274858604	0	516.907526559284	no	no
M3	C2	R1	delta	86	41	37	514.411956581244	0	607.541208281924	yes	no
M3	C3	R1	lambda	86	41	37	477.861637639355	0	570.990889340035	no	no
M3	C3	R1	kappa	86	41	37	455.389355017084	0	548.518606717764	no	no
M3	C3	R1	delta	86	41	37	581.004498325591	0	674.133750026271	yes	no
M3	C4	R1	lambda	86	40	38	452.096491216867	0	548.397861079881	no	no
M3	C4	R1	kappa	86	40	38	433.561180076096	0	529.86254993911	no	no
M3	C4	R1	delta	86	40	38	483.546175920459	0	579.847545783473	yes	no
M3	C5	R1	lambda	86	37	41	228.180570218412	0	334.264486302328	no	no
M3	C5	R1	kappa	86	37	41	206.858519965889	1.66533453693773e-14	312.942436049805	no	no
M3	C5	R1	delta	86	37	41	400.573121471875	0	506.657037555791	yes	no
M3	C6	R1	lambda	86	31	47	164.211614347101	3.48683304451924e-11	291.145920916444	no	no
M3	C6	R1	kappa	86	31	47	150.182728229523	2.80428413823586e-09	277.117034798866	no	no
M3	C6	R1	delta	86	31	47	232.617161578752	0	359.551468148095	yes	no
M3	C7	R1	lambda	86	31	47	195.271959579726	9.99200722162641e-16	322.206266149069	no	no
M3	C7	R1	kappa	86	31	47	177.92789226941	3.90243393155743e-13	304.862198838753	no	no
M3	C7	R1	delta	86	31	47	275.685153245372	0	402.619459814715	yes	no
M3	C8	R1	lambda	86	25	53	141.374845123836	1.16952669770853e-10	291.069501612386	no	no
M3	C8	R1	kappa	86	25	53	132.981398967804	1.84550619231061e-09	282.676055456354	no	no
M3	C8	R1	delta	86	25	53	126.185848558911	1.61257646125179e-08	275.880505047461	yes	no
M3	C0	R2	lambda	86	33	45	243.921883821502	0	363.706056483372	no	no
M3	C0	R2	kappa	86	33	45	252.6086504501	0	372.39282311197	no	no
M3	C0	R2	delta	86	33	45	335.635451802665	0	455.419624464536	yes	no
M3	C1	R2	lambda	86	32	46	226.223501755523	0	349.556835088857	no	no
M3	C1	R2	kappa	86	32	46	226.760325352604	0	350.093658685938	no	no
M3	C1	R2	delta	86	32	46	332.582056261536	0	455.91538959487	yes	no
M3	C2	R2	lambda	86	31	47	203.570398177467	1.11022302462516e-16	330.50470474681	no	no
M3	C2	R2	kappa	86	31	47	202.261803129131	1.11022302462516e-16	329.196109698474	no	no
M3	C2	R2	delta	86	31	47	260.139810035118	0	387.074116604461	yes	no
M3	C3	R2	lambda	86	31	47	231.913370750631	0	358.847677319974	no	no
M3	C3	R2	kappa	86	31	47	228.726452679443	0	355.660759248786	no	no
M3	C3	R2	delta	86	31	47	310.558563085566	0	437.492869654909	yes	no
M3	C4	R2	lambda	86	30	48	214.444841880086	0	345.033077174203	no	no
M3	C4	R2	kappa	86	30	48	213.810752101994	0	344.398987396111	no	no
M3	C4	R2	delta	86	30	48	238.472623258187	0	369.060858552304	yes	no
M3	C5	R2	lambda	86	27	51	87.8167680008655	0.00247236924650507	229.696467248986	no	no
M3	C5	R2	kappa	86	27	51	86.2648717659451	0.00345224595548965	228.144571014065	no	no
M3	C5	R2	delta	86	27	51	203.151571295207	0	345.031270543328	yes	no
M3	C6	R2	lambda	86	21	57	49.7069416335145	0.193211401836687	215.769933759499	no	yes
M3	C6	R2	kappa	86	21	57	49.2581876390893	0.205466001150633	215.321179765074	no	yes
M3	C6	R2	delta	86	21	57	110.240367028473	4.90909004557949e-08	276.303359154457	yes	no
M3	C7	R2	lambda	86	21	57	60.6059388753498	0.0314211574736012	226.668931001334	no	no
M3	C7	R2	kappa	86	21	57	62.3942380702772	0.0221082465380942	228.457230196261	no	no
M3	C7	R2	delta	86	21	57	123.715988027441	5.52335510661806e-10	289.778980153426	yes	no
M3	C8	R2	lambda	86	15	63	31.4897302792035	0.391627045240097	224.134358378377	no	yes
M3	C8	R2	kappa	86	15	63	35.2544527677776	0.233499696427172	227.899080866951	no	yes
M3	C8	R2	delta	86	15	63	29.0942726030555	0.512648288680632	221.738900702229	yes	no
M8	C0	R1	lambda	86	42	36	510.584416604119	0	600.584416604119	no	no
M8	C0	R1	kappa	86	42	36	496.352585064254	0	586.352585064254	no	no
M8	C0	R1	delta	86	42	36	611.343238309044	0	701.343238309044	yes	no
M8	C1	R1	lambda	86	41	37	476.283774508345	0	569.413026209025	no	no
M8	C1	R1	kappa	86	41	37	455.612015151185	0	548.741266851865	no	no
M8	C1	R1	delta	86	41	37	620.313614208394	0	713.442865909074	yes	no
M8	C2	R1	lambda	86	40	38	443.658796851579	0	539.960166714593	no	no
M8	C2	R1	kappa	86	40	38	422.167137548213	0	518.468507411226	no	no
M8	C2	R1	delta	86	40	38	512.783255734814	0	609.084625597828	yes	no
M8	C3	R1	lambda	86	40	38	476.250500328964	0	572.551870191978	no	no
M8	C3	R1	kappa	86	40	38	453.778217706693	0	550.079587569706	no	no
M8	C3	R1	delta	86	40	38	579.37579747925	0	675.677167342263	yes	no
M8	C4	R1	lambda	86	39	39	450.485353906476	0	550.002595285786	no	no
M8	C4	R1	kappa	86	39	39	431.950042765705	0	531.467284145015	no	no
M8	C4	R1	delta	86	39	39	481.917475074118	0	581.434716453429	yes	no
M8	C5	R1	lambda	86	36	42	226.569432908021	0	336.006052626331	no	no
M8	C5	R1	kappa	86	36	42	205.247382655498	9.76996261670138e-15	314.684002373808	no	no
M8	C5	R1	delta	86	36	42	398.944420625426	0	508.381040343736	yes	no
M8	C6	R1	lambda	86	30	48	162.60047703671	2.11413109241221e-11	293.188712330827	no	no
M8	C6	R1	kappa	86	30	48	148.571590919132	1.80738890520615e-09	279.15982621325	no	no
M8	C6	R1	delta	86	30	48	230.988460732322	0	361.57669602644	yes	no
M8	C7	R1	lambda	86	30	48	193.660822269335	5.55111512312578e-16	324.249057563452	no	no
M8	C7	R1	kappa	86	30	48	176.316754959019	2.23487894857044e-13	306.904990253136	no	no
M8	C7	R1	delta	86	30	48	274.056452399031	0	404.644687693148	yes	no
M8	C8	R1	lambda	86	24	54	139.763707813445	6.72480959806876e-11	293.456015505753	no	no
M8	C8	R1	kappa	86	24	54	131.370261657413	1.10827458321694e-09	285.062569349721	no	no
M8	C8	R1	delta	86	24	54	124.55714771257	1.00985965145739e-08	278.249455404878	yes	no
M8	C0	R2	lambda	86	32	46	242.31074651111	0	365.644079844444	no	no
M8	C0	R2	kappa	86	32	46	250.997513139709	0	374.330846473042	no	no
M8	C0	R2	delta	86	32	46	334.006750956491	0	457.340084289824	yes	no
M8	C1	R2	lambda	86	31	47	224.612364445132	0	351.546671014475	no	no
M8	C1	R2	kappa	86	31	47	225.149188042213	0	352.083494611556	no	no
M8	C1	R2	delta	86	31	47	330.953355415087	0	457.88766198443	yes	no
M8	C2	R2	lambda	86	30	48	201.959260867075	0	332.547496161193	no	no
M8	C2	R2	kappa	86	30	48	200.65066581874	0	331.238901112857	no	no
M8	C2	R2	delta	86	30	48	258.511109188688	0	389.099344482806	yes	no
M8	C3	R2	lambda	86	30	48	230.30223344024	0	360.890468734358	no	no
M8	C3	R2	kappa	86	30	48	227.115315369052	0	357.70355066317	no	no
M8	C3	R2	delta	86	30	48	308.929862239225	0	439.518097533342	yes	no
M8	C4	R2	lambda	86	29	49	212.833704569694	0	347.130000865991	no	no
M8	C4	R2	kappa	86	29	49	212.199614791603	0	346.495911087899	no	no
M8	C4	R2	delta	86	29	49	236.843922411846	0	371.140218708142	yes	no
M8	C5	R2	lambda	86	26	52	86.2056306904743	0.00200936030174925	231.96320644805	no	no
M8	C5	R2	kappa	86	26	52	84.653734455554	0.00283076941609339	230.41131021313	no	no
M8	C5	R2	delta	86	26	52	201.522870448758	0	347.280446206334	yes	no
M8	C6	R2	lambda	86	20	58	48.0958043231234	0.177782887808731	218.413264640584	no	yes
M8	C6	R2	kappa	86	20	58	47.6470503286982	0.189603095408659	217.964510646158	no	yes
M8	C6	R2	delta	86	20	58	108.611666182043	2.97295599249736e-08	278.929126499503	yes	no
M8	C7	R2	lambda	86	20	58	58.9948015649586	0.0268031746643359	229.312261882419	no	no
M8	C7	R2	kappa	86	20	58	60.7831007598861	0.0186140851934194	231.100561077346	no	no
M8	C7	R2	delta	86	20	58	122.0872871811	3.08133074611305e-10	292.404747498561	yes	no
M8	C8	R2	lambda	86	14	64	29.8785929688124	0.369044854456266	227.211926302146	no	yes
M8	C8	R2	kappa	86	14	64	33.6433154573864	0.212863922858496	230.97664879072	no	yes
M8	C8	R2	delta	86	14	64	27.4655717567145	0.493018494782634	224.798905090048	yes	no
M12	C0	R1	lambda	86	41	37	508.474276969736	0	601.603528670416	no	no
M12	C0	R1	kappa	86	41	37	494.242445429871	0	587.371697130551	no	no
M12	C0	R1	delta	86	41	37	609.262268791439	0	702.391520492119	yes	no
M12	C1	R1	lambda	86	40	38	474.173634873962	0	570.475004736975	no	no
M12	C1	R1	kappa	86	40	38	453.501875516801	0	549.803245379815	no	no
M12	C1	R1	delta	86	40	38	618.232644690789	0	714.534014553802	yes	no
M12	C2	R1	lambda	86	39	39	441.548657217196	0	541.065898596506	no	no
M12	C2	R1	kappa	86	39	39	420.056997913829	0	519.574239293139	no	no
M12	C2	R1	delta	86	39	39	510.702286217189	0	610.2195275965	yes	no
M12	C3	R1	lambda	86	39	39	474.14036069458	0	573.657602073891	no	no
M12	C3	R1	kappa	86	39	39	451.668078072309	0	551.185319451619	no	no
M12	C3	R1	delta	86	39	39	577.294827961665	0	676.812069340975	yes	no
M12	C4	R1	lambda	86	38	40	448.375214272092	0	551.15299204987	no	no
M12	C4	R1	kappa	86	38	40	429.839903131321	0	532.617680909099	no	no
M12	C4	R1	delta	86	38	40	479.836505556533	0	582.614283334311	yes	no
M12	C5	R1	lambda	86	35	43	224.459293273638	0	337.296172706262	no	no
M12	C5	R1	kappa	86	35	43	203.137243021114	6.66133814775094e-15	315.974122453739	no	no
M12	C5	R1	delta	86	35	43	396.86345110782	0	509.700330540444	yes	no
M12	C6	R1	lambda	86	29	49	160.490337402326	1.48501211327812e-11	294.786633698622	no	no
M12	C6	R1	kappa	86	29	49	146.461451284749	1.34060551548743e-09	280.757747581045	no	no
M12	C6	R1	delta	86	29	49	228.907491214697	0	363.203787510994	yes	no
M12	C7	R1	lambda	86	29	49	191.550682634951	3.33066907387547e-16	325.846978931247	no	no
M12	C7	R1	kappa	86	29	49	174.206615324635	1.49102952207159e-13	308.502911620931	no	no
M12	C7	R1	delta	86	29	49	271.975482881445	0	406.271779177742	yes	no
M12	C8	R1	lambda	86	23	55	137.653568179061	4.48722170531823e-11	295.405506163558	no	no
M12	C8	R1	kappa	86	23	55	129.26012202303	7.69372010545055e-10	287.012060007526	no	no
M12	C8	R1	delta	86	23	55	122.476178194985	7.17669068617255e-09	280.228116179481	yes	no
M12	C0	R2	lambda	86	31	47	240.200606876727	0	367.13491344607	no	no
M12	C0	R2	kappa	86	31	47	248.887373505325	0	375.821680074668	no	no
M12	C0	R2	delta	86	31	47	331.925781438885	0	458.860088008228	yes	no
M12	C1	R2	lambda	86	30	48	222.502224810749	0	353.090460104866	no	no
M12	C1	R2	kappa	86	30	48	223.03904840783	0	353.627283701947	no	no
M12	C1	R2	delta	86	30	48	328.872385897481	0	459.460621191599	yes	no
M12	C2	R2	lambda	86	29	49	199.849121232692	0	334.145417528988	no	no
M12	C2	R2	kappa	86	29	49	198.540526184356	0	332.836822480652	no	no
M12	C2	R2	delta	86	29	49	256.430139671063	0	390.72643596736	yes	no
M12	C3	R2	lambda	86	29	49	228.192093805856	0	362.488390102153	no	no
M12	C3	R2	kappa	86	29	49	225.005175734668	0	359.301472030965	no	no
M12	C3	R2	delta	86	29	49	306.848892721639	0	441.145189017936	yes	no
M12	C4	R2	lambda	86	28	50	210.723564935311	0	348.783266427848	no	no
M12	C4	R2	kappa	86	28	50	210.089475157219	0	348.149176649756	no	no
M12	C4	R2	delta	86	28	50	234.76295289426	0	372.822654386798	yes	no
M12	C5	R2	lambda	86	25	53	84.0954910560907	0.00181035051596712	233.79014754464	no	no
M12	C5	R2	kappa	86	25	53	82.5435948211703	0.00256810432579579	232.23825130972	no	no
M12	C5	R2	delta	86	25	53	199.441900931152	0	349.136557419702	yes	no
M12	C6	R2	lambda	86	19	59	45.9856646887397	0.175141714001293	220.62566468874	no	yes
M12	C6	R2	kappa	86	19	59	45.5369106943145	0.18711293396125	220.176910694315	no	yes
M12	C6	R2	delta	86	19	59	106.530696664418	2.04237819989572e-08	281.170696664418	yes	no
M12	C7	R2	lambda	86	19	59	56.884661930575	0.0250558465220978	231.524661930575	no	no
M12	C7	R2	kappa	86	19	59	58.6729611255024	0.017228857123388	233.312961125502	no	no
M12	C7	R2	delta	86	19	59	120.006317663515	1.96111571426627e-10	294.646317663515	yes	no
M12	C8	R2	lambda	86	13	65	27.7684533344287	0.369945816400984	229.869293670563	no	yes
M12	C8	R2	kappa	86	13	65	31.5331758230027	0.209009145146148	233.634016159137	no	yes
M12	C8	R2	delta	86	13	65	25.3846022391292	0.497297620158946	227.485442575264	yes	no
M3	C0	R1	lambda	87	43	35	521.933317745881	0	608.846069423733	no	no
M3	C0	R1	kappa	87	43	35	471.350639355453	0	558.263391033305	no	no
M3	C0	R1	delta	87	43	35	421.221162072034	0	508.133913749886	yes	no
M3	C1	R1	lambda	87	42	36	473.844574833668	0	563.844574833668	no	no
M3	C1	R1	kappa	87	42	36	435.941393268005	0	525.941393268005	no	no
M3	C1	R1	delta	87	42	36	371.123082786873	0	461.123082786873	yes	no
M3	C2	R1	lambda	87	41	37	436.802927158427	0	529.932178859107	no	no
M3	C2	R1	kappa	87	41	37	406.132300963585	0	499.261552664265	no	no
M3	C2	R1	delta	87	41	37	335.150104463592	0	428.279356164272	yes	no
M3	C3	R1	lambda	87	41	37	451.295260082352	0	544.424511783032	no	no
M3	C3	R1	kappa	87	41	37	417.925226910164	0	511.054478610844	no	no
M3	C3	R1	delta	87	41	37	365.183579245659	0	458.31283094634	yes	no
M3	C4	R1	lambda	87	40	38	425.436852031502	0	521.738221894515	no	no
M3	C4	R1	kappa	87	40	38	399.725316762624	0	496.026686625637	no	no
M3	C4	R1	delta	87	40	38	336.001772475952	0	432.303142338966	yes	no
M3	C5	R1	lambda	87	37	41	227.624023348866	0	333.707939432782	no	no
M3	C5	R1	kappa	87	37	41	197.002748667874	4.0600856010542e-13	303.08666475179	no	no
M3	C5	R1	delta	87	37	41	191.371025944367	2.42694753183059e-12	297.454942028284	yes	no
M3	C6	R1	lambda	87	31	47	164.221080920088	3.47627482355506e-11	291.155387489431	no	no
M3	C6	R1	kappa	87	31	47	147.483555686635	6.34768415608278e-09	274.417862255978	no	no
M3	C6	R1	delta	87	31	47	133.161177810771	4.0969220505005e-07	260.095484380114	yes	no
M3	C7	R1	lambda	87	31	47	193.532607067546	1.88737914186277e-15	320.466913636889	no	no
M3	C7	R1	kappa	87	31	47	169.274059997625	6.78745948334836e-12	296.208366566968	no	no
M3	C7	R1	delta	87	31	47	160.442670485806	1.15854104087987e-10	287.376977055149	yes	no
M3	C8	R1	lambda	87	25	53	140.482589988537	1.57437063386112e-10	290.177246477087	no	no
M3	C8	R1	kappa	87	25	53	134.046025724078	1.30686184096618e-09	283.740682212628	no	no
M3	C8	R1	delta	87	25	53	117.00459187744	2.71390279915629e-07	266.699248365989	yes	no
M3	C0	R2	lambda	87	33	45	236.358761900214	0	356.142934562084	no	no
M3	C0	R2	kappa	87	33	45	221.874583525292	0	341.658756187162	no	no
M3	C0	R2	delta	87	33	45	221.877114118164	0	341.661286780034	yes	no
M3	C1	R2	lambda	87	32	46	211.988948210111	0	335.322281543444	no	no
M3	C1	R2	kappa	87	32	46	208.010187832811	0	331.343521166145	no	no
M3	C1	R2	delta	87	32	46	194.100396066373	4.9960036108132e-15	317.433729399707	yes	no
M3	C2	R2	lambda	87	31	47	184.385123361751	4.42978986825437e-14	311.319429931094	no	no
M3	C2	R2	kappa	87	31	47	185.0741370778	3.50830475781549e-14	312.008443647143	no	no
M3	C2	R2	delta	87	31	47	166.022462254879	1.94773086548139e-11	292.956768824222	yes	no
M3	C3	R2	lambda	87	31	47	195.173583454221	1.11022302462516e-15	322.107890023564	no	no
M3	C3	R2	kappa	87	31	47	193.779335543891	1.77635683940025e-15	320.713642113234	no	no
M3	C3	R2	delta	87	31	47	190.457000564964	5.55111512312578e-15	317.391307134307	yes	no
M3	C4	R2	lambda	87	30	48	177.552205603566	1.47104550762833e-13	308.140440897684	no	no
M3	C4	R2	kappa	87	30	48	180.967381657268	4.59632332194815e-14	311.555616951386	no	no
M3	C4	R2	delta	87	30	48	165.548204264188	8.07753863796279e-12	296.136439558305	yes	no
M3	C5	R2	lambda	87	27	51	87.0095414923452	0.00294386884190101	228.889240740465	no	no
M3	C5	R2	kappa	87	27	51	78.9099127266032	0.0151570292657175	220.789611974723	no	no
M3	C5	R2	delta	87	27	51	84.7753258294113	0.00472382184772113	226.655025077532	yes	no
M3	C6	R2	lambda	87	21	57	49.0356634779072	0.211738358673577	215.098655603892	no	yes
M3	C6	R2	kappa	87	21	57	46.7808383399471	0.282572695878228	212.843830465931	no	yes
M3	C6	R2	delta	87	21	57	45.5797669883952	0.32551610114314	211.642759114379	yes	no
M3	C7	R2	lambda	87	21	57	58.1156052314378	0.0500765818403888	224.178597357422	no	yes
M3	C7	R2	kappa	87	21	57	54.298801020662	0.096669702962332	220.361793146646	no	yes
M3	C7	R2	delta	87	21	57	61.145792725121	0.0282984955935482	227.208784851105	yes	no
M3	C8	R2	lambda	87	15	63	30.4732883940612	0.441616865655734	223.117916493235	no	yes
M3	C8	R2	kappa	87	15	63	33.892180993617	0.285163877034787	226.536809092791	no	yes
M3	C8	R2	delta	87	15	63	25.9608754828799	0.677127071066669	218.605503582054	yes	no
M8	C0	R1	lambda	87	42	36	526.872422943567	0	616.872422943567	no	no
M8	C0	R1	kappa	87	42	36	476.28974455314	0	566.28974455314	no	no
M8	C0	R1	delta	87	42	36	426.605403979246	0	516.605403979246	yes	no
M8	C1	R1	lambda	87	41	37	478.783680031355	0	571.912931732035	no	no
M8	C1	R1	kappa	87	41	37	440.880498465692	0	534.009750166372	no	no
M8	C1	R1	delta	87	41	37	376.50732469415	0	469.63657639483	yes	no
M8	C2	R1	lambda	87	40	38	441.742032356114	0	538.043402219127	no	no
M8	C2	R1	kappa	87	40	38	411.071406161272	0	507.372776024286	no	no
M8	C2	R1	delta	87	40	38	340.534346370773	0	436.835716233786	yes	no
M8	C3	R1	lambda	87	40	38	456.234365280039	0	552.535735143052	no	no
M8	C3	R1	kappa	87	40	38	422.864332107851	0	519.165701970864	no	no
M8	C3	R1	delta	87	40	38	370.567821152911	0	466.869191015925	yes	no
M8	C4	R1	lambda	87	39	39	430.375957229188	0	529.893198608499	no	no
M8	C4	R1	kappa	87	39	39	404.66442196031	0	504.181663339621	no	no
M8	C4	R1	delta	87	39	39	341.386014383204	0	440.903255762514	yes	no
M8	C5	R1	lambda	87	36	42	232.563128546553	0	341.999748264863	no	no
M8	C5	R1	kappa	87	36	42	201.941853865561	2.90878432451791e-14	311.378473583871	no	no
M8	C5	R1	delta	87	36	42	196.755267851644	1.58317803311547e-13	306.191887569954	yes	no
M8	C6	R1	lambda	87	30	48	169.160186117775	2.45503617435361e-12	299.748421411892	no	no
M8	C6	R1	kappa	87	30	48	152.422660884322	5.45213763025743e-10	283.01089617844	no	no
M8	C6	R1	delta	87	30	48	138.545419717951	3.74479663944882e-08	269.133655012069	yes	no
M8	C7	R1	lambda	87	30	48	198.471712265233	1.11022302462516e-16	329.05994755935	no	no
M8	C7	R1	kappa	87	30	48	174.213165195312	4.54303261676614e-13	304.801400489429	no	no
M8	C7	R1	delta	87	30	48	165.826912393058	7.37176986120858e-12	296.415147687175	yes	no
M8	C8	R1	lambda	87	24	54	145.421695186224	9.72089075901295e-12	299.114002878532	no	no
M8	C8	R1	kappa	87	24	54	138.985130921765	8.75128858268681e-11	292.677438614073	no	no
M8	C8	R1	delta	87	24	54	122.388833784692	2.01321541659638e-08	276.081141476999	yes	no
M8	C0	R2	lambda	87	32	46	241.297867097901	0	364.631200431234	no	no
M8	C0	R2	kappa	87	32	46	226.813688722978	0	350.147022056312	no	no
M8	C0	R2	delta	87	32	46	227.261356025376	0	350.594689358709	yes	no
M8	C1	R2	lambda	87	31	47	216.928053407797	0	343.86235997714	no	no
M8	C1	R2	kappa	87	31	47	212.949293030498	0	339.883599599841	no	no
M8	C1	R2	delta	87	31	47	199.48463797365	2.22044604925031e-16	326.418944542993	yes	no
M8	C2	R2	lambda	87	30	48	189.324228559438	2.55351295663786e-15	319.912463853555	no	no
M8	C2	R2	kappa	87	30	48	190.013242275487	1.99840144432528e-15	320.601477569605	no	no
M8	C2	R2	delta	87	30	48	171.406704162059	1.16295861829485e-12	301.994939456177	yes	no
M8	C3	R2	lambda	87	30	48	200.112688651907	1.11022302462516e-16	330.700923946025	no	no
M8	C3	R2	kappa	87	30	48	198.718440741578	1.11022302462516e-16	329.306676035695	no	no
M8	C3	R2	delta	87	30	48	195.841242472216	2.22044604925031e-16	326.429477766334	yes	no
M8	C4	R2	lambda	87	29	49	182.491310801253	8.54871728961371e-15	316.787607097549	no	no
M8	C4	R2	kappa	87	29	49	185.906486854955	2.55351295663786e-15	320.202783151251	no	no
M8	C4	R2	delta	87	29	49	170.93244617144	4.54414283979077e-13	305.228742467736	yes	no
M8	C5	R2	lambda	87	26	52	91.948646690032	0.000532389432165492	237.706222447608	no	no
M8	C5	R2	kappa	87	26	52	83.84901792429	0.00337168726387604	229.606593681866	no	no
M8	C5	R2	delta	87	26	52	90.1595677366877	0.00081313199081523	235.917143494263	yes	no
M8	C6	R2	lambda	87	20	58	53.974768675594	0.0690258994604781	224.292228993054	no	yes
M8	C6	R2	kappa	87	20	58	51.7199435376339	0.101414202967057	222.037403855094	no	yes
M8	C6	R2	delta	87	20	58	50.9640088955757	0.114691212607729	221.281469213036	yes	no
M8	C7	R2	lambda	87	20	58	63.0547104291245	0.0114892723688773	233.372170746585	no	no
M8	C7	R2	kappa	87	20	58	59.2379062183488	0.0255278549928361	229.555366535809	no	no
M8	C7	R2	delta	87	20	58	66.530034632373	0.00527967384456418	236.847494949833	yes	no
M8	C8	R2	lambda	87	14	64	35.412393591748	0.158179018024658	232.745726925081	no	yes
M8	C8	R2	kappa	87	14	64	38.8312861913038	0.0836749369704427	236.164619524637	no	yes
M8	C8	R2	delta	87	14	64	31.345117390132	0.301970704056866	228.678450723465	yes	no
M12	C0	R1	lambda	87	41	37	519.419331183772	0	612.548582884452	no	no
M12	C0	R1	kappa	87	41	37	468.836652793344	0	561.965904494025	no	no
M12	C0	R1	delta	87	41	37	418.93457472629	0	512.06382642697	yes	no
M12	C1	R1	lambda	87	40	38	471.33058827156	0	567.631958134573	no	no
M12	C1	R1	kappa	87	40	38	433.427406705896	0	529.72877656891	no	no
M12	C1	R1	delta	87	40	38	368.836495441193	0	465.137865304207	yes	no
M12	C2	R1	lambda	87	39	39	434.288940596319	0	533.806181975629	no	no
M12	C2	R1	kappa	87	39	39	403.618314401477	0	503.135555780787	no	no
M12	C2	R1	delta	87	39	39	332.863517117912	0	432.380758497222	yes	no
M12	C3	R1	lambda	87	39	39	448.781273520243	0	548.298514899554	no	no
M12	C3	R1	kappa	87	39	39	415.411240348055	0	514.928481727366	no	no
M12	C3	R1	delta	87	39	39	362.896991899993	0	462.414233279304	yes	no
M12	C4	R1	lambda	87	38	40	422.922865469393	0	525.700643247171	no	no
M12	C4	R1	kappa	87	38	40	397.211330200515	0	499.989107978293	no	no
M12	C4	R1	delta	87	38	40	333.715185130286	0	436.492962908064	yes	no
M12	C5	R1	lambda	87	35	43	225.110036786758	0	337.946916219382	no	no
M12	C5	R1	kappa	87	35	43	194.488762105765	1.16906484493029e-13	307.32564153839	no	no
M12	C5	R1	delta	87	35	43	189.084438598688	6.78679334953358e-13	301.921318031312	yes	no
M12	C6	R1	lambda	87	29	49	161.70709435798	9.94726523373402e-12	296.003390654276	no	no
M12	C6	R1	kappa	87	29	49	144.969569124527	2.13479001143213e-09	279.265865420823	no	no
M12	C6	R1	delta	87	29	49	130.874590465091	1.49459274401131e-07	265.170886761387	yes	no
M12	C7	R1	lambda	87	29	49	191.018620505437	4.44089209850063e-16	325.314916801734	no	no
M12	C7	R1	kappa	87	29	49	166.760073435516	1.85385040651909e-12	301.056369731813	no	no
M12	C7	R1	delta	87	29	49	158.15608314014	3.18937098953143e-11	292.452379436436	yes	no
M12	C8	R1	lambda	87	23	55	137.968603426429	4.02688993261791e-11	295.720541410925	no	no
M12	C8	R1	kappa	87	23	55	131.53203916197	3.59464125132547e-10	289.283977146466	no	no
M12	C8	R1	delta	87	23	55	114.718004531774	8.5288304529918e-08	272.46994251627	yes	no
M12	C0	R2	lambda	87	31	47	233.844775338105	0	360.779081907448	no	no
M12	C0	R2	kappa	87	31	47	219.360596963183	0	346.294903532526	no	no
M12	C0	R2	delta	87	31	47	219.590526772419	0	346.524833341762	yes	no
M12	C1	R2	lambda	87	30	48	209.474961648002	0	340.06319694212	no	no
M12	C1	R2	kappa	87	30	48	205.496201270703	0	336.084436564821	no	no
M12	C1	R2	delta	87	30	48	191.813808720693	1.11022302462516e-15	322.402044014811	yes	no
M12	C2	R2	lambda	87	29	49	181.871136799643	1.0547118733939e-14	316.167433095939	no	no
M12	C2	R2	kappa	87	29	49	182.560150515692	8.32667268468867e-15	316.856446811988	no	no
M12	C2	R2	delta	87	29	49	163.735874909199	5.0824899844315e-12	298.032171205495	yes	no
M12	C3	R2	lambda	87	29	49	192.659596892112	2.22044604925031e-16	326.955893188408	no	no
M12	C3	R2	kappa	87	29	49	191.265348981782	3.33066907387547e-16	325.561645278079	no	no
M12	C3	R2	delta	87	29	49	188.170413219298	1.11022302462516e-15	322.466709515595	yes	no
M12	C4	R2	lambda	87	28	50	175.038219041458	3.530509218308e-14	313.097920533995	no	no
M12	C4	R2	kappa	87	28	50	178.45339509516	1.06581410364015e-14	316.513096587697	no	no
M12	C4	R2	delta	87	28	50	163.261616918522	2.0042856263558e-12	301.321318411059	yes	no
M12	C5	R2	lambda	87	25	53	84.4955549302367	0.00165238357705799	234.190211418786	no	no
M12	C5	R2	kappa	87	25	53	76.3959261644947	0.00952166821637579	226.090582653044	no	no
M12	C5	R2	delta	87	25	53	82.4887384837313	0.00259969454046483	232.183394972281	yes	no
M12	C6	R2	lambda	87	19	59	46.5216769157988	0.161587991945689	221.161676915799	no	yes
M12	C6	R2	kappa	87	19	59	44.2668517778387	0.224128207635983	218.906851777839	no	yes
M12	C6	R2	delta	87	19	59	43.2931796427153	0.255658855065409	217.933179642715	yes	no
M12	C7	R2	lambda	87	19	59	55.6016186693293	0.0324917572040612	230.241618669329	no	no
M12	C7	R2	kappa	87	19	59	51.7848144585536	0.0672025658583915	226.424814458554	no	yes
M12	C7	R2	delta	87	19	59	58.859205379455	0.0165565297211094	233.499205379455	yes	no
M12	C8	R2	lambda	87	13	65	27.9593018319527	0.360464048491065	230.060142168087	no	yes
M12	C8	R2	kappa	87	13	65	31.3781944315085	0.21448469868861	233.479034767643	no	yes
M12	C8	R2	delta	87	13	65	23.674288137214	0.594583836423549	225.775128473348	yes	no
M3	C0	R1	lambda	88	43	35	512.976014340324	0	599.888766018177	no	no
M3	C0	R1	kappa	88	43	35	483.767367975012	0	570.680119652864	no	no
M3	C0	R1	delta	88	43	35	466.960851890786	0	553.873603568638	yes	no
M3	C1	R1	lambda	88	42	36	458.104537308712	0	548.104537308712	no	no
M3	C1	R1	kappa	88	42	36	442.33112298689	0	532.33112298689	no	no
M3	C1	R1	delta	88	42	36	463.831987976356	0	553.831987976356	yes	no
M3	C2	R1	lambda	88	41	37	425.258750189956	0	518.388001890636	no	no
M3	C2	R1	kappa	88	41	37	415.451180647245	0	508.580432347926	no	no
M3	C2	R1	delta	88	41	37	416.125446869745	0	509.254698570426	yes	no
M3	C3	R1	lambda	88	41	37	442.401581761134	0	535.530833461814	no	no
M3	C3	R1	kappa	88	41	37	431.720080541184	0	524.849332241864	no	no
M3	C3	R1	delta	88	41	37	460.990627715513	0	554.119879416193	yes	no
M3	C4	R1	lambda	88	40	38	416.21982570204	0	512.521195565054	no	no
M3	C4	R1	kappa	88	40	38	411.338650321038	0	507.640020184051	no	no
M3	C4	R1	delta	88	40	38	408.087057306696	0	504.388427169709	yes	no
M3	C5	R1	lambda	88	37	41	218.684102665264	3.33066907387547e-16	324.76801874918	no	no
M3	C5	R1	kappa	88	37	41	200.066664596486	1.51656465163796e-13	306.150580680402	no	no
M3	C5	R1	delta	88	37	41	244.229074371611	0	350.312990455528	yes	no
M3	C6	R1	lambda	88	31	47	154.401472545083	7.67978236559941e-10	281.335779114426	no	no
M3	C6	R1	kappa	88	31	47	144.180037519063	1.70299482293856e-08	271.114344088406	no	no
M3	C6	R1	delta	88	31	47	156.95943317829	3.46553563623786e-10	283.893739747634	yes	no
M3	C7	R1	lambda	88	31	47	189.230557715836	8.43769498715119e-15	316.164864285179	no	no
M3	C7	R1	kappa	88	31	47	172.683460323975	2.22188933918233e-12	299.617766893318	no	no
M3	C7	R1	delta	88	31	47	206.13351944223	0	333.067826011573	yes	no
M3	C8	R1	lambda	88	25	53	132.705566366821	2.01765304463919e-09	282.400222855371	no	no
M3	C8	R1	kappa	88	25	53	127.324961510323	1.12622644543592e-08	277.019617998873	no	no
M3	C8	R1	delta	88	25	53	118.085061686864	1.95999712016004e-07	267.779718175414	yes	no
M3	C0	R2	lambda	88	33	45	233.281582630693	0	353.065755292563	no	no
M3	C0	R2	kappa	88	33	45	230.718320417484	0	350.502493079355	no	no
M3	C0	R2	delta	88	33	45	257.911376747045	0	377.695549408916	yes	no
M3	C1	R2	lambda	88	32	46	201.284989048797	4.44089209850063e-16	324.618322382131	no	no
M3	C1	R2	kappa	88	32	46	209.593456242028	0	332.926789575362	no	no
M3	C1	R2	delta	88	32	46	249.857070550697	0	373.190403884031	yes	no
M3	C2	R2	lambda	88	31	47	178.501668653612	3.22075699443758e-13	305.435975222955	no	no
M3	C2	R2	kappa	88	31	47	190.248569394869	5.99520433297585e-15	317.182875964212	no	no
M3	C2	R2	delta	88	31	47	214.671151418193	0	341.605457987536	yes	no
M3	C3	R2	lambda	88	31	47	190.105436793191	6.21724893790088e-15	317.039743362534	no	no
M3	C3	R2	kappa	88	31	47	201.753958301898	1.11022302462516e-16	328.688264871241	no	no
M3	C3	R2	delta	88	31	47	246.526692149801	0	373.460998719144	yes	no
M3	C4	R2	lambda	88	30	48	172.611410785506	7.77489184144997e-13	303.199646079623	no	no
M3	C4	R2	kappa	88	30	48	188.267259253292	3.66373598126302e-15	318.855494547409	no	no
M3	C4	R2	delta	88	30	48	206.629531515896	0	337.217766810013	yes	no
M3	C5	R2	lambda	88	27	51	83.298904488718	0.0064021999359356	225.178603736838	no	no
M3	C5	R2	kappa	88	27	51	81.271048319247	0.00961006970541289	223.150747567367	no	no
M3	C5	R2	delta	88	27	51	111.697690718019	6.64905537484106e-06	253.577389966139	yes	no
M3	C6	R2	lambda	88	21	57	45.4964161346833	0.328621950288554	211.559408260668	no	yes
M3	C6	R2	kappa	88	21	57	46.5667536641813	0.289972225752722	212.629745790166	no	yes
M3	C6	R2	delta	88	21	57	57.2362699204802	0.0586344747087251	223.299262046464	yes	no
M3	C7	R2	lambda	88	21	57	59.0829714017399	0.0419232128244345	225.145963527724	no	no
M3	C7	R2	kappa	88	21	57	57.4924843139466	0.0560211196801262	223.555476439931	no	yes
M3	C7	R2	delta	88	21	57	78.4750822505571	0.000546267776968756	244.538074376541	yes	no
M3	C8	R2	lambda	88	15	63	27.9367956038423	0.573786163006899	220.581423703016	no	yes
M3	C8	R2	kappa	88	15	63	32.2047665545211	0.358065610669184	224.849394653695	no	yes
M3	C8	R2	delta	88	15	63	21.1511853127439	0.883100917733094	213.795813411917	yes	no
M8	C0	R1	lambda	88	42	36	513.475691069199	0	603.475691069199	no	no
M8	C0	R1	kappa	88	42	36	484.267044703886	0	574.267044703886	no	no
M8	C0	R1	delta	88	42	36	467.605014902325	0	557.605014902325	yes	no
M8	C1	R1	lambda	88	41	37	458.604214037586	0	551.733465738267	no	no
M8	C1	R1	kappa	88	41	37	442.830799715764	0	535.960051416444	no	no
M8	C1	R1	delta	88	41	37	464.476150987544	0	557.605402688224	yes	no
M8	C2	R1	lambda	88	40	38	425.75842691883	0	522.059796781844	no	no
M8	C2	R1	kappa	88	40	38	415.95085737612	0	512.252227239133	no	no
M8	C2	R1	delta	88	40	38	416.769609880942	0	513.070979743956	yes	no
M8	C3	R1	lambda	88	40	38	442.901258490008	0	539.202628353022	no	no
M8	C3	R1	kappa	88	40	38	432.219757270058	0	528.521127133072	no	no
M8	C3	R1	delta	88	40	38	461.634790726504	0	557.936160589518	yes	no
M8	C4	R1	lambda	88	39	39	416.719502430914	0	516.236743810225	no	no
M8	C4	R1	kappa	88	39	39	411.838327049912	0	511.355568429222	no	no
M8	C4	R1	delta	88	39	39	408.731220317687	0	508.248461696998	yes	no
M8	C5	R1	lambda	88	36	42	219.183779394138	1.11022302462516e-16	328.620399112448	no	no
M8	C5	R1	kappa	88	36	42	200.56634132536	4.56301663120939e-14	310.00296104367	no	no
M8	C5	R1	delta	88	36	42	244.873237382799	0	354.309857101108	yes	no
M8	C6	R1	lambda	88	30	48	154.901149273957	2.49761211712496e-10	285.489384568075	no	no
M8	C6	R1	kappa	88	30	48	144.679714247937	5.95518667712014e-09	275.267949542055	no	no
M8	C6	R1	delta	88	30	48	157.603596189487	1.0576739484236e-10	288.191831483605	yes	no
M8	C7	R1	lambda	88	30	48	189.73023444471	2.22044604925031e-15	320.318469738828	no	no
M8	C7	R1	kappa	88	30	48	173.18313705285	6.42041975140728e-13	303.771372346967	no	no
M8	C7	R1	delta	88	30	48	206.777682453222	0	337.365917747339	yes	no
M8	C8	R1	lambda	88	24	54	133.205243095696	6.04971961415401e-10	286.897550788003	no	no
M8	C8	R1	kappa	88	24	54	127.824638239197	3.52681872595184e-09	281.516945931505	no	no
M8	C8	R1	delta	88	24	54	118.729224697856	6.35115977587475e-08	272.421532390164	yes	no
M8	C0	R2	lambda	88	32	46	233.781259359567	0	357.1145926929	no	no
M8	C0	R2	kappa	88	32	46	231.217997146358	0	354.551330479692	no	no
M8	C0	R2	delta	88	32	46	258.555539758585	0	381.888873091918	yes	no
M8	C1	R2	lambda	88	31	47	201.784665777671	1.11022302462516e-16	328.718972347015	no	no
M8	C1	R2	kappa	88	31	47	210.093132970903	0	337.027439540246	no	no
M8	C1	R2	delta	88	31	47	250.501233561885	0	377.435540131228	yes	no
M8	C2	R2	lambda	88	30	48	179.001345382486	8.98170426921752e-14	309.589580676604	no	no
M8	C2	R2	kappa	88	30	48	190.748246123743	1.55431223447522e-15	321.33648141786	no	no
M8	C2	R2	delta	88	30	48	215.31531442939	0	345.903549723507	yes	no
M8	C3	R2	lambda	88	30	48	190.605113522066	1.66533453693773e-15	321.193348816183	no	no
M8	C3	R2	kappa	88	30	48	202.253635030772	0	332.84187032489	no	no
M8	C3	R2	delta	88	30	48	247.170855160792	0	377.75909045491	yes	no
M8	C4	R2	lambda	88	29	49	173.11108751438	2.16715534406831e-13	307.407383810676	no	no
M8	C4	R2	kappa	88	29	49	188.766935982166	8.88178419700125e-16	323.063232278462	no	no
M8	C4	R2	delta	88	29	49	207.273694526887	0	341.569990823184	yes	no
M8	C5	R2	lambda	88	26	52	83.7985812175922	0.00340861899193767	229.556156975168	no	no
M8	C5	R2	kappa	88	26	52	81.7707250481212	0.00524743804761296	227.528300805697	no	no
M8	C5	R2	delta	88	26	52	112.341853729206	2.50145922098266e-06	258.099429486782	yes	no
M8	C6	R2	lambda	88	20	58	45.9960928635576	0.237836699309164	216.313553181018	no	yes
M8	C6	R2	kappa	88	20	58	47.0664303930556	0.205712295401024	217.383890710516	no	yes
M8	C6	R2	delta	88	20	58	57.8804329316772	0.0334022971407374	228.197893249137	yes	no
M8	C7	R2	lambda	88	20	58	59.5826481306141	0.0238121207556228	229.900108448074	no	no
M8	C7	R2	kappa	88	20	58	57.9921610428209	0.0326814714956384	228.309621360281	no	no
M8	C7	R2	delta	88	20	58	79.1192452615485	0.00022384566266187	249.436705579009	yes	no
M8	C8	R2	lambda	88	14	64	28.4364723327165	0.441508188373424	225.76980566605	no	yes
M8	C8	R2	kappa	88	14	64	32.7044432833953	0.246798244806978	230.037776616729	no	yes
M8	C8	R2	delta	88	14	64	21.7953483237354	0.790676630854159	219.128681657069	yes	no
M12	C0	R1	lambda	88	41	37	510.245485415367	0	603.374737116047	no	no
M12	C0	R1	kappa	88	41	37	481.036839050054	0	574.166090750734	no	no
M12	C0	R1	delta	88	41	37	464.415739834453	0	557.544991535133	yes	no
M12	C1	R1	lambda	88	40	38	455.374008383755	0	551.675378246768	no	no
M12	C1	R1	kappa	88	40	38	439.600594061932	0	535.901963924946	no	no
M12	C1	R1	delta	88	40	38	461.286875919671	0	557.588245782685	yes	no
M12	C2	R1	lambda	88	39	39	422.528221264998	0	522.045462644308	no	no
M12	C2	R1	kappa	88	39	39	412.720651722288	0	512.237893101598	no	no
M12	C2	R1	delta	88	39	39	413.58033481306	0	513.097576192371	yes	no
M12	C3	R1	lambda	88	39	39	439.671052836176	0	539.188294215486	no	no
M12	C3	R1	kappa	88	39	39	428.989551616226	0	528.506792995537	no	no
M12	C3	R1	delta	88	39	39	458.445515658606	0	557.962757037916	yes	no
M12	C4	R1	lambda	88	38	40	413.489296777082	0	516.26707455486	no	no
M12	C4	R1	kappa	88	38	40	408.60812139608	0	511.385899173858	no	no
M12	C4	R1	delta	88	38	40	405.541945249789	0	508.319723027567	yes	no
M12	C5	R1	lambda	88	35	43	215.953573740306	1.11022302462516e-16	328.79045317293	no	no
M12	C5	R1	kappa	88	35	43	197.336135671528	4.5852210917019e-14	310.173015104152	no	no
M12	C5	R1	delta	88	35	43	241.683962314926	0	354.52084174755	yes	no
M12	C6	R1	lambda	88	29	49	151.670943620125	2.5852997520559e-10	285.967239916422	no	no
M12	C6	R1	kappa	88	29	49	141.449508594105	6.32727259475274e-09	275.745804890402	no	no
M12	C6	R1	delta	88	29	49	154.414321121605	1.07287290163072e-10	288.710617417902	yes	no
M12	C7	R1	lambda	88	29	49	186.500028790879	2.1094237467878e-15	320.796325087175	no	no
M12	C7	R1	kappa	88	29	49	169.952931399018	6.33049168641264e-13	304.249227695314	no	no
M12	C7	R1	delta	88	29	49	203.588407385323	0	337.88470368162	yes	no
M12	C8	R1	lambda	88	23	55	129.975037441864	6.05953731636077e-10	287.72697542636	no	no
M12	C8	R1	kappa	88	23	55	124.594432585365	3.59706431307671e-09	282.346370569861	no	no
M12	C8	R1	delta	88	23	55	115.539949629958	6.58948828835548e-08	273.291887614454	yes	no
M12	C0	R2	lambda	88	31	47	230.551053705735	0	357.485360275078	no	no
M12	C0	R2	kappa	88	31	47	227.987791492526	0	354.92209806187	no	no
M12	C0	R2	delta	88	31	47	255.366264690712	0	382.300571260055	yes	no
M12	C1	R2	lambda	88	30	48	198.55446012384	1.11022302462516e-16	329.142695417957	no	no
M12	C1	R2	kappa	88	30	48	206.862927317071	0	337.451162611188	no	no
M12	C1	R2	delta	88	30	48	247.311958494012	0	377.90019378813	yes	no
M12	C2	R2	lambda	88	29	49	175.771139728654	8.72635297355373e-14	310.067436024951	no	no
M12	C2	R2	kappa	88	29	49	187.518040469911	1.4432899320127e-15	321.814336766207	no	no
M12	C2	R2	delta	88	29	49	212.126039361508	0	346.422335657804	yes	no
M12	C3	R2	lambda	88	29	49	187.374907868234	1.55431223447522e-15	321.67120416453	no	no
M12	C3	R2	kappa	88	29	49	199.02342937694	0	333.319725673237	no	no
M12	C3	R2	delta	88	29	49	243.981580092894	0	378.27787638919	yes	no
M12	C4	R2	lambda	88	28	50	169.880881860548	2.10276240864005e-13	307.940583353085	no	no
M12	C4	R2	kappa	88	28	50	185.536730328334	8.88178419700125e-16	323.596431820871	no	no
M12	C4	R2	delta	88	28	50	204.084419458989	0	342.144120951526	yes	no
M12	C5	R2	lambda	88	25	53	80.5683755637604	0.00396502003327648	230.26303205231	no	no
M12	C5	R2	kappa	88	25	53	78.5405193942893	0.00611353701870276	228.235175882839	no	no
M12	C5	R2	delta	88	25	53	109.152578661334	2.72189325001282e-06	258.847235149883	yes	no
M12	C6	R2	lambda	88	19	59	42.7658872097257	0.273863417999675	217.405887209726	no	yes
M12	C6	R2	kappa	88	19	59	43.8362247392237	0.237736908633845	218.476224739224	no	yes
M12	C6	R2	delta	88	19	59	54.6911578637951	0.0388910894784927	229.331157863795	yes	no
M12	C7	R2	lambda	88	19	59	56.3524424767822	0.0279333523990672	230.992442476782	no	no
M12	C7	R2	kappa	88	19	59	54.761955388989	0.0383565808860462	229.401955388989	no	no
M12	C7	R2	delta	88	19	59	75.9299701936501	0.000249570009337341	250.56997019365	yes	no
M12	C8	R2	lambda	88	13	65	25.2062666788847	0.507324655402141	227.307107015019	no	yes
M12	C8	R2	kappa	88	13	65	29.4742376295634	0.289961912073476	231.575077965698	no	yes
M12	C8	R2	delta	88	13	65	18.6060732558369	0.852623748185575	220.706913591971	yes	no
M3	C0	R1	lambda	89	43	35	521.908417912893	0	608.821169590745	no	no
M3	C0	R1	kappa	89	43	35	478.707211852798	0	565.619963530651	no	no
M3	C0	R1	delta	89	43	35	464.32608993723	0	551.238841615082	yes	no
M3	C1	R1	lambda	89	42	36	464.78793238246	0	554.78793238246	no	no
M3	C1	R1	kappa	89	42	36	440.028835632869	0	530.028835632869	no	no
M3	C1	R1	delta	89	42	36	427.459435084235	0	517.459435084235	yes	no
M3	C2	R1	lambda	89	41	37	427.285934157278	0	520.415185857958	no	no
M3	C2	R1	kappa	89	41	37	406.48727152915	0	499.61652322983	no	no
M3	C2	R1	delta	89	41	37	376.203107934505	0	469.332359635185	yes	no
M3	C3	R1	lambda	89	41	37	442.946513785178	0	536.075765485858	no	no
M3	C3	R1	kappa	89	41	37	419.796722129535	0	512.925973830216	no	no
M3	C3	R1	delta	89	41	37	420.38027600096	0	513.50952770164	yes	no
M3	C4	R1	lambda	89	40	38	419.174200761415	0	515.475570624428	no	no
M3	C4	R1	kappa	89	40	38	401.025665869117	0	497.327035732131	no	no
M3	C4	R1	delta	89	40	38	376.646551359716	0	472.94792122273	yes	no
M3	C5	R1	lambda	89	37	41	216.188632354041	7.7715611723761e-16	322.272548437957	no	no
M3	C5	R1	kappa	89	37	41	194.761022062039	8.3011375551223e-13	300.844938145955	no	no
M3	C5	R1	delta	89	37	41	213.487061387679	1.88737914186277e-15	319.570977471595	yes	no
M3	C6	R1	lambda	89	31	47	155.508370641155	5.4477677924325e-10	282.442677210498	no	no
M3	C6	R1	kappa	89	31	47	144.996850710282	1.3360727746381e-08	271.931157279625	no	no
M3	C6	R1	delta	89	31	47	140.506438640983	5.01454655577049e-08	267.440745210326	yes	no
M3	C7	R1	lambda	89	31	47	180.408166334844	1.69864122767649e-13	307.342472904187	no	no
M3	C7	R1	kappa	89	31	47	162.543435874245	5.94388982477767e-11	289.477742443588	no	no
M3	C7	R1	delta	89	31	47	185.312118109429	3.23074900165921e-14	312.246424678772	yes	no
M3	C8	R1	lambda	89	25	53	134.257564982474	1.22003751545918e-09	283.952221471023	no	no
M3	C8	R1	kappa	89	25	53	129.629579988409	5.41793554464931e-09	279.324236476959	no	no
M3	C8	R1	delta	89	25	53	121.545080976106	6.82689523801017e-08	271.239737464655	yes	no
M3	C0	R2	lambda	89	33	45	243.884434916457	0	363.668607578328	no	no
M3	C0	R2	kappa	89	33	45	233.3739643307	0	353.158136992571	no	no
M3	C0	R2	delta	89	33	45	243.935015368946	0	363.719188030817	yes	no
M3	C1	R2	lambda	89	32	46	212.666158233505	0	335.999491566839	no	no
M3	C1	R2	kappa	89	32	46	218.098077212599	0	341.431410545932	no	no
M3	C1	R2	delta	89	32	46	221.555986310217	0	344.88931964355	yes	no
M3	C2	R2	lambda	89	31	47	185.325168823204	3.21964677141295e-14	312.259475392547	no	no
M3	C2	R2	kappa	89	31	47	192.537998874879	2.66453525910038e-15	319.472305444222	no	no
M3	C2	R2	delta	89	31	47	179.168498837746	2.57571741713036e-13	306.102805407089	yes	no
M3	C3	R2	lambda	89	31	47	198.149050504033	3.33066907387547e-16	325.083357073376	no	no
M3	C3	R2	kappa	89	31	47	204.230832573695	0	331.165139143038	no	no
M3	C3	R2	delta	89	31	47	216.620520487673	0	343.554827057016	yes	no
M3	C4	R2	lambda	89	30	48	181.280911962255	4.13002965160558e-14	311.869147256372	no	no
M3	C4	R2	kappa	89	30	48	189.907437191708	2.1094237467878e-15	320.495672485825	no	no
M3	C4	R2	delta	89	30	48	179.721422572966	7.02771174587724e-14	310.309657867084	yes	no
M3	C5	R2	lambda	89	27	51	85.2355958190131	0.00429067952747708	227.115295067133	no	no
M3	C5	R2	kappa	89	27	51	82.3256231496851	0.0077932539565897	224.205322397805	no	no
M3	C5	R2	delta	89	27	51	96.1133419311867	0.00036987401652433	237.993041179307	yes	no
M3	C6	R2	lambda	89	21	57	46.9980461731832	0.275181646204175	213.061038299168	no	yes
M3	C6	R2	kappa	89	21	57	48.2022241667658	0.236384715100289	214.26521629275	no	yes
M3	C6	R2	delta	89	21	57	43.1230000692654	0.423042955578921	209.18599219525	yes	no
M3	C7	R2	lambda	89	21	57	55.8144879750104	0.0750846296266416	221.877480100995	no	yes
M3	C7	R2	kappa	89	21	57	56.8710960603617	0.0625375602772253	222.934088186346	no	yes
M3	C7	R2	delta	89	21	57	72.5091479014096	0.00238981101940738	238.572140027394	yes	no
M3	C8	R2	lambda	89	15	63	29.7489966014143	0.478561394046001	222.393624700588	no	yes
M3	C8	R2	kappa	89	15	63	34.5846002973555	0.258068575663002	227.229228396529	no	yes
M3	C8	R2	delta	89	15	63	22.3841108191332	0.839709268996473	215.028738918307	yes	no
M8	C0	R1	lambda	89	42	36	520.861907649367	0	610.861907649367	no	no
M8	C0	R1	kappa	89	42	36	477.660701589273	0	567.660701589273	no	no
M8	C0	R1	delta	89	42	36	463.867248146364	0	553.867248146364	yes	no
M8	C1	R1	lambda	89	41	37	463.741422118934	0	556.870673819615	no	no
M8	C1	R1	kappa	89	41	37	438.982325369343	0	532.111577070024	no	no
M8	C1	R1	delta	89	41	37	427.000593293323	0	520.129844994003	yes	no
M8	C2	R1	lambda	89	40	38	426.239423893752	0	522.540793756765	no	no
M8	C2	R1	kappa	89	40	38	405.440761265624	0	501.742131128638	no	no
M8	C2	R1	delta	89	40	38	375.744266143589	0	472.045636006603	yes	no
M8	C3	R1	lambda	89	40	38	441.900003521652	0	538.201373384666	no	no
M8	C3	R1	kappa	89	40	38	418.75021186601	0	515.051581729023	no	no
M8	C3	R1	delta	89	40	38	419.921434210038	0	516.222804073052	yes	no
M8	C4	R1	lambda	89	39	39	418.127690497889	0	517.644931877199	no	no
M8	C4	R1	kappa	89	39	39	399.979155605591	0	499.496396984901	no	no
M8	C4	R1	delta	89	39	39	376.187709568794	0	475.704950948104	yes	no
M8	C5	R1	lambda	89	36	42	215.142122090515	3.33066907387547e-16	324.578741808825	no	no
M8	C5	R1	kappa	89	36	42	193.714511798514	4.23439061592035e-13	303.151131516823	no	no
M8	C5	R1	delta	89	36	42	213.028219596766	6.66133814775094e-16	322.464839315076	yes	no
M8	C6	R1	lambda	89	30	48	154.461860377629	2.86974666252604e-10	285.050095671747	no	no
M8	C6	R1	kappa	89	30	48	143.950340446757	7.43015848847506e-09	274.538575740874	no	no
M8	C6	R1	delta	89	30	48	140.047596850067	2.39860526995983e-08	270.635832144185	yes	no
M8	C7	R1	lambda	89	30	48	179.361656071318	7.94919685631612e-14	309.949891365436	no	no
M8	C7	R1	kappa	89	30	48	161.496925610719	3.02381453209932e-11	292.085160904837	no	no
M8	C7	R1	delta	89	30	48	184.853276318507	1.21014309684142e-14	315.441511612624	yes	no
M8	C8	R1	lambda	89	24	54	133.211054718948	6.03809113819409e-10	286.903362411256	no	no
M8	C8	R1	kappa	89	24	54	128.583069724883	2.75703537777616e-09	282.275377417191	no	no
M8	C8	R1	delta	89	24	54	121.086239185184	3.03723324268645e-08	274.778546877492	yes	no
M8	C0	R2	lambda	89	32	46	242.837924652932	0	366.171257986265	no	no
M8	C0	R2	kappa	89	32	46	232.327454067174	0	355.660787400508	no	no
M8	C0	R2	delta	89	32	46	243.47617357808	0	366.809506911413	yes	no
M8	C1	R2	lambda	89	31	47	211.619647969979	0	338.553954539322	no	no
M8	C1	R2	kappa	89	31	47	217.051566949073	0	343.985873518416	no	no
M8	C1	R2	delta	89	31	47	221.097144519304	0	348.031451088647	yes	no
M8	C2	R2	lambda	89	30	48	184.278658559678	1.47659662275146e-14	314.866893853796	no	no
M8	C2	R2	kappa	89	30	48	191.491488611353	1.22124532708767e-15	322.079723905471	no	no
M8	C2	R2	delta	89	30	48	178.70965704683	9.9253938401489e-14	309.297892340948	yes	no
M8	C3	R2	lambda	89	30	48	197.102540240507	1.11022302462516e-16	327.690775534625	no	no
M8	C3	R2	kappa	89	30	48	203.184322310169	0	333.772557604287	no	no
M8	C3	R2	delta	89	30	48	216.161678696751	0	346.749913990868	yes	no
M8	C4	R2	lambda	89	29	49	180.234401698729	1.86517468137026e-14	314.530697995025	no	no
M8	C4	R2	kappa	89	29	49	188.860926928182	8.88178419700125e-16	323.157223224478	no	no
M8	C4	R2	delta	89	29	49	179.262580782044	2.62012633811537e-14	313.558877078341	yes	no
M8	C5	R2	lambda	89	26	52	84.1890855554872	0.00313226904101904	229.946661313063	no	no
M8	C5	R2	kappa	89	26	52	81.2791128861593	0.00581458061421158	227.036688643735	no	no
M8	C5	R2	delta	89	26	52	95.6545001402739	0.000215650742492968	241.41207589785	yes	no
M8	C6	R2	lambda	89	20	58	45.9515359096574	0.239242210083803	216.268996227118	no	yes
M8	C6	R2	kappa	89	20	58	47.15571390324	0.203174981073017	217.4731742207	no	yes
M8	C6	R2	delta	89	20	58	42.6641582783495	0.357289010409727	212.98161859581	yes	no
M8	C7	R2	lambda	89	20	58	54.7679777114845	0.059920060145831	225.085438028945	no	yes
M8	C7	R2	kappa	89	20	58	55.8245857968359	0.0493913446423465	226.142046114296	no	no
M8	C7	R2	delta	89	20	58	72.0503061104875	0.00140436552670109	242.367766427948	yes	no
M8	C8	R2	lambda	89	14	64	28.7024863378885	0.427731873475539	226.035819671222	no	yes
M8	C8	R2	kappa	89	14	64	33.5380900338296	0.216495877533341	230.871423367163	no	yes
M8	C8	R2	delta	89	14	64	21.9252690282111	0.784739199578692	219.258602361544	yes	no
M12	C0	R1	lambda	89	41	37	518.993662917084	0	612.122914617764	no	no
M12	C0	R1	kappa	89	41	37	475.79245685699	0	568.92170855767	no	no
M12	C0	R1	delta	89	41	37	462.037920119696	0	555.167171820377	yes	no
M12	C1	R1	lambda	89	40	38	461.873177386651	0	558.174547249665	no	no
M12	C1	R1	kappa	89	40	38	437.11408063706	0	533.415450500074	no	no
M12	C1	R1	delta	89	40	38	425.171265266655	0	521.472635129669	yes	no
M12	C2	R1	lambda	89	39	39	424.371179161469	0	523.888420540779	no	no
M12	C2	R1	kappa	89	39	39	403.572516533341	0	503.089757912651	no	no
M12	C2	R1	delta	89	39	39	373.914938116925	0	473.432179496235	yes	no
M12	C3	R1	lambda	89	39	39	440.031758789369	0	539.54900016868	no	no
M12	C3	R1	kappa	89	39	39	416.881967133727	0	516.399208513037	no	no
M12	C3	R1	delta	89	39	39	418.092106183371	0	517.609347562681	yes	no
M12	C4	R1	lambda	89	38	40	416.259445765606	0	519.037223543384	no	no
M12	C4	R1	kappa	89	38	40	398.110910873308	0	500.888688651086	no	no
M12	C4	R1	delta	89	38	40	374.358381542126	0	477.136159319904	yes	no
M12	C5	R1	lambda	89	35	43	213.273877358232	2.22044604925031e-16	326.110756790856	no	no
M12	C5	R1	kappa	89	35	43	191.846267066231	2.77222689248902e-13	304.683146498855	no	no
M12	C5	R1	delta	89	35	43	211.198891570099	4.44089209850063e-16	324.035771002723	yes	no
M12	C6	R1	lambda	89	29	49	152.593615645346	1.92514115759934e-10	286.889911941643	no	no
M12	C6	R1	kappa	89	29	49	142.082095714474	5.21115339768841e-09	276.37839201077	no	no
M12	C6	R1	delta	89	29	49	138.218268823403	1.69083669288028e-08	272.514565119699	yes	no
M12	C7	R1	lambda	89	29	49	177.493411339035	4.82947015711943e-14	311.789707635332	no	no
M12	C7	R1	kappa	89	29	49	159.628680878436	1.97044602856522e-11	293.924977174732	no	no
M12	C7	R1	delta	89	29	49	183.023948291839	7.105427357601e-15	317.320244588136	yes	no
M12	C8	R1	lambda	89	23	55	131.342809986665	3.83076903531787e-10	289.094747971161	no	no
M12	C8	R1	kappa	89	23	55	126.7148249926	1.79084380658168e-09	284.466762977096	no	no
M12	C8	R1	delta	89	23	55	119.256911158516	2.0259612987239e-08	277.008849143013	yes	no
M12	C0	R2	lambda	89	31	47	240.969679920649	0	367.903986489992	no	no
M12	C0	R2	kappa	89	31	47	230.459209334891	0	357.393515904234	no	no
M12	C0	R2	delta	89	31	47	241.646845551413	0	368.581152120756	yes	no
M12	C1	R2	lambda	89	30	48	209.751403237696	0	340.339638531814	no	no
M12	C1	R2	kappa	89	30	48	215.18332221679	0	345.771557510908	no	no
M12	C1	R2	delta	89	30	48	219.267816492636	0	349.856051786754	yes	no
M12	C2	R2	lambda	89	29	49	182.410413827395	8.77076189453874e-15	316.706710123692	no	no
M12	C2	R2	kappa	89	29	49	189.623243879071	6.66133814775094e-16	323.919540175367	no	no
M12	C2	R2	delta	89	29	49	176.880329020166	5.96189764223709e-14	311.176625316462	yes	no
M12	C3	R2	lambda	89	29	49	195.234295508225	1.11022302462516e-16	329.530591804521	no	no
M12	C3	R2	kappa	89	29	49	201.316077577886	0	335.612373874183	no	no
M12	C3	R2	delta	89	29	49	214.332350670083	0	348.62864696638	yes	no
M12	C4	R2	lambda	89	28	50	178.366156966446	1.0991207943789e-14	316.425858458983	no	no
M12	C4	R2	kappa	89	28	50	186.992682195899	5.55111512312578e-16	325.052383688436	no	no
M12	C4	R2	delta	89	28	50	177.433252755377	1.53210777398272e-14	315.492954247914	yes	no
M12	C5	R2	lambda	89	25	53	82.3208408232043	0.00269866275115938	232.015497311754	no	no
M12	C5	R2	kappa	89	25	53	79.4108681538763	0.00508504533642673	229.105524642426	no	no
M12	C5	R2	delta	89	25	53	93.8251721136065	0.000173276795474298	243.519828602156	yes	no
M12	C6	R2	lambda	89	19	59	44.0832911773745	0.22986361056609	218.723291177374	no	yes
M12	C6	R2	kappa	89	19	59	45.2874691709571	0.194015846125845	219.927469170957	no	yes
M12	C6	R2	delta	89	19	59	40.8348302516852	0.346964004177209	215.474830251685	yes	no
M12	C7	R2	lambda	89	19	59	52.8997329792016	0.054754598270392	227.539732979202	no	yes
M12	C7	R2	kappa	89	19	59	53.956341064553	0.044834686431694	228.596341064553	no	no
M12	C7	R2	delta	89	19	59	70.2209780838202	0.00113178260063029	244.86097808382	yes	no
M12	C8	R2	lambda	89	13	65	26.8342416056056	0.418065033331342	228.93508194174	no	yes
M12	C8	R2	kappa	89	13	65	31.6698453015467	0.204263899064542	233.770685637681	no	yes
M12	C8	R2	delta	89	13	65	20.0959410015438	0.786988146274463	222.196781337678	yes	no
M3	C0	R1	lambda	90	43	35	519.606377094196	0	606.519128772049	no	no
M3	C0	R1	kappa	90	43	35	496.522201486748	0	583.434953164601	no	no
M3	C0	R1	delta	90	43	35	521.833760291057	0	608.746511968909	yes	no
M3	C1	R1	lambda	90	42	36	469.50063661489	0	559.50063661489	no	no
M3	C1	R1	kappa	90	42	36	450.512820782784	0	540.512820782784	no	no
M3	C1	R1	delta	90	42	36	479.486798078171	0	569.486798078171	yes	no
M3	C2	R1	lambda	90	41	37	430.321730280737	0	523.450981981418	no	no
M3	C2	R1	kappa	90	41	37	417.506232762809	0	510.635484463489	no	no
M3	C2	R1	delta	90	41	37	429.753290581528	0	522.882542282209	yes	no
M3	C3	R1	lambda	90	41	37	447.113259740708	0	540.242511441388	no	no
M3	C3	R1	kappa	90	41	37	428.257249506473	0	521.386501207154	no	no
M3	C3	R1	delta	90	41	37	460.2530081281	0	553.38225982878	yes	no
M3	C4	R1	lambda	90	40	38	420.019947042626	0	516.321316905639	no	no
M3	C4	R1	kappa	90	40	38	408.956284722114	0	505.257654585128	no	no
M3	C4	R1	delta	90	40	38	428.694711049144	0	524.996080912158	yes	no
M3	C5	R1	lambda	90	37	41	226.165720603024	0	332.24963668694	no	no
M3	C5	R1	kappa	90	37	41	197.895919661495	3.04978264864531e-13	303.979835745411	no	no
M3	C5	R1	delta	90	37	41	248.70077145607	0	354.784687539986	yes	no
M3	C6	R1	lambda	90	31	47	161.519397690624	8.23415780004666e-11	288.453704259967	no	no
M3	C6	R1	kappa	90	31	47	148.118938495796	5.24159604609054e-09	275.053245065139	no	no
M3	C6	R1	delta	90	31	47	173.541703161298	1.67443836573966e-12	300.476009730641	yes	no
M3	C7	R1	lambda	90	31	47	191.597177993505	3.77475828372553e-15	318.531484562848	no	no
M3	C7	R1	kappa	90	31	47	168.518214843432	8.68061178493917e-12	295.452521412775	no	no
M3	C7	R1	delta	90	31	47	199.118242092568	2.22044604925031e-16	326.052548661911	yes	no
M3	C8	R1	lambda	90	25	53	136.998902002051	4.98049157471314e-10	286.693558490601	no	no
M3	C8	R1	kappa	90	25	53	132.410126504642	2.21964402413732e-09	282.104782993192	no	no
M3	C8	R1	delta	90	25	53	141.487148698343	1.12650555550431e-10	291.181805186893	yes	no
M3	C0	R2	lambda	90	33	45	239.28633448597	0	359.070507147841	no	no
M3	C0	R2	kappa	90	33	45	237.710670217938	0	357.494842879808	no	no
M3	C0	R2	delta	90	33	45	296.997227363585	0	416.781400025456	yes	no
M3	C1	R2	lambda	90	32	46	210.476918327276	0	333.810251660609	no	no
M3	C1	R2	kappa	90	32	46	221.5357150981	0	344.869048431433	no	no
M3	C1	R2	delta	90	32	46	271.862700596588	0	395.196033929921	yes	no
M3	C2	R2	lambda	90	31	47	181.964261988216	1.00586206031039e-13	308.898568557559	no	no
M3	C2	R2	kappa	90	31	47	196.733815712169	6.66133814775094e-16	323.668122281512	no	no
M3	C2	R2	delta	90	31	47	230.403066645905	0	357.337373215248	yes	no
M3	C3	R2	lambda	90	31	47	195.158247136691	1.11022302462516e-15	322.092553706034	no	no
M3	C3	R2	kappa	90	31	47	205.461621492289	0	332.395928061632	no	no
M3	C3	R2	delta	90	31	47	255.946914257131	0	382.881220826474	yes	no
M3	C4	R2	lambda	90	30	48	177.130505036412	1.69642078162724e-13	307.71874033053	no	no
M3	C4	R2	kappa	90	30	48	191.949350319952	9.99200722162641e-16	322.53758561407	no	no
M3	C4	R2	delta	90	30	48	229.276128828022	0	359.86436412214	yes	no
M3	C5	R2	lambda	90	27	51	85.8261419533872	0.00378897535244704	227.705841201507	no	no
M3	C5	R2	kappa	90	27	51	81.2785899499816	0.00959580410831584	223.158289198102	no	no
M3	C5	R2	delta	90	27	51	127.196559950036	7.66564979270967e-08	269.076259198157	yes	no
M3	C6	R2	lambda	90	21	57	47.7484046525282	0.250567823956644	213.811396778512	no	yes
M3	C6	R2	kappa	90	21	57	48.7391911283998	0.220296968088229	214.802183254384	no	yes
M3	C6	R2	delta	90	21	57	69.2360681598554	0.00511470666854152	235.29906028584	yes	no
M3	C7	R2	lambda	90	21	57	57.4885586339316	0.0560604001990632	223.551550759916	no	yes
M3	C7	R2	kappa	90	21	57	55.0078186719359	0.0860155486990833	221.07081079792	no	yes
M3	C7	R2	delta	90	21	57	73.2541971218739	0.00199967493641218	239.317189247858	yes	no
M3	C8	R2	lambda	90	15	63	28.0589450709765	0.567312976171751	220.70357317015	no	yes
M3	C8	R2	kappa	90	15	63	33.6716853727625	0.294147814646652	226.316313471936	no	yes
M3	C8	R2	delta	90	15	63	27.6963547206278	0.586523826427986	220.340982819801	yes	no
M8	C0	R1	lambda	90	42	36	520.271544273665	0	610.271544273665	no	no
M8	C0	R1	kappa	90	42	36	497.187368666217	0	587.187368666217	no	no
M8	C0	R1	delta	90	42	36	523.130977397887	0	613.130977397887	yes	no
M8	C1	R1	lambda	90	41	37	470.165803794359	0	563.295055495039	no	no
M8	C1	R1	kappa	90	41	37	451.177987962253	0	544.307239662934	no	no
M8	C1	R1	delta	90	41	37	480.784015185115	0	573.913266885796	yes	no
M8	C2	R1	lambda	90	40	38	430.986897460206	0	527.28826732322	no	no
M8	C2	R1	kappa	90	40	38	418.171399942278	0	514.472769805291	no	no
M8	C2	R1	delta	90	40	38	431.05050768848	0	527.351877551494	yes	no
M8	C3	R1	lambda	90	40	38	447.778426920177	0	544.07979678319	no	no
M8	C3	R1	kappa	90	40	38	428.922416685942	0	525.223786548956	no	no
M8	C3	R1	delta	90	40	38	461.550225235273	0	557.851595098287	yes	no
M8	C4	R1	lambda	90	39	39	420.685114222094	0	520.202355601405	no	no
M8	C4	R1	kappa	90	39	39	409.621451901583	0	509.138693280893	no	no
M8	C4	R1	delta	90	39	39	429.991928156318	0	529.509169535628	yes	no
M8	C5	R1	lambda	90	36	42	226.830887782493	0	336.267507500803	no	no
M8	C5	R1	kappa	90	36	42	198.561086840964	8.79296635503124e-14	307.997706559274	no	no
M8	C5	R1	delta	90	36	42	249.997988563015	0	359.434608281324	yes	no
M8	C6	R1	lambda	90	30	48	162.184564870093	2.41977549109151e-11	292.772800164211	no	no
M8	C6	R1	kappa	90	30	48	148.784105675265	1.69252534210074e-09	279.372340969383	no	no
M8	C6	R1	delta	90	30	48	174.83892026825	3.68038932663239e-13	305.427155562367	yes	no
M8	C7	R1	lambda	90	30	48	192.262345172974	8.88178419700125e-16	322.850580467092	no	no
M8	C7	R1	kappa	90	30	48	169.183382022901	2.43627340523744e-12	299.771617317018	no	no
M8	C7	R1	delta	90	30	48	200.415459199741	0	331.003694493859	yes	no
M8	C8	R1	lambda	90	24	54	137.66406918152	1.36610944778681e-10	291.356376873828	no	no
M8	C8	R1	kappa	90	24	54	133.075293684111	6.31558805253007e-10	286.767601376418	no	no
M8	C8	R1	delta	90	24	54	142.784365805517	2.40493180925228e-11	296.476673497824	yes	no
M8	C0	R2	lambda	90	32	46	239.951501665439	0	363.284834998772	no	no
M8	C0	R2	kappa	90	32	46	238.375837397407	0	361.70917073074	no	no
M8	C0	R2	delta	90	32	46	298.294444470416	0	421.627777803749	yes	no
M8	C1	R2	lambda	90	31	47	211.142085506745	0	338.076392076088	no	no
M8	C1	R2	kappa	90	31	47	222.200882277569	0	349.135188846912	no	no
M8	C1	R2	delta	90	31	47	273.159917703533	0	400.094224272876	yes	no
M8	C2	R2	lambda	90	30	48	182.629429167685	2.59792187762287e-14	313.217664461802	no	no
M8	C2	R2	kappa	90	30	48	197.398982891638	1.11022302462516e-16	327.987218185755	no	no
M8	C2	R2	delta	90	30	48	231.700283752857	0	362.288519046975	yes	no
M8	C3	R2	lambda	90	30	48	195.82341431616	2.22044604925031e-16	326.411649610277	no	no
M8	C3	R2	kappa	90	30	48	206.126788671757	0	336.715023965875	no	no
M8	C3	R2	delta	90	30	48	257.244131364304	0	387.832366658422	yes	no
M8	C4	R2	lambda	90	29	49	177.795672215881	4.34097202628436e-14	312.091968512177	no	no
M8	C4	R2	kappa	90	29	49	192.614517499421	2.22044604925031e-16	326.910813795717	no	no
M8	C4	R2	delta	90	29	49	230.573345935195	0	364.869642231492	yes	no
M8	C5	R2	lambda	90	26	52	86.4913091328561	0.00188503871978307	232.248884890432	no	no
M8	C5	R2	kappa	90	26	52	81.9437571294505	0.00506033835131359	227.701332887026	no	no
M8	C5	R2	delta	90	26	52	128.493777056981	2.04713439533322e-08	274.251352814557	yes	no
M8	C6	R2	lambda	90	20	58	48.4135718319971	0.169742091963695	218.731032149457	no	yes
M8	C6	R2	kappa	90	20	58	49.4043583078688	0.14639141670261	219.721818625329	no	yes
M8	C6	R2	delta	90	20	58	70.5332852668072	0.00204166468555089	240.850745584267	yes	no
M8	C7	R2	lambda	90	20	58	58.1537258134003	0.0316633793686101	228.471186130861	no	no
M8	C7	R2	kappa	90	20	58	55.6729858514047	0.0507967135079779	225.990446168865	no	yes
M8	C7	R2	delta	90	20	58	74.5514142290471	0.000745846022665919	244.868874546507	yes	no
M8	C8	R2	lambda	90	14	64	28.7241122504452	0.426619269457066	226.057445583779	no	yes
M8	C8	R2	kappa	90	14	64	34.3368525522313	0.19000173260918	231.670185885565	no	yes
M8	C8	R2	delta	90	14	64	28.993571827801	0.412854026834571	226.326905161134	yes	no
M12	C0	R1	lambda	90	41	37	517.463332811113	0	610.592584511793	no	no
M12	C0	R1	kappa	90	41	37	494.379157203665	0	587.508408904345	no	no
M12	C0	R1	delta	90	41	37	520.290932156445	0	613.420183857126	yes	no
M12	C1	R1	lambda	90	40	38	467.357592331807	0	563.658962194821	no	no
M12	C1	R1	kappa	90	40	38	448.369776499701	0	544.671146362715	no	no
M12	C1	R1	delta	90	40	38	477.943969943673	0	574.245339806687	yes	no
M12	C2	R1	lambda	90	39	39	428.178685997654	0	527.695927376965	no	no
M12	C2	R1	kappa	90	39	39	415.363188479725	0	514.880429859036	no	no
M12	C2	R1	delta	90	39	39	428.210462447031	0	527.727703826341	yes	no
M12	C3	R1	lambda	90	39	39	444.970215457625	0	544.487456836935	no	no
M12	C3	R1	kappa	90	39	39	426.11420522339	0	525.6314466027	no	no
M12	C3	R1	delta	90	39	39	458.710179993836	0	558.227421373146	yes	no
M12	C4	R1	lambda	90	38	40	417.876902759542	0	520.65468053732	no	no
M12	C4	R1	kappa	90	38	40	406.813240439031	0	509.591018216809	no	no
M12	C4	R1	delta	90	38	40	427.15188291488	0	529.929660692658	yes	no
M12	C5	R1	lambda	90	35	43	224.022676319941	0	336.859555752565	no	no
M12	C5	R1	kappa	90	35	43	195.752875378412	7.71605002114484e-14	308.589754811036	no	no
M12	C5	R1	delta	90	35	43	247.157943321573	0	359.994822754197	yes	no
M12	C6	R1	lambda	90	29	49	159.376353407541	2.14027684464213e-11	293.672649703837	no	no
M12	C6	R1	kappa	90	29	49	145.975894212713	1.56025392605841e-09	280.272190509009	no	no
M12	C6	R1	delta	90	29	49	171.9988750268	3.1641356201817e-13	306.295171323097	yes	no
M12	C7	R1	lambda	90	29	49	189.454133710422	7.7715611723761e-16	323.750430006718	no	no
M12	C7	R1	kappa	90	29	49	166.375170560349	2.10875761297302e-12	300.671466856645	no	no
M12	C7	R1	delta	90	29	49	197.575413958304	0	331.8717102546	yes	no
M12	C8	R1	lambda	90	23	55	134.855857718968	1.16764931057389e-10	292.607795703464	no	no
M12	C8	R1	kappa	90	23	55	130.267082221559	5.49540968286522e-10	288.019020206055	no	no
M12	C8	R1	delta	90	23	55	139.944320564079	2.03749239702233e-11	297.696258548575	yes	no
M12	C0	R2	lambda	90	31	47	237.143290202887	0	364.07759677223	no	no
M12	C0	R2	kappa	90	31	47	235.567625934855	0	362.501932504198	no	no
M12	C0	R2	delta	90	31	47	295.454399228974	0	422.388705798317	yes	no
M12	C1	R2	lambda	90	30	48	208.333874044193	0	338.922109338311	no	no
M12	C1	R2	kappa	90	30	48	219.392670815017	0	349.980906109134	no	no
M12	C1	R2	delta	90	30	48	270.319872462091	0	400.908107756208	yes	no
M12	C2	R2	lambda	90	29	49	179.821217705133	2.1538326677728e-14	314.117514001429	no	no
M12	C2	R2	kappa	90	29	49	194.590771429086	1.11022302462516e-16	328.887067725382	no	no
M12	C2	R2	delta	90	29	49	228.860238511408	0	363.156534807704	yes	no
M12	C3	R2	lambda	90	29	49	193.015202853608	2.22044604925031e-16	327.311499149904	no	no
M12	C3	R2	kappa	90	29	49	203.318577209205	0	337.614873505502	no	no
M12	C3	R2	delta	90	29	49	254.404086122867	0	388.700382419163	yes	no
M12	C4	R2	lambda	90	28	50	174.987460753329	3.59712259978551e-14	313.047162245866	no	no
M12	C4	R2	kappa	90	28	50	189.806306036869	2.22044604925031e-16	327.866007529406	no	no
M12	C4	R2	delta	90	28	50	227.733300693758	0	365.793002186295	yes	no
M12	C5	R2	lambda	90	25	53	83.683097670304	0.00198802072526927	233.377754158854	no	no
M12	C5	R2	kappa	90	25	53	79.1355456668984	0.00539160170825947	228.830202155448	no	no
M12	C5	R2	delta	90	25	53	125.653731815539	1.90577024161698e-08	275.348388304089	yes	no
M12	C6	R2	lambda	90	19	59	45.605360369445	0.185249853494839	220.245360369445	no	yes
M12	C6	R2	kappa	90	19	59	46.5961468453167	0.159768366503929	221.236146845317	no	yes
M12	C6	R2	delta	90	19	59	67.6932400253581	0.00213995980316806	242.333240025358	yes	no
M12	C7	R2	lambda	90	19	59	55.3455143508483	0.0341906002791322	229.985514350848	no	no
M12	C7	R2	kappa	90	19	59	52.8647743888527	0.0551126840761518	227.504774388853	no	yes
M12	C7	R2	delta	90	19	59	71.7113689876094	0.000769958187423536	246.351368987609	yes	no
M12	C8	R2	lambda	90	13	65	25.9159007878932	0.467735060544327	228.016741124028	no	yes
M12	C8	R2	kappa	90	13	65	31.5286410896793	0.209167931389219	233.629481425814	no	yes
M12	C8	R2	delta	90	13	65	26.1535265863633	0.45469085669635	228.254366922498	yes	no
M3	C0	R1	lambda	91	43	35	485.844538172151	0	572.757289850004	no	no
M3	C0	R1	kappa	91	43	35	460.08219327021	0	546.994944948062	no	no
M3	C0	R1	delta	91	43	35	477.887525949315	0	564.800277627168	yes	no
M3	C1	R1	lambda	91	42	36	458.697479895002	0	548.697479895002	no	no
M3	C1	R1	kappa	91	42	36	427.916516926438	0	517.916516926438	no	no
M3	C1	R1	delta	91	42	36	442.520548608023	0	532.520548608023	yes	no
M3	C2	R1	lambda	91	41	37	422.838376055891	0	515.967627756572	no	no
M3	C2	R1	kappa	91	41	37	397.604906357686	0	490.734158058366	no	no
M3	C2	R1	delta	91	41	37	363.450780677926	0	456.580032378606	yes	no
M3	C3	R1	lambda	91	41	37	437.036299325744	0	530.165551026424	no	no
M3	C3	R1	kappa	91	41	37	412.775055211435	0	505.904306912116	no	no
M3	C3	R1	delta	91	41	37	432.463878078755	0	525.593129779435	yes	no
M3	C4	R1	lambda	91	40	38	411.668974671963	0	507.970344534977	no	no
M3	C4	R1	kappa	91	40	38	395.273200322994	0	491.574570186008	no	no
M3	C4	R1	delta	91	40	38	362.84831556163	0	459.149685424643	yes	no
M3	C5	R1	lambda	91	37	41	223.570301876212	1.11022302462516e-16	329.654217960128	no	no
M3	C5	R1	kappa	91	37	41	200.449415701453	1.34003919072256e-13	306.533331785369	no	no
M3	C5	R1	delta	91	37	41	309.464331931669	0	415.548248015585	yes	no
M3	C6	R1	lambda	91	31	47	163.434338424545	4.47222259225555e-11	290.368644993888	no	no
M3	C6	R1	kappa	91	31	47	150.593684052632	2.47428988409126e-09	277.527990621975	no	no
M3	C6	R1	delta	91	31	47	208.862511216083	0	335.796817785426	yes	no
M3	C7	R1	lambda	91	31	47	189.665240394146	7.32747196252603e-15	316.599546963489	no	no
M3	C7	R1	kappa	91	31	47	167.068121028554	1.38935529747641e-11	294.002427597897	no	no
M3	C7	R1	delta	91	31	47	208.15675041234	0	335.091056981683	yes	no
M3	C8	R1	lambda	91	25	53	139.422472700377	2.23856932990429e-10	289.117129188927	no	no
M3	C8	R1	kappa	91	25	53	135.40558711591	8.39298852639558e-10	285.100243604459	no	no
M3	C8	R1	delta	91	25	53	125.474763210635	2.01572898372859e-08	275.169419699184	yes	no
M3	C0	R2	lambda	91	33	45	222.792958062946	0	342.577130724817	no	no
M3	C0	R2	kappa	91	33	45	214.854656246336	0	334.638828908207	no	no
M3	C0	R2	delta	91	33	45	308.247554869157	0	428.031727531028	yes	no
M3	C1	R2	lambda	91	32	46	208.282191506749	0	331.615524840083	no	no
M3	C1	R2	kappa	91	32	46	203.578258519044	2.22044604925031e-16	326.911591852377	no	no
M3	C1	R2	delta	91	32	46	287.142497955623	0	410.475831288956	yes	no
M3	C2	R2	lambda	91	31	47	182.628706748037	8.03801469828613e-14	309.56301331738	no	no
M3	C2	R2	kappa	91	31	47	180.80868023976	1.48436818392383e-13	307.742986809103	no	no
M3	C2	R2	delta	91	31	47	215.502576161784	0	342.436882731127	yes	no
M3	C3	R2	lambda	91	31	47	194.342721655537	1.4432899320127e-15	321.27702822488	no	no
M3	C3	R2	kappa	91	31	47	194.260069188574	1.4432899320127e-15	321.194375757917	no	no
M3	C3	R2	delta	91	31	47	280.292521627593	0	407.226828196936	yes	no
M3	C4	R2	lambda	91	30	48	176.580700288721	2.04392058833491e-13	307.168935582838	no	no
M3	C4	R2	kappa	91	30	48	181.717386550516	3.5527136788005e-14	312.305621844634	no	no
M3	C4	R2	delta	91	30	48	215.021265766497	0	345.609501060615	yes	no
M3	C5	R2	lambda	91	27	51	86.6512916198947	0.00317900864770349	228.530990868015	no	no
M3	C5	R2	kappa	91	27	51	81.1083017364029	0.00992268017612929	222.988000984523	no	no
M3	C5	R2	delta	91	27	51	182.864010081535	6.66133814775094e-16	324.743709329656	yes	no
M3	C6	R2	lambda	91	21	57	50.2479442653723	0.179135636953386	216.310936391357	no	yes
M3	C6	R2	kappa	91	21	57	48.8187467926107	0.217977703233914	214.881738918595	no	yes
M3	C6	R2	delta	91	21	57	99.5166744298938	1.4317911736228e-06	265.579666555878	yes	no
M3	C7	R2	lambda	91	21	57	59.8521412313425	0.0362883935812151	225.915133357327	no	no
M3	C7	R2	kappa	91	21	57	54.6717885200417	0.0909388147680164	220.734780646026	no	yes
M3	C7	R2	delta	91	21	57	104.75047650183	2.828229314078e-07	270.813468627814	yes	no
M3	C8	R2	lambda	91	15	63	30.6523048609233	0.432640442026295	223.296932960097	no	yes
M3	C8	R2	kappa	91	15	63	34.6387461365974	0.256022160954474	227.283374235771	no	yes
M3	C8	R2	delta	91	15	63	23.8089651959309	0.780598094579708	216.453593295104	yes	no
M8	C0	R1	lambda	91	42	36	486.605743155617	0	576.605743155617	no	no
M8	C0	R1	kappa	91	42	36	460.843398253675	0	550.843398253675	no	no
M8	C0	R1	delta	91	42	36	478.536627651006	0	568.536627651006	yes	no
M8	C1	R1	lambda	91	41	37	459.458684878468	0	552.587936579148	no	no
M8	C1	R1	kappa	91	41	37	428.677721909903	0	521.806973610583	no	no
M8	C1	R1	delta	91	41	37	443.16965030969	0	536.29890201037	yes	no
M8	C2	R1	lambda	91	40	38	423.599581039357	0	519.900950902371	no	no
M8	C2	R1	kappa	91	40	38	398.366111341152	0	494.667481204165	no	no
M8	C2	R1	delta	91	40	38	364.099882379596	0	460.40125224261	yes	no
M8	C3	R1	lambda	91	40	38	437.797504309209	0	534.098874172223	no	no
M8	C3	R1	kappa	91	40	38	413.536260194901	0	509.837630057915	no	no
M8	C3	R1	delta	91	40	38	433.112979780439	0	529.414349643453	yes	no
M8	C4	R1	lambda	91	39	39	412.430179655428	0	511.947421034739	no	no
M8	C4	R1	kappa	91	39	39	396.03440530646	0	495.55164668577	no	no
M8	C4	R1	delta	91	39	39	363.497417263314	0	463.014658642624	yes	no
M8	C5	R1	lambda	91	36	42	224.331506859677	0	333.768126577987	no	no
M8	C5	R1	kappa	91	36	42	201.210620684919	3.69704267200177e-14	310.647240403229	no	no
M8	C5	R1	delta	91	36	42	310.113433633336	0	419.550053351645	yes	no
M8	C6	R1	lambda	91	30	48	164.195543408011	1.25749410884168e-11	294.783778702129	no	no
M8	C6	R1	kappa	91	30	48	151.354889036097	7.61485208222723e-10	281.943124330215	no	no
M8	C6	R1	delta	91	30	48	209.511612917753	0	340.09984821187	yes	no
M8	C7	R1	lambda	91	30	48	190.426445377611	1.77635683940025e-15	321.014680671729	no	no
M8	C7	R1	kappa	91	30	48	167.829326012019	3.81317200037756e-12	298.417561306137	no	no
M8	C7	R1	delta	91	30	48	208.805852114024	0	339.394087408142	yes	no
M8	C8	R1	lambda	91	24	54	140.183677683843	5.83246784202629e-11	293.87598537615	no	no
M8	C8	R1	kappa	91	24	54	136.166792099375	2.25755969474051e-10	289.859099791683	no	no
M8	C8	R1	delta	91	24	54	126.123864912319	6.10918249321912e-09	279.816172604627	yes	no
M8	C0	R2	lambda	91	32	46	223.554163046412	0	346.887496379745	no	no
M8	C0	R2	kappa	91	32	46	215.615861229802	0	338.949194563135	no	no
M8	C0	R2	delta	91	32	46	308.896656570848	0	432.229989904182	yes	no
M8	C1	R2	lambda	91	31	47	209.043396490215	0	335.977703059558	no	no
M8	C1	R2	kappa	91	31	47	204.339463502509	0	331.273770071852	no	no
M8	C1	R2	delta	91	31	47	287.79159965729	0	414.725906226633	yes	no
M8	C2	R2	lambda	91	30	48	183.389911731502	1.99840144432528e-14	313.97814702562	no	no
M8	C2	R2	kappa	91	30	48	181.569885223225	3.74145159298678e-14	312.158120517343	no	no
M8	C2	R2	delta	91	30	48	216.151677863454	0	346.739913157572	yes	no
M8	C3	R2	lambda	91	30	48	195.103926639003	3.33066907387547e-16	325.69216193312	no	no
M8	C3	R2	kappa	91	30	48	195.02127417204	3.33066907387547e-16	325.609509466157	no	no
M8	C3	R2	delta	91	30	48	280.941623329278	0	411.529858623395	yes	no
M8	C4	R2	lambda	91	29	49	177.341905272186	5.08482145278322e-14	311.638201568483	no	no
M8	C4	R2	kappa	91	29	49	182.478591533982	8.54871728961371e-15	316.774887830278	no	no
M8	C4	R2	delta	91	29	49	215.670367468181	0	349.966663764478	yes	no
M8	C5	R2	lambda	91	26	52	87.4124966033602	0.00153171226669724	233.170072360936	no	no
M8	C5	R2	kappa	91	26	52	81.8695067198684	0.00513985430192743	227.627082477444	no	no
M8	C5	R2	delta	91	26	52	183.513111783202	1.11022302462516e-16	329.270687540778	yes	no
M8	C6	R2	lambda	91	20	58	51.0091492488379	0.113861481477758	221.326609566298	no	yes
M8	C6	R2	kappa	91	20	58	49.5799517760763	0.14251952653553	219.897412093537	no	yes
M8	C6	R2	delta	91	20	58	100.165776131564	4.54702093755088e-07	270.483236449024	yes	no
M8	C7	R2	lambda	91	20	58	60.613346214808	0.0192809446020347	230.930806532268	no	no
M8	C7	R2	kappa	91	20	58	55.4329935035073	0.0530917273465704	225.750453820968	no	yes
M8	C7	R2	delta	91	20	58	105.399578203514	8.50341672631316e-08	275.717038520974	yes	no
M8	C8	R2	lambda	91	14	64	31.4135098443889	0.299028039362829	228.746843177722	no	yes
M8	C8	R2	kappa	91	14	64	35.399951120063	0.158522481464466	232.733284453396	no	yes
M8	C8	R2	delta	91	14	64	24.4580668976153	0.65714342790206	221.791400230949	yes	no
M12	C0	R1	lambda	91	41	37	482.136855765274	0	575.266107465954	no	no
M12	C0	R1	kappa	91	41	37	456.374510863333	0	549.503762564013	no	no
M12	C0	R1	delta	91	41	37	474.047073563405	0	567.176325264086	yes	no
M12	C1	R1	lambda	91	40	38	454.989797488125	0	551.291167351139	no	no
M12	C1	R1	kappa	91	40	38	424.208834519561	0	520.510204382574	no	no
M12	C1	R1	delta	91	40	38	438.680096222089	0	534.981466085103	yes	no
M12	C2	R1	lambda	91	39	39	419.130693649014	0	518.647935028325	no	no
M12	C2	R1	kappa	91	39	39	393.897223950809	0	493.414465330119	no	no
M12	C2	R1	delta	91	39	39	359.610328291992	0	459.127569671302	yes	no
M12	C3	R1	lambda	91	39	39	433.328616918867	0	532.845858298177	no	no
M12	C3	R1	kappa	91	39	39	409.067372804558	0	508.584614183869	no	no
M12	C3	R1	delta	91	39	39	428.623425692832	0	528.140667072142	yes	no
M12	C4	R1	lambda	91	38	40	407.961292265086	0	510.739070042864	no	no
M12	C4	R1	kappa	91	38	40	391.565517916117	0	494.343295693895	no	no
M12	C4	R1	delta	91	38	40	359.007863175707	0	461.785640953485	yes	no
M12	C5	R1	lambda	91	35	43	219.862619469335	0	332.699498901959	no	no
M12	C5	R1	kappa	91	35	43	196.741733294576	5.57331958361829e-14	309.5786127272	no	no
M12	C5	R1	delta	91	35	43	305.623879545734	0	418.460758978359	yes	no
M12	C6	R1	lambda	91	29	49	159.726656017668	1.9081514146535e-11	294.022952313965	no	no
M12	C6	R1	kappa	91	29	49	146.886001645755	1.17376719455109e-09	281.182297942051	no	no
M12	C6	R1	delta	91	29	49	205.022058830149	0	339.318355126445	yes	no
M12	C7	R1	lambda	91	29	49	185.957557987269	2.55351295663786e-15	320.253854283565	no	no
M12	C7	R1	kappa	91	29	49	163.360438621677	5.75683944958882e-12	297.656734917973	no	no
M12	C7	R1	delta	91	29	49	204.316298026417	0	338.612594322713	yes	no
M12	C8	R1	lambda	91	23	55	135.7147902935	8.71380745337547e-11	293.466728277996	no	no
M12	C8	R1	kappa	91	23	55	131.697904709033	3.39954731032321e-10	289.449842693529	no	no
M12	C8	R1	delta	91	23	55	121.634310824712	9.42761491096178e-09	279.386248809208	yes	no
M12	C0	R2	lambda	91	31	47	219.085275656069	0	346.019582225412	no	no
M12	C0	R2	kappa	91	31	47	211.146973839459	0	338.081280408802	no	no
M12	C0	R2	delta	91	31	47	304.407102483247	0	431.34140905259	yes	no
M12	C1	R2	lambda	91	30	48	204.574509099872	0	335.16274439399	no	no
M12	C1	R2	kappa	91	30	48	199.870576112167	1.11022302462516e-16	330.458811406284	no	no
M12	C1	R2	delta	91	30	48	283.302045569689	0	413.890280863806	yes	no
M12	C2	R2	lambda	91	29	49	178.92102434116	2.94209101525666e-14	313.217320637456	no	no
M12	C2	R2	kappa	91	29	49	177.100997832883	5.51780843238703e-14	311.397294129179	no	no
M12	C2	R2	delta	91	29	49	211.66212377585	0	345.958420072146	yes	no
M12	C3	R2	lambda	91	29	49	190.63503924866	4.44089209850063e-16	324.931335544956	no	no
M12	C3	R2	kappa	91	29	49	190.552386781697	4.44089209850063e-16	324.848683077993	no	no
M12	C3	R2	delta	91	29	49	276.45206924167	0	410.748365537967	yes	no
M12	C4	R2	lambda	91	28	50	172.873017881844	7.49400541621981e-14	310.932719374381	no	no
M12	C4	R2	kappa	91	28	50	178.009704143639	1.25455201782643e-14	316.069405636177	no	no
M12	C4	R2	delta	91	28	50	211.180813380574	0	349.240514873111	yes	no
M12	C5	R2	lambda	91	25	53	82.9436092130176	0.00234841002779795	232.638265701567	no	no
M12	C5	R2	kappa	91	25	53	77.4006193295258	0.00775197235812197	227.095275818075	no	no
M12	C5	R2	delta	91	25	53	179.023557695601	2.22044604925031e-16	328.718214184151	yes	no
M12	C6	R2	lambda	91	19	59	46.5402618584952	0.161132441472895	221.180261858495	no	yes
M12	C6	R2	kappa	91	19	59	45.1110643857336	0.199005486388354	219.751064385734	no	yes
M12	C6	R2	delta	91	19	59	95.6762220439594	7.09337557802669e-07	270.316222043959	yes	no
M12	C7	R2	lambda	91	19	59	56.1444588244654	0.0291354326459241	230.784458824465	no	no
M12	C7	R2	kappa	91	19	59	50.9641061131647	0.077821873248363	225.604106113165	no	yes
M12	C7	R2	delta	91	19	59	100.910024115907	1.31361017730036e-07	275.550024115907	yes	no
M12	C8	R2	lambda	91	13	65	26.9446224540463	0.412241623315524	229.045462790181	no	yes
M12	C8	R2	kappa	91	13	65	30.9310637297204	0.230846827987993	233.031904065855	no	yes
M12	C8	R2	delta	91	13	65	19.9685128100081	0.79304630537108	222.069353146143	yes	no
M3	C0	R1	lambda	92	43	35	490.608671811221	0	577.521423489073	no	no
M3	C0	R1	kappa	92	43	35	455.257421756571	0	542.170173434424	no	no
M3	C0	R1	delta	92	43	35	421.762368747515	0	508.675120425368	yes	no
M3	C1	R1	lambda	92	42	36	454.840013220894	0	544.840013220894	no	no
M3	C1	R1	kappa	92	42	36	435.700211514743	0	525.700211514743	no	no
M3	C1	R1	delta	92	42	36	413.025841127703	0	503.025841127703	yes	no
M3	C2	R1	lambda	92	41	37	423.03316253412	0	516.162414234801	no	no
M3	C2	R1	kappa	92	41	37	408.677251621005	0	501.806503321685	no	no
M3	C2	R1	delta	92	41	37	362.597436052797	0	455.726687753477	yes	no
M3	C3	R1	lambda	92	41	37	437.679214851662	0	530.808466552342	no	no
M3	C3	R1	kappa	92	41	37	421.252110957485	0	514.381362658165	no	no
M3	C3	R1	delta	92	41	37	409.616285478059	0	502.745537178739	yes	no
M3	C4	R1	lambda	92	40	38	413.574348067772	0	509.875717930785	no	no
M3	C4	R1	kappa	92	40	38	403.151171875621	0	499.452541738635	no	no
M3	C4	R1	delta	92	40	38	361.856487788593	0	458.157857651606	yes	no
M3	C5	R1	lambda	92	37	41	215.895041443721	7.7715611723761e-16	321.978957527638	no	no
M3	C5	R1	kappa	92	37	41	197.791600805755	3.15303338993544e-13	303.875516889671	no	no
M3	C5	R1	delta	92	37	41	226.619780692577	0	332.703696776493	yes	no
M3	C6	R1	lambda	92	31	47	156.715205754816	3.74032249617073e-10	283.649512324159	no	no
M3	C6	R1	kappa	92	31	47	146.512491811588	8.49678527536923e-09	273.446798380931	no	no
M3	C6	R1	delta	92	31	47	148.762011923923	4.3159290585848e-09	275.696318493266	yes	no
M3	C7	R1	lambda	92	31	47	185.650192306949	2.87547763377916e-14	312.584498876292	no	no
M3	C7	R1	kappa	92	31	47	170.304746526525	4.84867701544545e-12	297.239053095868	no	no
M3	C7	R1	delta	92	31	47	196.363460286498	6.66133814775094e-16	323.297766855841	yes	no
M3	C8	R1	lambda	92	25	53	134.472882825687	1.13751785768557e-09	284.167539314236	no	no
M3	C8	R1	kappa	92	25	53	131.330261169738	3.14282599944704e-09	281.024917658287	no	no
M3	C8	R1	delta	92	25	53	127.044615111158	1.23045659217169e-08	276.739271599707	yes	no
M3	C0	R2	lambda	92	33	45	232.986743820713	0	352.770916482583	no	no
M3	C0	R2	kappa	92	33	45	221.491888669589	0	341.276061331459	no	no
M3	C0	R2	delta	92	33	45	228.103827237944	0	347.887999899814	yes	no
M3	C1	R2	lambda	92	32	46	213.182775969386	0	336.516109302719	no	no
M3	C1	R2	kappa	92	32	46	213.056147686469	0	336.389481019803	no	no
M3	C1	R2	delta	92	32	46	218.323882413478	0	341.657215746811	yes	no
M3	C2	R2	lambda	92	31	47	191.163039083539	4.32986979603811e-15	318.097345652882	no	no
M3	C2	R2	kappa	92	31	47	193.166233116083	2.22044604925031e-15	320.100539685426	no	no
M3	C2	R2	delta	92	31	47	178.59936821375	3.11750625314744e-13	305.533674783094	yes	no
M3	C3	R2	lambda	92	31	47	203.361630896395	1.11022302462516e-16	330.295937465739	no	no
M3	C3	R2	kappa	92	31	47	202.343820864224	1.11022302462516e-16	329.278127433568	no	no
M3	C3	R2	delta	92	31	47	216.067523513138	0	343.001830082481	yes	no
M3	C4	R2	lambda	92	30	48	186.305875613378	7.32747196252603e-15	316.894110907496	no	no
M3	C4	R2	kappa	92	30	48	190.150958092819	1.88737914186277e-15	320.739193386936	no	no
M3	C4	R2	delta	92	30	48	177.792497417917	1.35558231306732e-13	308.380732712035	yes	no
M3	C5	R2	lambda	92	27	51	85.0009008550664	0.00450670543763221	226.880600103187	no	no
M3	C5	R2	kappa	92	27	51	80.1955468055461	0.0118545629007372	222.075246053666	no	no
M3	C5	R2	delta	92	27	51	98.3363373910323	0.000215636456288526	240.216036639153	yes	no
M3	C6	R2	lambda	92	21	57	48.5429295576159	0.226089507206509	214.6059216836	no	yes
M3	C6	R2	kappa	92	21	57	47.3577163818783	0.263204196322006	213.420708507863	no	yes
M3	C6	R2	delta	92	21	57	47.8932465092559	0.245983029910781	213.95623863524	yes	no
M3	C7	R2	lambda	92	21	57	60.9146225593251	0.0296003323170289	226.977614685309	no	no
M3	C7	R2	kappa	92	21	57	56.479274953361	0.0669672669206407	222.542267079345	no	yes
M3	C7	R2	delta	92	21	57	70.716606864484	0.0036417961980022	236.779598990468	yes	no
M3	C8	R2	lambda	92	15	63	30.5327651541576	0.438627072392315	223.177393253331	no	yes
M3	C8	R2	kappa	92	15	63	34.0258482307058	0.279800602386054	226.670476329879	no	yes
M3	C8	R2	delta	92	15	63	23.6034897448823	0.789660036260582	216.248117844056	yes	no
M8	C0	R1	lambda	92	42	36	489.724071160102	0	579.724071160102	no	no
M8	C0	R1	kappa	92	42	36	454.372821105452	0	544.372821105452	no	no
M8	C0	R1	delta	92	42	36	420.647498937881	0	510.647498937881	yes	no
M8	C1	R1	lambda	92	41	37	453.955412569775	0	547.084664270455	no	no
M8	C1	R1	kappa	92	41	37	434.815610863625	0	527.944862564305	no	no
M8	C1	R1	delta	92	41	37	411.910971317948	0	505.040223018629	yes	no
M8	C2	R1	lambda	92	40	38	422.148561883002	0	518.449931746015	no	no
M8	C2	R1	kappa	92	40	38	407.792650969886	0	504.0940208329	no	no
M8	C2	R1	delta	92	40	38	361.482566243047	0	457.783936106061	yes	no
M8	C3	R1	lambda	92	40	38	436.794614200543	0	533.095984063557	no	no
M8	C3	R1	kappa	92	40	38	420.367510306366	0	516.66888016938	no	no
M8	C3	R1	delta	92	40	38	408.501415668499	0	504.802785531512	yes	no
M8	C4	R1	lambda	92	39	39	412.689747416653	0	512.206988795963	no	no
M8	C4	R1	kappa	92	39	39	402.266571224503	0	501.783812603813	no	no
M8	C4	R1	delta	92	39	39	360.741617979033	0	460.258859358343	yes	no
M8	C5	R1	lambda	92	36	42	215.010440792603	3.33066907387547e-16	324.447060510913	no	no
M8	C5	R1	kappa	92	36	42	196.907000154636	1.50768286744096e-13	306.343619872946	no	no
M8	C5	R1	delta	92	36	42	225.504910882822	0	334.941530601132	yes	no
M8	C6	R1	lambda	92	30	48	155.830605103698	1.86030746363031e-10	286.418840397815	no	no
M8	C6	R1	kappa	92	30	48	145.627891160469	4.46180836721766e-09	276.216126454587	no	no
M8	C6	R1	delta	92	30	48	147.647142114173	2.40333464240905e-09	278.23537740829	yes	no
M8	C7	R1	lambda	92	30	48	184.765591655831	1.24344978758018e-14	315.353826949948	no	no
M8	C7	R1	kappa	92	30	48	169.420145875406	2.25230945005706e-12	300.008381169524	no	no
M8	C7	R1	delta	92	30	48	195.248590476938	3.33066907387547e-16	325.836825771056	yes	no
M8	C8	R1	lambda	92	24	54	133.588282174568	5.32875632508478e-10	287.280589866875	no	no
M8	C8	R1	kappa	92	24	54	130.445660518619	1.5011563103684e-09	284.137968210927	no	no
M8	C8	R1	delta	92	24	54	125.929745301597	6.50291120951607e-09	279.622052993905	yes	no
M8	C0	R2	lambda	92	32	46	232.102143169594	0	355.435476502927	no	no
M8	C0	R2	kappa	92	32	46	220.60728801847	0	343.940621351804	no	no
M8	C0	R2	delta	92	32	46	226.98895742831	0	350.322290761643	yes	no
M8	C1	R2	lambda	92	31	47	212.298175318267	0	339.23248188761	no	no
M8	C1	R2	kappa	92	31	47	212.171547035351	0	339.105853604694	no	no
M8	C1	R2	delta	92	31	47	217.209012603723	0	344.143319173066	yes	no
M8	C2	R2	lambda	92	30	48	190.27843843242	1.77635683940025e-15	320.866673726538	no	no
M8	C2	R2	kappa	92	30	48	192.281632464965	8.88178419700125e-16	322.869867759082	no	no
M8	C2	R2	delta	92	30	48	177.484498404	1.50435219836709e-13	308.072733698118	yes	no
M8	C3	R2	lambda	92	30	48	202.477030245277	0	333.065265539394	no	no
M8	C3	R2	kappa	92	30	48	201.459220213106	0	332.047455507223	no	no
M8	C3	R2	delta	92	30	48	214.952653703578	0	345.540888997696	yes	no
M8	C4	R2	lambda	92	29	49	185.42127496226	3.10862446895044e-15	319.717571258556	no	no
M8	C4	R2	kappa	92	29	49	189.2663574417	7.7715611723761e-16	323.562653737996	no	no
M8	C4	R2	delta	92	29	49	176.677627608357	6.38378239159465e-14	310.973923904653	yes	no
M8	C5	R2	lambda	92	26	52	84.1163002039476	0.00318213422174995	229.873875961523	no	no
M8	C5	R2	kappa	92	26	52	79.3109461544274	0.00870012166335787	225.068521912003	no	no
M8	C5	R2	delta	92	26	52	97.2214675812774	0.00014565882895945	242.979043338853	yes	no
M8	C6	R2	lambda	92	20	58	47.6583289064972	0.189299307362929	217.975789223958	no	yes
M8	C6	R2	kappa	92	20	58	46.4731157307596	0.223130524908255	216.79057604822	no	yes
M8	C6	R2	delta	92	20	58	46.7783766995059	0.21404783683287	217.095837016966	yes	no
M8	C7	R2	lambda	92	20	58	60.0300219082063	0.0217396277779065	230.347482225667	no	no
M8	C7	R2	kappa	92	20	58	55.5946743022423	0.0515360479127858	225.912134619703	no	yes
M8	C7	R2	delta	92	20	58	69.601737054924	0.00255941730120079	239.919197372384	yes	no
M8	C8	R2	lambda	92	14	64	29.6481645030389	0.380230448109757	226.981497836372	no	yes
M8	C8	R2	kappa	92	14	64	33.141247579587	0.230582232475704	230.47458091292	no	yes
M8	C8	R2	delta	92	14	64	22.4886199353223	0.758184155728917	219.821953268656	yes	no
M12	C0	R1	lambda	92	41	37	486.437253268318	0	579.566504968999	no	no
M12	C0	R1	kappa	92	41	37	451.086003213669	0	544.215254914349	no	no
M12	C0	R1	delta	92	41	37	417.420100787871	0	510.549352488551	yes	no
M12	C1	R1	lambda	92	40	38	450.668594677991	0	546.969964541005	no	no
M12	C1	R1	kappa	92	40	38	431.528792971841	0	527.830162834855	no	no
M12	C1	R1	delta	92	40	38	408.683573167938	0	504.984943030951	yes	no
M12	C2	R1	lambda	92	39	39	418.861743991218	0	518.378985370528	no	no
M12	C2	R1	kappa	92	39	39	404.505833078102	0	504.023074457413	no	no
M12	C2	R1	delta	92	39	39	358.255168093031	0	457.772409472342	yes	no
M12	C3	R1	lambda	92	39	39	433.50779630876	0	533.02503768807	no	no
M12	C3	R1	kappa	92	39	39	417.080692414583	0	516.597933793893	no	no
M12	C3	R1	delta	92	39	39	405.274017518466	0	504.791258897777	yes	no
M12	C4	R1	lambda	92	38	40	409.402929524869	0	512.180707302647	no	no
M12	C4	R1	kappa	92	38	40	398.979753332719	0	501.757531110497	no	no
M12	C4	R1	delta	92	38	40	357.514219829	0	460.291997606778	yes	no
M12	C5	R1	lambda	92	35	43	211.723622900819	3.33066907387547e-16	324.560502333443	no	no
M12	C5	R1	kappa	92	35	43	193.620182262852	1.55320201145059e-13	306.457061695476	no	no
M12	C5	R1	delta	92	35	43	222.277512732811	0	335.114392165435	yes	no
M12	C6	R1	lambda	92	29	49	152.543787211914	1.95608862441077e-10	286.84008350821	no	no
M12	C6	R1	kappa	92	29	49	142.341073268686	4.81241568817126e-09	276.637369564982	no	no
M12	C6	R1	delta	92	29	49	144.419743964157	2.53229692770418e-09	278.716040260453	yes	no
M12	C7	R1	lambda	92	29	49	181.478773764047	1.21014309684142e-14	315.775070060343	no	no
M12	C7	R1	kappa	92	29	49	166.133327983622	2.28639329691305e-12	300.429624279919	no	no
M12	C7	R1	delta	92	29	49	192.021192326906	3.33066907387547e-16	326.317488623202	yes	no
M12	C8	R1	lambda	92	23	55	130.301464282784	5.43251221785113e-10	288.05340226728	no	no
M12	C8	R1	kappa	92	23	55	127.158842626835	1.54635160232175e-09	284.910780611331	no	no
M12	C8	R1	delta	92	23	55	122.702347151565	6.6684100463732e-09	280.454285136061	yes	no
M12	C0	R2	lambda	92	31	47	228.81532527781	0	355.749631847154	no	no
M12	C0	R2	kappa	92	31	47	217.320470126687	0	344.25477669603	no	no
M12	C0	R2	delta	92	31	47	223.761559278299	0	350.695865847642	yes	no
M12	C1	R2	lambda	92	30	48	209.011357426484	0	339.599592720601	no	no
M12	C1	R2	kappa	92	30	48	208.884729143567	0	339.472964437685	no	no
M12	C1	R2	delta	92	30	48	213.981614453712	0	344.56984974783	yes	no
M12	C2	R2	lambda	92	29	49	186.991620540636	1.77635683940025e-15	321.287916836933	no	no
M12	C2	R2	kappa	92	29	49	188.994814573181	8.88178419700125e-16	323.291110869477	no	no
M12	C2	R2	delta	92	29	49	174.257100253985	1.46549439250521e-13	308.553396550281	yes	no
M12	C3	R2	lambda	92	29	49	199.190212353493	0	333.486508649789	no	no
M12	C3	R2	kappa	92	29	49	198.172402321322	0	332.468698617618	no	no
M12	C3	R2	delta	92	29	49	211.725255553546	0	346.021551849842	yes	no
M12	C4	R2	lambda	92	28	50	182.134457070476	2.88657986402541e-15	320.194158563013	no	no
M12	C4	R2	kappa	92	28	50	185.979539549916	7.7715611723761e-16	324.039241042454	no	no
M12	C4	R2	delta	92	28	50	173.450229458325	6.12843109593086e-14	311.509930950862	yes	no
M12	C5	R2	lambda	92	25	53	80.8294823121641	0.00374640231648693	230.524138800714	no	no
M12	C5	R2	kappa	92	25	53	76.0241282626438	0.0102654069084995	225.718784751193	no	no
M12	C5	R2	delta	92	25	53	93.9940694312667	0.000165998600919925	243.688725919816	yes	no
M12	C6	R2	lambda	92	19	59	44.3715110147136	0.22090172200193	219.011511014714	no	yes
M12	C6	R2	kappa	92	19	59	43.186297838976	0.259285436469298	217.826297838976	no	yes
M12	C6	R2	delta	92	19	59	43.5509785494902	0.247045470890852	218.19097854949	yes	no
M12	C7	R2	lambda	92	19	59	56.7432040164228	0.0257936233860041	231.383204016423	no	no
M12	C7	R2	kappa	92	19	59	52.3078564104587	0.0610929347416966	226.947856410459	no	yes
M12	C7	R2	delta	92	19	59	66.3743389048918	0.00295832192627421	241.014338904892	yes	no
M12	C8	R2	lambda	92	13	65	26.3613466112553	0.443386487824996	228.46218694739	no	yes
M12	C8	R2	kappa	92	13	65	29.8544296878035	0.273685777834449	231.955270023938	no	yes
M12	C8	R2	delta	92	13	65	19.2612217852901	0.825213430115234	221.362062121425	yes	no
M3	C0	R1	lambda	93	43	35	476.188823553602	0	563.101575231454	no	no
M3	C0	R1	kappa	93	43	35	419.924876859751	0	506.837628537604	no	no
M3	C0	R1	delta	93	43	35	337.303550969727	0	424.216302647579	yes	no
M3	C1	R1	lambda	93	42	36	458.916382806405	0	548.916382806405	no	no
M3	C1	R1	kappa	93	42	36	407.103814907056	0	497.103814907056	no	no
M3	C1	R1	delta	93	42	36	331.190595028508	0	421.190595028508	yes	no
M3	C2	R1	lambda	93	41	37	425.138531558138	0	518.267783258819	no	no
M3	C2	R1	kappa	93	41	37	380.99407307697	0	474.12332477765	no	no
M3	C2	R1	delta	93	41	37	285.113854660569	0	378.243106361249	yes	no
M3	C3	R1	lambda	93	41	37	439.782233867379	0	532.911485568059	no	no
M3	C3	R1	kappa	93	41	37	393.659103084445	0	486.788354785125	no	no
M3	C3	R1	delta	93	41	37	327.894709840115	0	421.023961540796	yes	no
M3	C4	R1	lambda	93	40	38	414.562123268603	0	510.863493131616	no	no
M3	C4	R1	kappa	93	40	38	373.239614790664	0	469.540984653677	no	no
M3	C4	R1	delta	93	40	38	281.043818340576	0	377.345188203589	yes	no
M3	C5	R1	lambda	93	37	41	223.495325334435	1.11022302462516e-16	329.579241418351	no	no
M3	C5	R1	kappa	93	37	41	190.522938895891	3.16879855688512e-12	296.606854979807	no	no
M3	C5	R1	delta	93	37	41	191.739086676393	2.16127116203779e-12	297.82300276031	yes	no
M3	C6	R1	lambda	93	31	47	160.757419271691	1.04862452054988e-10	287.691725841034	no	no
M3	C6	R1	kappa	93	31	47	137.576386954594	1.17038950975257e-07	264.510693523937	no	no
M3	C6	R1	delta	93	31	47	118.632901148035	2.01172337941369e-05	245.567207717378	yes	no
M3	C7	R1	lambda	93	31	47	191.368835092579	3.99680288865056e-15	318.303141661922	no	no
M3	C7	R1	kappa	93	31	47	165.280701190431	2.47345477433214e-11	292.215007759774	no	no
M3	C7	R1	delta	93	31	47	166.605118319775	1.61375357521365e-11	293.539424889118	yes	no
M3	C8	R1	lambda	93	25	53	137.369074200106	4.40984804228606e-10	287.063730688656	no	no
M3	C8	R1	kappa	93	25	53	122.153462342454	5.66051076011931e-08	271.848118831004	no	no
M3	C8	R1	delta	93	25	53	98.0967058384795	5.73260019969268e-05	247.791362327029	yes	no
M3	C0	R2	lambda	93	33	45	225.15362247039	0	344.93779513226	no	no
M3	C0	R2	kappa	93	33	45	214.344951430372	0	334.129124092242	no	no
M3	C0	R2	delta	93	33	45	218.738760480254	0	338.522933142124	yes	no
M3	C1	R2	lambda	93	32	46	215.37827584491	0	338.711609178243	no	no
M3	C1	R2	kappa	93	32	46	208.54913219821	0	331.882465531543	no	no
M3	C1	R2	delta	93	32	46	212.157966523251	0	335.491299856585	yes	no
M3	C2	R2	lambda	93	31	47	192.119032467946	3.10862446895044e-15	319.053339037289	no	no
M3	C2	R2	kappa	93	31	47	190.077320214287	6.32827124036339e-15	317.01162678363	no	no
M3	C2	R2	delta	93	31	47	173.795061688996	1.54010137976002e-12	300.729368258339	yes	no
M3	C3	R2	lambda	93	31	47	203.590520215083	1.11022302462516e-16	330.524826784426	no	no
M3	C3	R2	kappa	93	31	47	200.164630572714	2.22044604925031e-16	327.098937142057	no	no
M3	C3	R2	delta	93	31	47	209.142192994358	0	336.076499563701	yes	no
M3	C4	R2	lambda	93	30	48	186.238128495001	7.43849426498855e-15	316.826363789118	no	no
M3	C4	R2	kappa	93	30	48	185.591460323543	9.32587340685131e-15	316.17969561766	no	no
M3	C4	R2	delta	93	30	48	168.496612407527	3.05844238823738e-12	299.084847701645	yes	no
M3	C5	R2	lambda	93	27	51	87.9123199078838	0.00242150312576606	229.792019156004	no	no
M3	C5	R2	kappa	93	27	51	81.881464416124	0.00851613520716454	223.761163664244	no	no
M3	C5	R2	delta	93	27	51	98.0985002855356	0.000228583318415798	239.978199533656	yes	no
M3	C6	R2	lambda	93	21	57	49.4081697389279	0.201311646705595	215.471161864912	no	yes
M3	C6	R2	kappa	93	21	57	47.6969089186994	0.252210930159646	213.759901044684	no	yes
M3	C6	R2	delta	93	21	57	46.3056387649941	0.299149473872836	212.368630890978	yes	no
M3	C7	R2	lambda	93	21	57	62.0393949674813	0.0237311338396237	228.102387093466	no	no
M3	C7	R2	kappa	93	21	57	61.1935885691478	0.028035751624979	227.256580695132	no	no
M3	C7	R2	delta	93	21	57	74.701441053329	0.00140730048410809	240.764433179313	yes	no
M3	C8	R2	lambda	93	15	63	30.7594430128345	0.427301098636961	223.404071112008	no	yes
M3	C8	R2	kappa	93	15	63	33.7914969461767	0.289245143084006	226.43612504535	no	yes
M3	C8	R2	delta	93	15	63	21.0656011438173	0.885825360145426	213.710229242991	yes	no
M8	C0	R1	lambda	93	42	36	477.701475241121	0	567.701475241121	no	no
M8	C0	R1	kappa	93	42	36	421.43752854727	0	511.43752854727	no	no
M8	C0	R1	delta	93	42	36	338.681816278363	0	428.681816278363	yes	no
M8	C1	R1	lambda	93	41	37	460.429034493924	0	553.558286194604	no	no
M8	C1	R1	kappa	93	41	37	408.616466594575	0	501.745718295256	no	no
M8	C1	R1	delta	93	41	37	332.56886033711	0	425.698112037791	yes	no
M8	C2	R1	lambda	93	40	38	426.651183245657	0	522.952553108671	no	no
M8	C2	R1	kappa	93	40	38	382.506724764489	0	478.808094627503	no	no
M8	C2	R1	delta	93	40	38	286.49211996917	0	382.793489832184	yes	no
M8	C3	R1	lambda	93	40	38	441.294885554898	0	537.596255417912	no	no
M8	C3	R1	kappa	93	40	38	395.171754771963	0	491.473124634977	no	no
M8	C3	R1	delta	93	40	38	329.272975148898	0	425.574345011912	yes	no
M8	C4	R1	lambda	93	39	39	416.074774956121	0	515.592016335432	no	no
M8	C4	R1	kappa	93	39	39	374.752266478183	0	474.269507857493	no	no
M8	C4	R1	delta	93	39	39	282.422083649359	0	381.939325028669	yes	no
M8	C5	R1	lambda	93	36	42	225.007977021954	0	334.444596740264	no	no
M8	C5	R1	kappa	93	36	42	192.035590583409	7.26307902709777e-13	301.472210301719	no	no
M8	C5	R1	delta	93	36	42	193.117351984995	5.13145081981747e-13	302.553971703305	yes	no
M8	C6	R1	lambda	93	30	48	162.27007095921	2.35356178990287e-11	292.858306253327	no	no
M8	C6	R1	kappa	93	30	48	139.089038642113	3.1884053508513e-08	269.677273936231	no	no
M8	C6	R1	delta	93	30	48	120.011166456636	6.85592090776677e-06	250.599401750754	yes	no
M8	C7	R1	lambda	93	30	48	192.881486780098	7.7715611723761e-16	323.469722074215	no	no
M8	C7	R1	kappa	93	30	48	166.79335287795	5.36559685571092e-12	297.381588172068	no	no
M8	C7	R1	delta	93	30	48	167.983383628558	3.62398999698144e-12	298.571618922676	yes	no
M8	C8	R1	lambda	93	24	54	138.881725887625	9.06238417641703e-11	292.574033579933	no	no
M8	C8	R1	kappa	93	24	54	123.666114029973	1.34195967671502e-08	277.358421722281	no	no
M8	C8	R1	delta	93	24	54	99.4749711472627	1.85284731823998e-05	253.16727883957	yes	no
M8	C0	R2	lambda	93	32	46	226.666274157909	0	349.999607491242	no	no
M8	C0	R2	kappa	93	32	46	215.85760311789	0	339.190936451224	no	no
M8	C0	R2	delta	93	32	46	220.11702578889	0	343.450359122223	yes	no
M8	C1	R2	lambda	93	31	47	216.890927532429	0	343.825234101772	no	no
M8	C1	R2	kappa	93	31	47	210.061783885729	0	336.996090455072	no	no
M8	C1	R2	delta	93	31	47	213.536231831853	0	340.470538401197	yes	no
M8	C2	R2	lambda	93	30	48	193.631684155465	5.55111512312578e-16	324.219919449582	no	no
M8	C2	R2	kappa	93	30	48	191.589971901806	1.11022302462516e-15	322.178207195924	no	no
M8	C2	R2	delta	93	30	48	175.173326997597	3.28737037591509e-13	305.761562291714	yes	no
M8	C3	R2	lambda	93	30	48	205.103171902602	0	335.69140719672	no	no
M8	C3	R2	kappa	93	30	48	201.677282260233	0	332.265517554351	no	no
M8	C3	R2	delta	93	30	48	210.520458303141	0	341.108693597259	yes	no
M8	C4	R2	lambda	93	29	49	187.75078018252	1.33226762955019e-15	322.047076478816	no	no
M8	C4	R2	kappa	93	29	49	187.104112011061	1.66533453693773e-15	321.400408307358	no	no
M8	C4	R2	delta	93	29	49	169.87487771631	6.50035580918029e-13	304.171174012606	yes	no
M8	C5	R2	lambda	93	26	52	89.4249715954027	0.000965152510630674	235.182547352978	no	no
M8	C5	R2	kappa	93	26	52	83.3941161036429	0.00371873964239866	229.151691861219	no	no
M8	C5	R2	delta	93	26	52	99.4767655941376	8.19635934741214e-05	245.234341351713	yes	no
M8	C6	R2	lambda	93	20	58	50.9208214264468	0.115489519178555	221.238281743907	no	yes
M8	C6	R2	kappa	93	20	58	49.2095606062183	0.150779541529159	219.527020923679	no	yes
M8	C6	R2	delta	93	20	58	47.683904073595	0.188611726633785	218.001364391055	yes	no
M8	C7	R2	lambda	93	20	58	63.5520466550002	0.0103087614832119	233.869506972461	no	no
M8	C7	R2	kappa	93	20	58	62.7062402566667	0.0123888223372405	233.023700574127	no	no
M8	C7	R2	delta	93	20	58	76.0797063621121	0.000501950623144176	246.397166679572	yes	no
M8	C8	R2	lambda	93	14	64	32.2720947003533	0.263579842729061	229.605428033687	no	yes
M8	C8	R2	kappa	93	14	64	35.3041486336956	0.161186071777959	232.637481967029	no	yes
M8	C8	R2	delta	93	14	64	22.4438664526004	0.760339611290023	219.777199785934	yes	no
M12	C0	R1	lambda	93	41	37	472.514481472853	0	565.643733173533	no	no
M12	C0	R1	kappa	93	41	37	416.250534779002	0	509.379786479682	no	no
M12	C0	R1	delta	93	41	37	333.479052401099	0	426.608304101779	yes	no
M12	C1	R1	lambda	93	40	38	455.242040725656	0	551.543410588669	no	no
M12	C1	R1	kappa	93	40	38	403.429472826307	0	499.730842689321	no	no
M12	C1	R1	delta	93	40	38	327.366096459846	0	423.66746632286	yes	no
M12	C2	R1	lambda	93	39	39	421.464189477389	0	520.981430856699	no	no
M12	C2	R1	kappa	93	39	39	377.319730996221	0	476.836972375531	no	no
M12	C2	R1	delta	93	39	39	281.289356091907	0	380.806597471217	yes	no
M12	C3	R1	lambda	93	39	39	436.10789178663	0	535.62513316594	no	no
M12	C3	R1	kappa	93	39	39	389.984761003695	0	489.502002383006	no	no
M12	C3	R1	delta	93	39	39	324.070211271635	0	423.587452650946	yes	no
M12	C4	R1	lambda	93	38	40	410.887781187853	0	513.665558965631	no	no
M12	C4	R1	kappa	93	38	40	369.565272709914	0	472.343050487692	no	no
M12	C4	R1	delta	93	38	40	277.219319772096	0	379.997097549873	yes	no
M12	C5	R1	lambda	93	35	43	219.820983253686	0	332.65786268631	no	no
M12	C5	R1	kappa	93	35	43	186.848596815141	1.39421807432427e-12	299.685476247765	no	no
M12	C5	R1	delta	93	35	43	187.914588107731	9.89763826453327e-13	300.751467540355	yes	no
M12	C6	R1	lambda	93	29	49	157.083077190942	4.52338166923028e-11	291.379373487238	no	no
M12	C6	R1	kappa	93	29	49	133.902044873845	6.14465669457331e-08	268.198341170141	no	no
M12	C6	R1	delta	93	29	49	114.808402579373	1.30049002828869e-05	249.104698875669	yes	no
M12	C7	R1	lambda	93	29	49	187.694493011829	1.33226762955019e-15	321.990789308126	no	no
M12	C7	R1	kappa	93	29	49	161.606359109682	1.02834407655905e-11	295.902655405978	no	no
M12	C7	R1	delta	93	29	49	162.780619751295	6.97619739753463e-12	297.076916047591	yes	no
M12	C8	R1	lambda	93	23	55	133.694732119357	1.73200231934345e-10	291.446670103853	no	no
M12	C8	R1	kappa	93	23	55	118.479120261705	2.59749659559105e-08	276.231058246201	no	no
M12	C8	R1	delta	93	23	55	94.2722072699995	3.56435528484633e-05	252.024145254496	yes	no
M12	C0	R2	lambda	93	31	47	221.479280389641	0	348.413586958984	no	no
M12	C0	R2	kappa	93	31	47	210.670609349622	0	337.604915918965	no	no
M12	C0	R2	delta	93	31	47	214.914261911625	0	341.848568480969	yes	no
M12	C1	R2	lambda	93	30	48	211.703933764161	0	342.292169058279	no	no
M12	C1	R2	kappa	93	30	48	204.87479011746	0	335.463025411578	no	no
M12	C1	R2	delta	93	30	48	208.333467954589	0	338.921703248707	yes	no
M12	C2	R2	lambda	93	29	49	188.444690387197	9.99200722162641e-16	322.740986683493	no	no
M12	C2	R2	kappa	93	29	49	186.402978133538	2.1094237467878e-15	320.699274429834	no	no
M12	C2	R2	delta	93	29	49	169.970563120334	6.29274410357539e-13	304.26685941663	yes	no
M12	C3	R2	lambda	93	29	49	199.916178134334	0	334.21247443063	no	no
M12	C3	R2	kappa	93	29	49	196.490288491965	1.11022302462516e-16	330.786584788261	no	no
M12	C3	R2	delta	93	29	49	205.317694425878	0	339.613990722174	yes	no
M12	C4	R2	lambda	93	28	50	182.563786414251	2.55351295663786e-15	320.623487906789	no	no
M12	C4	R2	kappa	93	28	50	181.917118242793	3.10862446895044e-15	319.976819735331	no	no
M12	C4	R2	delta	93	28	50	164.672113839047	1.24400489909249e-12	302.731815331584	yes	no
M12	C5	R2	lambda	93	25	53	84.2379778271345	0.00175252333888609	233.932634315684	no	no
M12	C5	R2	kappa	93	25	53	78.2071223353747	0.00655614514128533	227.901778823924	no	no
M12	C5	R2	delta	93	25	53	94.2740017168734	0.000154578948476702	243.968658205423	yes	no
M12	C6	R2	lambda	93	19	59	45.7338276581786	0.181789306343154	220.373827658179	no	yes
M12	C6	R2	kappa	93	19	59	44.0225668379501	0.231782394247573	218.66256683795	no	yes
M12	C6	R2	delta	93	19	59	42.481140196332	0.284017732929166	217.121140196332	yes	no
M12	C7	R2	lambda	93	19	59	58.3650528867321	0.0183947778275443	233.005052886732	no	no
M12	C7	R2	kappa	93	19	59	57.5192464883986	0.0219731004338592	232.159246488399	no	no
M12	C7	R2	delta	93	19	59	70.876942484849	0.000956100740745036	245.516942484849	yes	no
M12	C8	R2	lambda	93	13	65	27.0851009320852	0.404881104525149	229.18594126822	no	yes
M12	C8	R2	kappa	93	13	65	30.1171548654274	0.262785819535242	232.217995201562	no	yes
M12	C8	R2	delta	93	13	65	17.2411025753372	0.901618321211956	219.341942911472	yes	no
M3	C0	R1	lambda	94	43	35	506.053340485154	0	592.966092163006	no	no
M3	C0	R1	kappa	94	43	35	455.071009758625	0	541.983761436477	no	no
M3	C0	R1	delta	94	43	35	368.226072101721	0	455.138823779573	yes	no
M3	C1	R1	lambda	94	42	36	449.6466483336	0	539.6466483336	no	no
M3	C1	R1	kappa	94	42	36	406.97889356125	0	496.97889356125	no	no
M3	C1	R1	delta	94	42	36	364.893401096927	0	454.893401096927	yes	no
M3	C2	R1	lambda	94	41	37	418.125646971834	0	511.254898672515	no	no
M3	C2	R1	kappa	94	41	37	383.038443053157	0	476.167694753837	no	no
M3	C2	R1	delta	94	41	37	336.331124040418	0	429.460375741098	yes	no
M3	C3	R1	lambda	94	41	37	431.308467453392	0	524.437719154072	no	no
M3	C3	R1	kappa	94	41	37	396.672518816179	0	489.801770516859	no	no
M3	C3	R1	delta	94	41	37	360.944020343959	0	454.073272044639	yes	no
M3	C4	R1	lambda	94	40	38	407.086985645424	0	503.388355508437	no	no
M3	C4	R1	kappa	94	40	38	377.783715386589	0	474.085085249602	no	no
M3	C4	R1	delta	94	40	38	335.865772677903	0	432.167142540917	yes	no
M3	C5	R1	lambda	94	37	41	217.23010638409	5.55111512312578e-16	323.314022468007	no	no
M3	C5	R1	kappa	94	37	41	202.78962589859	6.27276008913213e-14	308.873541982506	no	no
M3	C5	R1	delta	94	37	41	244.50509295797	0	350.589009041886	yes	no
M3	C6	R1	lambda	94	31	47	159.300785691531	1.66175073701424e-10	286.235092260874	no	no
M3	C6	R1	kappa	94	31	47	155.379011512131	5.67125901795862e-10	282.313318081474	no	no
M3	C6	R1	delta	94	31	47	194.286368896426	1.4432899320127e-15	321.220675465769	yes	no
M3	C7	R1	lambda	94	31	47	187.141788970614	1.73194791841524e-14	314.076095539957	no	no
M3	C7	R1	kappa	94	31	47	181.209946918395	1.29674049276218e-13	308.144253487738	no	no
M3	C7	R1	delta	94	31	47	217.679624226017	0	344.61393079536	yes	no
M3	C8	R1	lambda	94	25	53	136.092535423186	6.70449695761022e-10	285.787191911736	no	no
M3	C8	R1	kappa	94	25	53	141.722822390861	1.04125152944334e-10	291.41747887941	no	no
M3	C8	R1	delta	94	25	53	175.69536744009	6.66133814775094e-16	325.39002392864	yes	no
M3	C0	R2	lambda	94	33	45	231.59112138157	0	351.375294043441	no	no
M3	C0	R2	kappa	94	33	45	209.052302620645	1.11022302462516e-16	328.836475282516	no	no
M3	C0	R2	delta	94	33	45	181.51556023791	1.00353059195868e-12	301.299732899781	yes	no
M3	C1	R2	lambda	94	32	46	198.095884039158	1.22124532708767e-15	321.429217372491	no	no
M3	C1	R2	kappa	94	32	46	180.755198965622	4.47863968133788e-13	304.088532298955	no	no
M3	C1	R2	delta	94	32	46	172.801275428525	6.06104055833612e-12	296.134608761859	yes	no
M3	C2	R2	lambda	94	31	47	174.501071190759	1.21946897024827e-12	301.435377760102	no	no
M3	C2	R2	kappa	94	31	47	162.743780925734	5.57596191441689e-11	289.678087495077	no	no
M3	C2	R2	delta	94	31	47	151.00363112858	2.18333784385294e-09	277.937937697923	yes	no
M3	C3	R2	lambda	94	31	47	185.32442865874	3.21964677141295e-14	312.258735228083	no	no
M3	C3	R2	kappa	94	31	47	172.482146381948	2.37410091585843e-12	299.416452951292	no	no
M3	C3	R2	delta	94	31	47	169.189254220884	6.97764068746665e-12	296.123560790227	yes	no
M3	C4	R2	lambda	94	30	48	168.469012436874	3.0865310307604e-12	299.057247730991	no	no
M3	C4	R2	kappa	94	30	48	160.715604012266	3.89275278678269e-11	291.303839306384	no	no
M3	C4	R2	delta	94	30	48	149.436178465116	1.38319844467105e-09	280.024413759233	yes	no
M3	C5	R2	lambda	94	27	51	82.2963114647251	0.00783916458462974	224.176010712845	no	no
M3	C5	R2	kappa	94	27	51	73.5323923374189	0.0397395759729281	215.412091585539	no	no
M3	C5	R2	delta	94	27	51	83.4532838932484	0.0062038803987754	225.332983141369	yes	no
M3	C6	R2	lambda	94	21	57	46.9906420787306	0.275431644535097	213.053634204715	no	yes
M3	C6	R2	kappa	94	21	57	44.6750960407878	0.360042678405808	210.738088166772	no	yes
M3	C6	R2	delta	94	21	57	46.8931227405748	0.278737207025647	212.956114866559	yes	no
M3	C7	R2	lambda	94	21	57	56.9525478860192	0.0616484556437381	223.015540012003	no	yes
M3	C7	R2	kappa	94	21	57	50.3891653419336	0.175586083044196	216.452157467918	no	yes
M3	C7	R2	delta	94	21	57	46.5182637997341	0.291663891989465	212.581255925718	yes	no
M3	C8	R2	lambda	94	15	63	28.1269739968883	0.563708102090182	220.771602096062	no	yes
M3	C8	R2	kappa	94	15	63	29.9821961802626	0.466565853680913	222.626824279436	no	yes
M3	C8	R2	delta	94	15	63	17.965423915694	0.959090853357799	210.610052014868	yes	no
M8	C0	R1	lambda	94	42	36	506.875664474971	0	596.875664474971	no	no
M8	C0	R1	kappa	94	42	36	455.893333748442	0	545.893333748442	no	no
M8	C0	R1	delta	94	42	36	369.699546467393	0	459.699546467393	yes	no
M8	C1	R1	lambda	94	41	37	450.468972323417	0	543.598224024098	no	no
M8	C1	R1	kappa	94	41	37	407.801217551067	0	500.930469251747	no	no
M8	C1	R1	delta	94	41	37	366.366875462623	0	459.496127163304	yes	no
M8	C2	R1	lambda	94	40	38	418.947970961651	0	515.249340824665	no	no
M8	C2	R1	kappa	94	40	38	383.860767042974	0	480.162136905988	no	no
M8	C2	R1	delta	94	40	38	337.804598406036	0	434.10596826905	yes	no
M8	C3	R1	lambda	94	40	38	432.130791443209	0	528.432161306222	no	no
M8	C3	R1	kappa	94	40	38	397.494842805996	0	493.79621266901	no	no
M8	C3	R1	delta	94	40	38	362.417494709685	0	458.718864572699	yes	no
M8	C4	R1	lambda	94	39	39	407.909309635241	0	507.426551014551	no	no
M8	C4	R1	kappa	94	39	39	378.606039376406	0	478.123280755716	no	no
M8	C4	R1	delta	94	39	39	337.33924704363	0	436.85648842294	yes	no
M8	C5	R1	lambda	94	36	42	218.052430373908	1.11022302462516e-16	327.489050092217	no	no
M8	C5	R1	kappa	94	36	42	203.611949888407	1.67643676718399e-14	313.048569606717	no	no
M8	C5	R1	delta	94	36	42	245.978567323666	0	355.415187041976	yes	no
M8	C6	R1	lambda	94	30	48	160.123109681348	4.7125636726264e-11	290.711344975466	no	no
M8	C6	R1	kappa	94	30	48	156.201335501948	1.65361391246677e-10	286.789570796066	no	no
M8	C6	R1	delta	94	30	48	195.759843262044	2.22044604925031e-16	326.348078556162	yes	no
M8	C7	R1	lambda	94	30	48	187.964112960431	4.10782519111308e-15	318.552348254549	no	no
M8	C7	R1	kappa	94	30	48	182.032270908212	3.1863400806742e-14	312.62050620233	no	no
M8	C7	R1	delta	94	30	48	219.153098591744	0	349.741333885862	yes	no
M8	C8	R1	lambda	94	24	54	136.914859413003	1.75706338367831e-10	290.607167105311	no	no
M8	C8	R1	kappa	94	24	54	142.545146380678	2.60992338851906e-11	296.237454072986	no	no
M8	C8	R1	delta	94	24	54	177.168841805817	1.11022302462516e-16	330.861149498125	yes	no
M8	C0	R2	lambda	94	32	46	232.413445371387	0	355.746778704721	no	no
M8	C0	R2	kappa	94	32	46	209.874626610463	0	333.207959943796	no	no
M8	C0	R2	delta	94	32	46	182.989034603583	2.13273843030493e-13	306.322367936916	yes	no
M8	C1	R2	lambda	94	31	47	198.918208028975	3.33066907387547e-16	325.852514598318	no	no
M8	C1	R2	kappa	94	31	47	181.577522955439	1.14575016141316e-13	308.511829524782	no	no
M8	C1	R2	delta	94	31	47	174.274749794221	1.31428201655126e-12	301.209056363565	yes	no
M8	C2	R2	lambda	94	30	48	175.323395180576	3.12527781431982e-13	305.911630474693	no	no
M8	C2	R2	kappa	94	30	48	163.566104915551	1.54410928487891e-11	294.154340209669	no	no
M8	C2	R2	delta	94	30	48	152.477105494198	5.35985256178151e-10	283.065340788316	yes	no
M8	C3	R2	lambda	94	30	48	186.146752648557	7.66053886991358e-15	316.734987942674	no	no
M8	C3	R2	kappa	94	30	48	173.304470371765	6.16395823271887e-13	303.892705665883	no	no
M8	C3	R2	delta	94	30	48	170.66272858661	1.49025236595435e-12	301.250963880728	yes	no
M8	C4	R2	lambda	94	29	49	169.291336426691	7.91589016557737e-13	303.587632722987	no	no
M8	C4	R2	kappa	94	29	49	161.537928002083	1.05181419129963e-11	295.834224298379	no	no
M8	C4	R2	delta	94	29	49	150.909652830842	3.29488769601483e-10	285.205949127139	yes	no
M8	C5	R2	lambda	94	26	52	83.1186354545421	0.00394481884199183	228.876211212118	no	no
M8	C5	R2	kappa	94	26	52	74.3547163272359	0.022628264492996	220.112292084812	no	no
M8	C5	R2	delta	94	26	52	84.9267582589444	0.00266651903055692	230.68433401652	yes	no
M8	C6	R2	lambda	94	20	58	47.8129660685477	0.185169121291953	218.130426386008	no	yes
M8	C6	R2	kappa	94	20	58	45.4974200306048	0.25387566891881	215.814880348065	no	yes
M8	C6	R2	delta	94	20	58	48.366597106193	0.170913660629028	218.684057423653	yes	no
M8	C7	R2	lambda	94	20	58	57.7748718758362	0.0340961613345914	228.092332193297	no	no
M8	C7	R2	kappa	94	20	58	51.2114893317506	0.110200541102645	221.528949649211	no	yes
M8	C7	R2	delta	94	20	58	47.9917381654608	0.18047533913745	218.309198482921	yes	no
M8	C8	R2	lambda	94	14	64	28.9492979867053	0.415103026582732	226.282631320039	no	yes
M8	C8	R2	kappa	94	14	64	30.8045201700796	0.32582893891712	228.137853503413	no	yes
M8	C8	R2	delta	94	14	64	19.4388982814207	0.884048518172504	216.772231614754	yes	no
M12	C0	R1	lambda	94	41	37	503.001682872922	0	596.130934573602	no	no
M12	C0	R1	kappa	94	41	37	452.019352146393	0	545.148603847073	no	no
M12	C0	R1	delta	94	41	37	365.71610088604	0	458.84535258672	yes	no
M12	C1	R1	lambda	94	40	38	446.594990721368	0	542.896360584382	no	no
M12	C1	R1	kappa	94	40	38	403.927235949018	0	500.228605812032	no	no
M12	C1	R1	delta	94	40	38	362.38342988127	0	458.684799744284	yes	no
M12	C2	R1	lambda	94	39	39	415.073989359602	0	514.591230738913	no	no
M12	C2	R1	kappa	94	39	39	379.986785440925	0	479.504026820235	no	no
M12	C2	R1	delta	94	39	39	333.82115282476	0	433.33839420407	yes	no
M12	C3	R1	lambda	94	39	39	428.256809841159	0	527.77405122047	no	no
M12	C3	R1	kappa	94	39	39	393.620861203947	0	493.138102583257	no	no
M12	C3	R1	delta	94	39	39	358.434049128349	0	457.95129050766	yes	no
M12	C4	R1	lambda	94	38	40	404.035328033192	0	506.813105810969	no	no
M12	C4	R1	kappa	94	38	40	374.732057774357	0	477.509835552134	no	no
M12	C4	R1	delta	94	38	40	333.355801462294	0	436.133579240071	yes	no
M12	C5	R1	lambda	94	35	43	214.178448771858	1.11022302462516e-16	327.015328204483	no	no
M12	C5	R1	kappa	94	35	43	199.737968286358	2.06501482580279e-14	312.574847718982	no	no
M12	C5	R1	delta	94	35	43	241.995121742313	0	354.832001174937	yes	no
M12	C6	R1	lambda	94	29	49	156.249128079299	5.92975668567419e-11	290.545424375595	no	no
M12	C6	R1	kappa	94	29	49	152.327353899899	2.0963220048742e-10	286.623650196196	no	no
M12	C6	R1	delta	94	29	49	191.776397680768	3.33066907387547e-16	326.072693977065	yes	no
M12	C7	R1	lambda	94	29	49	184.090131358382	4.88498130835069e-15	318.386427654678	no	no
M12	C7	R1	kappa	94	29	49	178.158289306163	3.83026943495679e-14	312.454585602459	no	no
M12	C7	R1	delta	94	29	49	215.169653010408	0	349.465949306704	yes	no
M12	C8	R1	lambda	94	23	55	133.040877810954	2.16109796724595e-10	290.79281579545	no	no
M12	C8	R1	kappa	94	23	55	138.671164778629	3.16205950312565e-11	296.423102763125	no	no
M12	C8	R1	delta	94	23	55	173.185396224481	1.11022302462516e-16	330.937334208977	yes	no
M12	C0	R2	lambda	94	31	47	228.539463769338	0	355.473770338681	no	no
M12	C0	R2	kappa	94	31	47	206.000645008413	0	332.934951577757	no	no
M12	C0	R2	delta	94	31	47	179.005589022229	2.72115663335626e-13	305.939895591572	yes	no
M12	C1	R2	lambda	94	30	48	195.044226426926	3.33066907387547e-16	325.632461721043	no	no
M12	C1	R2	kappa	94	30	48	177.70354135339	1.39666056497845e-13	308.291776647507	no	no
M12	C1	R2	delta	94	30	48	170.291304212868	1.68631775210315e-12	300.879539506986	yes	no
M12	C2	R2	lambda	94	29	49	171.449413578527	3.81361608958741e-13	305.745709874823	no	no
M12	C2	R2	kappa	94	29	49	159.692123313502	1.92987847924542e-11	293.988419609798	no	no
M12	C2	R2	delta	94	29	49	148.493659912923	7.08184288988889e-10	282.789956209219	yes	no
M12	C3	R2	lambda	94	29	49	182.272771046507	9.2148511043888e-15	316.569067342804	no	no
M12	C3	R2	kappa	94	29	49	169.430488769716	7.55284723652494e-13	303.726785066013	no	no
M12	C3	R2	delta	94	29	49	166.679283005274	1.90469862104692e-12	300.975579301571	yes	no
M12	C4	R2	lambda	94	28	50	165.417354824642	9.66116076028811e-13	303.477056317179	no	no
M12	C4	R2	kappa	94	28	50	157.663946400034	1.30521149444007e-11	295.723647892571	no	no
M12	C4	R2	delta	94	28	50	146.926207249506	4.32669122751861e-10	284.985908742044	yes	no
M12	C5	R2	lambda	94	25	53	79.2446538524931	0.00526812103460184	228.939310341043	no	no
M12	C5	R2	kappa	94	25	53	70.4807347251868	0.0296880541390628	220.175391213736	no	no
M12	C5	R2	delta	94	25	53	80.9433126775908	0.00365466095293365	230.63796916614	yes	no
M12	C6	R2	lambda	94	19	59	43.9389844664986	0.234440862305409	218.578984466499	no	yes
M12	C6	R2	kappa	94	19	59	41.6234384285557	0.315935592889836	216.263438428556	no	yes
M12	C6	R2	delta	94	19	59	44.3831515249172	0.220544821386567	219.023151524917	yes	no
M12	C7	R2	lambda	94	19	59	53.9008902737871	0.0453136415274129	228.540890273787	no	no
M12	C7	R2	kappa	94	19	59	47.3375077297015	0.142482220831514	221.977507729701	no	yes
M12	C7	R2	delta	94	19	59	44.0082925841247	0.232234981567886	218.648292584125	yes	no
M12	C8	R2	lambda	94	13	65	25.0753163846562	0.514715050985702	227.176156720791	no	yes
M12	C8	R2	kappa	94	13	65	26.9305385680306	0.412982724121518	229.031378904165	no	yes
M12	C8	R2	delta	94	13	65	15.4554527000847	0.94842581904981	217.556293036219	yes	no
M3	C0	R1	lambda	95	43	35	503.536987263146	0	590.449738940998	no	no
M3	C0	R1	kappa	95	43	35	476.024352397616	0	562.937104075468	no	no
M3	C0	R1	delta	95	43	35	426.003449640713	0	512.916201318565	yes	no
M3	C1	R1	lambda	95	42	36	461.492635729513	0	551.492635729513	no	no
M3	C1	R1	kappa	95	42	36	441.615819109154	0	531.615819109154	no	no
M3	C1	R1	delta	95	42	36	405.183463671854	0	495.183463671854	yes	no
M3	C2	R1	lambda	95	41	37	426.286704905056	0	519.415956605736	no	no
M3	C2	R1	kappa	95	41	37	409.160320124226	0	502.289571824906	no	no
M3	C2	R1	delta	95	41	37	366.378263461806	0	459.507515162486	yes	no
M3	C3	R1	lambda	95	41	37	441.10482249353	0	534.23407419421	no	no
M3	C3	R1	kappa	95	41	37	420.137409511528	0	513.266661212208	no	no
M3	C3	R1	delta	95	41	37	402.281411771644	0	495.410663472324	yes	no
M3	C4	R1	lambda	95	40	38	416.671205623411	0	512.972575486424	no	no
M3	C4	R1	kappa	95	40	38	403.339981257578	0	499.641351120592	no	no
M3	C4	R1	delta	95	40	38	366.43747436596	0	462.738844228974	yes	no
M3	C5	R1	lambda	95	37	41	216.673430375881	6.66133814775094e-16	322.757346459797	no	no
M3	C5	R1	kappa	95	37	41	195.314639684146	6.95998814137511e-13	301.398555768062	no	no
M3	C5	R1	delta	95	37	41	193.769153218404	1.13753451103094e-12	299.85306930232	yes	no
M3	C6	R1	lambda	95	31	47	157.810792498053	2.65470867510942e-10	284.745099067396	no	no
M3	C6	R1	kappa	95	31	47	149.105947692874	3.88906817860857e-09	276.040254262217	no	no
M3	C6	R1	delta	95	31	47	143.572833492968	2.0384394394668e-08	270.507140062311	yes	no
M3	C7	R1	lambda	95	31	47	183.98840035245	5.06261699229071e-14	310.922706921793	no	no
M3	C7	R1	kappa	95	31	47	162.354754246994	6.31231733549953e-11	289.289060816338	no	no
M3	C7	R1	delta	95	31	47	174.430823008791	1.24822374658606e-12	301.365129578134	yes	no
M3	C8	R1	lambda	95	25	53	135.681314943659	7.6699446793782e-10	285.375971432208	no	no
M3	C8	R1	kappa	95	25	53	132.327278775634	2.27978713684962e-09	282.021935264184	no	no
M3	C8	R1	delta	95	25	53	120.867045826951	8.40655484113384e-08	270.5617023155	yes	no
M3	C0	R2	lambda	95	33	45	235.752814766164	0	355.536987428034	no	no
M3	C0	R2	kappa	95	33	45	232.508619360022	0	352.292792021892	no	no
M3	C0	R2	delta	95	33	45	234.67618546113	0	354.460358123001	yes	no
M3	C1	R2	lambda	95	32	46	213.114880410494	0	336.448213743827	no	no
M3	C1	R2	kappa	95	32	46	214.684675889722	0	338.018009223056	no	no
M3	C1	R2	delta	95	32	46	218.646578689929	0	341.979912023263	yes	no
M3	C2	R2	lambda	95	31	47	187.196258948043	1.69864122767649e-14	314.130565517386	no	no
M3	C2	R2	kappa	95	31	47	189.543717259749	7.54951656745106e-15	316.478023829092	no	no
M3	C2	R2	delta	95	31	47	178.724281048815	2.98983060531555e-13	305.658587618158	yes	no
M3	C3	R2	lambda	95	31	47	198.586970710663	3.33066907387547e-16	325.521277280006	no	no
M3	C3	R2	kappa	95	31	47	198.023049843622	4.44089209850063e-16	324.957356412965	no	no
M3	C3	R2	delta	95	31	47	213.668324063748	0	340.602630633091	yes	no
M3	C4	R2	lambda	95	30	48	181.252151634007	4.16333634234434e-14	311.840386928125	no	no
M3	C4	R2	kappa	95	30	48	185.408300133857	9.99200722162641e-15	315.996535427975	no	no
M3	C4	R2	delta	95	30	48	179.165579719599	8.49320613838245e-14	309.753815013717	yes	no
M3	C5	R2	lambda	95	27	51	84.2142930905499	0.00530661599011883	226.09399233867	no	no
M3	C5	R2	kappa	95	27	51	83.2807518040251	0.00642589985577269	225.160451052145	no	no
M3	C5	R2	delta	95	27	51	98.8995491236925	0.000187724632214059	240.779248371813	yes	no
M3	C6	R2	lambda	95	21	57	47.5983735590342	0.255374019458112	213.661365685018	no	yes
M3	C6	R2	kappa	95	21	57	50.4090309228441	0.175090887238237	216.472023048828	no	yes
M3	C6	R2	delta	95	21	57	46.3919241583227	0.296098499678704	212.454916284307	yes	no
M3	C7	R2	lambda	95	21	57	56.9503295538883	0.0616725279807552	223.013321679873	no	yes
M3	C7	R2	kappa	95	21	57	55.5044393741099	0.0791413943056875	221.567431500094	no	yes
M3	C7	R2	delta	95	21	57	77.2936738471017	0.000737995196123387	243.356665973086	yes	no
M3	C8	R2	lambda	95	15	63	30.1035918842854	0.460357243728071	222.748219983459	no	yes
M3	C8	R2	kappa	95	15	63	36.5450108711059	0.190772392592869	229.189638970279	no	yes
M3	C8	R2	delta	95	15	63	26.9334211291	0.626765113829254	219.578049228274	yes	no
M8	C0	R1	lambda	95	42	36	502.844620510456	0	592.844620510456	no	no
M8	C0	R1	kappa	95	42	36	475.331985644926	0	565.331985644926	no	no
M8	C0	R1	delta	95	42	36	425.882104116739	0	515.882104116739	yes	no
M8	C1	R1	lambda	95	41	37	460.800268976823	0	553.929520677503	no	no
M8	C1	R1	kappa	95	41	37	440.923452356464	0	534.052704057144	no	no
M8	C1	R1	delta	95	41	37	405.06211814782	0	498.1913698485	yes	no
M8	C2	R1	lambda	95	40	38	425.594338152366	0	521.89570801538	no	no
M8	C2	R1	kappa	95	40	38	408.467953371536	0	504.76932323455	no	no
M8	C2	R1	delta	95	40	38	366.256917937772	0	462.558287800785	yes	no
M8	C3	R1	lambda	95	40	38	440.41245574084	0	536.713825603853	no	no
M8	C3	R1	kappa	95	40	38	419.445042758838	0	515.746412621852	no	no
M8	C3	R1	delta	95	40	38	402.16006624764	0	498.461436110654	yes	no
M8	C4	R1	lambda	95	39	39	415.978838870721	0	515.496080250031	no	no
M8	C4	R1	kappa	95	39	39	402.647614504888	0	502.164855884199	no	no
M8	C4	R1	delta	95	39	39	366.316128841957	0	465.833370221267	yes	no
M8	C5	R1	lambda	95	36	42	215.981063623191	2.22044604925031e-16	325.417683341501	no	no
M8	C5	R1	kappa	95	36	42	194.622272931456	3.1596947280832e-13	304.058892649766	no	no
M8	C5	R1	delta	95	36	42	193.64780769437	4.32653912696424e-13	303.084427412679	yes	no
M8	C6	R1	lambda	95	30	48	157.118425745363	1.23484111824723e-10	287.70666103948	no	no
M8	C6	R1	kappa	95	30	48	148.413580940184	1.89774762571204e-09	279.001816234301	no	no
M8	C6	R1	delta	95	30	48	143.451487968934	8.64074778395008e-09	274.039723263051	yes	no
M8	C7	R1	lambda	95	30	48	183.29603359976	2.06501482580279e-14	313.884268893878	no	no
M8	C7	R1	kappa	95	30	48	161.662387494304	2.86607404476058e-11	292.250622788422	no	no
M8	C7	R1	delta	95	30	48	174.309477484787	4.39759340054025e-13	304.897712778905	yes	no
M8	C8	R1	lambda	95	24	54	134.988948190969	3.34538841073595e-10	288.681255883276	no	no
M8	C8	R1	kappa	95	24	54	131.634912022944	1.01587804834935e-09	285.327219715252	no	no
M8	C8	R1	delta	95	24	54	120.745700302947	3.38055828885686e-08	274.438007995255	yes	no
M8	C0	R2	lambda	95	32	46	235.060448013474	0	358.393781346807	no	no
M8	C0	R2	kappa	95	32	46	231.816252607332	0	355.149585940665	no	no
M8	C0	R2	delta	95	32	46	234.554839937157	0	357.88817327049	yes	no
M8	C1	R2	lambda	95	31	47	212.422513657803	0	339.356820227146	no	no
M8	C1	R2	kappa	95	31	47	213.992309137032	0	340.926615706375	no	no
M8	C1	R2	delta	95	31	47	218.525233165895	0	345.459539735238	yes	no
M8	C2	R2	lambda	95	30	48	186.503892195353	6.77236045021345e-15	317.09212748947	no	no
M8	C2	R2	kappa	95	30	48	188.851350507059	2.99760216648792e-15	319.439585801177	no	no
M8	C2	R2	delta	95	30	48	178.602935524781	1.02917674382752e-13	309.191170818899	yes	no
M8	C3	R2	lambda	95	30	48	197.894603957973	1.11022302462516e-16	328.482839252091	no	no
M8	C3	R2	kappa	95	30	48	197.330683090932	1.11022302462516e-16	327.91891838505	no	no
M8	C3	R2	delta	95	30	48	213.546978539744	0	344.135213833862	yes	no
M8	C4	R2	lambda	95	29	49	180.559784881317	1.66533453693773e-14	314.856081177614	no	no
M8	C4	R2	kappa	95	29	49	184.715933381167	3.88578058618805e-15	319.012229677463	no	no
M8	C4	R2	delta	95	29	49	179.044234195595	2.8199664825479e-14	313.340530491892	yes	no
M8	C5	R2	lambda	95	26	52	83.5219263378598	0.00361800614260066	229.279502095436	no	no
M8	C5	R2	kappa	95	26	52	82.588385051335	0.0044164457201048	228.345960808911	no	no
M8	C5	R2	delta	95	26	52	98.7782035996585	9.80660211312712e-05	244.535779357234	yes	no
M8	C6	R2	lambda	95	20	58	46.906006806344	0.210326380594876	217.223467123804	no	yes
M8	C6	R2	kappa	95	20	58	49.7166641701539	0.139559423016506	220.034124487614	no	yes
M8	C6	R2	delta	95	20	58	46.2705786342887	0.229298241153169	216.588038951749	yes	no
M8	C7	R2	lambda	95	20	58	56.2579628011982	0.045557074030149	226.575423118659	no	no
M8	C7	R2	kappa	95	20	58	54.8120726214198	0.0594452497374834	225.12953293888	no	yes
M8	C7	R2	delta	95	20	58	77.1723283230981	0.000376608421010616	247.489788640558	yes	no
M8	C8	R2	lambda	95	14	64	29.4112251315953	0.391898548753038	226.744558464929	no	yes
M8	C8	R2	kappa	95	14	64	35.8526441184158	0.146388593677579	233.185977451749	no	yes
M8	C8	R2	delta	95	14	64	26.8120756050964	0.52849757500799	224.14540893843	yes	no
M12	C0	R1	lambda	95	41	37	500.383683009173	0	593.512934709854	no	no
M12	C0	R1	kappa	95	41	37	472.871048143643	0	566.000299844323	no	no
M12	C0	R1	delta	95	41	37	423.457277665494	0	516.586529366175	yes	no
M12	C1	R1	lambda	95	40	38	458.33933147554	0	554.640701338554	no	no
M12	C1	R1	kappa	95	40	38	438.462514855181	0	534.763884718195	no	no
M12	C1	R1	delta	95	40	38	402.637291696575	0	498.938661559589	yes	no
M12	C2	R1	lambda	95	39	39	423.133400651083	0	522.650642030394	no	no
M12	C2	R1	kappa	95	39	39	406.007015870253	0	505.524257249564	no	no
M12	C2	R1	delta	95	39	39	363.832091486527	0	463.349332865837	yes	no
M12	C3	R1	lambda	95	39	39	437.951518239557	0	537.468759618867	no	no
M12	C3	R1	kappa	95	39	39	416.984105257555	0	516.501346636866	no	no
M12	C3	R1	delta	95	39	39	399.735239796397	0	499.252481175707	yes	no
M12	C4	R1	lambda	95	38	40	413.517901369438	0	516.295679147216	no	no
M12	C4	R1	kappa	95	38	40	400.186677003606	0	502.964454781383	no	no
M12	C4	R1	delta	95	38	40	363.891302390714	0	466.669080168491	yes	no
M12	C5	R1	lambda	95	35	43	213.520126121908	2.22044604925031e-16	326.357005554532	no	no
M12	C5	R1	kappa	95	35	43	192.161335430173	2.50133247448048e-13	304.998214862797	no	no
M12	C5	R1	delta	95	35	43	191.222981243125	3.39506200930373e-13	304.059860675749	yes	no
M12	C6	R1	lambda	95	29	49	154.65748824408	9.92004256517021e-11	288.953784540376	no	no
M12	C6	R1	kappa	95	29	49	145.952643438901	1.5716196122284e-09	280.248939735197	no	no
M12	C6	R1	delta	95	29	49	141.026661517689	7.20155779454501e-09	275.322957813985	yes	no
M12	C7	R1	lambda	95	29	49	180.835096098477	1.52100554373646e-14	315.131392394774	no	no
M12	C7	R1	kappa	95	29	49	159.201449993022	2.26643148693029e-11	293.497746289318	no	no
M12	C7	R1	delta	95	29	49	171.884651033544	3.28959082196434e-13	306.18094732984	yes	no
M12	C8	R1	lambda	95	23	55	132.528010689686	2.56992205294182e-10	290.279948674182	no	no
M12	C8	R1	kappa	95	23	55	129.173974521661	7.91795851107224e-10	286.925912506158	no	no
M12	C8	R1	delta	95	23	55	118.320873851704	2.73190484678665e-08	276.0728118362	yes	no
M12	C0	R2	lambda	95	31	47	232.599510512191	0	359.533817081534	no	no
M12	C0	R2	kappa	95	31	47	229.355315106049	0	356.289621675392	no	no
M12	C0	R2	delta	95	31	47	232.130013485912	0	359.064320055255	yes	no
M12	C1	R2	lambda	95	30	48	209.961576156521	0	340.549811450638	no	no
M12	C1	R2	kappa	95	30	48	211.531371635749	0	342.119606929867	no	no
M12	C1	R2	delta	95	30	48	216.10040671465	0	346.688642008768	yes	no
M12	C2	R2	lambda	95	29	49	184.04295469407	4.9960036108132e-15	318.339250990366	no	no
M12	C2	R2	kappa	95	29	49	186.390413005776	2.22044604925031e-15	320.686709302073	no	no
M12	C2	R2	delta	95	29	49	176.178109073536	7.58282325818982e-14	310.474405369833	yes	no
M12	C3	R2	lambda	95	29	49	195.433666456691	1.11022302462516e-16	329.729962752987	no	no
M12	C3	R2	kappa	95	29	49	194.86974558965	1.11022302462516e-16	329.166041885946	no	no
M12	C3	R2	delta	95	29	49	211.122152088501	0	345.418448384797	yes	no
M12	C4	R2	lambda	95	28	50	178.098847380035	1.21014309684142e-14	316.158548872572	no	no
M12	C4	R2	kappa	95	28	50	182.254995879884	2.77555756156289e-15	320.314697372422	no	no
M12	C4	R2	delta	95	28	50	176.619407744352	2.03170813506404e-14	314.679109236889	yes	no
M12	C5	R2	lambda	95	25	53	81.0609888365771	0.00356202788129489	230.755645325127	no	no
M12	C5	R2	kappa	95	25	53	80.1274475500523	0.00436139344388475	229.822104038602	no	no
M12	C5	R2	delta	95	25	53	96.3533771484137	9.05022739117189e-05	246.048033636963	yes	no
M12	C6	R2	lambda	95	19	59	44.4450693050614	0.218652999194593	219.085069305061	no	yes
M12	C6	R2	kappa	95	19	59	47.2557266688713	0.144316029657361	221.895726668871	no	yes
M12	C6	R2	delta	95	19	59	43.8457521830439	0.237430033396818	218.485752183044	yes	no
M12	C7	R2	lambda	95	19	59	53.7970252999156	0.0462227195461687	228.437025299916	no	no
M12	C7	R2	kappa	95	19	59	52.3511351201372	0.0606092122929184	226.991135120137	no	yes
M12	C7	R2	delta	95	19	59	74.7475018718548	0.000344031018502222	249.387501871855	yes	no
M12	C8	R2	lambda	95	13	65	26.9502876303126	0.411943679708711	229.051127966447	no	yes
M12	C8	R2	kappa	95	13	65	33.3917066171332	0.151034919066139	235.492546953268	no	yes
M12	C8	R2	delta	95	13	65	24.3872491538531	0.553832242510946	226.488089489988	yes	no
M3	C0	R1	lambda	96	43	35	518.473876700175	0	605.386628378027	no	no
M3	C0	R1	kappa	96	43	35	480.316986269774	0	567.229737947626	no	no
M3	C0	R1	delta	96	43	35	443.919259020411	0	530.832010698263	yes	no
M3	C1	R1	lambda	96	42	36	473.218375027507	0	563.218375027507	no	no
M3	C1	R1	kappa	96	42	36	448.181637221246	0	538.181637221246	no	no
M3	C1	R1	delta	96	42	36	425.643114054482	0	515.643114054482	yes	no
M3	C2	R1	lambda	96	41	37	441.007525963962	0	534.136777664642	no	no
M3	C2	R1	kappa	96	41	37	420.861938941408	0	513.991190642089	no	no
M3	C2	R1	delta	96	41	37	382.963500625731	0	476.092752326411	yes	no
M3	C3	R1	lambda	96	41	37	458.672184846147	0	551.801436546828	no	no
M3	C3	R1	kappa	96	41	37	436.043247100867	0	529.172498801547	no	no
M3	C3	R1	delta	96	41	37	420.744540806862	0	513.873792507542	yes	no
M3	C4	R1	lambda	96	40	38	432.045877021094	0	528.347246884108	no	no
M3	C4	R1	kappa	96	40	38	416.854681898828	0	513.156051761841	no	no
M3	C4	R1	delta	96	40	38	382.179243884263	0	478.480613747277	yes	no
M3	C5	R1	lambda	96	37	41	227.961465598823	0	334.045381682739	no	no
M3	C5	R1	kappa	96	37	41	203.565581231826	4.87387907810444e-14	309.649497315743	no	no
M3	C5	R1	delta	96	37	41	216.89364036773	5.55111512312578e-16	322.977556451646	yes	no
M3	C6	R1	lambda	96	31	47	163.052228950314	5.05311348319992e-11	289.986535519657	no	no
M3	C6	R1	kappa	96	31	47	148.681473331969	4.42237824138658e-09	275.615779901312	no	no
M3	C6	R1	delta	96	31	47	148.643436593878	4.47354797650235e-09	275.577743163222	yes	no
M3	C7	R1	lambda	96	31	47	198.75897433503	3.33066907387547e-16	325.693280904373	no	no
M3	C7	R1	kappa	96	31	47	175.902368080489	7.66275931596283e-13	302.836674649832	no	no
M3	C7	R1	delta	96	31	47	178.769486346254	2.94431146130592e-13	305.703792915598	yes	no
M3	C8	R1	lambda	96	25	53	140.129457537239	1.77047487781579e-10	289.824114025789	no	no
M3	C8	R1	kappa	96	25	53	133.73017645176	1.44798018020253e-09	283.424832940309	no	no
M3	C8	R1	delta	96	25	53	122.770681916336	4.67797701686479e-08	272.465338404885	yes	no
M3	C0	R2	lambda	96	33	45	238.488308431458	0	358.272481093328	no	no
M3	C0	R2	kappa	96	33	45	230.591009315508	0	350.375181977378	no	no
M3	C0	R2	delta	96	33	45	241.707216198811	0	361.491388860682	yes	no
M3	C1	R2	lambda	96	32	46	213.633556210018	0	336.966889543352	no	no
M3	C1	R2	kappa	96	32	46	217.373804784774	0	340.707138118107	no	no
M3	C1	R2	delta	96	32	46	229.08988028647	0	352.423213619803	yes	no
M3	C2	R2	lambda	96	31	47	191.310039337338	4.10782519111308e-15	318.244345906681	no	no
M3	C2	R2	kappa	96	31	47	197.894747640366	4.44089209850063e-16	324.829054209709	no	no
M3	C2	R2	delta	96	31	47	191.875721784871	3.44169137633799e-15	318.810028354214	yes	no
M3	C3	R2	lambda	96	31	47	204.259604412292	0	331.193910981635	no	no
M3	C3	R2	kappa	96	31	47	209.057584916789	0	335.991891486132	no	no
M3	C3	R2	delta	96	31	47	225.683573353104	0	352.617879922447	yes	no
M3	C4	R2	lambda	96	30	48	186.248892422511	7.43849426498855e-15	316.837127716629	no	no
M3	C4	R2	kappa	96	30	48	195.911965403462	2.22044604925031e-16	326.500200697579	no	no
M3	C4	R2	delta	96	30	48	191.149226840793	1.33226762955019e-15	321.73746213491	yes	no
M3	C5	R2	lambda	96	27	51	84.8966938261964	0.00460582649469166	226.776393074317	no	no
M3	C5	R2	kappa	96	27	51	81.3726129147696	0.00941957038759766	223.25231216289	no	no
M3	C5	R2	delta	96	27	51	101.67046797558	9.38872459155249e-05	243.5501672237	yes	no
M3	C6	R2	lambda	96	21	57	46.6792226072198	0.286070776242427	212.742214733204	no	yes
M3	C6	R2	kappa	96	21	57	46.1583772382818	0.304397971857476	212.221369364266	no	yes
M3	C6	R2	delta	96	21	57	47.7321877041812	0.251084529570645	213.795179830165	yes	no
M3	C7	R2	lambda	96	21	57	61.3445129235679	0.0272202351616504	227.407505049552	no	no
M3	C7	R2	kappa	96	21	57	59.0109830583323	0.0424875969115034	225.073975184317	no	no
M3	C7	R2	delta	96	21	57	72.3759107997776	0.00246673509136486	238.438902925762	yes	no
M3	C8	R2	lambda	96	15	63	28.0208403850035	0.569332286929915	220.665468484177	no	yes
M3	C8	R2	kappa	96	15	63	32.5063315898781	0.344360808372592	225.150959689052	no	yes
M3	C8	R2	delta	96	15	63	22.6297738567695	0.830168614761136	215.274401955943	yes	no
M8	C0	R1	lambda	96	42	36	520.601808941432	0	610.601808941432	no	no
M8	C0	R1	kappa	96	42	36	482.444918511031	0	572.444918511031	no	no
M8	C0	R1	delta	96	42	36	446.136285984235	0	536.136285984235	yes	no
M8	C1	R1	lambda	96	41	37	475.346307268764	0	568.475558969444	no	no
M8	C1	R1	kappa	96	41	37	450.309569462503	0	543.438821163183	no	no
M8	C1	R1	delta	96	41	37	427.860141018278	0	520.989392718958	yes	no
M8	C2	R1	lambda	96	40	38	443.135458205219	0	539.436828068233	no	no
M8	C2	R1	kappa	96	40	38	422.989871182665	0	519.291241045679	no	no
M8	C2	R1	delta	96	40	38	385.180527589527	0	481.48189745254	yes	no
M8	C3	R1	lambda	96	40	38	460.800117087404	0	557.101486950418	no	no
M8	C3	R1	kappa	96	40	38	438.171179342124	0	534.472549205137	no	no
M8	C3	R1	delta	96	40	38	422.961567770602	0	519.262937633616	yes	no
M8	C4	R1	lambda	96	39	39	434.173809262351	0	533.691050641662	no	no
M8	C4	R1	kappa	96	39	39	418.982614140085	0	518.499855519395	no	no
M8	C4	R1	delta	96	39	39	384.396270848003	0	483.913512227313	yes	no
M8	C5	R1	lambda	96	36	42	230.08939784008	0	339.52601755839	no	no
M8	C5	R1	kappa	96	36	42	205.693513473083	8.43769498715119e-15	315.130133191393	no	no
M8	C5	R1	delta	96	36	42	219.110667331526	1.11022302462516e-16	328.547287049836	yes	no
M8	C6	R1	lambda	96	30	48	165.180161191571	9.11293263072821e-12	295.768396485689	no	no
M8	C6	R1	kappa	96	30	48	150.809405573226	9.02724894835671e-10	281.397640867344	no	no
M8	C6	R1	delta	96	30	48	150.860463557674	8.88475515381515e-10	281.448698851792	yes	no
M8	C7	R1	lambda	96	30	48	200.886906576287	0	331.475141870405	no	no
M8	C7	R1	kappa	96	30	48	178.030300321746	1.25011112572793e-13	308.618535615863	no	no
M8	C7	R1	delta	96	30	48	180.986513309994	4.56301663120939e-14	311.574748604112	yes	no
M8	C8	R1	lambda	96	24	54	142.257389778496	2.87954105004928e-11	295.949697470804	no	no
M8	C8	R1	kappa	96	24	54	135.858108693017	2.50306886329099e-10	289.550416385324	no	no
M8	C8	R1	delta	96	24	54	124.987708880076	8.79875716730538e-09	278.680016572383	yes	no
M8	C0	R2	lambda	96	32	46	240.616240672715	0	363.949574006048	no	no
M8	C0	R2	kappa	96	32	46	232.718941556765	0	356.052274890098	no	no
M8	C0	R2	delta	96	32	46	243.924243162635	0	367.257576495969	yes	no
M8	C1	R2	lambda	96	31	47	215.761488451275	0	342.695795020618	no	no
M8	C1	R2	kappa	96	31	47	219.501737026031	0	346.436043595374	no	no
M8	C1	R2	delta	96	31	47	231.306907250265	0	358.241213819609	yes	no
M8	C2	R2	lambda	96	30	48	193.437971578595	5.55111512312578e-16	324.026206872713	no	no
M8	C2	R2	kappa	96	30	48	200.022679881623	1.11022302462516e-16	330.61091517574	no	no
M8	C2	R2	delta	96	30	48	194.092748748667	4.44089209850063e-16	324.680984042784	yes	no
M8	C3	R2	lambda	96	30	48	206.387536653549	0	336.975771947667	no	no
M8	C3	R2	kappa	96	30	48	211.185517158046	0	341.773752452164	no	no
M8	C3	R2	delta	96	30	48	227.900600316844	0	358.488835610962	yes	no
M8	C4	R2	lambda	96	29	49	188.376824663768	1.11022302462516e-15	322.673120960064	no	no
M8	C4	R2	kappa	96	29	49	198.039897644719	0	332.336193941015	no	no
M8	C4	R2	delta	96	29	49	193.366253804533	2.22044604925031e-16	327.662550100829	yes	no
M8	C5	R2	lambda	96	26	52	87.0246260674535	0.0016721000174208	232.782201825029	no	no
M8	C5	R2	kappa	96	26	52	83.5005451560266	0.00363467841383458	229.258120913602	no	no
M8	C5	R2	delta	96	26	52	103.887494939376	2.57526957672116e-05	249.645070696952	yes	no
M8	C6	R2	lambda	96	20	58	48.8071548484768	0.16015703147062	219.124615165937	no	yes
M8	C6	R2	kappa	96	20	58	48.2863094795389	0.17292976035698	218.603769796999	no	yes
M8	C6	R2	delta	96	20	58	49.949214667977	0.134632709183785	220.266674985437	yes	no
M8	C7	R2	lambda	96	20	58	63.4724451648249	0.0104899012154832	233.789905482285	no	no
M8	C7	R2	kappa	96	20	58	61.1389152995892	0.0172834020776355	231.45637561705	no	no
M8	C7	R2	delta	96	20	58	74.5929377635176	0.000737931608368214	244.910398080978	yes	no
M8	C8	R2	lambda	96	14	64	30.1487726262605	0.356141531364414	227.482105959594	no	yes
M8	C8	R2	kappa	96	14	64	34.6342638311351	0.180765295569354	231.967597164468	no	yes
M8	C8	R2	delta	96	14	64	24.8468008205094	0.636160544243337	222.180134153843	yes	no
M12	C0	R1	lambda	96	41	37	516.208291117872	0	609.337542818552	no	no
M12	C0	R1	kappa	96	41	37	478.05140068747	0	571.180652388151	no	no
M12	C0	R1	delta	96	41	37	441.753460960662	0	534.882712661343	yes	no
M12	C1	R1	lambda	96	40	38	470.952789445203	0	567.254159308217	no	no
M12	C1	R1	kappa	96	40	38	445.916051638942	0	542.217421501956	no	no
M12	C1	R1	delta	96	40	38	423.477315994706	0	519.778685857719	yes	no
M12	C2	R1	lambda	96	39	39	438.741940381658	0	538.259181760969	no	no
M12	C2	R1	kappa	96	39	39	418.596353359105	0	518.113594738415	no	no
M12	C2	R1	delta	96	39	39	380.797702565954	0	480.314943945264	yes	no
M12	C3	R1	lambda	96	39	39	456.406599263844	0	555.923840643154	no	no
M12	C3	R1	kappa	96	39	39	433.777661518563	0	533.294902897874	no	no
M12	C3	R1	delta	96	39	39	418.57874274703	0	518.095984126341	yes	no
M12	C4	R1	lambda	96	38	40	429.780291438791	0	532.558069216569	no	no
M12	C4	R1	kappa	96	38	40	414.589096316524	0	517.366874094302	no	no
M12	C4	R1	delta	96	38	40	380.013445824431	0	482.791223602209	yes	no
M12	C5	R1	lambda	96	35	43	225.69588001652	0	338.532759449144	no	no
M12	C5	R1	kappa	96	35	43	201.299995649523	1.23234755733392e-14	314.136875082147	no	no
M12	C5	R1	delta	96	35	43	214.727842307953	1.11022302462516e-16	327.564721740577	yes	no
M12	C6	R1	lambda	96	29	49	160.786643368011	1.34713351584992e-11	295.082939664307	no	no
M12	C6	R1	kappa	96	29	49	146.415887749666	1.35984612459339e-09	280.712184045962	no	no
M12	C6	R1	delta	96	29	49	146.477638534102	1.33383493139405e-09	280.773934830398	yes	no
M12	C7	R1	lambda	96	29	49	196.493388752727	1.11022302462516e-16	330.789685049023	no	no
M12	C7	R1	kappa	96	29	49	173.636782498185	1.81188397618826e-13	307.933078794482	no	no
M12	C7	R1	delta	96	29	49	176.603688286423	6.55031584528842e-14	310.899984582719	yes	no
M12	C8	R1	lambda	96	23	55	137.863871954936	4.17448298151157e-11	295.615809939432	no	no
M12	C8	R1	kappa	96	23	55	131.464590869456	3.67710639714858e-10	289.216528853952	no	no
M12	C8	R1	delta	96	23	55	120.604883856504	1.31428204985795e-08	278.356821841	yes	no
M12	C0	R2	lambda	96	31	47	236.222722849154	0	363.157029418497	no	no
M12	C0	R2	kappa	96	31	47	228.325423733204	0	355.259730302547	no	no
M12	C0	R2	delta	96	31	47	239.541418139063	0	366.475724708406	yes	no
M12	C1	R2	lambda	96	30	48	211.367970627715	0	341.956205921833	no	no
M12	C1	R2	kappa	96	30	48	215.10821920247	0	345.696454496588	no	no
M12	C1	R2	delta	96	30	48	226.924082226693	0	357.512317520811	yes	no
M12	C2	R2	lambda	96	29	49	189.044453755035	8.88178419700125e-16	323.340750051331	no	no
M12	C2	R2	kappa	96	29	49	195.629162058062	1.11022302462516e-16	329.925458354359	no	no
M12	C2	R2	delta	96	29	49	189.709923725094	6.66133814775094e-16	324.00622002139	yes	no
M12	C3	R2	lambda	96	29	49	201.994018829989	0	336.290315126285	no	no
M12	C3	R2	kappa	96	29	49	206.791999334486	0	341.088295630782	no	no
M12	C3	R2	delta	96	29	49	223.517775293272	0	357.814071589569	yes	no
M12	C4	R2	lambda	96	28	50	183.983306840208	1.55431223447522e-15	322.043008332745	no	no
M12	C4	R2	kappa	96	28	50	193.646379821158	0	331.706081313696	no	no
M12	C4	R2	delta	96	28	50	188.983428780961	2.22044604925031e-16	327.043130273498	yes	no
M12	C5	R2	lambda	96	25	53	82.6311082438931	0.00251845262697858	232.325764732443	no	no
M12	C5	R2	kappa	96	25	53	79.1070273324663	0.00542431620243344	228.801683821016	no	no
M12	C5	R2	delta	96	25	53	99.5046699158032	3.94463861216332e-05	249.199326404353	yes	no
M12	C6	R2	lambda	96	19	59	44.4136370249164	0.219611987516685	219.053637024916	no	yes
M12	C6	R2	kappa	96	19	59	43.8927916559785	0.235918743508559	218.532791655978	no	yes
M12	C6	R2	delta	96	19	59	45.5663896444043	0.186308926616447	220.206389644404	yes	no
M12	C7	R2	lambda	96	19	59	59.0789273412646	0.0157939985294986	233.718927341265	no	no
M12	C7	R2	kappa	96	19	59	56.7453974760289	0.0257820369242093	231.385397476029	no	no
M12	C7	R2	delta	96	19	59	70.2101127399458	0.0011349362951586	244.850112739946	yes	no
M12	C8	R2	lambda	96	13	65	25.7552548027002	0.4766194762235	227.856095138835	no	yes
M12	C8	R2	kappa	96	13	65	30.2407460075747	0.257757377450692	232.341586343709	no	yes
M12	C8	R2	delta	96	13	65	20.4639757969377	0.76907471488424	222.564816133072	yes	no
M3	C0	R1	lambda	97	43	35	501.73263199621	0	588.645383674062	no	no
M3	C0	R1	kappa	97	43	35	473.781900172621	0	560.694651850474	no	no
M3	C0	R1	delta	97	43	35	398.020056946329	0	484.932808624182	yes	no
M3	C1	R1	lambda	97	42	36	462.769995565474	0	552.769995565474	no	no
M3	C1	R1	kappa	97	42	36	432.115913937132	0	522.115913937132	no	no
M3	C1	R1	delta	97	42	36	392.897020723449	0	482.897020723449	yes	no
M3	C2	R1	lambda	97	41	37	423.344186325368	0	516.473438026048	no	no
M3	C2	R1	kappa	97	41	37	400.326256758385	0	493.455508459065	no	no
M3	C2	R1	delta	97	41	37	368.898045694754	0	462.027297395434	yes	no
M3	C3	R1	lambda	97	41	37	439.765999381534	0	532.895251082214	no	no
M3	C3	R1	kappa	97	41	37	412.039169454127	0	505.168421154808	no	no
M3	C3	R1	delta	97	41	37	392.173266789314	0	485.302518489994	yes	no
M3	C4	R1	lambda	97	40	38	413.697531234979	0	509.998901097993	no	no
M3	C4	R1	kappa	97	40	38	390.34833956657	0	486.649709429583	no	no
M3	C4	R1	delta	97	40	38	367.264016110572	0	463.565385973585	yes	no
M3	C5	R1	lambda	97	37	41	230.61953505318	0	336.703451137097	no	no
M3	C5	R1	kappa	97	37	41	213.354847306614	1.88737914186277e-15	319.43876339053	no	no
M3	C5	R1	delta	97	37	41	240.979068994818	0	347.062985078734	yes	no
M3	C6	R1	lambda	97	31	47	166.670956354522	1.57978075066012e-11	293.605262923865	no	no
M3	C6	R1	kappa	97	31	47	157.714740159449	2.73586375776347e-10	284.649046728793	no	no
M3	C6	R1	delta	97	31	47	167.528725660349	1.19683152277617e-11	294.463032229692	yes	no
M3	C7	R1	lambda	97	31	47	195.283702980182	9.99200722162641e-16	322.218009549525	no	no
M3	C7	R1	kappa	97	31	47	180.079758004564	1.89737114908439e-13	307.014064573907	no	no
M3	C7	R1	delta	97	31	47	206.231914692316	0	333.166221261659	yes	no
M3	C8	R1	lambda	97	25	53	143.63014314719	5.4947824068563e-11	293.32479963574	no	no
M3	C8	R1	kappa	97	25	53	141.674929119569	1.0580436526908e-10	291.369585608119	no	no
M3	C8	R1	delta	97	25	53	152.449350145286	2.71793698658485e-12	302.144006633836	yes	no
M3	C0	R2	lambda	97	33	45	229.650133347808	0	349.434306009678	no	no
M3	C0	R2	kappa	97	33	45	232.877198280474	0	352.661370942344	no	no
M3	C0	R2	delta	97	33	45	238.810389692227	0	358.594562354097	yes	no
M3	C1	R2	lambda	97	32	46	206.160128027018	1.11022302462516e-16	329.493461360352	no	no
M3	C1	R2	kappa	97	32	46	212.414477878962	0	335.747811212295	no	no
M3	C1	R2	delta	97	32	46	232.959179937883	0	356.292513271216	yes	no
M3	C2	R2	lambda	97	31	47	177.455497766088	4.56856774633252e-13	304.389804335431	no	no
M3	C2	R2	kappa	97	31	47	189.060943330472	8.99280649946377e-15	315.995249899815	no	no
M3	C2	R2	delta	97	31	47	218.570141238963	0	345.504447808306	yes	no
M3	C3	R2	lambda	97	31	47	190.107850372125	6.21724893790088e-15	317.042156941468	no	no
M3	C3	R2	kappa	97	31	47	200.606483489296	1.11022302462516e-16	327.540790058639	no	no
M3	C3	R2	delta	97	31	47	232.378846931908	0	359.313153501251	yes	no
M3	C4	R2	lambda	97	30	48	172.335483358091	8.52762305214583e-13	302.923718652209	no	no
M3	C4	R2	kappa	97	30	48	185.363956044325	1.01030295240889e-14	315.952191338443	no	no
M3	C4	R2	delta	97	30	48	212.633321719645	0	343.221557013762	yes	no
M3	C5	R2	lambda	97	27	51	87.1085874509301	0.00288179013199275	228.98828669905	no	no
M3	C5	R2	kappa	97	27	51	85.3950358867572	0.0041494579423228	227.274735134878	no	no
M3	C5	R2	delta	97	27	51	114.048510328331	3.47144894696783e-06	255.928209576451	yes	no
M3	C6	R2	lambda	97	21	57	48.840987528798	0.217332294917625	214.903979654782	no	yes
M3	C6	R2	kappa	97	21	57	49.9471727771866	0.1868672539684	216.010164903171	no	yes
M3	C6	R2	delta	97	21	57	61.1332417823394	0.028367851669726	227.196233908324	yes	no
M3	C7	R2	lambda	97	21	57	58.590879699116	0.045914397720908	224.6538718251	no	no
M3	C7	R2	kappa	97	21	57	55.8679699308535	0.0744026301843662	221.930962056838	no	yes
M3	C7	R2	delta	97	21	57	66.6135524248086	0.00915625225638228	232.676544550793	yes	no
M3	C8	R2	lambda	97	15	63	30.3506160740356	0.447806047947831	222.995244173209	no	yes
M3	C8	R2	kappa	97	15	63	34.3945434021847	0.265335276989284	227.039171501358	no	yes
M3	C8	R2	delta	97	15	63	29.120184683133	0.511289658038537	221.764812782307	yes	no
M8	C0	R1	lambda	97	42	36	500.676034903227	0	590.676034903227	no	no
M8	C0	R1	kappa	97	42	36	472.725303079638	0	562.725303079638	no	no
M8	C0	R1	delta	97	42	36	397.664890694504	0	487.664890694504	yes	no
M8	C1	R1	lambda	97	41	37	461.713398472492	0	554.842650173172	no	no
M8	C1	R1	kappa	97	41	37	431.059316844149	0	524.18856854483	no	no
M8	C1	R1	delta	97	41	37	392.541854471606	0	485.671106172287	yes	no
M8	C2	R1	lambda	97	40	38	422.287589232385	0	518.588959095399	no	no
M8	C2	R1	kappa	97	40	38	399.269659665402	0	495.571029528416	no	no
M8	C2	R1	delta	97	40	38	368.542879442885	0	464.844249305899	yes	no
M8	C3	R1	lambda	97	40	38	438.709402288551	0	535.010772151565	no	no
M8	C3	R1	kappa	97	40	38	410.982572361144	0	507.283942224158	no	no
M8	C3	R1	delta	97	40	38	391.818100537487	0	488.119470400501	yes	no
M8	C4	R1	lambda	97	39	39	412.640934141996	0	512.158175521307	no	no
M8	C4	R1	kappa	97	39	39	389.291742473587	0	488.808983852897	no	no
M8	C4	R1	delta	97	39	39	366.908849858745	0	466.426091238055	yes	no
M8	C5	R1	lambda	97	36	42	229.562937960198	0	338.999557678507	no	no
M8	C5	R1	kappa	97	36	42	212.298250213631	8.88178419700125e-16	321.734869931941	no	no
M8	C5	R1	delta	97	36	42	240.623902742975	0	350.060522461285	yes	no
M8	C6	R1	lambda	97	30	48	165.614359261539	7.90412180151634e-12	296.202594555656	no	no
M8	C6	R1	kappa	97	30	48	156.658143066467	1.42992839791134e-10	287.246378360584	no	no
M8	C6	R1	delta	97	30	48	167.173559408481	4.73399097700167e-12	297.761794702598	yes	no
M8	C7	R1	lambda	97	30	48	194.227105887199	4.44089209850063e-16	324.815341181316	no	no
M8	C7	R1	kappa	97	30	48	179.023160911581	8.91509088774001e-14	309.611396205698	no	no
M8	C7	R1	delta	97	30	48	205.87674844049	0	336.464983734607	yes	no
M8	C8	R1	lambda	97	24	54	142.573546054207	2.58471022362983e-11	296.265853746515	no	no
M8	C8	R1	kappa	97	24	54	140.618332026586	5.03238561933017e-11	294.310639718894	no	no
M8	C8	R1	delta	97	24	54	152.09418389346	9.52016243616072e-13	305.786491585768	yes	no
M8	C0	R2	lambda	97	32	46	228.593536254825	0	351.926869588158	no	no
M8	C0	R2	kappa	97	32	46	231.820601187491	0	355.153934520824	no	no
M8	C0	R2	delta	97	32	46	238.455223440402	0	361.788556773735	yes	no
M8	C1	R2	lambda	97	31	47	205.103530934035	0	332.037837503378	no	no
M8	C1	R2	kappa	97	31	47	211.357880785979	0	338.292187355322	no	no
M8	C1	R2	delta	97	31	47	232.60401368604	0	359.538320255383	yes	no
M8	C2	R2	lambda	97	30	48	176.398900673105	2.17381668221606e-13	306.987135967222	no	no
M8	C2	R2	kappa	97	30	48	188.004346237489	3.99680288865056e-15	318.592581531606	no	no
M8	C2	R2	delta	97	30	48	218.214974987095	0	348.803210281213	yes	no
M8	C3	R2	lambda	97	30	48	189.051253279142	2.77555756156289e-15	319.63948857326	no	no
M8	C3	R2	kappa	97	30	48	199.549886396313	1.11022302462516e-16	330.13812169043	no	no
M8	C3	R2	delta	97	30	48	232.023680680082	0	362.611915974199	yes	no
M8	C4	R2	lambda	97	29	49	171.278886265108	4.04121180963557e-13	305.575182561405	no	no
M8	C4	R2	kappa	97	29	49	184.307358951342	4.55191440096314e-15	318.603655247638	no	no
M8	C4	R2	delta	97	29	49	212.278155467818	0	346.574451764115	yes	no
M8	C5	R2	lambda	97	26	52	86.0519903579472	0.00207937265699154	231.809566115523	no	no
M8	C5	R2	kappa	97	26	52	84.3384387937743	0.00303222712324491	230.09601455135	no	no
M8	C5	R2	delta	97	26	52	113.693344076489	1.70147671041398e-06	259.450919834064	yes	no
M8	C6	R2	lambda	97	20	58	47.7843904358151	0.185927440596894	218.101850753275	no	yes
M8	C6	R2	kappa	97	20	58	48.8905756842037	0.158178151964556	219.208036001664	no	yes
M8	C6	R2	delta	97	20	58	60.7780755304712	0.0186335234548874	231.095535847932	yes	no
M8	C7	R2	lambda	97	20	58	57.5342826061331	0.0357251416430747	227.851742923593	no	no
M8	C7	R2	kappa	97	20	58	54.8113728378706	0.0594527599188051	225.128833155331	no	yes
M8	C7	R2	delta	97	20	58	66.2583861729821	0.00561970789057753	236.575846490442	yes	no
M8	C8	R2	lambda	97	14	64	29.2940189810527	0.397730529033637	226.627352314386	no	yes
M8	C8	R2	kappa	97	14	64	33.3379463092018	0.223523295012382	230.671279642535	no	yes
M8	C8	R2	delta	97	14	64	28.7650184313065	0.424517863730796	226.09835176464	yes	no
M12	C0	R1	lambda	97	41	37	499.191890608132	0	592.321142308812	no	no
M12	C0	R1	kappa	97	41	37	471.241158784543	0	564.370410485224	no	no
M12	C0	R1	delta	97	41	37	396.095012484652	0	489.224264185333	yes	no
M12	C1	R1	lambda	97	40	38	460.229254177397	0	556.53062404041	no	no
M12	C1	R1	kappa	97	40	38	429.575172549054	0	525.876542412068	no	no
M12	C1	R1	delta	97	40	38	390.971976261754	0	487.273346124768	yes	no
M12	C2	R1	lambda	97	39	39	420.80344493729	0	520.320686316601	no	no
M12	C2	R1	kappa	97	39	39	397.785515370307	0	497.302756749617	no	no
M12	C2	R1	delta	97	39	39	366.973001233059	0	466.490242612369	yes	no
M12	C3	R1	lambda	97	39	39	437.225257993456	0	536.742499372766	no	no
M12	C3	R1	kappa	97	39	39	409.498428066049	0	509.01566944536	no	no
M12	C3	R1	delta	97	39	39	390.248222327652	0	489.765463706962	yes	no
M12	C4	R1	lambda	97	38	40	411.156789846901	0	513.934567624679	no	no
M12	C4	R1	kappa	97	38	40	387.807598178492	0	490.58537595627	no	no
M12	C4	R1	delta	97	38	40	365.33897164891	0	468.116749426687	yes	no
M12	C5	R1	lambda	97	35	43	228.078793665103	0	340.915673097727	no	no
M12	C5	R1	kappa	97	35	43	210.814105918537	4.44089209850063e-16	323.650985351161	no	no
M12	C5	R1	delta	97	35	43	239.054024533123	0	351.890903965747	yes	no
M12	C6	R1	lambda	97	29	49	164.130214966444	4.4584336222897e-12	298.42651126274	no	no
M12	C6	R1	kappa	97	29	49	155.173998771372	8.39702751775917e-11	289.470295067668	no	no
M12	C6	R1	delta	97	29	49	165.603681198654	2.7290392168311e-12	299.899977494951	yes	no
M12	C7	R1	lambda	97	29	49	192.742961592104	2.22044604925031e-16	327.0392578884	no	no
M12	C7	R1	kappa	97	29	49	177.539016616486	4.75175454539567e-14	311.835312912782	no	no
M12	C7	R1	delta	97	29	49	204.306870230654	0	338.603166526951	yes	no
M12	C8	R1	lambda	97	23	55	141.089401759112	1.37019284807138e-11	298.841339743608	no	no
M12	C8	R1	kappa	97	23	55	139.134187731491	2.69551048148742e-11	296.886125715987	no	no
M12	C8	R1	delta	97	23	55	150.524305683625	4.95381513587745e-13	308.276243668121	yes	no
M12	C0	R2	lambda	97	31	47	227.10939195973	0	354.043698529073	no	no
M12	C0	R2	kappa	97	31	47	230.336456892396	0	357.270763461739	no	no
M12	C0	R2	delta	97	31	47	236.88534523055	0	363.819651799893	yes	no
M12	C1	R2	lambda	97	30	48	203.61938663894	0	334.207621933058	no	no
M12	C1	R2	kappa	97	30	48	209.873736490884	0	340.461971785002	no	no
M12	C1	R2	delta	97	30	48	231.034135476188	0	361.622370770305	yes	no
M12	C2	R2	lambda	97	29	49	174.91475637801	1.17017506795491e-13	309.211052674306	no	no
M12	C2	R2	kappa	97	29	49	186.520201942394	2.1094237467878e-15	320.81649823869	no	no
M12	C2	R2	delta	97	29	49	216.645096777268	0	350.941393073565	yes	no
M12	C3	R2	lambda	97	29	49	187.567108984047	1.4432899320127e-15	321.863405280344	no	no
M12	C3	R2	kappa	97	29	49	198.065742101218	0	332.362038397514	no	no
M12	C3	R2	delta	97	29	49	230.453802470246	0	364.750098766543	yes	no
M12	C4	R2	lambda	97	28	50	169.794741970013	2.16604512104368e-13	307.854443462551	no	no
M12	C4	R2	kappa	97	28	50	182.823214656247	2.33146835171283e-15	320.882916148784	no	no
M12	C4	R2	delta	97	28	50	210.708277257983	0	348.76797875052	yes	no
M12	C5	R2	lambda	97	25	53	84.5678460628522	0.00162526427149934	234.262502551402	no	no
M12	C5	R2	kappa	97	25	53	82.8542944986794	0.00239587482379033	232.548950987229	no	no
M12	C5	R2	delta	97	25	53	112.123465866636	1.15226178132311e-06	261.818122355186	yes	no
M12	C6	R2	lambda	97	19	59	46.3002461407201	0.167089588422388	220.94024614072	no	yes
M12	C6	R2	kappa	97	19	59	47.4064313891087	0.140950599528968	222.046431389109	no	yes
M12	C6	R2	delta	97	19	59	59.2081973206447	0.015360417761926	233.848197320645	yes	no
M12	C7	R2	lambda	97	19	59	56.0501383110381	0.0296955524321678	230.690138311038	no	no
M12	C7	R2	kappa	97	19	59	53.3272285427756	0.0505344730592754	227.967228542776	no	yes
M12	C7	R2	delta	97	19	59	64.6885079631468	0.00443545367352016	239.328507963147	yes	no
M12	C8	R2	lambda	97	13	65	27.8098746859577	0.367877283133838	229.910715022092	no	yes
M12	C8	R2	kappa	97	13	65	31.8538020141068	0.197999731335746	233.954642350241	no	yes
M12	C8	R2	delta	97	13	65	27.1951402214711	0.399156348218864	229.295980557606	yes	no
M3	C0	R1	lambda	98	43	35	486.153379426265	0	573.066131104117	no	no
M3	C0	R1	kappa	98	43	35	465.331985654701	0	552.244737332554	no	no
M3	C0	R1	delta	98	43	35	475.743739480809	0	562.656491158662	yes	no
M3	C1	R1	lambda	98	42	36	463.930484204323	0	553.930484204323	no	no
M3	C1	R1	kappa	98	42	36	440.503257394204	0	530.503257394204	no	no
M3	C1	R1	delta	98	42	36	473.882432147269	0	563.882432147269	yes	no
M3	C2	R1	lambda	98	41	37	422.780021019029	0	515.90927271971	no	no
M3	C2	R1	kappa	98	41	37	405.106718828259	0	498.23597052894	no	no
M3	C2	R1	delta	98	41	37	395.794361582326	0	488.923613283006	yes	no
M3	C3	R1	lambda	98	41	37	438.755845428262	0	531.885097128942	no	no
M3	C3	R1	kappa	98	41	37	421.212573794422	0	514.341825495102	no	no
M3	C3	R1	delta	98	41	37	472.134429190373	0	565.263680891054	yes	no
M3	C4	R1	lambda	98	40	38	412.375269236751	0	508.676639099765	no	no
M3	C4	R1	kappa	98	40	38	398.20269957972	0	494.504069442734	no	no
M3	C4	R1	delta	98	40	38	383.635872572953	0	479.937242435967	yes	no
M3	C5	R1	lambda	98	37	41	224.836200142868	0	330.920116226784	no	no
M3	C5	R1	kappa	98	37	41	205.54413489243	2.55351295663786e-14	311.628050976346	no	no
M3	C5	R1	delta	98	37	41	293.203686777482	0	399.287602861399	yes	no
M3	C6	R1	lambda	98	31	47	159.364560459009	1.62867164199554e-10	286.298867028352	no	no
M3	C6	R1	kappa	98	31	47	148.458004420568	4.73148475954588e-09	275.392310989911	no	no
M3	C6	R1	delta	98	31	47	177.993408292409	3.81694675866129e-13	304.927714861752	yes	no
M3	C7	R1	lambda	98	31	47	188.319282530842	1.15463194561016e-14	315.253589100185	no	no
M3	C7	R1	kappa	98	31	47	175.851415159286	7.7937656328686e-13	302.785721728629	no	no
M3	C7	R1	delta	98	31	47	263.125706345581	0	390.060012914924	yes	no
M3	C8	R1	lambda	98	25	53	137.582514324043	4.11072731409945e-10	287.277170812593	no	no
M3	C8	R1	kappa	98	25	53	133.746663765931	1.44025491533029e-09	283.44132025448	no	no
M3	C8	R1	delta	98	25	53	130.06977517499	4.70735261881572e-09	279.76443166354	yes	no
M3	C0	R2	lambda	98	33	45	231.923566820553	0	351.707739482423	no	no
M3	C0	R2	kappa	98	33	45	231.654043593627	0	351.438216255497	no	no
M3	C0	R2	delta	98	33	45	262.547067434006	0	382.331240095877	yes	no
M3	C1	R2	lambda	98	32	46	219.610354174219	0	342.943687507553	no	no
M3	C1	R2	kappa	98	32	46	218.049546313462	0	341.382879646796	no	no
M3	C1	R2	delta	98	32	46	255.742307058896	0	379.075640392229	yes	no
M3	C2	R2	lambda	98	31	47	190.002709469136	6.43929354282591e-15	316.937016038479	no	no
M3	C2	R2	kappa	98	31	47	191.083423198984	4.44089209850063e-15	318.017729768327	no	no
M3	C2	R2	delta	98	31	47	201.965849419373	1.11022302462516e-16	328.900155988716	yes	no
M3	C3	R2	lambda	98	31	47	202.33951910143	1.11022302462516e-16	329.273825670773	no	no
M3	C3	R2	kappa	98	31	47	203.355256133811	1.11022302462516e-16	330.289562703154	no	no
M3	C3	R2	delta	98	31	47	252.500000987932	0	379.434307557276	yes	no
M3	C4	R2	lambda	98	30	48	184.332314339777	1.4432899320127e-14	314.920549633895	no	no
M3	C4	R2	kappa	98	30	48	188.491949021973	3.44169137633799e-15	319.080184316091	no	no
M3	C4	R2	delta	98	30	48	190.952633116968	1.4432899320127e-15	321.540868411086	yes	no
M3	C5	R2	lambda	98	27	51	86.7493931637092	0.00311293104311727	228.629092411829	no	no
M3	C5	R2	kappa	98	27	51	83.2435167986246	0.00647476695739657	225.123216046745	no	no
M3	C5	R2	delta	98	27	51	133.556371296759	1.10007447595706e-08	275.436070544879	yes	no
M3	C6	R2	lambda	98	21	57	47.7204021393318	0.251460468257058	213.783394265316	no	yes
M3	C6	R2	kappa	98	21	57	48.1747974599216	0.237226666567445	214.237789585906	no	yes
M3	C6	R2	delta	98	21	57	73.0739813837071	0.00208811427388989	239.136973509691	yes	no
M3	C7	R2	lambda	98	21	57	56.7077677747823	0.0643530611509805	222.770759900767	no	yes
M3	C7	R2	kappa	98	21	57	54.4982891064486	0.0935692732102659	220.561281232433	no	yes
M3	C7	R2	delta	98	21	57	96.4655094376197	3.60068295535143e-06	262.528501563604	yes	no
M3	C8	R2	lambda	98	15	63	29.5857096472689	0.487010392754462	222.230337746443	no	yes
M3	C8	R2	kappa	98	15	63	33.9716835601044	0.281966328447903	226.616311659278	no	yes
M3	C8	R2	delta	98	15	63	24.1395924051158	0.765672374464307	216.784220504289	yes	no
M8	C0	R1	lambda	98	42	36	486.099847936043	0	576.099847936043	no	no
M8	C0	R1	kappa	98	42	36	465.27845416448	0	555.27845416448	no	no
M8	C0	R1	delta	98	42	36	475.732499494801	0	565.732499494801	yes	no
M8	C1	R1	lambda	98	41	37	463.876952714101	0	557.006204414781	no	no
M8	C1	R1	kappa	98	41	37	440.449725903982	0	533.578977604662	no	no
M8	C1	R1	delta	98	41	37	473.871192161281	0	567.000443861962	yes	no
M8	C2	R1	lambda	98	40	38	422.726489528808	0	519.027859391821	no	no
M8	C2	R1	kappa	98	40	38	405.053187338038	0	501.354557201051	no	no
M8	C2	R1	delta	98	40	38	395.78312159633	0	492.084491459344	yes	no
M8	C3	R1	lambda	98	40	38	438.702313938041	0	535.003683801054	no	no
M8	C3	R1	kappa	98	40	38	421.159042304201	0	517.460412167214	no	no
M8	C3	R1	delta	98	40	38	472.123189204243	0	568.424559067257	yes	no
M8	C4	R1	lambda	98	39	39	412.32173774653	0	511.83897912584	no	no
M8	C4	R1	kappa	98	39	39	398.149168089499	0	497.666409468809	no	no
M8	C4	R1	delta	98	39	39	383.624632586823	0	483.141873966133	yes	no
M8	C5	R1	lambda	98	36	42	224.782668652647	0	334.219288370956	no	no
M8	C5	R1	kappa	98	36	42	205.490603402208	8.99280649946377e-15	314.927223120518	no	no
M8	C5	R1	delta	98	36	42	293.192446791494	0	402.629066509804	yes	no
M8	C6	R1	lambda	98	30	48	159.311028968788	6.11998229871347e-11	289.899264262905	no	no
M8	C6	R1	kappa	98	30	48	148.404472930347	1.90308990788424e-09	278.992708224464	no	no
M8	C6	R1	delta	98	30	48	177.982168306413	1.2712053631958e-13	308.570403600531	yes	no
M8	C7	R1	lambda	98	30	48	188.26575104062	3.66373598126302e-15	318.853986334738	no	no
M8	C7	R1	kappa	98	30	48	175.797883669065	2.66342503607575e-13	306.386118963182	no	no
M8	C7	R1	delta	98	30	48	263.114466359451	0	393.702701653569	yes	no
M8	C8	R1	lambda	98	24	54	137.528982833822	1.42959866167303e-10	291.221290526129	no	no
M8	C8	R1	kappa	98	24	54	133.693132275709	5.14667863882323e-10	287.385439968017	no	no
M8	C8	R1	delta	98	24	54	130.05853518886	1.70396297072273e-09	283.750842881168	yes	no
M8	C0	R2	lambda	98	32	46	231.870035330331	0	355.203368663665	no	no
M8	C0	R2	kappa	98	32	46	231.600512103405	0	354.933845436739	no	no
M8	C0	R2	delta	98	32	46	262.535827447998	0	385.869160781331	yes	no
M8	C1	R2	lambda	98	31	47	219.556822683998	0	346.491129253341	no	no
M8	C1	R2	kappa	98	31	47	217.996014823241	0	344.930321392584	no	no
M8	C1	R2	delta	98	31	47	255.731067072908	0	382.665373642251	yes	no
M8	C2	R2	lambda	98	30	48	189.949177978915	2.1094237467878e-15	320.537413273032	no	no
M8	C2	R2	kappa	98	30	48	191.029891708763	1.4432899320127e-15	321.61812700288	no	no
M8	C2	R2	delta	98	30	48	201.954609433378	0	332.542844727495	yes	no
M8	C3	R2	lambda	98	30	48	202.285987611208	0	332.874222905326	no	no
M8	C3	R2	kappa	98	30	48	203.30172464359	0	333.889959937707	no	no
M8	C3	R2	delta	98	30	48	252.488761001803	0	383.07699629592	yes	no
M8	C4	R2	lambda	98	29	49	184.278782849556	4.55191440096314e-15	318.575079145852	no	no
M8	C4	R2	kappa	98	29	49	188.438417531752	1.11022302462516e-15	322.734713828048	no	no
M8	C4	R2	delta	98	29	49	190.941393130838	4.44089209850063e-16	325.237689427134	yes	no
M8	C5	R2	lambda	98	26	52	86.6958616734876	0.00180051171406159	232.453437431063	no	no
M8	C5	R2	kappa	98	26	52	83.1899853084031	0.00388506567446523	228.947561065979	no	no
M8	C5	R2	delta	98	26	52	133.545131310771	4.2004081324265e-09	279.302707068346	yes	no
M8	C6	R2	lambda	98	20	58	47.6668706491102	0.18906946677078	217.984330966571	no	yes
M8	C6	R2	kappa	98	20	58	48.1212659697	0.177128587924147	218.43872628716	no	yes
M8	C6	R2	delta	98	20	58	73.0627413977113	0.00108954653822813	243.380201715172	yes	no
M8	C7	R2	lambda	98	20	58	56.6542362845607	0.0422792945158347	226.971696602021	no	no
M8	C7	R2	kappa	98	20	58	54.444757616227	0.0634996716272627	224.762217933687	no	yes
M8	C7	R2	delta	98	20	58	96.4542694514897	1.4504648366831e-06	266.77172976895	yes	no
M8	C8	R2	lambda	98	14	64	29.5321781570474	0.385921559238489	226.865511490381	no	yes
M8	C8	R2	kappa	98	14	64	33.9181520698828	0.203581063342531	231.251485403216	no	yes
M8	C8	R2	delta	98	14	64	24.1283524189859	0.674742796424826	221.461685752319	yes	no
M12	C0	R1	lambda	98	41	37	483.913645602489	0	577.042897303169	no	no
M12	C0	R1	kappa	98	41	37	463.092251830926	0	556.221503531606	no	no
M12	C0	R1	delta	98	41	37	473.575176609333	0	566.704428310013	yes	no
M12	C1	R1	lambda	98	40	38	461.690750380547	0	557.992120243561	no	no
M12	C1	R1	kappa	98	40	38	438.263523570428	0	534.564893433442	no	no
M12	C1	R1	delta	98	40	38	471.713869275813	0	568.015239138827	yes	no
M12	C2	R1	lambda	98	39	39	420.540287195254	0	520.057528574564	no	no
M12	C2	R1	kappa	98	39	39	402.866985004484	0	502.384226383794	no	no
M12	C2	R1	delta	98	39	39	393.625798710869	0	493.14304009018	yes	no
M12	C3	R1	lambda	98	39	39	436.516111604486	0	536.033352983797	no	no
M12	C3	R1	kappa	98	39	39	418.972839970646	0	518.490081349957	no	no
M12	C3	R1	delta	98	39	39	469.965866318779	0	569.483107698089	yes	no
M12	C4	R1	lambda	98	38	40	410.135535412976	0	512.913313190754	no	no
M12	C4	R1	kappa	98	38	40	395.962965755945	0	498.740743533722	no	no
M12	C4	R1	delta	98	38	40	381.467309701358	0	484.245087479136	yes	no
M12	C5	R1	lambda	98	35	43	222.596466319092	0	335.433345751717	no	no
M12	C5	R1	kappa	98	35	43	203.304401068654	6.32827124036339e-15	316.141280501278	no	no
M12	C5	R1	delta	98	35	43	291.035123906026	0	403.87200333865	yes	no
M12	C6	R1	lambda	98	29	49	157.124826635234	4.46239711848762e-11	291.42112293153	no	no
M12	C6	R1	kappa	98	29	49	146.218270596793	1.44650058597762e-09	280.514566893089	no	no
M12	C6	R1	delta	98	29	49	175.824845420953	8.55981951985996e-14	310.121141717249	yes	no
M12	C7	R1	lambda	98	29	49	186.079548707066	2.44249065417534e-15	320.375845003362	no	no
M12	C7	R1	kappa	98	29	49	173.611681335511	1.82742709853301e-13	307.907977631807	no	no
M12	C7	R1	delta	98	29	49	260.957143473987	0	395.253439770283	yes	no
M12	C8	R1	lambda	98	23	55	135.342780500267	9.89242021631753e-11	293.094718484764	no	no
M12	C8	R1	kappa	98	23	55	131.506929942155	3.6251246449126e-10	289.258867926651	no	no
M12	C8	R1	delta	98	23	55	127.901212303395	1.20914223078472e-09	285.653150287892	yes	no
M12	C0	R2	lambda	98	31	47	229.683832996777	0	356.61813956612	no	no
M12	C0	R2	kappa	98	31	47	229.414309769851	0	356.348616339194	no	no
M12	C0	R2	delta	98	31	47	260.378504562529	0	387.312811131873	yes	no
M12	C1	R2	lambda	98	30	48	217.370620350444	0	347.958855644561	no	no
M12	C1	R2	kappa	98	30	48	215.809812489687	0	346.398047783804	no	no
M12	C1	R2	delta	98	30	48	253.57374418744	0	384.161979481557	yes	no
M12	C2	R2	lambda	98	29	49	187.762975645361	1.33226762955019e-15	322.059271941657	no	no
M12	C2	R2	kappa	98	29	49	188.843689375209	8.88178419700125e-16	323.139985671505	no	no
M12	C2	R2	delta	98	29	49	199.797286547917	0	334.093582844213	yes	no
M12	C3	R2	lambda	98	29	49	200.099785277654	0	334.396081573951	no	no
M12	C3	R2	kappa	98	29	49	201.115522310035	0	335.411818606332	no	no
M12	C3	R2	delta	98	29	49	250.331438116338	0	384.627734412634	yes	no
M12	C4	R2	lambda	98	28	50	182.092580516001	2.99760216648792e-15	320.152282008539	no	no
M12	C4	R2	kappa	98	28	50	186.252215198198	6.66133814775094e-16	324.311916690735	no	no
M12	C4	R2	delta	98	28	50	188.784070245373	2.22044604925031e-16	326.843771737911	yes	no
M12	C5	R2	lambda	98	25	53	84.5096593399335	0.00164705913487129	234.204315828483	no	no
M12	C5	R2	kappa	98	25	53	81.0037829748489	0.00360678222783539	230.698439463399	no	no
M12	C5	R2	delta	98	25	53	131.387808425302	3.08523395720073e-09	281.082464913852	yes	no
M12	C6	R2	lambda	98	19	59	45.4806683155562	0.188653782314125	220.120668315556	no	yes
M12	C6	R2	kappa	98	19	59	45.935063636146	0.176462963366075	220.575063636146	no	yes
M12	C6	R2	delta	98	19	59	70.9054185122507	0.000949095794636312	245.545418512251	yes	no
M12	C7	R2	lambda	98	19	59	54.4680339510066	0.0406184892482412	229.108033951007	no	no
M12	C7	R2	kappa	98	19	59	52.2585552826729	0.0616479597647039	226.898555282673	no	yes
M12	C7	R2	delta	98	19	59	94.2969465660252	1.09733688336e-06	268.936946566025	yes	no
M12	C8	R2	lambda	98	13	65	27.3459758234933	0.391369285836284	229.446816159628	no	yes
M12	C8	R2	kappa	98	13	65	31.7319497363288	0.202133346917614	233.832790072463	no	yes
M12	C8	R2	delta	98	13	65	21.9710295335213	0.690280720212804	224.071869869656	yes	no
M3	C0	R1	lambda	99	43	35	473.043959542768	0	559.956711220621	no	no
M3	C0	R1	kappa	99	43	35	429.564949859044	0	516.477701536896	no	no
M3	C0	R1	delta	99	43	35	407.642422933083	0	494.555174610935	yes	no
M3	C1	R1	lambda	99	42	36	448.171094034047	0	538.171094034047	no	no
M3	C1	R1	kappa	99	42	36	422.267264584144	0	512.267264584144	no	no
M3	C1	R1	delta	99	42	36	395.083778219235	0	485.083778219235	yes	no
M3	C2	R1	lambda	99	41	37	414.588290562427	0	507.717542263107	no	no
M3	C2	R1	kappa	99	41	37	394.099097520884	0	487.228349221564	no	no
M3	C2	R1	delta	99	41	37	342.486459074016	0	435.615710774696	yes	no
M3	C3	R1	lambda	99	41	37	431.159669826432	0	524.288921527112	no	no
M3	C3	R1	kappa	99	41	37	408.901111150016	0	502.030362850696	no	no
M3	C3	R1	delta	99	41	37	384.608589266693	0	477.737840967373	yes	no
M3	C4	R1	lambda	99	40	38	406.070396712919	0	502.371766575933	no	no
M3	C4	R1	kappa	99	40	38	388.701889267495	0	485.003259130509	no	no
M3	C4	R1	delta	99	40	38	343.007652368253	0	439.309022231267	yes	no
M3	C5	R1	lambda	99	37	41	215.474522083247	9.99200722162641e-16	321.558438167163	no	no
M3	C5	R1	kappa	99	37	41	201.450611827351	9.69224700497762e-14	307.534527911267	no	no
M3	C5	R1	delta	99	37	41	242.119548716868	0	348.203464800784	yes	no
M3	C6	R1	lambda	99	31	47	156.39635282602	4.13169609636554e-10	283.330659395363	no	no
M3	C6	R1	kappa	99	31	47	151.512426357331	1.86880755315144e-09	278.446732926674	no	no
M3	C6	R1	delta	99	31	47	166.898523337308	1.4677259407847e-11	293.832829906651	yes	no
M3	C7	R1	lambda	99	31	47	183.835128510233	5.340172748447e-14	310.769435079576	no	no
M3	C7	R1	kappa	99	31	47	176.035959783015	7.32969240857528e-13	302.970266352358	no	no
M3	C7	R1	delta	99	31	47	210.739400446232	0	337.673707015575	yes	no
M3	C8	R1	lambda	99	25	53	134.1397142905	1.26767984998111e-09	283.834370779049	no	no
M3	C8	R1	kappa	99	25	53	137.576529280632	4.11883416262526e-10	287.271185769182	no	no
M3	C8	R1	delta	99	25	53	153.277089805679	2.04136707537828e-12	302.971746294229	yes	no
M3	C0	R2	lambda	99	33	45	215.597065023716	0	335.381237685587	no	no
M3	C0	R2	kappa	99	33	45	196.942619910004	5.88418203051333e-15	316.726792571874	no	no
M3	C0	R2	delta	99	33	45	212.086375776434	0	331.870548438305	yes	no
M3	C1	R2	lambda	99	32	46	203.365940806179	2.22044604925031e-16	326.699274139513	no	no
M3	C1	R2	kappa	99	32	46	196.223068551022	2.44249065417534e-15	319.556401884356	no	no
M3	C1	R2	delta	99	32	46	199.847881056148	6.66133814775094e-16	323.181214389482	yes	no
M3	C2	R2	lambda	99	31	47	179.759288675459	2.11275441586167e-13	306.693595244802	no	no
M3	C2	R2	kappa	99	31	47	175.349974726155	9.20485909716717e-13	302.284281295498	no	no
M3	C2	R2	delta	99	31	47	154.417659064274	7.64139529429997e-10	281.351965633617	yes	no
M3	C3	R2	lambda	99	31	47	192.618415232054	2.66453525910038e-15	319.552721801397	no	no
M3	C3	R2	kappa	99	31	47	186.732188180545	1.98729921407903e-14	313.666494749888	no	no
M3	C3	R2	delta	99	31	47	190.705413533224	5.10702591327572e-15	317.639720102567	yes	no
M3	C4	R2	lambda	99	30	48	174.874842505208	3.63598040564739e-13	305.463077799326	no	no
M3	C4	R2	kappa	99	30	48	172.552879166153	7.92921284187287e-13	303.141114460271	no	no
M3	C4	R2	delta	99	30	48	154.613262676691	2.7356805709644e-10	285.201497970809	yes	no
M3	C5	R2	lambda	99	27	51	83.5527450586396	0.0060791313816777	225.43244430676	no	no
M3	C5	R2	kappa	99	27	51	77.766937962786	0.0187673696184227	219.646637210906	no	no
M3	C5	R2	delta	99	27	51	100.247412804042	0.000134313198013269	242.127112052162	yes	no
M3	C6	R2	lambda	99	21	57	47.4940184106848	0.258751159727565	213.557010536669	no	yes
M3	C6	R2	kappa	99	21	57	45.250939691134	0.337859552015844	211.313931817118	no	yes
M3	C6	R2	delta	99	21	57	41.0011954752812	0.514713379748717	207.064187601265	yes	no
M3	C7	R2	lambda	99	21	57	58.287078862882	0.0485389519157194	224.350070988866	no	no
M3	C7	R2	kappa	99	21	57	55.0892360887836	0.0848561240900414	221.152228214768	no	yes
M3	C7	R2	delta	99	21	57	66.1643444825648	0.0100907093348857	232.227336608549	yes	no
M3	C8	R2	lambda	99	15	63	29.7278786666163	0.479651898466505	222.37250676579	no	yes
M3	C8	R2	kappa	99	15	63	32.1643081555843	0.359925248750968	224.808936254758	no	yes
M3	C8	R2	delta	99	15	63	21.1966467469495	0.881638256288185	213.841274846123	yes	no
M8	C0	R1	lambda	99	42	36	473.037905867458	0	563.037905867458	no	no
M8	C0	R1	kappa	99	42	36	429.558896183734	0	519.558896183734	no	no
M8	C0	R1	delta	99	42	36	408.191083539897	0	498.191083539897	yes	no
M8	C1	R1	lambda	99	41	37	448.165040358737	0	541.294292059417	no	no
M8	C1	R1	kappa	99	41	37	422.261210908834	0	515.390462609514	no	no
M8	C1	R1	delta	99	41	37	395.632438825983	0	488.761690526663	yes	no
M8	C2	R1	lambda	99	40	38	414.582236887117	0	510.883606750131	no	no
M8	C2	R1	kappa	99	40	38	394.093043845574	0	490.394413708587	no	no
M8	C2	R1	delta	99	40	38	343.035119680765	0	439.336489543779	yes	no
M8	C3	R1	lambda	99	40	38	431.153616151122	0	527.454986014136	no	no
M8	C3	R1	kappa	99	40	38	408.895057474706	0	505.196427337719	no	no
M8	C3	R1	delta	99	40	38	385.157249873652	0	481.458619736666	yes	no
M8	C4	R1	lambda	99	39	39	406.06434303761	0	505.58158441692	no	no
M8	C4	R1	kappa	99	39	39	388.695835592185	0	488.213076971496	no	no
M8	C4	R1	delta	99	39	39	343.556312975213	0	443.073554354523	yes	no
M8	C5	R1	lambda	99	36	42	215.468468407937	3.33066907387547e-16	324.905088126247	no	no
M8	C5	R1	kappa	99	36	42	201.444558152041	3.41948691584548e-14	310.881177870351	no	no
M8	C5	R1	delta	99	36	42	242.668209323616	0	352.104829041926	yes	no
M8	C6	R1	lambda	99	30	48	156.39029915071	1.55717105876363e-10	286.978534444828	no	no
M8	C6	R1	kappa	99	30	48	151.506372682021	7.26295135144994e-10	282.094607976139	no	no
M8	C6	R1	delta	99	30	48	167.447183944057	4.32565094854453e-12	298.035419238175	yes	no
M8	C7	R1	lambda	99	30	48	183.829074834923	1.72084568816899e-14	314.417310129041	no	no
M8	C7	R1	kappa	99	30	48	176.029906107705	2.4624746686186e-13	306.618141401823	no	no
M8	C7	R1	delta	99	30	48	211.288061053191	0	341.876296347309	yes	no
M8	C8	R1	lambda	99	24	54	134.13366061519	4.44657755060973e-10	287.825968307498	no	no
M8	C8	R1	kappa	99	24	54	137.570475605322	1.40979228291371e-10	291.26278329763	no	no
M8	C8	R1	delta	99	24	54	153.825750412639	5.1725290717286e-13	307.518058104946	yes	no
M8	C0	R2	lambda	99	32	46	215.591011348407	0	338.92434468174	no	no
M8	C0	R2	kappa	99	32	46	196.936566234694	1.88737914186277e-15	320.269899568027	no	no
M8	C0	R2	delta	99	32	46	212.635036383248	0	335.968369716582	yes	no
M8	C1	R2	lambda	99	31	47	203.359887130869	1.11022302462516e-16	330.294193700213	no	no
M8	C1	R2	kappa	99	31	47	196.217014875712	7.7715611723761e-16	323.151321445055	no	no
M8	C1	R2	delta	99	31	47	200.396541662896	2.22044604925031e-16	327.330848232239	yes	no
M8	C2	R2	lambda	99	30	48	179.753235000149	6.94999613415348e-14	310.341470294267	no	no
M8	C2	R2	kappa	99	30	48	175.343921050845	3.10418357685194e-13	305.932156344963	no	no
M8	C2	R2	delta	99	30	48	154.966319671023	2.44662956561115e-10	285.554554965141	yes	no
M8	C3	R2	lambda	99	30	48	192.612361556744	7.7715611723761e-16	323.200596850862	no	no
M8	C3	R2	kappa	99	30	48	186.726134505235	6.32827124036339e-15	317.314369799353	no	no
M8	C3	R2	delta	99	30	48	191.254074140183	1.33226762955019e-15	321.842309434301	yes	no
M8	C4	R2	lambda	99	29	49	174.868788829898	1.18904885937354e-13	309.165085126194	no	no
M8	C4	R2	kappa	99	29	49	172.546825490843	2.62678767626312e-13	306.84312178714	no	no
M8	C4	R2	delta	99	29	49	155.161923283651	8.42983460813684e-11	289.458219579947	yes	no
M8	C5	R2	lambda	99	26	52	83.5466913833297	0.00359878446138562	229.304267140906	no	no
M8	C5	R2	kappa	99	26	52	77.7608842874761	0.0118408559520962	223.518460045052	no	no
M8	C5	R2	delta	99	26	52	100.79607341079	5.82352128211117e-05	246.553649168365	yes	no
M8	C6	R2	lambda	99	20	58	47.4879647353749	0.193925063944883	217.805425052835	no	yes
M8	C6	R2	kappa	99	20	58	45.2448860158241	0.262255169237368	215.562346333284	no	yes
M8	C6	R2	delta	99	20	58	41.5498560820304	0.403043505774292	211.867316399491	yes	no
M8	C7	R2	lambda	99	20	58	58.2810251875721	0.0308810379831378	228.598485505032	no	no
M8	C7	R2	kappa	99	20	58	55.0831824134737	0.0565956872588105	225.400642730934	no	yes
M8	C7	R2	delta	99	20	58	66.7130050895242	0.00506154717938267	237.030465406984	yes	no
M8	C8	R2	lambda	99	14	64	29.7218249913064	0.376637100316719	227.05515832464	no	yes
M8	C8	R2	kappa	99	14	64	32.1582544802744	0.268118681939994	229.491587813608	no	yes
M8	C8	R2	delta	99	14	64	21.7453073539088	0.79294389761325	219.078640687242	yes	no
M12	C0	R1	lambda	99	41	37	469.958063709039	0	563.087315409719	no	no
M12	C0	R1	kappa	99	41	37	426.479054025314	0	519.608305725994	no	no
M12	C0	R1	delta	99	41	37	405.131781554549	0	498.26103325523	yes	no
M12	C1	R1	lambda	99	40	38	445.085198200317	0	541.386568063331	no	no
M12	C1	R1	kappa	99	40	38	419.181368750414	0	515.482738613428	no	no
M12	C1	R1	delta	99	40	38	392.573136840635	0	488.874506703649	yes	no
M12	C2	R1	lambda	99	39	39	411.502394728698	0	511.019636108008	no	no
M12	C2	R1	kappa	99	39	39	391.013201687154	0	490.530443066464	no	no
M12	C2	R1	delta	99	39	39	339.975817695416	0	439.493059074727	yes	no
M12	C3	R1	lambda	99	39	39	428.073773992703	0	527.591015372013	no	no
M12	C3	R1	kappa	99	39	39	405.815215316286	0	505.332456695597	no	no
M12	C3	R1	delta	99	39	39	382.09794788831	0	481.61518926762	yes	no
M12	C4	R1	lambda	99	38	40	402.98450087919	0	505.762278656968	no	no
M12	C4	R1	kappa	99	38	40	385.615993433766	0	488.393771211543	no	no
M12	C4	R1	delta	99	38	40	340.49701098987	0	443.274788767648	yes	no
M12	C5	R1	lambda	99	35	43	212.388626249518	3.33066907387547e-16	325.225505682142	no	no
M12	C5	R1	kappa	99	35	43	198.364715993621	3.26405569239796e-14	311.201595426245	no	no
M12	C5	R1	delta	99	35	43	239.608907338268	0	352.445786770892	yes	no
M12	C6	R1	lambda	99	29	49	153.310456992291	1.52998391733661e-10	287.606753288587	no	no
M12	C6	R1	kappa	99	29	49	148.426530523602	7.2332972944622e-10	282.722826819898	no	no
M12	C6	R1	delta	99	29	49	164.387881958708	4.09239309107079e-12	298.684178255005	yes	no
M12	C7	R1	lambda	99	29	49	180.749232676504	1.56541446472147e-14	315.0455289728	no	no
M12	C7	R1	kappa	99	29	49	172.950063949285	2.28927987677707e-13	307.246360245582	no	no
M12	C7	R1	delta	99	29	49	208.228759067849	0	342.525055364145	yes	no
M12	C8	R1	lambda	99	23	55	131.05381845677	4.22130663757514e-10	288.805756441266	no	no
M12	C8	R1	kappa	99	23	55	134.490633446903	1.32204580616246e-10	292.242571431399	no	no
M12	C8	R1	delta	99	23	55	150.766448427296	4.54414283979077e-13	308.518386411792	yes	no
M12	C0	R2	lambda	99	31	47	212.511169189987	0	339.44547575933	no	no
M12	C0	R2	kappa	99	31	47	193.856724076274	1.66533453693773e-15	320.791030645617	no	no
M12	C0	R2	delta	99	31	47	209.575734397901	0	336.510040967244	yes	no
M12	C1	R2	lambda	99	30	48	200.28004497245	0	330.868280266568	no	no
M12	C1	R2	kappa	99	30	48	193.137172717293	6.66133814775094e-16	323.72540801141	no	no
M12	C1	R2	delta	99	30	48	197.337239677548	1.11022302462516e-16	327.925474971666	yes	no
M12	C2	R2	lambda	99	29	49	176.67339284173	6.3948846218409e-14	310.969689138026	no	no
M12	C2	R2	kappa	99	29	49	172.264078892426	2.89213097914853e-13	306.560375188722	no	no
M12	C2	R2	delta	99	29	49	151.907017685674	2.39766873022518e-10	286.20331398197	yes	no
M12	C3	R2	lambda	99	29	49	189.532519398325	6.66133814775094e-16	323.828815694621	no	no
M12	C3	R2	kappa	99	29	49	183.646292346815	5.6621374255883e-15	317.942588643112	no	no
M12	C3	R2	delta	99	29	49	188.194772154841	1.11022302462516e-15	322.491068451137	yes	no
M12	C4	R2	lambda	99	28	50	171.788946671478	1.08912878715728e-13	309.848648164016	no	no
M12	C4	R2	kappa	99	28	50	169.466983332424	2.42361686275672e-13	307.526684824961	no	no
M12	C4	R2	delta	99	28	50	152.102621298308	8.13049627623741e-11	290.162322790846	yes	no
M12	C5	R2	lambda	99	25	53	80.4668492249102	0.00405319270801996	230.16150571346	no	no
M12	C5	R2	kappa	99	25	53	74.6810421290566	0.0134155809265409	224.375698617606	no	no
M12	C5	R2	delta	99	25	53	97.7367714254417	6.30293669050541e-05	247.431427913991	yes	no
M12	C6	R2	lambda	99	19	59	44.4081225769554	0.219780526306394	219.048122576955	no	yes
M12	C6	R2	kappa	99	19	59	42.1650438574046	0.295550958407642	216.805043857405	no	yes
M12	C6	R2	delta	99	19	59	38.4905540966812	0.4472884802206	213.130554096681	yes	no
M12	C7	R2	lambda	99	19	59	55.2011830291525	0.0351820888291897	229.841183029153	no	no
M12	C7	R2	kappa	99	19	59	52.0033402550542	0.064589978319467	226.643340255054	no	yes
M12	C7	R2	delta	99	19	59	63.6537031041818	0.00565817845114891	238.293703104182	yes	no
M12	C8	R2	lambda	99	13	65	26.6419828328869	0.428288810798163	228.742823169021	no	yes
M12	C8	R2	kappa	99	13	65	29.0784123218549	0.307528422325041	231.179252657989	no	yes
M12	C8	R2	delta	99	13	65	18.6860053685665	0.849409377697409	220.786845704701	yes	no
M3	C0	R1	lambda	100	43	35	520.727685147963	0	607.640436825816	no	no
M3	C0	R1	kappa	100	43	35	492.723006504943	0	579.635758182796	no	no
M3	C0	R1	delta	100	43	35	467.309120890483	0	554.221872568336	yes	no
M3	C1	R1	lambda	100	42	36	475.063001701135	0	565.063001701135	no	no
M3	C1	R1	kappa	100	42	36	447.587576401025	0	537.587576401025	no	no
M3	C1	R1	delta	100	42	36	454.375000258439	0	544.375000258439	yes	no
M3	C2	R1	lambda	100	41	37	435.932199469336	0	529.061451170016	no	no
M3	C2	R1	kappa	100	41	37	410.688081617496	0	503.817333318176	no	no
M3	C2	R1	delta	100	41	37	356.348042582358	0	449.477294283039	yes	no
M3	C3	R1	lambda	100	41	37	451.525630085949	0	544.654881786629	no	no
M3	C3	R1	kappa	100	41	37	424.098161359886	0	517.227413060566	no	no
M3	C3	R1	delta	100	41	37	419.15500832963	0	512.28426003031	yes	no
M3	C4	R1	lambda	100	40	38	426.021172329494	0	522.322542192508	no	no
M3	C4	R1	kappa	100	40	38	400.547840473291	0	496.849210336305	no	no
M3	C4	R1	delta	100	40	38	356.761401487267	0	453.062771350281	yes	no
M3	C5	R1	lambda	100	37	41	230.371988856428	0	336.455904940344	no	no
M3	C5	R1	kappa	100	37	41	212.848427941958	2.33146835171283e-15	318.932344025874	no	no
M3	C5	R1	delta	100	37	41	284.592119874652	0	390.676035958568	yes	no
M3	C6	R1	lambda	100	31	47	167.631065513134	1.1577849790001e-11	294.565372082477	no	no
M3	C6	R1	kappa	100	31	47	154.096650606081	8.43928371629943e-10	281.030957175424	no	no
M3	C6	R1	delta	100	31	47	135.479983812211	2.12964666568283e-07	262.414290381554	yes	no
M3	C7	R1	lambda	100	31	47	193.127375296404	2.22044604925031e-15	320.061681865747	no	no
M3	C7	R1	kappa	100	31	47	179.635646273258	2.20268248085631e-13	306.569952842601	no	no
M3	C7	R1	delta	100	31	47	213.118807388119	0	340.053113957462	yes	no
M3	C8	R1	lambda	100	25	53	143.127736842972	6.50497433696273e-11	292.822393331522	no	no
M3	C8	R1	kappa	100	25	53	137.551008302508	4.15358414329603e-10	287.245664791057	no	no
M3	C8	R1	delta	100	25	53	122.92648243883	4.45778259861029e-08	272.62113892738	yes	no
M3	C0	R2	lambda	100	33	45	244.159366054166	0	363.943538716036	no	no
M3	C0	R2	kappa	100	33	45	244.435382267408	0	364.219554929278	no	no
M3	C0	R2	delta	100	33	45	250.994843160129	0	370.779015822	yes	no
M3	C1	R2	lambda	100	32	46	219.313407111907	0	342.64674044524	no	no
M3	C1	R2	kappa	100	32	46	222.011969360128	0	345.345302693461	no	no
M3	C1	R2	delta	100	32	46	239.784034578109	0	363.117367911442	yes	no
M3	C2	R2	lambda	100	31	47	190.640049353631	5.21804821573824e-15	317.574355922974	no	no
M3	C2	R2	kappa	100	31	47	193.136840428556	2.22044604925031e-15	320.071146997899	no	no
M3	C2	R2	delta	100	31	47	172.427787646311	2.41695552460897e-12	299.362094215654	yes	no
M3	C3	R2	lambda	100	31	47	202.558691785194	1.11022302462516e-16	329.492998354538	no	no
M3	C3	R2	kappa	100	31	47	203.366457517405	1.11022302462516e-16	330.300764086748	no	no
M3	C3	R2	delta	100	31	47	219.313972412606	0	346.24827898195	yes	no
M3	C4	R2	lambda	100	30	48	185.173910153393	1.0769163338864e-14	315.76214544751	no	no
M3	C4	R2	kappa	100	30	48	187.75464526971	4.44089209850063e-15	318.342880563828	no	no
M3	C4	R2	delta	100	30	48	171.012770879837	1.32627242521721e-12	301.601006173954	yes	no
M3	C5	R2	lambda	100	27	51	89.7503887514192	0.00161502145087078	231.630087999539	no	no
M3	C5	R2	kappa	100	27	51	90.7468335742554	0.00129143509789553	232.626532822376	no	no
M3	C5	R2	delta	100	27	51	126.155507128661	1.04737925221698e-07	268.035206376781	yes	no
M3	C6	R2	lambda	100	21	57	51.8683015717813	0.14144663312729	217.931293697766	no	yes
M3	C6	R2	kappa	100	21	57	54.1590791408734	0.0988903072592445	220.222071266858	no	yes
M3	C6	R2	delta	100	21	57	47.0490636275583	0.273462795927921	213.112055753543	yes	no
M3	C7	R2	lambda	100	21	57	59.8484036818624	0.0363140876884392	225.911395807847	no	no
M3	C7	R2	kappa	100	21	57	61.8630094779107	0.0245767732279062	227.926001603895	no	no
M3	C7	R2	delta	100	21	57	84.3125231582308	0.000116721983239421	250.375515284215	yes	no
M3	C8	R2	lambda	100	15	63	32.8150656057123	0.33062392129332	225.459693704886	no	yes
M3	C8	R2	kappa	100	15	63	39.6951468970363	0.110905024028987	232.33977499621	no	yes
M3	C8	R2	delta	100	15	63	26.4241277950356	0.653318521289155	219.068755894209	yes	no
M8	C0	R1	lambda	100	42	36	519.143069996949	0	609.143069996949	no	no
M8	C0	R1	kappa	100	42	36	491.138391353929	0	581.138391353929	no	no
M8	C0	R1	delta	100	42	36	466.317274774932	0	556.317274774932	yes	no
M8	C1	R1	lambda	100	41	37	473.478386550121	0	566.607638250801	no	no
M8	C1	R1	kappa	100	41	37	446.00296125001	0	539.132212950691	no	no
M8	C1	R1	delta	100	41	37	453.383154142772	0	546.512405843452	yes	no
M8	C2	R1	lambda	100	40	38	434.347584318321	0	530.648954181335	no	no
M8	C2	R1	kappa	100	40	38	409.103466466481	0	505.404836329495	no	no
M8	C2	R1	delta	100	40	38	355.356196466676	0	451.657566329689	yes	no
M8	C3	R1	lambda	100	40	38	449.941014934934	0	546.242384797948	no	no
M8	C3	R1	kappa	100	40	38	422.513546208872	0	518.814916071885	no	no
M8	C3	R1	delta	100	40	38	418.163162214093	0	514.464532077107	yes	no
M8	C4	R1	lambda	100	39	39	424.43655717848	0	523.95379855779	no	no
M8	C4	R1	kappa	100	39	39	398.963225322277	0	498.480466701587	no	no
M8	C4	R1	delta	100	39	39	355.769555371731	0	455.286796751041	yes	no
M8	C5	R1	lambda	100	36	42	228.787373705413	0	338.223993423723	no	no
M8	C5	R1	kappa	100	36	42	211.263812790943	1.33226762955019e-15	320.700432509253	no	no
M8	C5	R1	delta	100	36	42	283.600273758986	0	393.036893477295	yes	no
M8	C6	R1	lambda	100	30	48	166.04645036212	6.85906886843668e-12	296.634685656237	no	no
M8	C6	R1	kappa	100	30	48	152.512035455067	5.30145927157832e-10	283.100270749185	no	no
M8	C6	R1	delta	100	30	48	134.488137696529	1.22723569417893e-07	265.076372990646	yes	no
M8	C7	R1	lambda	100	30	48	191.54276014539	1.22124532708767e-15	322.130995439507	no	no
M8	C7	R1	kappa	100	30	48	178.051031122244	1.24122934153093e-13	308.639266416361	no	no
M8	C7	R1	delta	100	30	48	212.126961272582	0	342.7151965667	yes	no
M8	C8	R1	lambda	100	24	54	141.543121691958	3.67397223755006e-11	295.235429384266	no	no
M8	C8	R1	kappa	100	24	54	135.966393151493	2.41407671630611e-10	289.658700843801	no	no
M8	C8	R1	delta	100	24	54	121.934636323293	2.32425310109363e-08	275.626944015601	yes	no
M8	C0	R2	lambda	100	32	46	242.574750903151	0	365.908084236485	no	no
M8	C0	R2	kappa	100	32	46	242.850767116393	0	366.184100449727	no	no
M8	C0	R2	delta	100	32	46	250.002997044578	0	373.336330377912	yes	no
M8	C1	R2	lambda	100	31	47	217.728791960893	0	344.663098530236	no	no
M8	C1	R2	kappa	100	31	47	220.427354209114	0	347.361660778457	no	no
M8	C1	R2	delta	100	31	47	238.792188462442	0	365.726495031785	yes	no
M8	C2	R2	lambda	100	30	48	189.055434202617	2.77555756156289e-15	319.643669496735	no	no
M8	C2	R2	kappa	100	30	48	191.552225277542	1.22124532708767e-15	322.140460571659	no	no
M8	C2	R2	delta	100	30	48	171.435941530628	1.15174536574614e-12	302.024176824746	yes	no
M8	C3	R2	lambda	100	30	48	200.97407663418	0	331.562311928298	no	no
M8	C3	R2	kappa	100	30	48	201.78184236639	0	332.370077660508	no	no
M8	C3	R2	delta	100	30	48	218.32212629707	0	348.910361591187	yes	no
M8	C4	R2	lambda	100	29	49	183.589295002378	5.77315972805081e-15	317.885591298674	no	no
M8	C4	R2	kappa	100	29	49	186.170030118696	2.33146835171283e-15	320.466326414992	no	no
M8	C4	R2	delta	100	29	49	170.0209247643	6.187272916236e-13	304.317221060596	yes	no
M8	C5	R2	lambda	100	26	52	88.1657736004047	0.00129026509769226	233.92334935798	no	no
M8	C5	R2	kappa	100	26	52	89.1622184232409	0.00102580224147353	234.919794180817	no	no
M8	C5	R2	delta	100	26	52	125.163661012994	5.70224533147368e-08	270.92123677057	yes	no
M8	C6	R2	lambda	100	20	58	50.2836864207669	0.12778325431595	220.601146738227	no	yes
M8	C6	R2	kappa	100	20	58	52.574463989859	0.087926228963642	222.891924307319	no	yes
M8	C6	R2	delta	100	20	58	46.0572175118756	0.235917414376938	216.374677829336	yes	no
M8	C7	R2	lambda	100	20	58	58.2637885308479	0.0309859589849631	228.581248848308	no	no
M8	C7	R2	kappa	100	20	58	60.2783943268962	0.0206602467888932	230.595854644357	no	no
M8	C7	R2	delta	100	20	58	83.3206770426941	7.03751559513188e-05	253.638137360154	yes	no
M8	C8	R2	lambda	100	14	64	31.2304504546978	0.306942954357771	228.563783788031	no	yes
M8	C8	R2	kappa	100	14	64	38.1105317460219	0.0963258380475014	235.443865079355	no	yes
M8	C8	R2	delta	100	14	64	25.4322816794989	0.604219420669112	222.765615012832	yes	no
M12	C0	R1	lambda	100	41	37	516.418636226987	0	609.547887927667	no	no
M12	C0	R1	kappa	100	41	37	488.413957583967	0	581.543209284647	no	no
M12	C0	R1	delta	100	41	37	463.548468293353	0	556.677719994033	yes	no
M12	C1	R1	lambda	100	40	38	470.753952780159	0	567.055322643172	no	no
M12	C1	R1	kappa	100	40	38	443.278527480048	0	539.579897343062	no	no
M12	C1	R1	delta	100	40	38	450.614347661192	0	546.915717524206	yes	no
M12	C2	R1	lambda	100	39	39	431.623150548359	0	531.14039192767	no	no
M12	C2	R1	kappa	100	39	39	406.379032696519	0	505.89627407583	no	no
M12	C2	R1	delta	100	39	39	352.587389985112	0	452.104631364422	yes	no
M12	C3	R1	lambda	100	39	39	447.216581164972	0	546.733822544283	no	no
M12	C3	R1	kappa	100	39	39	419.78911243891	0	519.30635381822	no	no
M12	C3	R1	delta	100	39	39	415.394355732509	0	514.911597111819	yes	no
M12	C4	R1	lambda	100	38	40	421.712123408518	0	524.489901186295	no	no
M12	C4	R1	kappa	100	38	40	396.238791552315	0	499.016569330093	no	no
M12	C4	R1	delta	100	38	40	353.000748890146	0	455.778526667924	yes	no
M12	C5	R1	lambda	100	35	43	226.062939935451	0	338.899819368075	no	no
M12	C5	R1	kappa	100	35	43	208.539379020981	1.11022302462516e-15	321.376258453606	no	no
M12	C5	R1	delta	100	35	43	280.831467277406	0	393.66834671003	yes	no
M12	C6	R1	lambda	100	29	49	163.322016592158	5.8306692807264e-12	297.618312888454	no	no
M12	C6	R1	kappa	100	29	49	149.787601685105	4.70485650438945e-10	284.083897981401	no	no
M12	C6	R1	delta	100	29	49	131.719331214965	1.1679214395599e-07	266.015627511261	yes	no
M12	C7	R1	lambda	100	29	49	188.818326375428	8.88178419700125e-16	323.114622671724	no	no
M12	C7	R1	kappa	100	29	49	175.326597352282	1.01585406753202e-13	309.622893648578	no	no
M12	C7	R1	delta	100	29	49	209.358154790998	0	343.654451087294	yes	no
M12	C8	R1	lambda	100	23	55	138.818687921996	3.00532931873931e-11	296.570625906492	no	no
M12	C8	R1	kappa	100	23	55	133.241959381531	2.0189971916551e-10	290.993897366028	no	no
M12	C8	R1	delta	100	23	55	119.165829841709	2.08587915828673e-08	276.917767826205	yes	no
M12	C0	R2	lambda	100	31	47	239.850317133189	0	366.784623702532	no	no
M12	C0	R2	kappa	100	31	47	240.126333346431	0	367.060639915775	no	no
M12	C0	R2	delta	100	31	47	247.234190562999	0	374.168497132342	yes	no
M12	C1	R2	lambda	100	30	48	215.004358190931	0	345.592593485048	no	no
M12	C1	R2	kappa	100	30	48	217.702920439152	0	348.291155733269	no	no
M12	C1	R2	delta	100	30	48	236.023381980862	0	366.61161727498	yes	no
M12	C2	R2	lambda	100	29	49	186.331000432655	2.22044604925031e-15	320.627296728951	no	no
M12	C2	R2	kappa	100	29	49	188.82779150758	8.88178419700125e-16	323.124087803876	no	no
M12	C2	R2	delta	100	29	49	168.667135049064	9.76996261670138e-13	302.963431345361	yes	no
M12	C3	R2	lambda	100	29	49	198.249642864218	0	332.545939160514	no	no
M12	C3	R2	kappa	100	29	49	199.057408596428	0	333.353704892725	no	no
M12	C3	R2	delta	100	29	49	215.553319815485	0	349.849616111782	yes	no
M12	C4	R2	lambda	100	28	50	180.864861232416	4.55191440096314e-15	318.924562724954	no	no
M12	C4	R2	kappa	100	28	50	183.445596348734	1.88737914186277e-15	321.505297841271	no	no
M12	C4	R2	delta	100	28	50	167.252118282716	5.17363929475323e-13	305.311819775253	yes	no
M12	C5	R2	lambda	100	25	53	85.4413398304429	0.00132911079448594	235.135996318992	no	no
M12	C5	R2	kappa	100	25	53	86.437784653279	0.00105374452947049	236.132441141829	no	no
M12	C5	R2	delta	100	25	53	122.394854531415	5.25416151697655e-08	272.089511019964	yes	no
M12	C6	R2	lambda	100	19	59	47.559252650805	0.137599647555477	222.199252650805	no	yes
M12	C6	R2	kappa	100	19	59	49.8500302198971	0.0944327767038021	224.490030219897	no	yes
M12	C6	R2	delta	100	19	59	43.288411030312	0.255819965802385	217.928411030312	yes	no
M12	C7	R2	lambda	100	19	59	55.5393547608861	0.0328977748876353	230.179354760886	no	no
M12	C7	R2	kappa	100	19	59	57.5539605569344	0.0218147291282156	232.193960556934	no	no
M12	C7	R2	delta	100	19	59	80.5518705611097	6.86314358087081e-05	255.19187056111	yes	no
M12	C8	R2	lambda	100	13	65	28.5060166847359	0.334018029923991	230.60685702087	no	yes
M12	C8	R2	kappa	100	13	65	35.38609797606	0.103550027636402	237.486938312194	no	yes
M12	C8	R2	delta	100	13	65	22.6634751979145	0.651908137388645	224.764315534049	yes	no
M3	C0	R1	lambda	101	43	35	484.757044738404	0	571.669796416256	no	no
M3	C0	R1	kappa	101	43	35	442.101343347325	0	529.014095025177	no	no
M3	C0	R1	delta	101	43	35	376.816749876125	0	463.729501553977	yes	no
M3	C1	R1	lambda	101	42	36	460.04266296279	0	550.04266296279	no	no
M3	C1	R1	kappa	101	42	36	424.859043989901	0	514.859043989901	no	no
M3	C1	R1	delta	101	42	36	373.290343268595	0	463.290343268595	yes	no
M3	C2	R1	lambda	101	41	37	421.892098331287	0	515.021350031967	no	no
M3	C2	R1	kappa	101	41	37	393.559521864812	0	486.688773565493	no	no
M3	C2	R1	delta	101	41	37	357.506209992278	0	450.635461692959	yes	no
M3	C3	R1	lambda	101	41	37	436.529252637741	0	529.658504338421	no	no
M3	C3	R1	kappa	101	41	37	403.782704575027	0	496.911956275707	no	no
M3	C3	R1	delta	101	41	37	372.228069702182	0	465.357321402862	yes	no
M3	C4	R1	lambda	101	40	38	411.252522793812	0	507.553892656826	no	no
M3	C4	R1	kappa	101	40	38	384.929817363447	0	481.231187226461	no	no
M3	C4	R1	delta	101	40	38	356.347257638443	0	452.648627501456	yes	no
M3	C5	R1	lambda	101	37	41	219.630998061996	2.22044604925031e-16	325.714914145912	no	no
M3	C5	R1	kappa	101	37	41	183.734754196224	2.61254351485718e-11	289.81867028014	no	no
M3	C5	R1	delta	101	37	41	192.286633603618	1.81832326973108e-12	298.370549687534	yes	no
M3	C6	R1	lambda	101	31	47	158.498070977484	2.1394819249565e-10	285.432377546827	no	no
M3	C6	R1	kappa	101	31	47	134.266109360896	3.00269263675546e-07	261.200415930239	no	no
M3	C6	R1	delta	101	31	47	154.762492641467	6.86718681919274e-10	281.69679921081	yes	no
M3	C7	R1	lambda	101	31	47	185.813594497734	2.72004641033163e-14	312.747901067077	no	no
M3	C7	R1	kappa	101	31	47	155.115972647674	6.15400619352613e-10	282.050279217017	no	no
M3	C7	R1	delta	101	31	47	177.114996306594	5.11812814352197e-13	304.049302875937	yes	no
M3	C8	R1	lambda	101	25	53	135.801804938061	7.37364835856624e-10	285.496461426611	no	no
M3	C8	R1	kappa	101	25	53	118.542467605515	1.7067683955041e-07	268.237124094065	no	no
M3	C8	R1	delta	101	25	53	145.15218192419	3.28975735541803e-11	294.84683841274	yes	no
M3	C0	R2	lambda	101	33	45	227.453538504074	0	347.237711165944	no	no
M3	C0	R2	kappa	101	33	45	218.764135348222	0	338.548308010093	no	no
M3	C0	R2	delta	101	33	45	201.903468444965	1.11022302462516e-15	321.687641106835	yes	no
M3	C1	R2	lambda	101	32	46	212.220380563231	0	335.553713896564	no	no
M3	C1	R2	kappa	101	32	46	209.6504320291	0	332.983765362433	no	no
M3	C1	R2	delta	101	32	46	196.879869287077	1.88737914186277e-15	320.21320262041	yes	no
M3	C2	R2	lambda	101	31	47	184.055086665208	4.9515946898282e-14	310.989393234551	no	no
M3	C2	R2	kappa	101	31	47	186.324225559537	2.28705943072782e-14	313.25853212888	no	no
M3	C2	R2	delta	101	31	47	183.009048330463	7.061018436616e-14	309.943354899806	yes	no
M3	C3	R2	lambda	101	31	47	195.575806023823	8.88178419700125e-16	322.510112593166	no	no
M3	C3	R2	kappa	101	31	47	193.000217102846	2.33146835171283e-15	319.934523672189	no	no
M3	C3	R2	delta	101	31	47	194.697078722245	1.22124532708767e-15	321.631385291588	yes	no
M3	C4	R2	lambda	101	30	48	178.074493161232	1.2312373343093e-13	308.66272845535	no	no
M3	C4	R2	kappa	101	30	48	180.623007868446	5.16253706450698e-14	311.211243162564	no	no
M3	C4	R2	delta	101	30	48	182.022697407035	3.19744231092045e-14	312.610932701153	yes	no
M3	C5	R2	lambda	101	27	51	84.7119250088762	0.00478657087567902	226.591624256996	no	no
M3	C5	R2	kappa	101	27	51	77.1867969971389	0.0208800229090474	219.066496245259	no	no
M3	C5	R2	delta	101	27	51	65.8033538750783	0.130227952666307	207.683053123199	yes	no
M3	C6	R2	lambda	101	21	57	47.6971705416844	0.252202565094874	213.760162667669	no	yes
M3	C6	R2	kappa	101	21	57	45.9695678407619	0.311202985865188	212.032559966746	no	yes
M3	C6	R2	delta	101	21	57	32.0397221054923	0.867054657926014	198.102714231477	yes	no
M3	C7	R2	lambda	101	21	57	56.4198099594793	0.067662057522633	222.482802085464	no	yes
M3	C7	R2	kappa	101	21	57	50.4929214254513	0.173010904012359	216.555913551436	no	yes
M3	C7	R2	delta	101	21	57	46.5877986707769	0.289239824219383	212.650790796761	yes	no
M3	C8	R2	lambda	101	15	63	28.982010121745	0.518541930915912	221.626638220919	no	yes
M3	C8	R2	kappa	101	15	63	31.7104442279374	0.381114056991167	224.355072327111	no	yes
M3	C8	R2	delta	101	15	63	21.0708767095455	0.885658521719922	213.715504808719	yes	no
M8	C0	R1	lambda	101	42	36	486.274095043307	0	576.274095043307	no	no
M8	C0	R1	kappa	101	42	36	443.618393652228	0	533.618393652228	no	no
M8	C0	R1	delta	101	42	36	378.407957717835	0	468.407957717835	yes	no
M8	C1	R1	lambda	101	41	37	461.559713267693	0	554.688964968374	no	no
M8	C1	R1	kappa	101	41	37	426.376094294804	0	519.505345995484	no	no
M8	C1	R1	delta	101	41	37	374.881551110708	0	468.010802811388	yes	no
M8	C2	R1	lambda	101	40	38	423.40914863619	0	519.710518499203	no	no
M8	C2	R1	kappa	101	40	38	395.076572169715	0	491.377942032729	no	no
M8	C2	R1	delta	101	40	38	359.097417834472	0	455.398787697486	yes	no
M8	C3	R1	lambda	101	40	38	438.046302942644	0	534.347672805657	no	no
M8	C3	R1	kappa	101	40	38	405.29975487993	0	501.601124742944	no	no
M8	C3	R1	delta	101	40	38	373.819277543454	0	470.120647406467	yes	no
M8	C4	R1	lambda	101	39	39	412.769573098715	0	512.286814478025	no	no
M8	C4	R1	kappa	101	39	39	386.44686766835	0	485.964109047661	no	no
M8	C4	R1	delta	101	39	39	357.938465479715	0	457.455706859025	yes	no
M8	C5	R1	lambda	101	36	42	221.148048366899	0	330.584668085209	no	no
M8	C5	R1	kappa	101	36	42	185.251804501127	6.25566265455291e-12	294.688424219437	no	no
M8	C5	R1	delta	101	36	42	193.877841445732	4.01678690309382e-13	303.314461164041	yes	no
M8	C6	R1	lambda	101	30	48	160.015121282387	4.87940798876707e-11	290.603356576505	no	no
M8	C6	R1	kappa	101	30	48	135.783159665799	8.42419026758634e-08	266.371394959916	no	no
M8	C6	R1	delta	101	30	48	156.353700483661	1.57540536172007e-10	286.941935777779	yes	no
M8	C7	R1	lambda	101	30	48	187.330644802637	5.10702591327572e-15	317.918880096755	no	no
M8	C7	R1	kappa	101	30	48	156.633022952577	1.44141143465504e-10	287.221258246695	no	no
M8	C7	R1	delta	101	30	48	178.706204147866	9.93649607039515e-14	309.294439441984	yes	no
M8	C8	R1	lambda	101	24	54	137.318855242964	1.53420609549926e-10	291.011162935272	no	no
M8	C8	R1	kappa	101	24	54	120.059517910418	4.1925583782465e-08	273.751825602726	no	no
M8	C8	R1	delta	101	24	54	146.743389765462	6.15696382766373e-12	300.43569745777	yes	no
M8	C0	R2	lambda	101	32	46	228.970588808977	0	352.30392214231	no	no
M8	C0	R2	kappa	101	32	46	220.281185653125	0	343.614518986459	no	no
M8	C0	R2	delta	101	32	46	203.494676286675	2.22044604925031e-16	326.828009620008	yes	no
M8	C1	R2	lambda	101	31	47	213.737430868134	0	340.671737437477	no	no
M8	C1	R2	kappa	101	31	47	211.167482334002	0	338.101788903346	no	no
M8	C1	R2	delta	101	31	47	198.47107712919	3.33066907387547e-16	325.405383698533	yes	no
M8	C2	R2	lambda	101	30	48	185.572136970111	9.43689570931383e-15	316.160372264229	no	no
M8	C2	R2	kappa	101	30	48	187.84127586444	4.32986979603811e-15	318.429511158557	no	no
M8	C2	R2	delta	101	30	48	184.600256172657	1.32116539930394e-14	315.188491466774	yes	no
M8	C3	R2	lambda	101	30	48	197.092856328726	1.11022302462516e-16	327.681091622844	no	no
M8	C3	R2	kappa	101	30	48	194.517267407749	4.44089209850063e-16	325.105502701867	no	no
M8	C3	R2	delta	101	30	48	196.288286563517	2.22044604925031e-16	326.876521857634	yes	no
M8	C4	R2	lambda	101	29	49	179.591543466135	2.33146835171283e-14	313.887839762432	no	no
M8	C4	R2	kappa	101	29	49	182.140058173349	9.65894031423886e-15	316.436354469645	no	no
M8	C4	R2	delta	101	29	49	183.613905248307	5.77315972805081e-15	317.910201544604	yes	no
M8	C5	R2	lambda	101	26	52	86.2289753137791	0.00199891855701906	231.986551071355	no	no
M8	C5	R2	kappa	101	26	52	78.7038473020418	0.00982598958452574	224.461423059618	no	no
M8	C5	R2	delta	101	26	52	67.3945617171916	0.0740965494198449	213.152137474767	yes	no
M8	C6	R2	lambda	101	20	58	49.2142208465874	0.150673416344033	219.531681164048	no	yes
M8	C6	R2	kappa	101	20	58	47.4866181456649	0.193961942765599	217.804078463125	no	yes
M8	C6	R2	delta	101	20	58	33.6309299476859	0.751168754563896	203.948390265146	yes	no
M8	C7	R2	lambda	101	20	58	57.9368602643822	0.0330365184402466	228.254320581843	no	no
M8	C7	R2	kappa	101	20	58	52.0099717303543	0.0966604545486366	222.327432047815	no	yes
M8	C7	R2	delta	101	20	58	48.1790065120488	0.175651282985498	218.496466829509	yes	no
M8	C8	R2	lambda	101	14	64	30.499060426648	0.339767385872693	227.832393759981	no	yes
M8	C8	R2	kappa	101	14	64	33.2274945328403	0.227468469441895	230.560827866174	no	yes
M8	C8	R2	delta	101	14	64	22.6620845508175	0.749759088169445	219.995417884151	yes	no
M12	C0	R1	lambda	101	41	37	482.581378959981	0	575.710630660661	no	no
M12	C0	R1	kappa	101	41	37	439.925677568901	0	533.054929269582	no	no
M12	C0	R1	delta	101	41	37	374.663694761117	0	467.792946461797	yes	no
M12	C1	R1	lambda	101	40	38	457.866997184367	0	554.168367047381	no	no
M12	C1	R1	kappa	101	40	38	422.683378211477	0	518.984748074491	no	no
M12	C1	R1	delta	101	40	38	371.13728815399	0	467.438658017004	yes	no
M12	C2	R1	lambda	101	39	39	419.716432552863	0	519.233673932174	no	no
M12	C2	R1	kappa	101	39	39	391.383856086389	0	490.901097465699	no	no
M12	C2	R1	delta	101	39	39	355.353154877674	0	454.870396256984	yes	no
M12	C3	R1	lambda	101	39	39	434.353586859317	0	533.870828238628	no	no
M12	C3	R1	kappa	101	39	39	401.607038796604	0	501.124280175914	no	no
M12	C3	R1	delta	101	39	39	370.075014586663	0	469.592255965973	yes	no
M12	C4	R1	lambda	101	38	40	409.076857015389	0	511.854634793166	no	no
M12	C4	R1	kappa	101	38	40	382.754151585024	0	485.531929362802	no	no
M12	C4	R1	delta	101	38	40	354.194202522924	0	456.971980300702	yes	no
M12	C5	R1	lambda	101	35	43	217.455332283572	0	330.292211716196	no	no
M12	C5	R1	kappa	101	35	43	181.5590884178	7.51354534145321e-12	294.395967850424	no	no
M12	C5	R1	delta	101	35	43	190.133578489014	4.83391104921793e-13	302.970457921638	yes	no
M12	C6	R1	lambda	101	29	49	156.32240519906	5.79054582061644e-11	290.618701495357	no	no
M12	C6	R1	kappa	101	29	49	132.090443582472	1.04763421493459e-07	266.386739878768	no	no
M12	C6	R1	delta	101	29	49	152.609437526863	1.91541560390363e-10	286.905733823159	yes	no
M12	C7	R1	lambda	101	29	49	183.637928719311	5.6621374255883e-15	317.934225015607	no	no
M12	C7	R1	kappa	101	29	49	152.940306869251	1.7228163340377e-10	287.236603165547	no	no
M12	C7	R1	delta	101	29	49	174.961941191076	1.15130127653629e-13	309.258237487372	yes	no
M12	C8	R1	lambda	101	23	55	133.626139159637	1.77273085100182e-10	291.378077144134	no	no
M12	C8	R1	kappa	101	23	55	116.366801827092	5.07794518656013e-08	274.118739811588	no	no
M12	C8	R1	delta	101	23	55	142.999126808671	7.04802882722788e-12	300.751064793167	yes	no
M12	C0	R2	lambda	101	31	47	225.27787272565	0	352.212179294993	no	no
M12	C0	R2	kappa	101	31	47	216.588469569799	0	343.522776139142	no	no
M12	C0	R2	delta	101	31	47	199.750413329957	2.22044604925031e-16	326.6847198993	yes	no
M12	C1	R2	lambda	101	30	48	210.044714784807	0	340.632950078925	no	no
M12	C1	R2	kappa	101	30	48	207.474766250676	0	338.063001544794	no	no
M12	C1	R2	delta	101	30	48	194.726814172473	3.33066907387547e-16	325.31504946659	yes	no
M12	C2	R2	lambda	101	29	49	181.879420886784	1.0547118733939e-14	316.175717183081	no	no
M12	C2	R2	kappa	101	29	49	184.148559781113	4.77395900588817e-15	318.44485607741	no	no
M12	C2	R2	delta	101	29	49	180.855993215858	1.50990331349021e-14	315.152289512155	yes	no
M12	C3	R2	lambda	101	29	49	193.400140245399	2.22044604925031e-16	327.696436541696	no	no
M12	C3	R2	kappa	101	29	49	190.824551324423	4.44089209850063e-16	325.120847620719	no	no
M12	C3	R2	delta	101	29	49	192.544023606726	2.22044604925031e-16	326.840319903022	yes	no
M12	C4	R2	lambda	101	28	50	175.898827382809	2.62012633811537e-14	313.958528875346	no	no
M12	C4	R2	kappa	101	28	50	178.447342090022	1.0769163338864e-14	316.50704358256	no	no
M12	C4	R2	delta	101	28	50	179.869642291517	6.55031584528842e-15	317.929343784054	yes	no
M12	C5	R2	lambda	101	25	53	82.5362592304526	0.00257230771961803	232.230915719002	no	no
M12	C5	R2	kappa	101	25	53	75.0111312187153	0.012569001493313	224.705787707265	no	no
M12	C5	R2	delta	101	25	53	63.6502987604738	0.0929492369189391	213.344955249023	yes	no
M12	C6	R2	lambda	101	19	59	45.5215047632609	0.187534103405466	220.161504763261	no	yes
M12	C6	R2	kappa	101	19	59	43.7939020623384	0.239103265096943	218.433902062338	no	yes
M12	C6	R2	delta	101	19	59	29.8866669908878	0.823450341984767	204.526666990888	yes	no
M12	C7	R2	lambda	101	19	59	54.2441441810557	0.0424187545273026	228.884144181056	no	no
M12	C7	R2	kappa	101	19	59	48.3172556470277	0.1218793802988	222.957255647028	no	yes
M12	C7	R2	delta	101	19	59	44.4347435552582	0.218967718972024	219.074743555258	yes	no
M12	C8	R2	lambda	101	13	65	26.8063443433215	0.419542249567049	228.907184679456	no	yes
M12	C8	R2	kappa	101	13	65	29.5347784495138	0.287330680521564	231.635618785648	no	yes
M12	C8	R2	delta	101	13	65	18.9178215940268	0.839880462606671	221.018661930161	yes	no
M3	C0	R1	lambda	102	43	35	507.288048102351	0	594.200799780204	no	no
M3	C0	R1	kappa	102	43	35	467.889363910794	0	554.802115588647	no	no
M3	C0	R1	delta	102	43	35	462.999153803414	0	549.911905481267	yes	no
M3	C1	R1	lambda	102	42	36	480.871709704376	0	570.871709704376	no	no
M3	C1	R1	kappa	102	42	36	456.299447382663	0	546.299447382663	no	no
M3	C1	R1	delta	102	42	36	472.741143070988	0	562.741143070988	yes	no
M3	C2	R1	lambda	102	41	37	444.265050298681	0	537.394301999361	no	no
M3	C2	R1	kappa	102	41	37	421.469789593405	0	514.599041294085	no	no
M3	C2	R1	delta	102	41	37	393.861064074164	0	486.990315774845	yes	no
M3	C3	R1	lambda	102	41	37	457.015554002764	0	550.144805703444	no	no
M3	C3	R1	kappa	102	41	37	432.02394693347	0	525.15319863415	no	no
M3	C3	R1	delta	102	41	37	431.765602623683	0	524.894854324363	yes	no
M3	C4	R1	lambda	102	40	38	431.858810064029	0	528.160179927043	no	no
M3	C4	R1	kappa	102	40	38	413.266892658986	0	509.568262522	no	no
M3	C4	R1	delta	102	40	38	389.055577746757	0	485.35694760977	yes	no
M3	C5	R1	lambda	102	37	41	232.850325477651	0	338.934241561567	no	no
M3	C5	R1	kappa	102	37	41	226.340275678406	0	332.424191762322	no	no
M3	C5	R1	delta	102	37	41	326.891076812963	0	432.974992896879	yes	no
M3	C6	R1	lambda	102	31	47	170.778515095469	4.15256717900547e-12	297.712821664812	no	no
M3	C6	R1	kappa	102	31	47	167.634473157836	1.15650822252178e-11	294.568779727179	no	no
M3	C6	R1	delta	102	31	47	199.906323115138	2.22044604925031e-16	326.840629684481	yes	no
M3	C7	R1	lambda	102	31	47	197.5111781185	4.44089209850063e-16	324.445484687844	no	no
M3	C7	R1	kappa	102	31	47	191.598220457322	3.77475828372553e-15	318.532527026665	no	no
M3	C7	R1	delta	102	31	47	230.997002300603	0	357.931308869947	yes	no
M3	C8	R1	lambda	102	25	53	145.303799814744	3.12543324554326e-11	294.998456303294	no	no
M3	C8	R1	kappa	102	25	53	152.4805140389	2.68884914333967e-12	302.17517052745	no	no
M3	C8	R1	delta	102	25	53	166.755578738471	1.765254609154e-14	316.45023522702	yes	no
M3	C0	R2	lambda	102	33	45	241.209765527633	0	360.993938189504	no	no
M3	C0	R2	kappa	102	33	45	230.788783866229	0	350.572956528099	no	no
M3	C0	R2	delta	102	33	45	254.763726269395	0	374.547898931265	yes	no
M3	C1	R2	lambda	102	32	46	226.295867786346	0	349.62920111968	no	no
M3	C1	R2	kappa	102	32	46	224.790377605309	0	348.123710938643	no	no
M3	C1	R2	delta	102	32	46	253.159842152508	0	376.493175485841	yes	no
M3	C2	R2	lambda	102	31	47	199.463292467454	2.22044604925031e-16	326.397599036797	no	no
M3	C2	R2	kappa	102	31	47	198.623825324886	3.33066907387547e-16	325.558131894229	no	no
M3	C2	R2	delta	102	31	47	194.763311419115	1.22124532708767e-15	321.697617988458	yes	no
M3	C3	R2	lambda	102	31	47	209.979726376346	0	336.914032945689	no	no
M3	C3	R2	kappa	102	31	47	206.463108906635	0	333.397415475978	no	no
M3	C3	R2	delta	102	31	47	223.929863330418	0	350.864169899761	yes	no
M3	C4	R2	lambda	102	30	48	192.183645313095	8.88178419700125e-16	322.771880607212	no	no
M3	C4	R2	kappa	102	30	48	195.422836846809	3.33066907387547e-16	326.011072140926	no	no
M3	C4	R2	delta	102	30	48	191.632126349939	1.11022302462516e-15	322.220361644057	yes	no
M3	C5	R2	lambda	102	27	51	92.5797272000888	0.000849851575318472	234.459426448209	no	no
M3	C5	R2	kappa	102	27	51	88.710909688824	0.0020331883046586	230.590608936944	no	no
M3	C5	R2	delta	102	27	51	135.946045675906	5.22704035610388e-09	277.825744924026	yes	no
M3	C6	R2	lambda	102	21	57	54.8965017430717	0.0876217307641372	220.959493869056	no	yes
M3	C6	R2	kappa	102	21	57	54.2869303943876	0.096856783430819	220.349922520372	no	yes
M3	C6	R2	delta	102	21	57	66.5538715281985	0.00927564386473168	232.616863654183	yes	no
M3	C7	R2	lambda	102	21	57	64.4421730739917	0.0145406703142905	230.505165199976	no	no
M3	C7	R2	kappa	102	21	57	57.510399729793	0.0558421548459116	223.573391855777	no	yes
M3	C7	R2	delta	102	21	57	68.5475332449406	0.00597411327276642	234.610525370925	yes	no
M3	C8	R2	lambda	102	15	63	34.7990432899014	0.250025952098608	227.443671389075	no	yes
M3	C8	R2	kappa	102	15	63	39.6135113557383	0.112569443756729	232.258139454912	no	yes
M3	C8	R2	delta	102	15	63	29.5939843237276	0.486581313859317	222.238612422901	yes	no
M8	C0	R1	lambda	102	42	36	504.394458845203	0	594.394458845203	no	no
M8	C0	R1	kappa	102	42	36	464.995774653646	0	554.995774653646	no	no
M8	C0	R1	delta	102	42	36	459.61433413439	0	549.61433413439	yes	no
M8	C1	R1	lambda	102	41	37	477.978120447228	0	571.107372147908	no	no
M8	C1	R1	kappa	102	41	37	453.405858125514	0	546.535109826195	no	no
M8	C1	R1	delta	102	41	37	469.356323402072	0	562.485575102752	yes	no
M8	C2	R1	lambda	102	40	38	441.371461041533	0	537.672830904546	no	no
M8	C2	R1	kappa	102	40	38	418.576200336256	0	514.87757019927	no	no
M8	C2	R1	delta	102	40	38	390.476244405262	0	486.777614268275	yes	no
M8	C3	R1	lambda	102	40	38	454.121964745615	0	550.423334608629	no	no
M8	C3	R1	kappa	102	40	38	429.130357676321	0	525.431727539335	no	no
M8	C3	R1	delta	102	40	38	428.38078295407	0	524.682152817084	yes	no
M8	C4	R1	lambda	102	39	39	428.965220806881	0	528.482462186191	no	no
M8	C4	R1	kappa	102	39	39	410.373303401838	0	509.890544781148	no	no
M8	C4	R1	delta	102	39	39	385.670758077144	0	485.187999456454	yes	no
M8	C5	R1	lambda	102	36	42	229.956736220502	0	339.393355938812	no	no
M8	C5	R1	kappa	102	36	42	223.446686421258	0	332.883306139568	no	no
M8	C5	R1	delta	102	36	42	323.506257144046	0	432.942876862356	yes	no
M8	C6	R1	lambda	102	30	48	167.884925838321	3.74378306133849e-12	298.473161132439	no	no
M8	C6	R1	kappa	102	30	48	164.740883900688	1.05221387158849e-11	295.329119194805	no	no
M8	C6	R1	delta	102	30	48	196.521503446235	2.22044604925031e-16	327.109738740353	yes	no
M8	C7	R1	lambda	102	30	48	194.617588861352	4.44089209850063e-16	325.20582415547	no	no
M8	C7	R1	kappa	102	30	48	188.704631200174	3.21964677141295e-15	319.292866494291	no	no
M8	C7	R1	delta	102	30	48	227.612182630991	0	358.200417925109	yes	no
M8	C8	R1	lambda	102	24	54	142.410210557596	2.73309153087098e-11	296.102518249903	no	no
M8	C8	R1	kappa	102	24	54	149.586924781752	2.29116725591894e-12	303.279232474059	no	no
M8	C8	R1	delta	102	24	54	163.370759068858	1.70974345792274e-14	317.063066761166	yes	no
M8	C0	R2	lambda	102	32	46	238.316176270485	0	361.649509603818	no	no
M8	C0	R2	kappa	102	32	46	227.89519460908	0	351.228527942414	no	no
M8	C0	R2	delta	102	32	46	251.37890660037	0	374.712239933703	yes	no
M8	C1	R2	lambda	102	31	47	223.402278529198	0	350.336585098541	no	no
M8	C1	R2	kappa	102	31	47	221.896788348161	0	348.831094917504	no	no
M8	C1	R2	delta	102	31	47	249.775022483591	0	376.709329052934	yes	no
M8	C2	R2	lambda	102	30	48	196.569703210306	2.22044604925031e-16	327.157938504424	no	no
M8	C2	R2	kappa	102	30	48	195.730236067738	2.22044604925031e-16	326.318471361855	no	no
M8	C2	R2	delta	102	30	48	191.378491750212	1.22124532708767e-15	321.96672704433	yes	no
M8	C3	R2	lambda	102	30	48	207.086137119198	0	337.674372413316	no	no
M8	C3	R2	kappa	102	30	48	203.569519649487	0	334.157754943604	no	no
M8	C3	R2	delta	102	30	48	220.545043660805	0	351.133278954923	yes	no
M8	C4	R2	lambda	102	29	49	189.290056055946	7.7715611723761e-16	323.586352352243	no	no
M8	C4	R2	kappa	102	29	49	192.52924758966	2.22044604925031e-16	326.825543885957	no	no
M8	C4	R2	delta	102	29	49	188.247306680326	1.11022302462516e-15	322.543602976623	yes	no
M8	C5	R2	lambda	102	26	52	89.6861379429404	0.000908251552291683	235.443713700516	no	no
M8	C5	R2	kappa	102	26	52	85.8173204316756	0.00219075266165725	231.574896189251	no	no
M8	C5	R2	delta	102	26	52	132.561226006989	5.73399605574565e-09	278.318801764565	yes	no
M8	C6	R2	lambda	102	20	58	52.0029124859234	0.096773980201601	222.320372803384	no	yes
M8	C6	R2	kappa	102	20	58	51.3933411372393	0.106990805076899	221.7108014547	no	yes
M8	C6	R2	delta	102	20	58	63.1690518592956	0.0112073965393824	233.486512176756	yes	no
M8	C7	R2	lambda	102	20	58	61.5485838168432	0.0158583106196989	231.866044134304	no	no
M8	C7	R2	kappa	102	20	58	54.6168104726445	0.0615723240920995	224.934270790105	no	yes
M8	C7	R2	delta	102	20	58	65.1627135753281	0.00720846747175219	235.480173892788	yes	no
M8	C8	R2	lambda	102	14	64	31.9054540327529	0.278375471488956	229.238787366086	no	yes
M8	C8	R2	kappa	102	14	64	36.7199220985898	0.125166754050919	234.053255431923	no	yes
M8	C8	R2	delta	102	14	64	26.2091646541151	0.561548405342871	223.542497987448	yes	no
M12	C0	R1	lambda	102	41	37	500.618013464614	0	593.747265165294	no	no
M12	C0	R1	kappa	102	41	37	461.219329273057	0	554.348580973738	no	no
M12	C0	R1	delta	102	41	37	455.784110255244	0	548.913361955925	yes	no
M12	C1	R1	lambda	102	40	38	474.201675066639	0	570.503044929653	no	no
M12	C1	R1	kappa	102	40	38	449.629412744926	0	545.93078260794	no	no
M12	C1	R1	delta	102	40	38	465.526099522926	0	561.82746938594	yes	no
M12	C2	R1	lambda	102	39	39	437.595015660944	0	537.112257040254	no	no
M12	C2	R1	kappa	102	39	39	414.799754955668	0	514.316996334978	no	no
M12	C2	R1	delta	102	39	39	386.646020526102	0	486.163261905412	yes	no
M12	C3	R1	lambda	102	39	39	450.345519365026	0	549.862760744337	no	no
M12	C3	R1	kappa	102	39	39	425.353912295733	0	524.871153675043	no	no
M12	C3	R1	delta	102	39	39	424.550559074908	0	524.067800454219	yes	no
M12	C4	R1	lambda	102	38	40	425.188775426292	0	527.96655320407	no	no
M12	C4	R1	kappa	102	38	40	406.596858021249	0	509.374635799027	no	no
M12	C4	R1	delta	102	38	40	381.840534197982	0	484.61831197576	yes	no
M12	C5	R1	lambda	102	35	43	226.180290839914	0	339.017170272538	no	no
M12	C5	R1	kappa	102	35	43	219.670241040669	0	332.507120473293	no	no
M12	C5	R1	delta	102	35	43	319.676033264901	0	432.512912697525	yes	no
M12	C6	R1	lambda	102	29	49	164.108480457732	4.49085213460876e-12	298.404776754029	no	no
M12	C6	R1	kappa	102	29	49	160.964438520099	1.27057253607177e-11	295.260734816395	no	no
M12	C6	R1	delta	102	29	49	192.691279567076	2.22044604925031e-16	326.987575863372	yes	no
M12	C7	R1	lambda	102	29	49	190.841143480763	4.44089209850063e-16	325.13743977706	no	no
M12	C7	R1	kappa	102	29	49	184.928185819585	3.66373598126302e-15	319.224482115882	no	no
M12	C7	R1	delta	102	29	49	223.781958751829	0	358.078255048125	yes	no
M12	C8	R1	lambda	102	23	55	138.633765177007	3.20306003942505e-11	296.385703161503	no	no
M12	C8	R1	kappa	102	23	55	145.810479401163	2.63089550145423e-12	303.562417385659	no	no
M12	C8	R1	delta	102	23	55	159.540535189696	1.92068583260152e-14	317.292473174192	yes	no
M12	C0	R2	lambda	102	31	47	234.539730889897	0	361.47403745924	no	no
M12	C0	R2	kappa	102	31	47	224.118749228492	0	351.053055797835	no	no
M12	C0	R2	delta	102	31	47	247.548682721225	0	374.482989290568	yes	no
M12	C1	R2	lambda	102	30	48	219.625833148609	0	350.214068442727	no	no
M12	C1	R2	kappa	102	30	48	218.120342967572	0	348.70857826169	no	no
M12	C1	R2	delta	102	30	48	245.944798604446	0	376.533033898564	yes	no
M12	C2	R2	lambda	102	29	49	192.793257829717	2.22044604925031e-16	327.089554126014	no	no
M12	C2	R2	kappa	102	29	49	191.953790687149	3.33066907387547e-16	326.250086983445	no	no
M12	C2	R2	delta	102	29	49	187.548267871053	1.4432899320127e-15	321.844564167349	yes	no
M12	C3	R2	lambda	102	29	49	203.309691738609	0	337.605988034906	no	no
M12	C3	R2	kappa	102	29	49	199.793074268898	0	334.089370565194	no	no
M12	C3	R2	delta	102	29	49	216.714819781643	0	351.01111607794	yes	no
M12	C4	R2	lambda	102	28	50	185.513610675358	8.88178419700125e-16	323.573312167895	no	no
M12	C4	R2	kappa	102	28	50	188.752802209072	2.22044604925031e-16	326.812503701609	no	no
M12	C4	R2	delta	102	28	50	184.417082801164	1.33226762955019e-15	322.476784293702	yes	no
M12	C5	R2	lambda	102	25	53	85.9096925623518	0.00119213117814232	235.604349050901	no	no
M12	C5	R2	kappa	102	25	53	82.040875051087	0.00287158672795285	231.735531539637	no	no
M12	C5	R2	delta	102	25	53	128.731002127843	7.21302917394695e-09	278.425658616393	yes	no
M12	C6	R2	lambda	102	19	59	48.2264671053348	0.123684527691737	222.866467105335	no	yes
M12	C6	R2	kappa	102	19	59	47.6168957566506	0.13635173494116	222.256895756651	no	yes
M12	C6	R2	delta	102	19	59	59.3388279801362	0.0149332910443781	233.978827980136	yes	no
M12	C7	R2	lambda	102	19	59	57.7721384362546	0.0208426305304332	232.412138436255	no	no
M12	C7	R2	kappa	102	19	59	50.8403650920559	0.0795381612729146	225.480365092056	no	yes
M12	C7	R2	delta	102	19	59	61.3324896961661	0.0096254844652589	235.972489696166	yes	no
M12	C8	R2	lambda	102	13	65	28.1290086521644	0.352139425754157	230.229848988299	no	yes
M12	C8	R2	kappa	102	13	65	32.9434767180012	0.163744169081585	235.044317054136	no	yes
M12	C8	R2	delta	102	13	65	22.3789407749531	0.667795683557152	224.479781111088	yes	no
M3	C0	R1	lambda	103	43	35	496.016020190792	0	582.928771868644	no	no
M3	C0	R1	kappa	103	43	35	447.184411526023	0	534.097163203875	no	no
M3	C0	R1	delta	103	43	35	418.349529393292	0	505.262281071144	yes	no
M3	C1	R1	lambda	103	42	36	447.098303693014	0	537.098303693014	no	no
M3	C1	R1	kappa	103	42	36	419.518589398116	0	509.518589398116	no	no
M3	C1	R1	delta	103	42	36	407.26672568659	0	497.26672568659	yes	no
M3	C2	R1	lambda	103	41	37	412.513848340424	0	505.643100041105	no	no
M3	C2	R1	kappa	103	41	37	386.517349566828	0	479.646601267508	no	no
M3	C2	R1	delta	103	41	37	334.048831169156	0	427.178082869837	yes	no
M3	C3	R1	lambda	103	41	37	428.147088036845	0	521.276339737525	no	no
M3	C3	R1	kappa	103	41	37	402.023994022636	0	495.153245723316	no	no
M3	C3	R1	delta	103	41	37	386.301181306829	0	479.430433007509	yes	no
M3	C4	R1	lambda	103	40	38	403.671737660012	0	499.973107523026	no	no
M3	C4	R1	kappa	103	40	38	382.26942859222	0	478.570798455233	no	no
M3	C4	R1	delta	103	40	38	333.544728308932	0	429.846098171946	yes	no
M3	C5	R1	lambda	103	37	41	217.765751501222	4.44089209850063e-16	323.849667585138	no	no
M3	C5	R1	kappa	103	37	41	206.877365610935	1.65423230669148e-14	312.961281694851	no	no
M3	C5	R1	delta	103	37	41	275.820359792893	0	381.904275876809	yes	no
M3	C6	R1	lambda	103	31	47	158.523041328306	2.12275419464447e-10	285.457347897649	no	no
M3	C6	R1	kappa	103	31	47	150.485614092198	2.55715870700612e-09	277.419920661542	no	no
M3	C6	R1	delta	103	31	47	161.536315139951	8.19001533258756e-11	288.470621709294	yes	no
M3	C7	R1	lambda	103	31	47	185.412088388903	3.11972669919669e-14	312.346394958246	no	no
M3	C7	R1	kappa	103	31	47	175.659749268842	8.3055784472208e-13	302.594055838185	no	no
M3	C7	R1	delta	103	31	47	213.558216669429	0	340.492523238772	yes	no
M3	C8	R1	lambda	103	25	53	136.636693354887	5.60936741500484e-10	286.331349843437	no	no
M3	C8	R1	kappa	103	25	53	137.715772798186	3.93424293143596e-10	287.410429286735	no	no
M3	C8	R1	delta	103	25	53	138.058015577555	3.5145852894658e-10	287.752672066105	yes	no
M3	C0	R2	lambda	103	33	45	229.181804458742	0	348.965977120612	no	no
M3	C0	R2	kappa	103	33	45	211.759868423977	0	331.544041085847	no	no
M3	C0	R2	delta	103	33	45	228.158814776618	0	347.942987438488	yes	no
M3	C1	R2	lambda	103	32	46	198.049682945411	1.33226762955019e-15	321.383016278744	no	no
M3	C1	R2	kappa	103	32	46	195.640040809463	2.88657986402541e-15	318.973374142796	no	no
M3	C1	R2	delta	103	32	46	217.859536183158	0	341.192869516491	yes	no
M3	C2	R2	lambda	103	31	47	173.03269712291	1.98052685362882e-12	299.967003692253	no	no
M3	C2	R2	kappa	103	31	47	170.92337959565	3.96016552883793e-12	297.857686164993	no	no
M3	C2	R2	delta	103	31	47	162.614956375819	5.80987480347517e-11	289.549262945162	yes	no
M3	C3	R2	lambda	103	31	47	184.922634935314	3.68594044175552e-14	311.856941504657	no	no
M3	C3	R2	kappa	103	31	47	182.593694761459	8.12683254025615e-14	309.528001330802	no	no
M3	C3	R2	delta	103	31	47	205.182081317226	0	332.116387886569	yes	no
M3	C4	R2	lambda	103	30	48	167.615698426689	4.09172695725601e-12	298.203933720807	no	no
M3	C4	R2	kappa	103	30	48	168.624949864069	2.9313218519178e-12	299.213185158186	no	no
M3	C4	R2	delta	103	30	48	162.407537783494	2.25084395566455e-11	292.995773077612	yes	no
M3	C5	R2	lambda	103	27	51	83.0523353236387	0.00673111607694643	224.932034571759	no	no
M3	C5	R2	kappa	103	27	51	77.7563591698296	0.0188041132226728	219.63605841795	no	no
M3	C5	R2	delta	103	27	51	117.703765494294	1.23850089306377e-06	259.583464742415	yes	no
M3	C6	R2	lambda	103	21	57	46.1855419265238	0.303425890448267	212.248534052508	no	yes
M3	C6	R2	kappa	103	21	57	41.5391137476527	0.491058364138454	207.602105873637	no	yes
M3	C6	R2	delta	103	21	57	43.4176856811255	0.410758355425993	209.48067780711	yes	no
M3	C7	R2	lambda	103	21	57	56.7983359573949	0.0633409243409302	222.861328083379	no	yes
M3	C7	R2	kappa	103	21	57	53.662995827267	0.10710827279415	219.725987953251	no	yes
M3	C7	R2	delta	103	21	57	74.5411918463922	0.00146360067239837	240.604183972376	yes	no
M3	C8	R2	lambda	103	15	63	28.4834143582866	0.544836029354169	221.12804245746	no	yes
M3	C8	R2	kappa	103	15	63	30.1633338870274	0.457311391352168	222.807961986201	no	yes
M3	C8	R2	delta	103	15	63	20.0938563626174	0.914074688722401	212.738484461791	yes	no
M8	C0	R1	lambda	103	42	36	495.65983326058	0	585.65983326058	no	no
M8	C0	R1	kappa	103	42	36	446.828224595811	0	536.828224595811	no	no
M8	C0	R1	delta	103	42	36	418.397461007871	0	508.397461007871	yes	no
M8	C1	R1	lambda	103	41	37	446.742116762802	0	539.871368463482	no	no
M8	C1	R1	kappa	103	41	37	419.162402467905	0	512.291654168585	no	no
M8	C1	R1	delta	103	41	37	407.314657301298	0	500.443909001978	yes	no
M8	C2	R1	lambda	103	40	38	412.157661410213	0	508.459031273227	no	no
M8	C2	R1	kappa	103	40	38	386.161162636617	0	482.46253249963	no	no
M8	C2	R1	delta	103	40	38	334.096762783864	0	430.398132646878	yes	no
M8	C3	R1	lambda	103	40	38	427.790901106633	0	524.092270969647	no	no
M8	C3	R1	kappa	103	40	38	401.667807092424	0	497.969176955438	no	no
M8	C3	R1	delta	103	40	38	386.349112921417	0	482.650482784431	yes	no
M8	C4	R1	lambda	103	39	39	403.315550729801	0	502.832792109111	no	no
M8	C4	R1	kappa	103	39	39	381.913241662008	0	481.430483041319	no	no
M8	C4	R1	delta	103	39	39	333.592659923521	0	433.109901302831	yes	no
M8	C5	R1	lambda	103	36	42	217.40956457101	1.11022302462516e-16	326.84618428932	no	no
M8	C5	R1	kappa	103	36	42	206.521178680724	6.32827124036339e-15	315.957798399033	no	no
M8	C5	R1	delta	103	36	42	275.868291407601	0	385.304911125911	yes	no
M8	C6	R1	lambda	103	30	48	158.166854398094	8.83333406420661e-11	288.755089692212	no	no
M8	C6	R1	kappa	103	30	48	150.129427161987	1.11544840031286e-09	280.717662456105	no	no
M8	C6	R1	delta	103	30	48	161.584246754658	2.93952640006978e-11	292.172482048776	yes	no
M8	C7	R1	lambda	103	30	48	185.055901458691	1.12132525487141e-14	315.644136752809	no	no
M8	C7	R1	kappa	103	30	48	175.30356233863	3.14637205178769e-13	305.891797632748	no	no
M8	C7	R1	delta	103	30	48	213.606148284018	0	344.194383578135	yes	no
M8	C8	R1	lambda	103	24	54	136.280506424676	2.17325712981165e-10	289.972814116983	no	no
M8	C8	R1	kappa	103	24	54	137.359585867974	1.51335388665075e-10	291.051893560282	no	no
M8	C8	R1	delta	103	24	54	138.105947192143	1.17730158954998e-10	291.798254884451	yes	no
M8	C0	R2	lambda	103	32	46	228.82561752853	0	352.158950861864	no	no
M8	C0	R2	kappa	103	32	46	211.403681493765	0	334.737014827099	no	no
M8	C0	R2	delta	103	32	46	228.206746391198	0	351.540079724531	yes	no
M8	C1	R2	lambda	103	31	47	197.693496015199	4.44089209850063e-16	324.627802584542	no	no
M8	C1	R2	kappa	103	31	47	195.283853879252	9.99200722162641e-16	322.218160448595	no	no
M8	C1	R2	delta	103	31	47	217.907467797866	0	344.841774367209	yes	no
M8	C2	R2	lambda	103	30	48	172.676510192699	7.60724816473157e-13	303.264745486816	no	no
M8	C2	R2	kappa	103	30	48	170.567192665439	1.53843604522308e-12	301.155427959556	no	no
M8	C2	R2	delta	103	30	48	162.662887990527	2.07169836841103e-11	293.251123284645	yes	no
M8	C3	R2	lambda	103	30	48	184.566448005103	1.33226762955019e-14	315.15468329922	no	no
M8	C3	R2	kappa	103	30	48	182.237507831248	2.97539770599542e-14	312.825743125365	no	no
M8	C3	R2	delta	103	30	48	205.230012931815	0	335.818248225932	yes	no
M8	C4	R2	lambda	103	29	49	167.259511496477	1.56807899998057e-12	301.555807792774	no	no
M8	C4	R2	kappa	103	29	49	168.268762933857	1.11710640737783e-12	302.565059230154	no	no
M8	C4	R2	delta	103	29	49	162.455469398082	7.76856357020961e-12	296.751765694379	yes	no
M8	C5	R2	lambda	103	26	52	82.6961483934273	0.00431654509129842	228.453724151003	no	no
M8	C5	R2	kappa	103	26	52	77.4001722396182	0.0127062628241952	223.157747997194	no	no
M8	C5	R2	delta	103	26	52	117.751697109002	5.24587950967437e-07	263.509272866578	yes	no
M8	C6	R2	lambda	103	20	58	45.8293549963123	0.243124142497312	216.146815313773	no	yes
M8	C6	R2	kappa	103	20	58	41.1829268174413	0.418623673774023	211.500387134902	no	yes
M8	C6	R2	delta	103	20	58	43.4656172958332	0.326026100256472	213.783077613293	yes	no
M8	C7	R2	lambda	103	20	58	56.4421490271835	0.044007156031194	226.759609344644	no	no
M8	C7	R2	kappa	103	20	58	53.3068088970556	0.077569338124047	223.624269214516	no	yes
M8	C7	R2	delta	103	20	58	74.5891234609806	0.000738655260203114	244.906583778441	yes	no
M8	C8	R2	lambda	103	14	64	28.1272274280752	0.457720796367554	225.460560761409	no	yes
M8	C8	R2	kappa	103	14	64	29.807146956816	0.372495556979988	227.140480290149	no	yes
M8	C8	R2	delta	103	14	64	20.1417879772058	0.859240900756816	217.475121310539	yes	no
M12	C0	R1	lambda	103	41	37	493.483817360698	0	586.613069061378	no	no
M12	C0	R1	kappa	103	41	37	444.652208695928	0	537.781460396609	no	no
M12	C0	R1	delta	103	41	37	416.226828263973	0	509.356079964653	yes	no
M12	C1	R1	lambda	103	40	38	444.566100862919	0	540.867470725933	no	no
M12	C1	R1	kappa	103	40	38	416.986386568022	0	513.287756431036	no	no
M12	C1	R1	delta	103	40	38	405.144024557399	0	501.445394420413	yes	no
M12	C2	R1	lambda	103	39	39	409.98164551033	0	509.498886889641	no	no
M12	C2	R1	kappa	103	39	39	383.985146736734	0	483.502388116044	no	no
M12	C2	R1	delta	103	39	39	331.926130039966	0	431.443371419276	yes	no
M12	C3	R1	lambda	103	39	39	425.614885206751	0	525.132126586061	no	no
M12	C3	R1	kappa	103	39	39	399.491791192541	0	499.009032571852	no	no
M12	C3	R1	delta	103	39	39	384.178480177519	0	483.695721556829	yes	no
M12	C4	R1	lambda	103	38	40	401.139534829918	0	503.917312607696	no	no
M12	C4	R1	kappa	103	38	40	379.737225762126	0	482.515003539903	no	no
M12	C4	R1	delta	103	38	40	331.422027179622	0	434.1998049574	yes	no
M12	C5	R1	lambda	103	35	43	215.233548671127	1.11022302462516e-16	328.070428103752	no	no
M12	C5	R1	kappa	103	35	43	204.345162780841	4.44089209850063e-15	317.182042213465	no	no
M12	C5	R1	delta	103	35	43	273.697658663702	0	386.534538096327	yes	no
M12	C6	R1	lambda	103	29	49	155.990838498211	6.44740927313592e-11	290.287134794508	no	no
M12	C6	R1	kappa	103	29	49	147.953411262104	8.39536107299921e-10	282.249707558401	no	no
M12	C6	R1	delta	103	29	49	159.41361401076	2.11431983032639e-11	293.709910307056	yes	no
M12	C7	R1	lambda	103	29	49	182.879885558808	7.43849426498855e-15	317.176181855105	no	no
M12	C7	R1	kappa	103	29	49	173.127546438748	2.15494289079743e-13	307.423842735044	no	no
M12	C7	R1	delta	103	29	49	211.435515540119	0	345.731811836415	yes	no
M12	C8	R1	lambda	103	23	55	134.104490524793	1.50729206893629e-10	291.856428509289	no	no
M12	C8	R1	kappa	103	23	55	135.183569968091	1.04438568904186e-10	292.935507952588	no	no
M12	C8	R1	delta	103	23	55	135.935314448245	8.08194622337055e-11	293.687252432741	yes	no
M12	C0	R2	lambda	103	31	47	226.649601628648	0	353.583908197991	no	no
M12	C0	R2	kappa	103	31	47	209.227665593883	0	336.161972163226	no	no
M12	C0	R2	delta	103	31	47	226.036113647299	0	352.970420216642	yes	no
M12	C1	R2	lambda	103	30	48	195.517480115316	3.33066907387547e-16	326.105715409434	no	no
M12	C1	R2	kappa	103	30	48	193.107837979369	6.66133814775094e-16	323.696073273486	no	no
M12	C1	R2	delta	103	30	48	215.736835053967	0	346.325070348085	yes	no
M12	C2	R2	lambda	103	29	49	170.500494292816	5.26023669067399e-13	304.796790589112	no	no
M12	C2	R2	kappa	103	29	49	168.391176765556	1.07203135257805e-12	302.687473061852	no	no
M12	C2	R2	delta	103	29	49	160.492255246628	1.48407952593743e-11	294.788551542925	yes	no
M12	C3	R2	lambda	103	29	49	182.39043210522	8.88178419700125e-15	316.686728401516	no	no
M12	C3	R2	kappa	103	29	49	180.061491931365	1.98729921407903e-14	314.357788227661	no	no
M12	C3	R2	delta	103	29	49	203.059380187916	0	337.355676484213	yes	no
M12	C4	R2	lambda	103	28	50	165.083495596595	1.08202335979968e-12	303.143197089132	no	no
M12	C4	R2	kappa	103	28	50	166.092747033974	7.67941266133221e-13	304.152448526512	no	no
M12	C4	R2	delta	103	28	50	160.284836654184	5.44997380558243e-12	298.344538146721	yes	no
M12	C5	R2	lambda	103	25	53	80.5201324935445	0.00400669237727991	230.214788982094	no	no
M12	C5	R2	kappa	103	25	53	75.2241563397354	0.0120487463375365	224.918812828285	no	no
M12	C5	R2	delta	103	25	53	115.581064365103	4.15470813086571e-07	265.275720853653	yes	no
M12	C6	R2	lambda	103	19	59	43.6533390964296	0.243678210644974	218.29333909643	no	yes
M12	C6	R2	kappa	103	19	59	39.0069109175586	0.424303619591154	213.646910917559	no	yes
M12	C6	R2	delta	103	19	59	41.2949845519345	0.328669942526819	215.934984551935	yes	no
M12	C7	R2	lambda	103	19	59	54.2661331273008	0.0422389188701566	228.906133127301	no	no
M12	C7	R2	kappa	103	19	59	51.1307929971728	0.0755586990360975	225.770792997173	no	yes
M12	C7	R2	delta	103	19	59	72.4184907170822	0.000639806749194838	247.058490717082	yes	no
M12	C8	R2	lambda	103	13	65	25.9512115281924	0.46578914377054	228.052051864327	no	yes
M12	C8	R2	kappa	103	13	65	27.6311310569332	0.376844956381069	229.731971393068	no	yes
M12	C8	R2	delta	103	13	65	17.9711552333074	0.876820350646665	220.071995569442	yes	no
M3	C0	R1	lambda	104	43	35	511.424427770455	0	598.337179448307	no	no
M3	C0	R1	kappa	104	43	35	465.831938187418	0	552.744689865271	no	no
M3	C0	R1	delta	104	43	35	423.405467066517	0	510.31821874437	yes	no
M3	C1	R1	lambda	104	42	36	463.162641013874	0	553.162641013874	no	no
M3	C1	R1	kappa	104	42	36	425.708284156203	0	515.708284156203	no	no
M3	C1	R1	delta	104	42	36	401.037042523498	0	491.037042523498	yes	no
M3	C2	R1	lambda	104	41	37	423.480297100914	0	516.609548801595	no	no
M3	C2	R1	kappa	104	41	37	390.608745511406	0	483.737997212086	no	no
M3	C2	R1	delta	104	41	37	354.98107557715	0	448.11032727783	yes	no
M3	C3	R1	lambda	104	41	37	440.943562209976	0	534.072813910657	no	no
M3	C3	R1	kappa	104	41	37	405.010686236136	0	498.139937936816	no	no
M3	C3	R1	delta	104	41	37	386.533801536187	0	479.663053236867	yes	no
M3	C4	R1	lambda	104	40	38	415.405272749923	0	511.706642612937	no	no
M3	C4	R1	kappa	104	40	38	383.354914839872	0	479.656284702886	no	no
M3	C4	R1	delta	104	40	38	353.666932950163	0	449.968302813177	yes	no
M3	C5	R1	lambda	104	37	41	227.051374500325	0	333.135290584241	no	no
M3	C5	R1	kappa	104	37	41	201.929307753886	8.30446822419617e-14	308.013223837802	no	no
M3	C5	R1	delta	104	37	41	246.598842812121	0	352.682758896037	yes	no
M3	C6	R1	lambda	104	31	47	163.183056127022	4.84627893371226e-11	290.117362696365	no	no
M3	C6	R1	kappa	104	31	47	150.360973397447	2.65613808725362e-09	277.29527996679	no	no
M3	C6	R1	delta	104	31	47	170.076078474475	5.22482057618845e-12	297.010385043818	yes	no
M3	C7	R1	lambda	104	31	47	193.378970524049	1.99840144432528e-15	320.313277093392	no	no
M3	C7	R1	kappa	104	31	47	171.388702168328	3.40005801291454e-12	298.323008737671	no	no
M3	C7	R1	delta	104	31	47	192.752505931899	2.55351295663786e-15	319.686812501242	yes	no
M3	C8	R1	lambda	104	25	53	140.783811509276	1.42419298576613e-10	290.478467997825	no	no
M3	C8	R1	kappa	104	25	53	134.273545972461	1.21371479533394e-09	283.968202461011	no	no
M3	C8	R1	delta	104	25	53	129.589886592309	5.4869869758889e-09	279.284543080858	yes	no
M3	C0	R2	lambda	104	33	45	236.872932663797	0	356.657105325668	no	no
M3	C0	R2	kappa	104	33	45	236.802158953697	0	356.586331615567	no	no
M3	C0	R2	delta	104	33	45	288.392969794886	0	408.177142456756	yes	no
M3	C1	R2	lambda	104	32	46	206.475619877405	1.11022302462516e-16	329.808953210739	no	no
M3	C1	R2	kappa	104	32	46	218.390682680365	0	341.724016013698	no	no
M3	C1	R2	delta	104	32	46	273.459121833162	0	396.792455166495	yes	no
M3	C2	R2	lambda	104	31	47	177.975737573655	3.84026144217842e-13	304.910044142998	no	no
M3	C2	R2	kappa	104	31	47	193.452216106268	1.99840144432528e-15	320.386522675611	no	no
M3	C2	R2	delta	104	31	47	234.398014605388	0	361.332321174731	yes	no
M3	C3	R2	lambda	104	31	47	191.924430824634	3.33066907387547e-15	318.858737393978	no	no
M3	C3	R2	kappa	104	31	47	204.466616529972	0	331.400923099315	no	no
M3	C3	R2	delta	104	31	47	255.839158611394	0	382.773465180737	yes	no
M3	C4	R2	lambda	104	30	48	175.376262702969	3.07087688611318e-13	305.964497997087	no	no
M3	C4	R2	kappa	104	30	48	189.105172279662	2.77555756156289e-15	319.69340757378	no	no
M3	C4	R2	delta	104	30	48	233.308350752997	0	363.896586047115	yes	no
M3	C5	R2	lambda	104	27	51	87.5748426243389	0.00260567226115171	229.454541872459	no	no
M3	C5	R2	kappa	104	27	51	94.5531700880562	0.000536173643860605	236.432869336176	no	no
M3	C5	R2	delta	104	27	51	156.638632925732	6.20348217239552e-12	298.518332173852	yes	no
M3	C6	R2	lambda	104	21	57	48.7989433440528	0.218553475687629	214.861935470037	no	yes
M3	C6	R2	kappa	104	21	57	60.5294464448068	0.0318873653933227	226.592438570791	no	no
M3	C6	R2	delta	104	21	57	93.9525364151808	7.59025152707871e-06	260.015528541165	yes	no
M3	C7	R2	lambda	104	21	57	58.2831200149368	0.0485739880840313	224.346112140921	no	no
M3	C7	R2	kappa	104	21	57	69.0252263363998	0.00536480899187908	235.088218462384	no	no
M3	C7	R2	delta	104	21	57	97.061559175006	3.01134131475145e-06	263.12455130099	yes	no
M3	C8	R2	lambda	104	15	63	31.0560583091986	0.412654854542885	223.700686408372	no	yes
M3	C8	R2	kappa	104	15	63	47.6900515385616	0.0212834589485492	240.334679637735	no	no
M3	C8	R2	delta	104	15	63	58.1998151891755	0.00151239002976855	250.844443288349	yes	no
M8	C0	R1	lambda	104	42	36	510.009188108409	0	600.009188108409	no	no
M8	C0	R1	kappa	104	42	36	464.416698525372	0	554.416698525372	no	no
M8	C0	R1	delta	104	42	36	422.740427573583	0	512.740427573583	yes	no
M8	C1	R1	lambda	104	41	37	461.747401351828	0	554.876653052509	no	no
M8	C1	R1	kappa	104	41	37	424.293044494157	0	517.422296194837	no	no
M8	C1	R1	delta	104	41	37	400.37200303052	0	493.5012547312	yes	no
M8	C2	R1	lambda	104	40	38	422.065057438869	0	518.366427301882	no	no
M8	C2	R1	kappa	104	40	38	389.19350584936	0	485.494875712374	no	no
M8	C2	R1	delta	104	40	38	354.316036084167	0	450.61740594718	yes	no
M8	C3	R1	lambda	104	40	38	439.52832254793	0	535.829692410944	no	no
M8	C3	R1	kappa	104	40	38	403.59544657409	0	499.896816437104	no	no
M8	C3	R1	delta	104	40	38	385.868762043127	0	482.170131906141	yes	no
M8	C4	R1	lambda	104	39	39	413.990033087877	0	513.507274467187	no	no
M8	C4	R1	kappa	104	39	39	381.939675177826	0	481.456916557137	no	no
M8	C4	R1	delta	104	39	39	353.001893457103	0	452.519134836413	yes	no
M8	C5	R1	lambda	104	36	42	225.636134838279	0	335.072754556589	no	no
M8	C5	R1	kappa	104	36	42	200.51406809184	4.64073224293315e-14	309.95068781015	no	no
M8	C5	R1	delta	104	36	42	245.933803319142	0	355.370423037452	yes	no
M8	C6	R1	lambda	104	30	48	161.767816464976	2.76983991298607e-11	292.356051759094	no	no
M8	C6	R1	kappa	104	30	48	148.945733735401	1.61001778575809e-09	279.533969029519	no	no
M8	C6	R1	delta	104	30	48	169.411038981492	2.25908181050727e-12	299.99927427561	yes	no
M8	C7	R1	lambda	104	30	48	191.963730862003	9.99200722162641e-16	322.55196615612	no	no
M8	C7	R1	kappa	104	30	48	169.973462506282	1.87427851017219e-12	300.5616978004	no	no
M8	C7	R1	delta	104	30	48	192.087466438839	9.99200722162641e-16	322.675701732957	yes	no
M8	C8	R1	lambda	104	24	54	139.36857184723	7.68727304034655e-11	293.060879539537	no	no
M8	C8	R1	kappa	104	24	54	132.858306310416	6.78551548283224e-10	286.550614002723	no	no
M8	C8	R1	delta	104	24	54	128.924847099249	2.46685305516081e-09	282.617154791556	yes	no
M8	C0	R2	lambda	104	32	46	235.457693001751	0	358.791026335085	no	no
M8	C0	R2	kappa	104	32	46	235.386919291651	0	358.720252624984	no	no
M8	C0	R2	delta	104	32	46	287.727930301951	0	411.061263635284	yes	no
M8	C1	R2	lambda	104	31	47	205.060380215359	0	331.994686784702	no	no
M8	C1	R2	kappa	104	31	47	216.975443018319	0	343.909749587662	no	no
M8	C1	R2	delta	104	31	47	272.794082340183	0	399.728388909526	yes	no
M8	C2	R2	lambda	104	30	48	176.560497911609	2.05835348765504e-13	307.148733205727	no	no
M8	C2	R2	kappa	104	30	48	192.036976444222	9.99200722162641e-16	322.62521173834	no	no
M8	C2	R2	delta	104	30	48	233.732975112405	0	364.321210406522	yes	no
M8	C3	R2	lambda	104	30	48	190.509191162589	1.66533453693773e-15	321.097426456706	no	no
M8	C3	R2	kappa	104	30	48	203.051376867926	0	333.639612162043	no	no
M8	C3	R2	delta	104	30	48	255.174119118334	0	385.762354412451	yes	no
M8	C4	R2	lambda	104	29	49	173.961023040923	1.62092561595273e-13	308.25731933722	no	no
M8	C4	R2	kappa	104	29	49	187.689932617616	1.33226762955019e-15	321.986228913913	no	no
M8	C4	R2	delta	104	29	49	232.643311259937	0	366.939607556233	yes	no
M8	C5	R2	lambda	104	26	52	86.159602962293	0.00203009845077107	231.917178719869	no	no
M8	C5	R2	kappa	104	26	52	93.1379304260103	0.000399882125357798	238.895506183586	no	no
M8	C5	R2	delta	104	26	52	155.973593432753	2.5400792580399e-12	301.731169190329	yes	no
M8	C6	R2	lambda	104	20	58	47.3837036820069	0.196795128370838	217.701163999467	no	yes
M8	C6	R2	kappa	104	20	58	59.1142067827609	0.0261698586953419	229.431667100221	no	no
M8	C6	R2	delta	104	20	58	93.2874969221977	3.82339176496771e-06	263.604957239658	yes	no
M8	C7	R2	lambda	104	20	58	56.8678803528909	0.0405986882158318	227.185340670351	no	no
M8	C7	R2	kappa	104	20	58	67.6099866743538	0.00410860424799131	237.927446991814	no	no
M8	C7	R2	delta	104	20	58	96.3965196819461	1.47658583771193e-06	266.713979999406	yes	no
M8	C8	R2	lambda	104	14	64	29.6408186471527	0.380589696362135	226.974151980486	no	yes
M8	C8	R2	kappa	104	14	64	46.2748118765157	0.0163203814643691	243.608145209849	no	no
M8	C8	R2	delta	104	14	64	57.5347756961156	0.000832730899553713	254.868109029449	yes	no
M12	C0	R1	lambda	104	41	37	507.33499932575	0	600.46425102643	no	no
M12	C0	R1	kappa	104	41	37	461.742509742713	0	554.871761443394	no	no
M12	C0	R1	delta	104	41	37	420.039566296228	0	513.168817996909	yes	no
M12	C1	R1	lambda	104	40	38	459.073212569169	0	555.374582432183	no	no
M12	C1	R1	kappa	104	40	38	421.618855711498	0	517.920225574511	no	no
M12	C1	R1	delta	104	40	38	397.671141753166	0	493.972511616179	yes	no
M12	C2	R1	lambda	104	39	39	419.390868656209	0	518.90811003552	no	no
M12	C2	R1	kappa	104	39	39	386.519317066701	0	486.036558446011	no	no
M12	C2	R1	delta	104	39	39	351.615174806817	0	451.132416186127	yes	no
M12	C3	R1	lambda	104	39	39	436.854133765271	0	536.371375144582	no	no
M12	C3	R1	kappa	104	39	39	400.921257791431	0	500.438499170741	no	no
M12	C3	R1	delta	104	39	39	383.167900765769	0	482.685142145079	yes	no
M12	C4	R1	lambda	104	38	40	411.315844305218	0	514.093622082996	no	no
M12	C4	R1	kappa	104	38	40	379.265486395167	0	482.043264172945	no	no
M12	C4	R1	delta	104	38	40	350.301032179744	0	453.078809957522	yes	no
M12	C5	R1	lambda	104	35	43	222.96194605562	0	335.798825488244	no	no
M12	C5	R1	kappa	104	35	43	197.839879309181	3.8746783559418e-14	310.676758741805	no	no
M12	C5	R1	delta	104	35	43	243.232942041788	0	356.069821474412	yes	no
M12	C6	R1	lambda	104	29	49	159.093627682317	2.34784414132605e-11	293.389923978614	no	no
M12	C6	R1	kappa	104	29	49	146.271544952742	1.42261724622728e-09	280.567841249039	no	no
M12	C6	R1	delta	104	29	49	166.710177704143	1.88504767351105e-12	301.006474000439	yes	no
M12	C7	R1	lambda	104	29	49	189.289542079344	7.7715611723761e-16	323.58583837564	no	no
M12	C7	R1	kappa	104	29	49	167.299273723623	1.54720680711762e-12	301.595570019919	no	no
M12	C7	R1	delta	104	29	49	189.386605161481	7.7715611723761e-16	323.682901457777	yes	no
M12	C8	R1	lambda	104	23	55	136.694383064571	6.23453511039429e-11	294.446321049067	no	no
M12	C8	R1	kappa	104	23	55	130.184117527756	5.65016256004469e-10	287.936055512253	no	no
M12	C8	R1	delta	104	23	55	126.22398582189	2.10571871051002e-09	283.975923806386	yes	no
M12	C0	R2	lambda	104	31	47	232.783504219092	0	359.717810788435	no	no
M12	C0	R2	kappa	104	31	47	232.712730508992	0	359.647037078335	no	no
M12	C0	R2	delta	104	31	47	285.027069024597	0	411.96137559394	yes	no
M12	C1	R2	lambda	104	30	48	202.3861914327	0	332.974426726818	no	no
M12	C1	R2	kappa	104	30	48	214.30125423566	0	344.889489529778	no	no
M12	C1	R2	delta	104	30	48	270.093221062829	0	400.681456356947	yes	no
M12	C2	R2	lambda	104	29	49	173.88630912895	1.66311409088848e-13	308.182605425246	no	no
M12	C2	R2	kappa	104	29	49	189.362787661563	7.7715611723761e-16	323.659083957859	no	no
M12	C2	R2	delta	104	29	49	231.032113835055	0	365.328410131351	yes	no
M12	C3	R2	lambda	104	29	49	187.83500237993	1.33226762955019e-15	322.131298676226	no	no
M12	C3	R2	kappa	104	29	49	200.377188085267	0	334.673484381563	no	no
M12	C3	R2	delta	104	29	49	252.473257840975	0	386.769554137271	yes	no
M12	C4	R2	lambda	104	28	50	171.286834258264	1.29563026973756e-13	309.346535750802	no	no
M12	C4	R2	kappa	104	28	50	185.015743834957	9.99200722162641e-16	323.075445327495	no	no
M12	C4	R2	delta	104	28	50	229.942449982579	0	368.002151475116	yes	no
M12	C5	R2	lambda	104	25	53	83.4854141796339	0.0020788950981574	233.180070668184	no	no
M12	C5	R2	kappa	104	25	53	90.4637416433512	0.000401044843135634	240.158398131901	no	no
M12	C5	R2	delta	104	25	53	153.272732155399	2.04447569984723e-12	302.967388643949	yes	no
M12	C6	R2	lambda	104	19	59	44.7095148993478	0.210698076622677	219.349514899348	no	yes
M12	C6	R2	kappa	104	19	59	56.4400180001018	0.0274405292408813	231.080018000102	no	no
M12	C6	R2	delta	104	19	59	90.5866356448482	3.48555762108571e-06	265.226635644848	yes	no
M12	C7	R2	lambda	104	19	59	54.1936915702318	0.0428339002046201	228.833691570232	no	no
M12	C7	R2	kappa	104	19	59	64.9357978916948	0.00418230171230682	239.575797891695	no	no
M12	C7	R2	delta	104	19	59	93.6956584045874	1.32575838351912e-06	268.335658404587	yes	no
M12	C8	R2	lambda	104	13	65	26.9666298644936	0.411084725065783	229.067470200628	no	yes
M12	C8	R2	kappa	104	13	65	43.6006230938566	0.0166806238739657	245.701463429991	no	no
M12	C8	R2	delta	104	13	65	54.8339144187569	0.000796090389434401	256.934754754891	yes	no
M3	C0	R1	lambda	105	43	35	498.524103524913	0	585.436855202766	no	no
M3	C0	R1	kappa	105	43	35	445.051267305624	0	531.964018983477	no	no
M3	C0	R1	delta	105	43	35	390.739525554324	0	477.652277232177	yes	no
M3	C1	R1	lambda	105	42	36	456.924047093176	0	546.924047093176	no	no
M3	C1	R1	kappa	105	42	36	424.426698381315	0	514.426698381315	no	no
M3	C1	R1	delta	105	42	36	399.82596237295	0	489.82596237295	yes	no
M3	C2	R1	lambda	105	41	37	422.503097632111	0	515.632349332791	no	no
M3	C2	R1	kappa	105	41	37	397.622271713645	0	490.751523414325	no	no
M3	C2	R1	delta	105	41	37	335.496592225741	0	428.625843926421	yes	no
M3	C3	R1	lambda	105	41	37	438.224496648166	0	531.353748348846	no	no
M3	C3	R1	kappa	105	41	37	410.663418950155	0	503.792670650835	no	no
M3	C3	R1	delta	105	41	37	389.933248310259	0	483.06250001094	yes	no
M3	C4	R1	lambda	105	40	38	412.680364715904	0	508.981734578918	no	no
M3	C4	R1	kappa	105	40	38	390.243612678761	0	486.544982541775	no	no
M3	C4	R1	delta	105	40	38	335.454619052905	0	431.755988915919	yes	no
M3	C5	R1	lambda	105	37	41	227.474681277277	0	333.558597361193	no	no
M3	C5	R1	kappa	105	37	41	204.449485298839	3.65263375101677e-14	310.533401382755	no	no
M3	C5	R1	delta	105	37	41	251.086895037997	0	357.170811121913	yes	no
M3	C6	R1	lambda	105	31	47	163.329753579294	4.6243009421687e-11	290.264060148637	no	no
M3	C6	R1	kappa	105	31	47	148.236043736474	5.05956654350825e-09	275.170350305817	no	no
M3	C6	R1	delta	105	31	47	152.026641529393	1.59641921904097e-09	278.960948098736	yes	no
M3	C7	R1	lambda	105	31	47	195.412840429469	9.99200722162641e-16	322.347146998812	no	no
M3	C7	R1	kappa	105	31	47	178.731453341987	2.98205904414317e-13	305.66575991133	no	no
M3	C7	R1	delta	105	31	47	216.855019190947	0	343.78932576029	yes	no
M3	C8	R1	lambda	105	25	53	140.783628952436	1.42427958316205e-10	290.478285440986	no	no
M3	C8	R1	kappa	105	25	53	133.168376571157	1.7371485361295e-09	282.863033059707	no	no
M3	C8	R1	delta	105	25	53	138.016598081809	3.56291662839681e-10	287.711254570359	yes	no
M3	C0	R2	lambda	105	33	45	234.732593027262	0	354.516765689133	no	no
M3	C0	R2	kappa	105	33	45	219.941175077511	0	339.725347739381	no	no
M3	C0	R2	delta	105	33	45	226.570786788152	0	346.354959450022	yes	no
M3	C1	R2	lambda	105	32	46	209.847703253997	0	333.18103658733	no	no
M3	C1	R2	kappa	105	32	46	208.369200225508	0	331.702533558841	no	no
M3	C1	R2	delta	105	32	46	223.384016606801	0	346.717349940134	yes	no
M3	C2	R2	lambda	105	31	47	185.589717187081	2.94209101525666e-14	312.524023756424	no	no
M3	C2	R2	kappa	105	31	47	189.287296124388	8.32667268468867e-15	316.221602693731	no	no
M3	C2	R2	delta	105	31	47	172.716781062961	2.1976864772455e-12	299.651087632304	yes	no
M3	C3	R2	lambda	105	31	47	197.745404652229	4.44089209850063e-16	324.679711221572	no	no
M3	C3	R2	kappa	105	31	47	196.973960784947	5.55111512312578e-16	323.90826735429	no	no
M3	C3	R2	delta	105	31	47	216.491454065664	0	343.425760635007	yes	no
M3	C4	R2	lambda	105	30	48	179.973236312841	6.45039577307216e-14	310.561471606959	no	no
M3	C4	R2	kappa	105	30	48	184.557278212554	1.33226762955019e-14	315.145513506672	no	no
M3	C4	R2	delta	105	30	48	172.385373635243	8.38662472801843e-13	302.97360892936	yes	no
M3	C5	R2	lambda	105	27	51	89.1900028204061	0.00182917284712547	231.069702068526	no	no
M3	C5	R2	kappa	105	27	51	83.108099292229	0.00665539360651901	224.987798540349	no	no
M3	C5	R2	delta	105	27	51	106.019976663378	3.05551590218389e-05	247.899675911499	yes	no
M3	C6	R2	lambda	105	21	57	50.1630165774637	0.181295051777448	216.226008703448	no	yes
M3	C6	R2	kappa	105	21	57	48.6446600750457	0.223074388289003	214.70765220103	no	yes
M3	C6	R2	delta	105	21	57	41.3453025964614	0.499558250529557	207.408294722446	yes	no
M3	C7	R2	lambda	105	21	57	62.9433964989657	0.0197921160344998	229.00638862495	no	no
M3	C7	R2	kappa	105	21	57	59.518307781456	0.0386470987112085	225.58129990744	no	no
M3	C7	R2	delta	105	21	57	78.8103726607077	0.000501196188269715	244.873364786692	yes	no
M3	C8	R2	lambda	105	15	63	31.7930696648631	0.377212872922286	224.437697764037	no	yes
M3	C8	R2	kappa	105	15	63	35.3019662664868	0.231819019145641	227.94659436566	no	yes
M3	C8	R2	delta	105	15	63	25.3634548503547	0.707183392415683	218.008082949528	yes	no
M8	C0	R1	lambda	105	42	36	497.195471872427	0	587.195471872427	no	no
M8	C0	R1	kappa	105	42	36	443.722635653138	0	533.722635653138	no	no
M8	C0	R1	delta	105	42	36	389.105781387272	0	479.105781387272	yes	no
M8	C1	R1	lambda	105	41	37	455.59541544069	0	548.72466714137	no	no
M8	C1	R1	kappa	105	41	37	423.098066728829	0	516.227318429509	no	no
M8	C1	R1	delta	105	41	37	398.192218205815	0	491.321469906495	yes	no
M8	C2	R1	lambda	105	40	38	421.174465979625	0	517.475835842639	no	no
M8	C2	R1	kappa	105	40	38	396.293640061159	0	492.595009924172	no	no
M8	C2	R1	delta	105	40	38	333.862848058573	0	430.164217921587	yes	no
M8	C3	R1	lambda	105	40	38	436.89586499568	0	533.197234858694	no	no
M8	C3	R1	kappa	105	40	38	409.334787297669	0	505.636157160683	no	no
M8	C3	R1	delta	105	40	38	388.299504143129	0	484.600874006143	yes	no
M8	C4	R1	lambda	105	39	39	411.351733063418	0	510.868974442728	no	no
M8	C4	R1	kappa	105	39	39	388.914981026275	0	488.432222405586	no	no
M8	C4	R1	delta	105	39	39	333.820874885775	0	433.338116265085	yes	no
M8	C5	R1	lambda	105	36	42	226.146049624791	0	335.582669343101	no	no
M8	C5	R1	kappa	105	36	42	203.120853646353	1.96509475358653e-14	312.557473364662	no	no
M8	C5	R1	delta	105	36	42	249.453150870863	0	358.889770589173	yes	no
M8	C6	R1	lambda	105	30	48	162.001121926808	2.56811238941168e-11	292.589357220926	no	no
M8	C6	R1	kappa	105	30	48	146.907412083988	3.01654967671539e-09	277.495647378106	no	no
M8	C6	R1	delta	105	30	48	150.392897362225	1.02771435805948e-09	280.981132656343	yes	no
M8	C7	R1	lambda	105	30	48	194.084208776984	4.44089209850063e-16	324.672444071101	no	no
M8	C7	R1	kappa	105	30	48	177.402821689501	1.54654067330284e-13	307.991056983619	no	no
M8	C7	R1	delta	105	30	48	215.221275023817	0	345.809510317935	yes	no
M8	C8	R1	lambda	105	24	54	139.45499729995	7.46573913801285e-11	293.147304992258	no	no
M8	C8	R1	kappa	105	24	54	131.839744918671	9.49630374336152e-10	285.532052610979	no	no
M8	C8	R1	delta	105	24	54	136.382853914679	2.10004791334484e-10	290.075161606986	yes	no
M8	C0	R2	lambda	105	32	46	233.403961374777	0	356.73729470811	no	no
M8	C0	R2	kappa	105	32	46	218.612543425025	0	341.945876758358	no	no
M8	C0	R2	delta	105	32	46	224.937042621099	0	348.270375954433	yes	no
M8	C1	R2	lambda	105	31	47	208.519071601511	0	335.453378170854	no	no
M8	C1	R2	kappa	105	31	47	207.040568573022	0	333.974875142365	no	no
M8	C1	R2	delta	105	31	47	221.750272439666	0	348.684579009009	yes	no
M8	C2	R2	lambda	105	30	48	184.261085534595	1.47659662275146e-14	314.849320828712	no	no
M8	C2	R2	kappa	105	30	48	187.958664471902	4.10782519111308e-15	318.54689976602	no	no
M8	C2	R2	delta	105	30	48	171.083036895793	1.2955192474351e-12	301.671272189911	yes	no
M8	C3	R2	lambda	105	30	48	196.416772999744	2.22044604925031e-16	327.005008293861	no	no
M8	C3	R2	kappa	105	30	48	195.645329132461	2.22044604925031e-16	326.233564426578	no	no
M8	C3	R2	delta	105	30	48	214.857709898533	0	345.445945192651	yes	no
M8	C4	R2	lambda	105	29	49	178.644604660356	3.24185123190546e-14	312.940900956652	no	no
M8	C4	R2	kappa	105	29	49	183.228646560068	6.55031584528842e-15	317.524942856365	no	no
M8	C4	R2	delta	105	29	49	170.751629468112	4.83169060316868e-13	305.047925764409	yes	no
M8	C5	R2	lambda	105	26	52	87.8613711679201	0.00138314722373989	233.618946925496	no	no
M8	C5	R2	kappa	105	26	52	81.7794676397431	0.00523783288470037	227.537043397319	no	no
M8	C5	R2	delta	105	26	52	104.386232496244	2.25329624249371e-05	250.14380825382	yes	no
M8	C6	R2	lambda	105	20	58	48.8343849249778	0.159509073621461	219.151845242438	no	yes
M8	C6	R2	kappa	105	20	58	47.3160284225598	0.198674008478226	217.63348874002	no	yes
M8	C6	R2	delta	105	20	58	39.7115584292938	0.483113342404898	210.029018746754	yes	no
M8	C7	R2	lambda	105	20	58	61.6147648464799	0.0156383579791941	231.93222516394	no	no
M8	C7	R2	kappa	105	20	58	58.1896761289701	0.0314406856981023	228.50713644643	no	no
M8	C7	R2	delta	105	20	58	77.1766284935774	0.000376180300083684	247.494088811038	yes	no
M8	C8	R2	lambda	105	14	64	30.4644380123772	0.341367487911449	227.797771345711	no	yes
M8	C8	R2	kappa	105	14	64	33.973334614001	0.201752599863414	231.306667947334	no	yes
M8	C8	R2	delta	105	14	64	23.7297106832243	0.695718958049917	221.063044016558	yes	no
M12	C0	R1	lambda	105	41	37	493.286573754508	0	586.415825455188	no	no
M12	C0	R1	kappa	105	41	37	439.813737535219	0	532.9429892359	no	no
M12	C0	R1	delta	105	41	37	385.268152245159	0	478.39740394584	yes	no
M12	C1	R1	lambda	105	40	38	451.686517322771	0	547.987887185785	no	no
M12	C1	R1	kappa	105	40	38	419.18916861091	0	515.490538473924	no	no
M12	C1	R1	delta	105	40	38	394.354589063703	0	490.655958926716	yes	no
M12	C2	R1	lambda	105	39	39	417.265567861706	0	516.782809241016	no	no
M12	C2	R1	kappa	105	39	39	392.38474194324	0	491.90198332255	no	no
M12	C2	R1	delta	105	39	39	330.025218916494	0	429.542460295804	yes	no
M12	C3	R1	lambda	105	39	39	432.986966877761	0	532.504208257071	no	no
M12	C3	R1	kappa	105	39	39	405.42588917975	0	504.943130559061	no	no
M12	C3	R1	delta	105	39	39	384.461875001046	0	483.979116380357	yes	no
M12	C4	R1	lambda	105	38	40	407.442834945499	0	510.220612723277	no	no
M12	C4	R1	kappa	105	38	40	385.006082908356	0	487.783860686134	no	no
M12	C4	R1	delta	105	38	40	329.983245743692	0	432.76102352147	yes	no
M12	C5	R1	lambda	105	35	43	222.237151506872	0	335.074030939496	no	no
M12	C5	R1	kappa	105	35	43	199.211955528434	2.46469511466785e-14	312.048834961058	no	no
M12	C5	R1	delta	105	35	43	245.61552172875	0	358.452401161374	yes	no
M12	C6	R1	lambda	105	29	49	158.092223808889	3.25650617583051e-11	292.388520105186	no	no
M12	C6	R1	kappa	105	29	49	142.998513966069	3.930349157244e-09	277.294810262366	no	no
M12	C6	R1	delta	105	29	49	146.555268220146	1.30183097635239e-09	280.851564516442	yes	no
M12	C7	R1	lambda	105	29	49	190.175310659065	5.55111512312578e-16	324.471606955361	no	no
M12	C7	R1	kappa	105	29	49	173.493923571582	1.90181204118289e-13	307.790219867879	no	no
M12	C7	R1	delta	105	29	49	211.383645881734	0	345.679942178031	yes	no
M12	C8	R1	lambda	105	23	55	135.546099182031	9.22996123975395e-11	293.298037166528	no	no
M12	C8	R1	kappa	105	23	55	127.930846800752	1.19730969583287e-09	285.682784785249	no	no
M12	C8	R1	delta	105	23	55	132.545224772596	2.5550339621816e-10	290.297162757092	yes	no
M12	C0	R2	lambda	105	31	47	229.495063256857	0	356.429369826201	no	no
M12	C0	R2	kappa	105	31	47	214.703645307106	0	341.637951876449	no	no
M12	C0	R2	delta	105	31	47	221.099413478987	0	348.03372004833	yes	no
M12	C1	R2	lambda	105	30	48	204.610173483592	0	335.198408777709	no	no
M12	C1	R2	kappa	105	30	48	203.131670455103	0	333.71990574922	no	no
M12	C1	R2	delta	105	30	48	217.912643297554	0	348.500878591671	yes	no
M12	C2	R2	lambda	105	29	49	180.352187416676	1.79856129989275e-14	314.648483712972	no	no
M12	C2	R2	kappa	105	29	49	184.049766353983	4.9960036108132e-15	318.346062650279	no	no
M12	C2	R2	delta	105	29	49	167.245407753714	1.57551749424556e-12	301.54170405001	yes	no
M12	C3	R2	lambda	105	29	49	192.507874881824	2.22044604925031e-16	326.804171178121	no	no
M12	C3	R2	kappa	105	29	49	191.736431014542	3.33066907387547e-16	326.032727310838	no	no
M12	C3	R2	delta	105	29	49	211.02008075645	0	345.316377052747	yes	no
M12	C4	R2	lambda	105	28	50	174.735706542436	3.9190872769268e-14	312.795408034974	no	no
M12	C4	R2	kappa	105	28	50	179.319748442149	7.88258347483861e-15	317.379449934687	no	no
M12	C4	R2	delta	105	28	50	166.914000326029	5.80535619576494e-13	304.973701818567	yes	no
M12	C5	R2	lambda	105	25	53	83.9524730500011	0.00187019901514318	233.647129538551	no	no
M12	C5	R2	kappa	105	25	53	77.8705695218241	0.00703280166488829	227.565226010374	no	no
M12	C5	R2	delta	105	25	53	100.548603354131	2.98131860924089e-05	250.243259842681	yes	no
M12	C6	R2	lambda	105	19	59	44.9254868070588	0.204351380407439	219.565486807059	no	yes
M12	C6	R2	kappa	105	19	59	43.4071303046408	0.251828221726424	218.047130304641	no	yes
M12	C6	R2	delta	105	19	59	35.8739292872144	0.568144708806409	210.513929287214	yes	no
M12	C7	R2	lambda	105	19	59	57.7058667285608	0.0211337032458373	232.345866728561	no	no
M12	C7	R2	kappa	105	19	59	54.280778011051	0.0421195149811812	228.920778011051	no	no
M12	C7	R2	delta	105	19	59	73.3389993514946	0.00050162728284131	247.978999351495	yes	no
M12	C8	R2	lambda	105	13	65	26.5555398944581	0.432917840393107	228.656380230593	no	yes
M12	C8	R2	kappa	105	13	65	30.0644364960819	0.264950060986645	232.165276832216	no	yes
M12	C8	R2	delta	105	13	65	19.8920815411416	0.796642956551965	221.992921877276	yes	no
M3	C0	R1	lambda	106	43	35	518.146928146346	0	605.059679824198	no	no
M3	C0	R1	kappa	106	43	35	479.085263906248	0	565.9980155841	no	no
M3	C0	R1	delta	106	43	35	493.339949023443	0	580.252700701295	yes	no
M3	C1	R1	lambda	106	42	36	467.401648282854	0	557.401648282854	no	no
M3	C1	R1	kappa	106	42	36	447.785056323248	0	537.785056323248	no	no
M3	C1	R1	delta	106	42	36	494.078124231238	0	584.078124231238	yes	no
M3	C2	R1	lambda	106	41	37	433.661041479761	0	526.790293180441	no	no
M3	C2	R1	kappa	106	41	37	419.949420345517	0	513.078672046197	no	no
M3	C2	R1	delta	106	41	37	396.539238727088	0	489.668490427768	yes	no
M3	C3	R1	lambda	106	41	37	448.09938285827	0	541.22863455895	no	no
M3	C3	R1	kappa	106	41	37	437.995154836094	0	531.124406536774	no	no
M3	C3	R1	delta	106	41	37	487.713932487206	0	580.843184187886	yes	no
M3	C4	R1	lambda	106	40	38	421.878698079914	0	518.180067942928	no	no
M3	C4	R1	kappa	106	40	38	412.759738140197	0	509.061108003211	no	no
M3	C4	R1	delta	106	40	38	397.351517097782	0	493.652886960796	yes	no
M3	C5	R1	lambda	106	37	41	229.859345039286	0	335.943261123203	no	no
M3	C5	R1	kappa	106	37	41	222.548843391041	1.11022302462516e-16	328.632759474957	no	no
M3	C5	R1	delta	106	37	41	326.677194621832	0	432.761110705748	yes	no
M3	C6	R1	lambda	106	31	47	166.528211599452	1.65435443122419e-11	293.462518168795	no	no
M3	C6	R1	kappa	106	31	47	163.226991410856	4.77871076043357e-11	290.161297980199	no	no
M3	C6	R1	delta	106	31	47	182.068086688017	9.71445146547012e-14	309.00239325736	yes	no
M3	C7	R1	lambda	106	31	47	198.571246843252	3.33066907387547e-16	325.505553412595	no	no
M3	C7	R1	kappa	106	31	47	199.914242858585	2.22044604925031e-16	326.848549427928	no	no
M3	C7	R1	delta	106	31	47	286.965617664663	0	413.899924234006	yes	no
M3	C8	R1	lambda	106	25	53	142.648641973861	7.63882290755191e-11	292.34329846241	no	no
M3	C8	R1	kappa	106	25	53	147.939033357147	1.27768906565962e-11	297.633689845696	no	no
M3	C8	R1	delta	106	25	53	161.184134974443	1.28230759344206e-13	310.878791462993	yes	no
M3	C0	R2	lambda	106	33	45	238.049079473382	0	357.833252135252	no	no
M3	C0	R2	kappa	106	33	45	227.655902410564	0	347.440075072434	no	no
M3	C0	R2	delta	106	33	45	274.466018365296	0	394.250191027166	yes	no
M3	C1	R2	lambda	106	32	46	208.280414475748	0	331.613747809081	no	no
M3	C1	R2	kappa	106	32	46	209.727723287128	0	333.061056620461	no	no
M3	C1	R2	delta	106	32	46	265.36850959485	0	388.701842928183	yes	no
M3	C2	R2	lambda	106	31	47	185.191588676829	3.36397576461422e-14	312.125895246172	no	no
M3	C2	R2	kappa	106	31	47	190.421327337568	5.6621374255883e-15	317.355633906911	no	no
M3	C2	R2	delta	106	31	47	192.624125673049	2.66453525910038e-15	319.558432242392	yes	no
M3	C3	R2	lambda	106	31	47	196.040568165718	7.7715611723761e-16	322.974874735061	no	no
M3	C3	R2	kappa	106	31	47	202.494847472555	1.11022302462516e-16	329.429154041898	no	no
M3	C3	R2	delta	106	31	47	264.16284204273	0	391.097148612073	yes	no
M3	C4	R2	lambda	106	30	48	178.712040088534	9.91429160990265e-14	309.300275382651	no	no
M3	C4	R2	kappa	106	30	48	186.882917087711	5.99520433297585e-15	317.471152381829	no	no
M3	C4	R2	delta	106	30	48	191.85601535177	9.99200722162641e-16	322.444250645888	yes	no
M3	C5	R2	lambda	106	27	51	86.3243582706031	0.00340880189884174	228.204057518723	no	no
M3	C5	R2	kappa	106	27	51	83.6177824926018	0.00599881573263938	225.497481740722	no	no
M3	C5	R2	delta	106	27	51	144.523594585662	3.40302674928239e-10	286.403293833783	yes	no
M3	C6	R2	lambda	106	21	57	48.6782766095753	0.222084014808907	214.74126873556	no	yes
M3	C6	R2	kappa	106	21	57	48.8924991243652	0.215842453924882	214.955491250349	no	yes
M3	C6	R2	delta	106	21	57	56.6455726900024	0.0650559822813573	222.708564815987	yes	no
M3	C7	R2	lambda	106	21	57	60.2028854929276	0.0339469494807368	226.265877618912	no	no
M3	C7	R2	kappa	106	21	57	62.8634411955408	0.020115171547231	228.926433321525	no	no
M3	C7	R2	delta	106	21	57	112.512271726591	2.34562809175998e-08	278.575263852575	yes	no
M3	C8	R2	lambda	106	15	63	29.8501171012013	0.473349160098932	222.494745200375	no	yes
M3	C8	R2	kappa	106	15	63	34.5959789178824	0.257637648229107	227.240607017056	no	yes
M3	C8	R2	delta	106	15	63	25.842736543635	0.683133894461054	218.487364642809	yes	no
M8	C0	R1	lambda	106	42	36	518.677457437875	0	608.677457437875	no	no
M8	C0	R1	kappa	106	42	36	479.615793197777	0	569.615793197777	no	no
M8	C0	R1	delta	106	42	36	493.834424027398	0	583.834424027398	yes	no
M8	C1	R1	lambda	106	41	37	467.932177574383	0	561.061429275063	no	no
M8	C1	R1	kappa	106	41	37	448.315585614777	0	541.444837315457	no	no
M8	C1	R1	delta	106	41	37	494.57259923526	0	587.70185093594	yes	no
M8	C2	R1	lambda	106	40	38	434.19157077129	0	530.492940634304	no	no
M8	C2	R1	kappa	106	40	38	420.479949637046	0	516.781319500059	no	no
M8	C2	R1	delta	106	40	38	397.033713731111	0	493.335083594124	yes	no
M8	C3	R1	lambda	106	40	38	448.629912149799	0	544.931282012813	no	no
M8	C3	R1	kappa	106	40	38	438.525684127623	0	534.827053990637	no	no
M8	C3	R1	delta	106	40	38	488.208407491404	0	584.509777354417	yes	no
M8	C4	R1	lambda	106	39	39	422.409227371443	0	521.926468750754	no	no
M8	C4	R1	kappa	106	39	39	413.290267431726	0	512.807508811036	no	no
M8	C4	R1	delta	106	39	39	397.84599210198	0	497.36323348129	yes	no
M8	C5	R1	lambda	106	36	42	230.389874330816	0	339.826494049125	no	no
M8	C5	R1	kappa	106	36	42	223.07937268257	0	332.51599240088	no	no
M8	C5	R1	delta	106	36	42	327.171669625854	0	436.608289344164	yes	no
M8	C6	R1	lambda	106	30	48	167.058740890981	4.91651164225004e-12	297.646976185098	no	no
M8	C6	R1	kappa	106	30	48	163.757520702385	1.4507062218172e-11	294.345755996503	no	no
M8	C6	R1	delta	106	30	48	182.56256169204	2.65343302885412e-14	313.150796986157	yes	no
M8	C7	R1	lambda	106	30	48	199.101776134781	1.11022302462516e-16	329.690011428899	no	no
M8	C7	R1	kappa	106	30	48	200.444772150115	0	331.033007444232	no	no
M8	C7	R1	delta	106	30	48	287.460092668861	0	418.048327962979	yes	no
M8	C8	R1	lambda	106	24	54	143.17917126539	2.10095274510991e-11	296.871478957698	no	no
M8	C8	R1	kappa	106	24	54	148.469562648676	3.38196137761315e-12	302.161870340983	no	no
M8	C8	R1	delta	106	24	54	161.678609978641	3.14193115968919e-14	315.370917670949	yes	no
M8	C0	R2	lambda	106	32	46	238.579608764911	0	361.912942098244	no	no
M8	C0	R2	kappa	106	32	46	228.186431702093	0	351.519765035426	no	no
M8	C0	R2	delta	106	32	46	274.960493369251	0	398.293826702584	yes	no
M8	C1	R2	lambda	106	31	47	208.810943767277	0	335.74525033662	no	no
M8	C1	R2	kappa	106	31	47	210.258252578657	0	337.192559148	no	no
M8	C1	R2	delta	106	31	47	265.862984598872	0	392.797291168215	yes	no
M8	C2	R2	lambda	106	30	48	185.722117968359	8.99280649946377e-15	316.310353262476	no	no
M8	C2	R2	kappa	106	30	48	190.951856629097	1.4432899320127e-15	321.540091923214	no	no
M8	C2	R2	delta	106	30	48	193.118600677072	6.66133814775094e-16	323.70683597119	yes	no
M8	C3	R2	lambda	106	30	48	196.571097457247	2.22044604925031e-16	327.159332751365	no	no
M8	C3	R2	kappa	106	30	48	203.025376764084	0	333.613612058202	no	no
M8	C3	R2	delta	106	30	48	264.657317046928	0	395.245552341045	yes	no
M8	C4	R2	lambda	106	29	49	179.242569380063	2.63122856836162e-14	313.538865676359	no	no
M8	C4	R2	kappa	106	29	49	187.41344637924	1.55431223447522e-15	321.709742675536	no	no
M8	C4	R2	delta	106	29	49	192.350490355968	2.22044604925031e-16	326.646786652264	yes	no
M8	C5	R2	lambda	106	26	52	86.8548875621322	0.00173727918626354	232.612463319708	no	no
M8	C5	R2	kappa	106	26	52	84.148311784131	0.00316011236463209	229.905887541707	no	no
M8	C5	R2	delta	106	26	52	145.018069589684	1.01856856282723e-10	290.77564534726	yes	no
M8	C6	R2	lambda	106	20	58	49.2088059011045	0.150796733329813	219.526266218565	no	yes
M8	C6	R2	kappa	106	20	58	49.4230284158944	0.145975980677554	219.740488733355	no	yes
M8	C6	R2	delta	106	20	58	57.1400476940252	0.0385422604469947	227.457508011486	yes	no
M8	C7	R2	lambda	106	20	58	60.7334147844567	0.0188070835060858	231.050875101917	no	no
M8	C7	R2	kappa	106	20	58	63.39397048707	0.0106713314684747	233.71143080453	no	no
M8	C7	R2	delta	106	20	58	113.006746730789	6.88335388687733e-09	283.324207048249	yes	no
M8	C8	R2	lambda	106	14	64	30.3806463927304	0.345256771788096	227.713979726064	no	yes
M8	C8	R2	kappa	106	14	64	35.1265082094116	0.166214665965795	232.459841542745	no	yes
M8	C8	R2	delta	106	14	64	26.3372115478328	0.554514784040906	223.670544881166	yes	no
M12	C0	R1	lambda	106	41	37	514.246940140931	0	607.376191841611	no	no
M12	C0	R1	kappa	106	41	37	475.185275900833	0	568.314527601513	no	no
M12	C0	R1	delta	106	41	37	489.420544408062	0	582.549796108742	yes	no
M12	C1	R1	lambda	106	40	38	463.501660277438	0	559.803030140452	no	no
M12	C1	R1	kappa	106	40	38	443.885068317833	0	540.186438180846	no	no
M12	C1	R1	delta	106	40	38	490.158719615923	0	586.460089478937	yes	no
M12	C2	R1	lambda	106	39	39	429.761053474346	0	529.278294853657	no	no
M12	C2	R1	kappa	106	39	39	416.049432340102	0	515.566673719412	no	no
M12	C2	R1	delta	106	39	39	392.619834111773	0	492.137075491084	yes	no
M12	C3	R1	lambda	106	39	39	444.199394852855	0	543.716636232165	no	no
M12	C3	R1	kappa	106	39	39	434.095166830679	0	533.612408209989	no	no
M12	C3	R1	delta	106	39	39	483.794527872058	0	583.311769251368	yes	no
M12	C4	R1	lambda	106	38	40	417.978710074499	0	520.756487852277	no	no
M12	C4	R1	kappa	106	38	40	408.859750134782	0	511.63752791256	no	no
M12	C4	R1	delta	106	38	40	393.432112482634	0	496.209890260412	yes	no
M12	C5	R1	lambda	106	35	43	225.959357033871	0	338.796236466496	no	no
M12	C5	R1	kappa	106	35	43	218.648855385626	0	331.48573481825	no	no
M12	C5	R1	delta	106	35	43	322.757790006517	0	435.594669439141	yes	no
M12	C6	R1	lambda	106	29	49	162.628223594036	7.33701988053781e-12	296.924519890333	no	no
M12	C6	R1	kappa	106	29	49	159.327003405441	2.17514894984561e-11	293.623299701737	no	no
M12	C6	R1	delta	106	29	49	178.148682072702	3.85247389544929e-14	312.444978368998	yes	no
M12	C7	R1	lambda	106	29	49	194.671258837837	1.11022302462516e-16	328.967555134133	no	no
M12	C7	R1	kappa	106	29	49	196.01425485317	1.11022302462516e-16	330.310551149467	no	no
M12	C7	R1	delta	106	29	49	283.046213049515	0	417.342509345811	yes	no
M12	C8	R1	lambda	106	23	55	138.748653968446	3.07874836735778e-11	296.500591952942	no	no
M12	C8	R1	kappa	106	23	55	144.039045351732	4.89963625227574e-12	301.790983336228	no	no
M12	C8	R1	delta	106	23	55	157.264730359295	4.39648317751562e-14	315.016668343791	yes	no
M12	C0	R2	lambda	106	31	47	234.149091467967	0	361.08339803731	no	no
M12	C0	R2	kappa	106	31	47	223.755914405149	0	350.690220974492	no	no
M12	C0	R2	delta	106	31	47	270.546613749914	0	397.480920319257	yes	no
M12	C1	R2	lambda	106	30	48	204.380426470333	0	334.96866176445	no	no
M12	C1	R2	kappa	106	30	48	205.827735281713	0	336.415970575831	no	no
M12	C1	R2	delta	106	30	48	261.449104979535	0	392.037340273653	yes	no
M12	C2	R2	lambda	106	29	49	181.291600671414	1.29896093881143e-14	315.587896967711	no	no
M12	C2	R2	kappa	106	29	49	186.521339332152	2.1094237467878e-15	320.817635628449	no	no
M12	C2	R2	delta	106	29	49	188.704721057735	9.99200722162641e-16	323.001017354031	yes	no
M12	C3	R2	lambda	106	29	49	192.140580160303	3.33066907387547e-16	326.4368764566	no	no
M12	C3	R2	kappa	106	29	49	198.59485946714	0	332.891155763437	no	no
M12	C3	R2	delta	106	29	49	260.243437427582	0	394.539733723878	yes	no
M12	C4	R2	lambda	106	28	50	174.812052083119	3.81916720471054e-14	312.871753575656	no	no
M12	C4	R2	kappa	106	28	50	182.982929082296	2.1094237467878e-15	321.042630574833	no	no
M12	C4	R2	delta	106	28	50	187.936610736622	3.33066907387547e-16	325.996312229159	yes	no
M12	C5	R2	lambda	106	25	53	82.424370265188	0.00263722726102478	232.119026753738	no	no
M12	C5	R2	kappa	106	25	53	79.7177944871868	0.00476241427003787	229.412450975736	no	no
M12	C5	R2	delta	106	25	53	140.604189970348	1.51194723407855e-10	290.298846458897	yes	no
M12	C6	R2	lambda	106	19	59	44.7782886041603	0.20866241277525	219.41828860416	no	yes
M12	C6	R2	kappa	106	19	59	44.9925111189502	0.202409160863737	219.63251111895	no	yes
M12	C6	R2	delta	106	19	59	52.7261680746879	0.056552237494831	227.366168074688	yes	no
M12	C7	R2	lambda	106	19	59	56.3028974875126	0.0282156349492014	230.942897487513	no	no
M12	C7	R2	kappa	106	19	59	58.9634531901258	0.0161906750465436	233.603453190126	no	no
M12	C7	R2	delta	106	19	59	108.592867111443	1.01938243401989e-08	283.232867111443	yes	no
M12	C8	R2	lambda	106	13	65	25.9501290957863	0.465848756688688	228.050969431921	no	yes
M12	C8	R2	kappa	106	13	65	30.6959909124675	0.239786048321263	232.796831248602	no	yes
M12	C8	R2	delta	106	13	65	21.9233319284868	0.692884137997239	224.024172264621	yes	no
M3	C0	R1	lambda	107	43	35	490.205640712293	0	577.118392390145	no	no
M3	C0	R1	kappa	107	43	35	474.481435048859	0	561.394186726711	no	no
M3	C0	R1	delta	107	43	35	495.401896821235	0	582.314648499087	yes	no
M3	C1	R1	lambda	107	42	36	462.13350081619	0	552.13350081619	no	no
M3	C1	R1	kappa	107	42	36	439.720616925743	0	529.720616925743	no	no
M3	C1	R1	delta	107	42	36	467.744707666348	0	557.744707666348	yes	no
M3	C2	R1	lambda	107	41	37	426.045434615036	0	519.174686315716	no	no
M3	C2	R1	kappa	107	41	37	406.278205505149	0	499.407457205829	no	no
M3	C2	R1	delta	107	41	37	412.614523625306	0	505.743775325987	yes	no
M3	C3	R1	lambda	107	41	37	441.861066213432	0	534.990317914112	no	no
M3	C3	R1	kappa	107	41	37	421.297994445866	0	514.427246146547	no	no
M3	C3	R1	delta	107	41	37	463.529074435872	0	556.658326136552	yes	no
M3	C4	R1	lambda	107	40	38	416.427754130276	0	512.729123993289	no	no
M3	C4	R1	kappa	107	40	38	400.566279487757	0	496.86764935077	no	no
M3	C4	R1	delta	107	40	38	401.198981482714	0	497.500351345727	yes	no
M3	C5	R1	lambda	107	37	41	218.198518045563	3.33066907387547e-16	324.282434129479	no	no
M3	C5	R1	kappa	107	37	41	195.051984758471	7.56728013584507e-13	301.135900842387	no	no
M3	C5	R1	delta	107	37	41	238.112553941972	0	344.196470025888	yes	no
M3	C6	R1	lambda	107	31	47	158.028285229617	2.47963538591023e-10	284.96259179896	no	no
M3	C6	R1	kappa	107	31	47	145.459140169317	1.16416194462232e-08	272.39344673866	no	no
M3	C6	R1	delta	107	31	47	174.582975954116	1.18682841332429e-12	301.517282523459	yes	no
M3	C7	R1	lambda	107	31	47	184.887802719688	3.73034936274053e-14	311.822109289031	no	no
M3	C7	R1	kappa	107	31	47	163.275631239253	4.7050030538287e-11	290.209937808596	no	no
M3	C7	R1	delta	107	31	47	208.713017160276	0	335.647323729619	yes	no
M3	C8	R1	lambda	107	25	53	135.623018914817	7.81749331935089e-10	285.317675403366	no	no
M3	C8	R1	kappa	107	25	53	128.005916987844	9.07938535466002e-09	277.700573476394	no	no
M3	C8	R1	delta	107	25	53	134.040509350723	1.30920585483807e-09	283.735165839273	yes	no
M3	C0	R2	lambda	107	33	45	231.907252312262	0	351.691424974133	no	no
M3	C0	R2	kappa	107	33	45	229.257620749421	0	349.041793411291	no	no
M3	C0	R2	delta	107	33	45	247.258178063612	0	367.042350725483	yes	no
M3	C1	R2	lambda	107	32	46	219.247571453609	0	342.580904786942	no	no
M3	C1	R2	kappa	107	32	46	213.463340810771	0	336.796674144105	no	no
M3	C1	R2	delta	107	32	46	229.24020591954	0	352.573539252873	yes	no
M3	C2	R2	lambda	107	31	47	193.547381228755	1.88737914186277e-15	320.481687798098	no	no
M3	C2	R2	kappa	107	31	47	188.347280073474	1.14352971536391e-14	315.281586642817	no	no
M3	C2	R2	delta	107	31	47	174.392000722906	1.26432198044313e-12	301.326307292249	yes	no
M3	C3	R2	lambda	107	31	47	206.345249824195	0	333.279556393538	no	no
M3	C3	R2	kappa	107	31	47	201.028799159687	1.11022302462516e-16	327.96310572903	no	no
M3	C3	R2	delta	107	31	47	226.523871707375	0	353.458178276718	yes	no
M3	C4	R2	lambda	107	30	48	188.715916126889	3.10862446895044e-15	319.304151421006	no	no
M3	C4	R2	kappa	107	30	48	185.926549875451	8.32667268468867e-15	316.514785169569	no	no
M3	C4	R2	delta	107	30	48	167.228430731153	4.64916993792031e-12	297.81666602527	yes	no
M3	C5	R2	lambda	107	27	51	85.9896249268421	0.00366007343278019	227.869324174962	no	no
M3	C5	R2	kappa	107	27	51	83.925474658224	0.00563196812454925	225.805173906344	no	no
M3	C5	R2	delta	107	27	51	120.944685746852	4.87012324246194e-07	262.824384994973	yes	no
M3	C6	R2	lambda	107	21	57	49.5168230004441	0.19833885513768	215.579815126428	no	yes
M3	C6	R2	kappa	107	21	57	50.8513474654811	0.164326850776629	216.914339591465	no	yes
M3	C6	R2	delta	107	21	57	57.4511078319027	0.0564363155343719	223.514099957887	yes	no
M3	C7	R2	lambda	107	21	57	58.4739937973244	0.0469093157535715	224.536985923309	no	no
M3	C7	R2	kappa	107	21	57	56.9476695231081	0.0617014039115499	223.010661649092	no	yes
M3	C7	R2	delta	107	21	57	95.7992166101693	4.39335345225889e-06	261.862208736154	yes	no
M3	C8	R2	lambda	107	15	63	31.5168359247361	0.390328874732889	224.16146402391	no	yes
M3	C8	R2	kappa	107	15	63	36.3299967342719	0.197471058942254	228.974624833445	no	yes
M3	C8	R2	delta	107	15	63	26.7278000626992	0.637525541377125	219.372428161873	yes	no
M8	C0	R1	lambda	107	42	36	489.212058183601	0	579.212058183601	no	no
M8	C0	R1	kappa	107	42	36	473.487852520168	0	563.487852520168	no	no
M8	C0	R1	delta	107	42	36	494.331011630387	0	584.331011630387	yes	no
M8	C1	R1	lambda	107	41	37	461.139918287498	0	554.269169988178	no	no
M8	C1	R1	kappa	107	41	37	438.727034397052	0	531.856286097732	no	no
M8	C1	R1	delta	107	41	37	466.673822475473	0	559.803074176154	yes	no
M8	C2	R1	lambda	107	40	38	425.051852086344	0	521.353221949358	no	no
M8	C2	R1	kappa	107	40	38	405.284622976457	0	501.585992839471	no	no
M8	C2	R1	delta	107	40	38	411.543638434431	0	507.845008297444	yes	no
M8	C3	R1	lambda	107	40	38	440.86748368474	0	537.168853547754	no	no
M8	C3	R1	kappa	107	40	38	420.304411917175	0	516.605781780188	no	no
M8	C3	R1	delta	107	40	38	462.458189244826	0	558.759559107839	yes	no
M8	C4	R1	lambda	107	39	39	415.434171601584	0	514.951412980894	no	no
M8	C4	R1	kappa	107	39	39	399.572696959065	0	499.089938338375	no	no
M8	C4	R1	delta	107	39	39	400.128096291668	0	499.645337670978	yes	no
M8	C5	R1	lambda	107	36	42	217.204935516871	2.22044604925031e-16	326.641555235181	no	no
M8	C5	R1	kappa	107	36	42	194.058402229779	3.79030140607028e-13	303.495021948089	no	no
M8	C5	R1	delta	107	36	42	237.041668751097	0	346.478288469407	yes	no
M8	C6	R1	lambda	107	30	48	157.034702700925	1.26825328017333e-10	287.622937995043	no	no
M8	C6	R1	kappa	107	30	48	144.465557640625	6.35542063420758e-09	275.053792934743	no	no
M8	C6	R1	delta	107	30	48	173.51209076324	5.74873482150906e-13	304.100326057358	yes	no
M8	C7	R1	lambda	107	30	48	183.894220190997	1.67643676718399e-14	314.482455485114	no	no
M8	C7	R1	kappa	107	30	48	162.282048710561	2.3444246544102e-11	292.870284004679	no	no
M8	C7	R1	delta	107	30	48	207.64213196923	0	338.230367263348	yes	no
M8	C8	R1	lambda	107	24	54	134.629436386125	3.7708436373407e-10	288.321744078433	no	no
M8	C8	R1	kappa	107	24	54	127.012334459152	4.58724058738369e-09	280.70464215146	no	no
M8	C8	R1	delta	107	24	54	132.969624159677	6.54027165758464e-10	286.661931851985	yes	no
M8	C0	R2	lambda	107	32	46	230.913669783571	0	354.247003116904	no	no
M8	C0	R2	kappa	107	32	46	228.264038220729	0	351.597371554062	no	no
M8	C0	R2	delta	107	32	46	246.187292872765	0	369.520626206098	yes	no
M8	C1	R2	lambda	107	31	47	218.253988924917	0	345.18829549426	no	no
M8	C1	R2	kappa	107	31	47	212.46975828208	0	339.404064851423	no	no
M8	C1	R2	delta	107	31	47	228.169320728665	0	355.103627298008	yes	no
M8	C2	R2	lambda	107	30	48	192.553798700063	7.7715611723761e-16	323.142033994181	no	no
M8	C2	R2	kappa	107	30	48	187.353697544782	5.10702591327572e-15	317.9419328389	no	no
M8	C2	R2	delta	107	30	48	173.321115532031	6.12954131895549e-13	303.909350826148	yes	no
M8	C3	R2	lambda	107	30	48	205.351667295503	0	335.939902589621	no	no
M8	C3	R2	kappa	107	30	48	200.035216630996	1.11022302462516e-16	330.623451925113	no	no
M8	C3	R2	delta	107	30	48	225.452986516329	0	356.041221810447	yes	no
M8	C4	R2	lambda	107	29	49	187.722333598197	1.33226762955019e-15	322.018629894493	no	no
M8	C4	R2	kappa	107	29	49	184.93296734676	3.66373598126302e-15	319.229263643056	no	no
M8	C4	R2	delta	107	29	49	166.157545540107	2.26796359470427e-12	300.453841836403	yes	no
M8	C5	R2	lambda	107	26	52	84.9960423981505	0.00262628259391773	230.753618155726	no	no
M8	C5	R2	kappa	107	26	52	82.9318921295324	0.00410528809667798	228.689467887108	no	no
M8	C5	R2	delta	107	26	52	119.873800555977	2.80400931917946e-07	265.631376313553	yes	no
M8	C6	R2	lambda	107	20	58	48.5232404717524	0.167029877281784	218.840700789213	no	yes
M8	C6	R2	kappa	107	20	58	49.8577649367895	0.136553903096231	220.17522525425	no	yes
M8	C6	R2	delta	107	20	58	56.3802226410271	0.0445230834733304	226.697682958487	yes	no
M8	C7	R2	lambda	107	20	58	57.4804112686328	0.0360991196150422	227.797871586093	no	no
M8	C7	R2	kappa	107	20	58	55.9540869944165	0.0482174744148417	226.271547311877	no	no
M8	C7	R2	delta	107	20	58	94.7283314191233	2.46591794006434e-06	265.045791736584	yes	no
M8	C8	R2	lambda	107	14	64	30.5232533960445	0.338651709929298	227.856586729378	no	yes
M8	C8	R2	kappa	107	14	64	35.3364142055803	0.160285223607125	232.669747538914	no	yes
M8	C8	R2	delta	107	14	64	25.6569148716532	0.59189675910226	222.990248204987	yes	no
M12	C0	R1	lambda	107	41	37	487.338774971617	0	580.468026672297	no	no
M12	C0	R1	kappa	107	41	37	471.614569308184	0	564.743821008864	no	no
M12	C0	R1	delta	107	41	37	492.467234498741	0	585.596486199422	yes	no
M12	C1	R1	lambda	107	40	38	459.266635075514	0	555.568004938528	no	no
M12	C1	R1	kappa	107	40	38	436.853751185068	0	533.155121048081	no	no
M12	C1	R1	delta	107	40	38	464.810045343828	0	561.111415206842	yes	no
M12	C2	R1	lambda	107	39	39	423.17856887436	0	522.695810253671	no	no
M12	C2	R1	kappa	107	39	39	403.411339764473	0	502.928581143784	no	no
M12	C2	R1	delta	107	39	39	409.679861302786	0	509.197102682096	yes	no
M12	C3	R1	lambda	107	39	39	438.994200472756	0	538.511441852066	no	no
M12	C3	R1	kappa	107	39	39	418.431128705191	0	517.948370084501	no	no
M12	C3	R1	delta	107	39	39	460.59441211318	0	560.11165349249	yes	no
M12	C4	R1	lambda	107	38	40	413.5608883896	0	516.338666167378	no	no
M12	C4	R1	kappa	107	38	40	397.699413747081	0	500.477191524859	no	no
M12	C4	R1	delta	107	38	40	398.264319160022	0	501.042096937799	yes	no
M12	C5	R1	lambda	107	35	43	215.331652304888	1.11022302462516e-16	328.168531737512	no	no
M12	C5	R1	kappa	107	35	43	192.185119017795	2.48245868306185e-13	305.021998450419	no	no
M12	C5	R1	delta	107	35	43	235.177891619452	0	348.014771052076	yes	no
M12	C6	R1	lambda	107	29	49	155.161419488941	8.43121128468738e-11	289.457715785237	no	no
M12	C6	R1	kappa	107	29	49	142.592274428642	4.45445003105505e-09	276.888570724938	no	no
M12	C6	R1	delta	107	29	49	171.648313631595	3.56492613207138e-13	305.944609927891	yes	no
M12	C7	R1	lambda	107	29	49	182.020936979013	9.99200722162641e-15	316.317233275309	no	no
M12	C7	R1	kappa	107	29	49	160.408765498578	1.525357617993e-11	294.705061794874	no	no
M12	C7	R1	delta	107	29	49	205.778354837584	0	340.074651133881	yes	no
M12	C8	R1	lambda	107	23	55	132.756153174141	2.37938446723263e-10	290.508091158637	no	no
M12	C8	R1	kappa	107	23	55	125.139051247168	3.00882807557912e-09	282.890989231665	no	no
M12	C8	R1	delta	107	23	55	131.105847028031	4.14820067184962e-10	288.857785012527	yes	no
M12	C0	R2	lambda	107	31	47	229.040386571587	0	355.97469314093	no	no
M12	C0	R2	kappa	107	31	47	226.390755008745	0	353.325061578088	no	no
M12	C0	R2	delta	107	31	47	244.323515741119	0	371.257822310462	yes	no
M12	C1	R2	lambda	107	30	48	216.380705712933	0	346.968941007051	no	no
M12	C1	R2	kappa	107	30	48	210.596475070096	0	341.184710364214	no	no
M12	C1	R2	delta	107	30	48	226.305543597019	0	356.893778891137	yes	no
M12	C2	R2	lambda	107	29	49	190.680515488079	4.44089209850063e-16	324.976811784376	no	no
M12	C2	R2	kappa	107	29	49	185.480414332798	2.99760216648792e-15	319.776710629095	no	no
M12	C2	R2	delta	107	29	49	171.457338400386	3.80362408236579e-13	305.753634696682	yes	no
M12	C3	R2	lambda	107	29	49	203.478384083519	0	337.774680379816	no	no
M12	C3	R2	kappa	107	29	49	198.161933419012	0	332.458229715308	no	no
M12	C3	R2	delta	107	29	49	223.589209384683	0	357.88550568098	yes	no
M12	C4	R2	lambda	107	28	50	185.849050386213	7.7715611723761e-16	323.90875187875	no	no
M12	C4	R2	kappa	107	28	50	183.059684134776	2.1094237467878e-15	321.119385627313	no	no
M12	C4	R2	delta	107	28	50	164.293768408461	1.4139800441626e-12	302.353469900998	yes	no
M12	C5	R2	lambda	107	25	53	83.1227591861666	0.00225585526316652	232.817415674716	no	no
M12	C5	R2	kappa	107	25	53	81.0586089175485	0.00356387939729619	230.753265406098	no	no
M12	C5	R2	delta	107	25	53	118.010023424332	2.00492383362061e-07	267.704679912881	yes	no
M12	C6	R2	lambda	107	19	59	46.6499572597686	0.158463094185005	221.289957259769	no	yes
M12	C6	R2	kappa	107	19	59	47.9844817248056	0.128598319092853	222.624481724806	no	yes
M12	C6	R2	delta	107	19	59	54.5164455093823	0.0402381042047574	229.156445509382	yes	no
M12	C7	R2	lambda	107	19	59	55.6071280566489	0.0324560449522694	230.247128056649	no	no
M12	C7	R2	kappa	107	19	59	54.0808037824326	0.0437756124545873	228.720803782433	no	no
M12	C7	R2	delta	107	19	59	92.8645542874773	1.71983538443943e-06	267.504554287477	yes	no
M12	C8	R2	lambda	107	13	65	28.6499701840606	0.327237860068477	230.750810520195	no	yes
M12	C8	R2	kappa	107	13	65	33.4631309935964	0.149082006771699	235.563971329731	no	yes
M12	C8	R2	delta	107	13	65	23.7931377400073	0.587792686310565	225.893978076142	yes	no
M3	C0	R1	lambda	108	43	35	511.626507137684	0	598.539258815536	no	no
M3	C0	R1	kappa	108	43	35	476.136897025843	0	563.049648703695	no	no
M3	C0	R1	delta	108	43	35	445.050235313076	0	531.962986990929	yes	no
M3	C1	R1	lambda	108	42	36	465.016038330692	0	555.016038330692	no	no
M3	C1	R1	kappa	108	42	36	439.99870420029	0	529.99870420029	no	no
M3	C1	R1	delta	108	42	36	409.896275557442	0	499.896275557442	yes	no
M3	C2	R1	lambda	108	41	37	430.343647485817	0	523.472899186497	no	no
M3	C2	R1	kappa	108	41	37	406.426576795064	0	499.555828495744	no	no
M3	C2	R1	delta	108	41	37	360.253255724344	0	453.382507425024	yes	no
M3	C3	R1	lambda	108	41	37	445.714937420881	0	538.844189121561	no	no
M3	C3	R1	kappa	108	41	37	419.859078398708	0	512.988330099388	no	no
M3	C3	R1	delta	108	41	37	402.423914186616	0	495.553165887296	yes	no
M3	C4	R1	lambda	108	40	38	420.013884164252	0	516.315254027266	no	no
M3	C4	R1	kappa	108	40	38	399.244154361543	0	495.545524224557	no	no
M3	C4	R1	delta	108	40	38	359.802958690189	0	456.104328553203	yes	no
M3	C5	R1	lambda	108	37	41	222.845943823596	1.11022302462516e-16	328.929859907512	no	no
M3	C5	R1	kappa	108	37	41	201.322309569212	1.01030295240889e-13	307.406225653128	no	no
M3	C5	R1	delta	108	37	41	210.771215332638	4.55191440096314e-15	316.855131416554	yes	no
M3	C6	R1	lambda	108	31	47	161.532037115673	8.20115086952455e-11	288.466343685016	no	no
M3	C6	R1	kappa	108	31	47	148.204865342962	5.1074127149775e-09	275.139171912306	no	no
M3	C6	R1	delta	108	31	47	140.07807125981	5.68047573423769e-08	267.012377829153	yes	no
M3	C7	R1	lambda	108	31	47	192.808223072305	2.44249065417534e-15	319.742529641649	no	no
M3	C7	R1	kappa	108	31	47	172.848071241668	2.10476081008437e-12	299.782377811011	no	no
M3	C7	R1	delta	108	31	47	188.342428427421	1.14352971536391e-14	315.276734996764	yes	no
M3	C8	R1	lambda	108	25	53	139.365755280634	2.28103869126528e-10	289.060411769183	no	no
M3	C8	R1	kappa	108	25	53	133.8429375999	1.39595124348801e-09	283.53759408845	no	no
M3	C8	R1	delta	108	25	53	125.668099719208	1.89720337218091e-08	275.362756207758	yes	no
M3	C0	R2	lambda	108	33	45	234.492920490462	0	354.277093152332	no	no
M3	C0	R2	kappa	108	33	45	227.400462413967	0	347.184635075838	no	no
M3	C0	R2	delta	108	33	45	233.040809957706	0	352.824982619576	yes	no
M3	C1	R2	lambda	108	32	46	208.930671797517	0	332.26400513085	no	no
M3	C1	R2	kappa	108	32	46	210.762113862323	0	334.095447195656	no	no
M3	C1	R2	delta	108	32	46	211.853532261683	0	335.186865595016	yes	no
M3	C2	R2	lambda	108	31	47	183.149970404387	6.72795152922845e-14	310.08427697373	no	no
M3	C2	R2	kappa	108	31	47	185.374247055864	3.1641356201817e-14	312.308553625207	no	no
M3	C2	R2	delta	108	31	47	171.236657075343	3.57391893857084e-12	298.170963644687	yes	no
M3	C3	R2	lambda	108	31	47	193.563152365036	1.88737914186277e-15	320.497458934379	no	no
M3	C3	R2	kappa	108	31	47	194.42545113133	1.4432899320127e-15	321.359757700673	no	no
M3	C3	R2	delta	108	31	47	204.561234005426	0	331.49554057477	yes	no
M3	C4	R2	lambda	108	30	48	176.563713630204	2.05613304160579e-13	307.151948924322	no	no
M3	C4	R2	kappa	108	30	48	180.52191220055	5.35127497869325e-14	311.110147494667	no	no
M3	C4	R2	delta	108	30	48	170.935720713239	1.36080036128305e-12	301.523956007356	yes	no
M3	C5	R2	lambda	108	27	51	84.1412332099783	0.00538723103739858	226.020932458099	no	no
M3	C5	R2	kappa	108	27	51	80.9045099670758	0.0103272232437858	222.784209215196	no	no
M3	C5	R2	delta	108	27	51	92.2467675462639	0.000917594013770007	234.126466794384	yes	no
M3	C6	R2	lambda	108	21	57	48.2826223445363	0.233927943889928	214.345614470521	no	yes
M3	C6	R2	kappa	108	21	57	47.3594452900342	0.263147414957225	213.422437416018	no	yes
M3	C6	R2	delta	108	21	57	42.185363503635	0.462956008883718	208.248355629619	yes	no
M3	C7	R2	lambda	108	21	57	57.8912831567298	0.0521511216801445	223.954275282714	no	yes
M3	C7	R2	kappa	108	21	57	54.8127356751475	0.088846487945331	220.875727801132	no	yes
M3	C7	R2	delta	108	21	57	69.9660391777978	0.00433021796685795	236.029031303782	yes	no
M3	C8	R2	lambda	108	15	63	30.0557373619237	0.462801629694342	222.700365461097	no	yes
M3	C8	R2	kappa	108	15	63	33.3741431659704	0.306537423407389	226.018771265144	no	yes
M3	C8	R2	delta	108	15	63	25.9410707871001	0.678136041892886	218.585698886274	yes	no
M8	C0	R1	lambda	108	42	36	509.778143379614	0	599.778143379614	no	no
M8	C0	R1	kappa	108	42	36	474.288533267774	0	564.288533267774	no	no
M8	C0	R1	delta	108	42	36	443.754136456409	0	533.754136456409	yes	no
M8	C1	R1	lambda	108	41	37	463.167674572622	0	556.296926273303	no	no
M8	C1	R1	kappa	108	41	37	438.150340442221	0	531.279592142901	no	no
M8	C1	R1	delta	108	41	37	408.600176700813	0	501.729428401493	yes	no
M8	C2	R1	lambda	108	40	38	428.495283727748	0	524.796653590761	no	no
M8	C2	R1	kappa	108	40	38	404.578213036994	0	500.879582900008	no	no
M8	C2	R1	delta	108	40	38	358.957156867721	0	455.258526730735	yes	no
M8	C3	R1	lambda	108	40	38	443.866573662812	0	540.167943525825	no	no
M8	C3	R1	kappa	108	40	38	418.010714640638	0	514.312084503652	no	no
M8	C3	R1	delta	108	40	38	401.127815329999	0	497.429185193013	yes	no
M8	C4	R1	lambda	108	39	39	418.165520406183	0	517.682761785493	no	no
M8	C4	R1	kappa	108	39	39	397.395790603474	0	496.913031982784	no	no
M8	C4	R1	delta	108	39	39	358.506859833572	0	458.024101212883	yes	no
M8	C5	R1	lambda	108	36	42	220.997580065526	0	330.434199783836	no	no
M8	C5	R1	kappa	108	36	42	199.473945811143	6.52811138479592e-14	308.910565529453	no	no
M8	C5	R1	delta	108	36	42	209.475116476009	2.33146835171283e-15	318.911736194319	yes	no
M8	C6	R1	lambda	108	30	48	159.683673357604	5.42886846588431e-11	290.271908651721	no	no
M8	C6	R1	kappa	108	30	48	146.356501584893	3.57122886818217e-09	276.944736879011	no	no
M8	C6	R1	delta	108	30	48	138.781972403187	3.49183498782324e-08	269.370207697304	yes	no
M8	C7	R1	lambda	108	30	48	190.959859314236	1.4432899320127e-15	321.548094608354	no	no
M8	C7	R1	kappa	108	30	48	170.999707483599	1.33204558494526e-12	301.587942777716	no	no
M8	C7	R1	delta	108	30	48	187.046329570804	5.6621374255883e-15	317.634564864922	yes	no
M8	C8	R1	lambda	108	24	54	137.517391522564	1.43517975281782e-10	291.209699214872	no	no
M8	C8	R1	kappa	108	24	54	131.994573841831	9.02406038782999e-10	285.686881534138	no	no
M8	C8	R1	delta	108	24	54	124.372000862592	1.07141647776032e-08	278.064308554899	yes	no
M8	C0	R2	lambda	108	32	46	232.644556732392	0	355.977890065726	no	no
M8	C0	R2	kappa	108	32	46	225.552098655898	0	348.885431989231	no	no
M8	C0	R2	delta	108	32	46	231.744711101038	0	355.078044434371	yes	no
M8	C1	R2	lambda	108	31	47	207.082308039448	0	334.016614608791	no	no
M8	C1	R2	kappa	108	31	47	208.913750104253	0	335.848056673596	no	no
M8	C1	R2	delta	108	31	47	210.557433405054	0	337.491739974397	yes	no
M8	C2	R2	lambda	108	30	48	181.301606646318	4.09672296086683e-14	311.889841940435	no	no
M8	C2	R2	kappa	108	30	48	183.525883297795	1.90958360235527e-14	314.114118591913	no	no
M8	C2	R2	delta	108	30	48	169.94055821872	1.89492865843022e-12	300.528793512838	yes	no
M8	C3	R2	lambda	108	30	48	191.714788606967	1.11022302462516e-15	322.303023901084	no	no
M8	C3	R2	kappa	108	30	48	192.577087373261	7.7715611723761e-16	323.165322667378	no	no
M8	C3	R2	delta	108	30	48	203.26513514881	0	333.853370442927	yes	no
M8	C4	R2	lambda	108	29	49	174.715349872135	1.25233157177718e-13	309.011646168431	no	no
M8	C4	R2	kappa	108	29	49	178.67354844248	3.2085445411667e-14	312.969844738777	no	no
M8	C4	R2	delta	108	29	49	169.639621856622	7.03770375309887e-13	303.935918152918	yes	no
M8	C5	R2	lambda	108	26	52	82.2928694519088	0.00470153943328222	228.050445209485	no	no
M8	C5	R2	kappa	108	26	52	79.0561462090063	0.00915741416258842	224.813721966582	no	no
M8	C5	R2	delta	108	26	52	90.9506686896351	0.000674975765277974	236.708244447211	yes	no
M8	C6	R2	lambda	108	20	58	46.4342585864668	0.224305070715887	216.751718903927	no	yes
M8	C6	R2	kappa	108	20	58	45.5110815319647	0.253427265645758	215.828541849425	no	yes
M8	C6	R2	delta	108	20	58	40.8892646470117	0.431254090568424	211.206724964472	yes	no
M8	C7	R2	lambda	108	20	58	56.0429193986604	0.0474262290218762	226.360379716121	no	no
M8	C7	R2	kappa	108	20	58	52.964371917078	0.0822790325660557	223.281832234538	no	yes
M8	C7	R2	delta	108	20	58	68.6699403211811	0.00319924834308349	238.987400638641	yes	no
M8	C8	R2	lambda	108	14	64	28.2073736038543	0.453499778613146	225.540706937188	no	yes
M8	C8	R2	kappa	108	14	64	31.5257794079009	0.294235034110678	228.859112741234	no	yes
M8	C8	R2	delta	108	14	64	24.6449719304834	0.647082643970336	221.978305263817	yes	no
M12	C0	R1	lambda	108	41	37	507.523647645337	0	600.652899346017	no	no
M12	C0	R1	kappa	108	41	37	472.034037533496	0	565.163289234176	no	no
M12	C0	R1	delta	108	41	37	441.5681393034	0	534.69739100408	yes	no
M12	C1	R1	lambda	108	40	38	460.913178838345	0	557.214548701358	no	no
M12	C1	R1	kappa	108	40	38	435.895844707943	0	532.197214570957	no	no
M12	C1	R1	delta	108	40	38	406.414179547804	0	502.715549410818	yes	no
M12	C2	R1	lambda	108	39	39	426.24078799347	0	525.75802937278	no	no
M12	C2	R1	kappa	108	39	39	402.323717302717	0	501.840958682027	no	no
M12	C2	R1	delta	108	39	39	356.771159714706	0	456.288401094017	yes	no
M12	C3	R1	lambda	108	39	39	441.612077928534	0	541.129319307844	no	no
M12	C3	R1	kappa	108	39	39	415.756218906361	0	515.273460285671	no	no
M12	C3	R1	delta	108	39	39	398.941818176988	0	498.459059556299	yes	no
M12	C4	R1	lambda	108	38	40	415.911024671905	0	518.688802449683	no	no
M12	C4	R1	kappa	108	38	40	395.141294869196	0	497.919072646974	no	no
M12	C4	R1	delta	108	38	40	356.320862680561	0	459.098640458339	yes	no
M12	C5	R1	lambda	108	35	43	218.743084331248	0	331.579963763873	no	no
M12	C5	R1	kappa	108	35	43	197.219450076865	4.76285677564192e-14	310.056329509489	no	no
M12	C5	R1	delta	108	35	43	207.289119323	1.66533453693773e-15	320.125998755624	yes	no
M12	C6	R1	lambda	108	29	49	157.429177623326	4.04177802337813e-11	291.725473919622	no	no
M12	C6	R1	kappa	108	29	49	144.102005850615	2.79443845840888e-09	278.398302146912	no	no
M12	C6	R1	delta	108	29	49	136.595975250172	2.75473464039777e-08	270.892271546469	yes	no
M12	C7	R1	lambda	108	29	49	188.705363579958	9.99200722162641e-16	323.001659876255	no	no
M12	C7	R1	kappa	108	29	49	168.745211749321	9.51572154406222e-13	303.041508045617	no	no
M12	C7	R1	delta	108	29	49	184.860332417793	3.77475828372553e-15	319.156628714089	yes	no
M12	C8	R1	lambda	108	23	55	135.262895788287	1.01654129558426e-10	293.014833772783	no	no
M12	C8	R1	kappa	108	23	55	129.740078107553	6.55466014798378e-10	287.492016092049	no	no
M12	C8	R1	delta	108	23	55	122.186003709581	7.8851394302859e-09	279.937941694077	yes	no
M12	C0	R2	lambda	108	31	47	230.390060998115	0	357.324367567458	no	no
M12	C0	R2	kappa	108	31	47	223.29760292162	0	350.231909490963	no	no
M12	C0	R2	delta	108	31	47	229.558713948029	0	356.493020517372	yes	no
M12	C1	R2	lambda	108	30	48	204.82781230517	0	335.416047599288	no	no
M12	C1	R2	kappa	108	30	48	206.659254369976	0	337.247489664093	no	no
M12	C1	R2	delta	108	30	48	208.371436252045	0	338.959671546162	yes	no
M12	C2	R2	lambda	108	29	49	179.04711091204	2.8199664825479e-14	313.343407208336	no	no
M12	C2	R2	kappa	108	29	49	181.271387563517	1.29896093881143e-14	315.567683859814	no	no
M12	C2	R2	delta	108	29	49	167.754561065706	1.32793775975415e-12	302.050857362002	yes	no
M12	C3	R2	lambda	108	29	49	189.460292872689	7.7715611723761e-16	323.756589168985	no	no
M12	C3	R2	kappa	108	29	49	190.322591638983	5.55111512312578e-16	324.618887935279	no	no
M12	C3	R2	delta	108	29	49	201.079137995799	0	335.375434292095	yes	no
M12	C4	R2	lambda	108	28	50	172.460854137857	8.63753513158372e-14	310.520555630395	no	no
M12	C4	R2	kappa	108	28	50	176.419052708203	2.17603712826531e-14	314.47875420074	no	no
M12	C4	R2	delta	108	28	50	167.453624703611	4.82947015711943e-13	305.513326196148	yes	no
M12	C5	R2	lambda	108	25	53	80.0383737176312	0.00444581883704476	229.733030206181	no	no
M12	C5	R2	kappa	108	25	53	76.8016504747287	0.00876661574254944	226.496306963278	no	no
M12	C5	R2	delta	108	25	53	88.7646715366262	0.000606150816263806	238.459328025176	yes	no
M12	C6	R2	lambda	108	19	59	44.1797628521891	0.226837180716781	218.819762852189	no	yes
M12	C6	R2	kappa	108	19	59	43.2565857976871	0.256896858506651	217.896585797687	no	yes
M12	C6	R2	delta	108	19	59	38.7032674939974	0.437769112963832	213.343267493997	yes	no
M12	C7	R2	lambda	108	19	59	53.7884236643827	0.0462987087962573	228.428423664383	no	no
M12	C7	R2	kappa	108	19	59	50.7098761828004	0.0813819324841296	225.3498761828	no	yes
M12	C7	R2	delta	108	19	59	66.4839431681701	0.00288043262752935	241.12394316817	yes	no
M12	C8	R2	lambda	108	13	65	25.9528778695766	0.465697377911411	228.053718205711	no	yes
M12	C8	R2	kappa	108	13	65	29.2712836736233	0.298890643146583	231.372124009758	no	yes
M12	C8	R2	delta	108	13	65	22.4589747774724	0.663342042542588	224.559815113607	yes	no
M3	C0	R1	lambda	109	43	35	523.348868258501	0	610.261619936354	no	no
M3	C0	R1	kappa	109	43	35	486.21490806129	0	573.127659739142	no	no
M3	C0	R1	delta	109	43	35	465.939088009877	0	552.851839687729	yes	no
M3	C1	R1	lambda	109	42	36	459.940469932119	0	549.940469932119	no	no
M3	C1	R1	kappa	109	42	36	438.643746954726	0	528.643746954726	no	no
M3	C1	R1	delta	109	42	36	454.490934050199	0	544.490934050199	yes	no
M3	C2	R1	lambda	109	41	37	426.315094179676	0	519.444345880356	no	no
M3	C2	R1	kappa	109	41	37	407.261992263317	0	500.391243963998	no	no
M3	C2	R1	delta	109	41	37	367.034614562894	0	460.163866263574	yes	no
M3	C3	R1	lambda	109	41	37	441.833354127166	0	534.962605827846	no	no
M3	C3	R1	kappa	109	41	37	425.643909851647	0	518.773161552327	no	no
M3	C3	R1	delta	109	41	37	440.677575352216	0	533.806827052896	yes	no
M3	C4	R1	lambda	109	40	38	415.804926498979	0	512.106296361993	no	no
M3	C4	R1	kappa	109	40	38	399.551012720079	0	495.852382583092	no	no
M3	C4	R1	delta	109	40	38	367.071055386416	0	463.372425249429	yes	no
M3	C5	R1	lambda	109	37	41	217.147426647911	5.55111512312578e-16	323.231342731827	no	no
M3	C5	R1	kappa	109	37	41	203.969865733598	4.27435864480685e-14	310.053781817514	no	no
M3	C5	R1	delta	109	37	41	257.865793153787	0	363.949709237703	yes	no
M3	C6	R1	lambda	109	31	47	155.158507871413	6.07327854673656e-10	282.092814440756	no	no
M3	C6	R1	kappa	109	31	47	146.518154793247	8.482379132424e-09	273.45246136259	no	no
M3	C6	R1	delta	109	31	47	139.223180104417	7.27971710690056e-08	266.15748667376	yes	no
M3	C7	R1	lambda	109	31	47	186.686611016743	2.02060590481778e-14	313.620917586086	no	no
M3	C7	R1	kappa	109	31	47	181.104823161203	1.34336985979644e-13	308.039129730546	no	no
M3	C7	R1	delta	109	31	47	223.830587250125	0	350.764893819468	yes	no
M3	C8	R1	lambda	109	25	53	131.627897467823	2.85599233151856e-09	281.322553956372	no	no
M3	C8	R1	kappa	109	25	53	130.652312914633	3.90663512650491e-09	280.346969403183	no	no
M3	C8	R1	delta	109	25	53	121.755504760246	6.3989366472228e-08	271.450161248796	yes	no
M3	C0	R2	lambda	109	33	45	245.803321044845	0	365.587493706716	no	no
M3	C0	R2	kappa	109	33	45	237.483358260508	0	357.267530922378	no	no
M3	C0	R2	delta	109	33	45	271.733619887513	0	391.517792549383	yes	no
M3	C1	R2	lambda	109	32	46	208.28083072672	0	331.614164060054	no	no
M3	C1	R2	kappa	109	32	46	211.819545152772	0	335.152878486105	no	no
M3	C1	R2	delta	109	32	46	260.653882965692	0	383.987216299025	yes	no
M3	C2	R2	lambda	109	31	47	185.093078618654	3.48610029732299e-14	312.027385187997	no	no
M3	C2	R2	kappa	109	31	47	188.693191250079	1.02140518265514e-14	315.627497819422	no	no
M3	C2	R2	delta	109	31	47	187.333773766031	1.62092561595273e-14	314.268080335374	yes	no
M3	C3	R2	lambda	109	31	47	196.353308860649	6.66133814775094e-16	323.287615429992	no	no
M3	C3	R2	kappa	109	31	47	201.192848809352	1.11022302462516e-16	328.127155378695	no	no
M3	C3	R2	delta	109	31	47	247.537512395199	0	374.471818964542	yes	no
M3	C4	R2	lambda	109	30	48	178.78665887076	9.67004254448511e-14	309.374894164877	no	no
M3	C4	R2	kappa	109	30	48	183.598082133515	1.86517468137026e-14	314.186317427632	no	no
M3	C4	R2	delta	109	30	48	187.401618507025	4.9960036108132e-15	317.989853801143	yes	no
M3	C5	R2	lambda	109	27	51	83.7546127848521	0.00583303386213518	225.634312032972	no	no
M3	C5	R2	kappa	109	27	51	83.7522732684331	0.00583583244083929	225.631972516553	no	no
M3	C5	R2	delta	109	27	51	126.560633177169	9.2776448412657e-08	268.44033242529	yes	no
M3	C6	R2	lambda	109	21	57	46.1668840517405	0.304093367934163	212.229876177725	no	yes
M3	C6	R2	kappa	109	21	57	47.1071751584895	0.271512924529292	213.170167284474	no	yes
M3	C6	R2	delta	109	21	57	42.542244377309	0.447628883679906	208.605236503293	yes	no
M3	C7	R2	lambda	109	21	57	58.545586114483	0.0462977474127007	224.608578240467	no	no
M3	C7	R2	kappa	109	21	57	62.2446745531527	0.0227797637668511	228.307666679137	no	no
M3	C7	R2	delta	109	21	57	93.7625357016545	8.02629619256479e-06	259.825527827639	yes	no
M3	C8	R2	lambda	109	15	63	27.8977234435173	0.575856646319771	220.542351542691	no	yes
M3	C8	R2	kappa	109	15	63	33.3122149132275	0.309154092714831	225.956843012401	no	yes
M3	C8	R2	delta	109	15	63	22.7922301953785	0.823703911398453	215.436858294552	yes	no
M8	C0	R1	lambda	109	42	36	525.085881323726	0	615.085881323726	no	no
M8	C0	R1	kappa	109	42	36	487.951921126515	0	577.951921126515	no	no
M8	C0	R1	delta	109	42	36	468.181244424715	0	558.181244424715	yes	no
M8	C1	R1	lambda	109	41	37	461.677482997344	0	554.806734698024	no	no
M8	C1	R1	kappa	109	41	37	440.380760019952	0	533.510011720632	no	no
M8	C1	R1	delta	109	41	37	456.733090465019	0	549.862342165699	yes	no
M8	C2	R1	lambda	109	40	38	428.052107244901	0	524.353477107915	no	no
M8	C2	R1	kappa	109	40	38	408.999005328543	0	505.300375191556	no	no
M8	C2	R1	delta	109	40	38	369.276770977715	0	465.578140840728	yes	no
M8	C3	R1	lambda	109	40	38	443.570367192391	0	539.871737055405	no	no
M8	C3	R1	kappa	109	40	38	427.380922916872	0	523.682292779886	no	no
M8	C3	R1	delta	109	40	38	442.919731767098	0	539.221101630111	yes	no
M8	C4	R1	lambda	109	39	39	417.541939564204	0	517.059180943514	no	no
M8	C4	R1	kappa	109	39	39	401.288025785304	0	500.805267164614	no	no
M8	C4	R1	delta	109	39	39	369.313211801297	0	468.830453180608	yes	no
M8	C5	R1	lambda	109	36	42	218.884439713136	1.11022302462516e-16	328.321059431446	no	no
M8	C5	R1	kappa	109	36	42	205.706878798823	8.32667268468867e-15	315.143498517133	no	no
M8	C5	R1	delta	109	36	42	260.107949568607	0	369.544569286916	yes	no
M8	C6	R1	lambda	109	30	48	156.895520936638	1.32578836797848e-10	287.483756230755	no	no
M8	C6	R1	kappa	109	30	48	148.255167858472	1.99280947299485e-09	278.84340315259	no	no
M8	C6	R1	delta	109	30	48	141.465336519238	1.57076440743253e-08	272.053571813355	yes	no
M8	C7	R1	lambda	109	30	48	188.423624081968	3.5527136788005e-15	319.011859376085	no	no
M8	C7	R1	kappa	109	30	48	182.841836226428	2.40918396343659e-14	313.430071520546	no	no
M8	C7	R1	delta	109	30	48	226.072743665007	0	356.660978959125	yes	no
M8	C8	R1	lambda	109	24	54	133.364910533048	5.73816105742253e-10	287.057218225356	no	no
M8	C8	R1	kappa	109	24	54	132.389325979858	7.92251042547321e-10	286.081633672166	no	no
M8	C8	R1	delta	109	24	54	123.997661175128	1.20739873654685e-08	277.689968867435	yes	no
M8	C0	R2	lambda	109	32	46	247.54033411007	0	370.873667443404	no	no
M8	C0	R2	kappa	109	32	46	239.220371325733	0	362.553704659066	no	no
M8	C0	R2	delta	109	32	46	273.97577630235	0	397.309109635684	yes	no
M8	C1	R2	lambda	109	31	47	210.017843791946	0	336.952150361289	no	no
M8	C1	R2	kappa	109	31	47	213.556558217997	0	340.49086478734	no	no
M8	C1	R2	delta	109	31	47	262.896039380512	0	389.830345949855	yes	no
M8	C2	R2	lambda	109	30	48	186.830091683879	6.10622663543836e-15	317.418326977997	no	no
M8	C2	R2	kappa	109	30	48	190.430204315304	1.77635683940025e-15	321.018439609422	no	no
M8	C2	R2	delta	109	30	48	189.575930180851	2.33146835171283e-15	320.164165474969	yes	no
M8	C3	R2	lambda	109	30	48	198.090321925874	1.11022302462516e-16	328.678557219991	no	no
M8	C3	R2	kappa	109	30	48	202.929861874578	0	333.518097168695	no	no
M8	C3	R2	delta	109	30	48	249.779668810081	0	380.367904104199	yes	no
M8	C4	R2	lambda	109	29	49	180.523671935985	1.68753899743024e-14	314.819968232281	no	no
M8	C4	R2	kappa	109	29	49	185.33509519874	3.10862446895044e-15	319.631391495036	no	no
M8	C4	R2	delta	109	29	49	189.643774921907	6.66133814775094e-16	323.940071218203	yes	no
M8	C5	R2	lambda	109	26	52	85.4916258500773	0.00235465315348571	231.249201607653	no	no
M8	C5	R2	kappa	109	26	52	85.4892863336583	0.0023558710901892	231.246862091234	no	no
M8	C5	R2	delta	109	26	52	128.802789591989	1.85998455526359e-08	274.560365349565	yes	no
M8	C6	R2	lambda	109	20	58	47.9038971169658	0.182770827355838	218.221357434426	no	yes
M8	C6	R2	kappa	109	20	58	48.8441882237147	0.159276276130404	219.161648541175	no	yes
M8	C6	R2	delta	109	20	58	44.7844007921294	0.277974184215162	215.10186110959	yes	no
M8	C7	R2	lambda	109	20	58	60.2825991797081	0.0206423953861494	230.600059497168	no	no
M8	C7	R2	kappa	109	20	58	63.9816876183778	0.00937971135822624	234.299147935838	no	no
M8	C7	R2	delta	109	20	58	96.0046921165361	1.66640109655614e-06	266.322152433996	yes	no
M8	C8	R2	lambda	109	14	64	29.6347365087425	0.380887265341311	226.968069842076	no	yes
M8	C8	R2	kappa	109	14	64	35.0492279784527	0.16843887623433	232.382561311786	no	yes
M8	C8	R2	delta	109	14	64	25.0343866102602	0.625963042518282	222.367719943594	yes	no
M12	C0	R1	lambda	109	41	37	520.627613030131	0	613.756864730812	no	no
M12	C0	R1	kappa	109	41	37	483.49365283292	0	576.6229045336	no	no
M12	C0	R1	delta	109	41	37	463.749057533118	0	556.878309233798	yes	no
M12	C1	R1	lambda	109	40	38	457.219214703749	0	553.520584566763	no	no
M12	C1	R1	kappa	109	40	38	435.922491726357	0	532.22386158937	no	no
M12	C1	R1	delta	109	40	38	452.300903573423	0	548.602273436436	yes	no
M12	C2	R1	lambda	109	39	39	423.593838951306	0	523.111080330616	no	no
M12	C2	R1	kappa	109	39	39	404.540737034948	0	504.057978414258	no	no
M12	C2	R1	delta	109	39	39	364.844584086118	0	464.361825465428	yes	no
M12	C3	R1	lambda	109	39	39	439.112098898796	0	538.629340278106	no	no
M12	C3	R1	kappa	109	39	39	422.922654623277	0	522.439896002587	no	no
M12	C3	R1	delta	109	39	39	438.487544875496	0	538.004786254806	yes	no
M12	C4	R1	lambda	109	38	40	413.083671270609	0	515.861449048387	no	no
M12	C4	R1	kappa	109	38	40	396.829757491709	0	499.607535269487	no	no
M12	C4	R1	delta	109	38	40	364.881024909695	0	467.658802687473	yes	no
M12	C5	R1	lambda	109	35	43	214.426171419542	1.11022302462516e-16	327.263050852166	no	no
M12	C5	R1	kappa	109	35	43	201.248610505228	1.25455201782643e-14	314.085489937852	no	no
M12	C5	R1	delta	109	35	43	255.67576267701	0	368.512642109634	yes	no
M12	C6	R1	lambda	109	29	49	152.437252643043	2.02391658987722e-10	286.733548939339	no	no
M12	C6	R1	kappa	109	29	49	143.796899564877	3.07129155441288e-09	278.093195861173	no	no
M12	C6	R1	delta	109	29	49	137.033149627641	2.41609263706977e-08	271.329445923937	yes	no
M12	C7	R1	lambda	109	29	49	183.965355788373	5.10702591327572e-15	318.261652084669	no	no
M12	C7	R1	kappa	109	29	49	178.383567932833	3.5527136788005e-14	312.679864229129	no	no
M12	C7	R1	delta	109	29	49	221.640556773405	0	355.936853069701	yes	no
M12	C8	R1	lambda	109	23	55	128.906642239453	8.65577054476319e-10	286.658580223949	no	no
M12	C8	R1	kappa	109	23	55	127.931057686263	1.19722587399451e-09	285.68299567076	no	no
M12	C8	R1	delta	109	23	55	119.565474283526	1.83531148056915e-08	277.317412268022	yes	no
M12	C0	R2	lambda	109	31	47	243.082065816476	0	370.016372385819	no	no
M12	C0	R2	kappa	109	31	47	234.762103032138	0	361.696409601481	no	no
M12	C0	R2	delta	109	31	47	269.543589410754	0	396.477895980097	yes	no
M12	C1	R2	lambda	109	30	48	205.559575498351	0	336.147810792468	no	no
M12	C1	R2	kappa	109	30	48	209.098289924402	0	339.68652521852	no	no
M12	C1	R2	delta	109	30	48	258.463852488915	0	389.052087783033	yes	no
M12	C2	R2	lambda	109	29	49	182.371823390284	8.88178419700125e-15	316.668119686581	no	no
M12	C2	R2	kappa	109	29	49	185.971936021709	2.55351295663786e-15	320.268232318006	no	no
M12	C2	R2	delta	109	29	49	185.143743289255	3.33066907387547e-15	319.440039585551	yes	no
M12	C3	R2	lambda	109	29	49	193.632053632279	2.22044604925031e-16	327.928349928575	no	no
M12	C3	R2	kappa	109	29	49	198.471593580983	0	332.767889877279	no	no
M12	C3	R2	delta	109	29	49	245.347481918479	0	379.643778214775	yes	no
M12	C4	R2	lambda	109	28	50	176.06540364239	2.46469511466785e-14	314.125105134927	no	no
M12	C4	R2	kappa	109	28	50	180.876826905145	4.55191440096314e-15	318.936528397682	no	no
M12	C4	R2	delta	109	28	50	185.211588030305	9.99200722162641e-16	323.271289522842	yes	no
M12	C5	R2	lambda	109	25	53	81.0333575564823	0.00358357974572898	230.728014045032	no	no
M12	C5	R2	kappa	109	25	53	81.0310180400633	0.0035854101038989	230.725674528613	no	no
M12	C5	R2	delta	109	25	53	124.370602700393	2.84635808256439e-08	274.065259188943	yes	no
M12	C6	R2	lambda	109	19	59	43.4456288233707	0.250542403000052	218.085628823371	no	yes
M12	C6	R2	kappa	109	19	59	44.3859199301197	0.220459999190899	219.02591993012	no	yes
M12	C6	R2	delta	109	19	59	40.3522139005325	0.366693157280731	214.992213900532	yes	no
M12	C7	R2	lambda	109	19	59	55.8243308861132	0.0310754694583546	230.464330886113	no	no
M12	C7	R2	kappa	109	19	59	59.5234193247829	0.0143481404753811	234.163419324783	no	no
M12	C7	R2	delta	109	19	59	91.572505224934	2.57065015885072e-06	266.212505224934	yes	no
M12	C8	R2	lambda	109	13	65	25.1764682151475	0.509004432466476	227.277308551282	no	yes
M12	C8	R2	kappa	109	13	65	30.5909596848578	0.243855176992565	232.691800020992	no	yes
M12	C8	R2	delta	109	13	65	20.602199718658	0.762194583498517	222.703040054792	yes	no
M3	C0	R1	lambda	110	43	35	509.962809925544	0	596.875561603396	no	no
M3	C0	R1	kappa	110	43	35	473.312719868408	0	560.22547154626	no	no
M3	C0	R1	delta	110	43	35	466.705353558554	0	553.618105236407	yes	no
M3	C1	R1	lambda	110	42	36	468.94847069497	0	558.94847069497	no	no
M3	C1	R1	kappa	110	42	36	438.893025664609	0	528.893025664609	no	no
M3	C1	R1	delta	110	42	36	447.117777114269	0	537.117777114269	yes	no
M3	C2	R1	lambda	110	41	37	427.798841146998	0	520.928092847678	no	no
M3	C2	R1	kappa	110	41	37	401.487593655353	0	494.616845356033	no	no
M3	C2	R1	delta	110	41	37	395.460798314794	0	488.590050015474	yes	no
M3	C3	R1	lambda	110	41	37	444.867617518384	0	537.996869219064	no	no
M3	C3	R1	kappa	110	41	37	413.804427048801	0	506.933678749481	no	no
M3	C3	R1	delta	110	41	37	431.365024009983	0	524.494275710663	yes	no
M3	C4	R1	lambda	110	40	38	418.001204383092	0	514.302574246106	no	no
M3	C4	R1	kappa	110	40	38	392.685494377118	0	488.986864240132	no	no
M3	C4	R1	delta	110	40	38	395.450470953772	0	491.751840816786	yes	no
M3	C5	R1	lambda	110	37	41	228.608400706116	0	334.692316790032	no	no
M3	C5	R1	kappa	110	37	41	202.328473418589	7.29416527178728e-14	308.412389502505	no	no
M3	C5	R1	delta	110	37	41	225.927564469484	0	332.0114805534	yes	no
M3	C6	R1	lambda	110	31	47	164.747693761686	2.93575164178606e-11	291.68200033103	no	no
M3	C6	R1	kappa	110	31	47	148.169985951269	5.16146703155584e-09	275.104292520612	no	no
M3	C6	R1	delta	110	31	47	153.049989454185	1.16564957686194e-09	279.984296023528	yes	no
M3	C7	R1	lambda	110	31	47	191.359747248984	4.10782519111308e-15	318.294053818327	no	no
M3	C7	R1	kappa	110	31	47	167.870177747716	1.07139852545401e-11	294.804484317059	no	no
M3	C7	R1	delta	110	31	47	189.697121489894	7.21644966006352e-15	316.631428059237	yes	no
M3	C8	R1	lambda	110	25	53	140.412082419342	1.61172630797068e-10	290.106738907892	no	no
M3	C8	R1	kappa	110	25	53	131.184305200503	3.29369820306624e-09	280.878961689052	no	no
M3	C8	R1	delta	110	25	53	135.605641693033	7.86201659330743e-10	285.300298181583	yes	no
M3	C0	R2	lambda	110	33	45	239.631961749995	0	359.416134411866	no	no
M3	C0	R2	kappa	110	33	45	235.629860169302	0	355.414032831173	no	no
M3	C0	R2	delta	110	33	45	247.516269726604	0	367.300442388475	yes	no
M3	C1	R2	lambda	110	32	46	213.266475459393	0	336.599808792726	no	no
M3	C1	R2	kappa	110	32	46	217.697300343173	0	341.030633676506	no	no
M3	C1	R2	delta	110	32	46	232.362614898891	0	355.695948232224	yes	no
M3	C2	R2	lambda	110	31	47	183.555183987016	5.87307980026708e-14	310.489490556359	no	no
M3	C2	R2	kappa	110	31	47	189.703088733053	7.21644966006352e-15	316.637395302397	no	no
M3	C2	R2	delta	110	31	47	189.885883211346	6.77236045021345e-15	316.82018978069	yes	no
M3	C3	R2	lambda	110	31	47	196.956924258052	5.55111512312578e-16	323.891230827395	no	no
M3	C3	R2	kappa	110	31	47	199.750534440402	2.22044604925031e-16	326.684841009745	no	no
M3	C3	R2	delta	110	31	47	221.810441925654	0	348.744748494997	yes	no
M3	C4	R2	lambda	110	30	48	178.581104221917	1.0369483049999e-13	309.169339516035	no	no
M3	C4	R2	kappa	110	30	48	184.575244304717	1.33226762955019e-14	315.163479598835	no	no
M3	C4	R2	delta	110	30	48	189.990688376173	1.99840144432528e-15	320.578923670291	yes	no
M3	C5	R2	lambda	110	27	51	89.2163169788746	0.00181854544201632	231.096016226995	no	no
M3	C5	R2	kappa	110	27	51	84.1777676907306	0.00534677779165005	226.057466938851	no	no
M3	C5	R2	delta	110	27	51	98.1932336620563	0.000223339461554728	240.072932910177	yes	no
M3	C6	R2	lambda	110	21	57	50.1542829815734	0.181518174039889	216.217275107558	no	yes
M3	C6	R2	kappa	110	21	57	48.8022485323168	0.218457307945074	214.865240658301	no	yes
M3	C6	R2	delta	110	21	57	46.3077436937199	0.29907483112198	212.370735819704	yes	no
M3	C7	R2	lambda	110	21	57	58.9000662364081	0.0433700833057861	224.963058362392	no	no
M3	C7	R2	kappa	110	21	57	56.5209882371876	0.0664834714186564	222.583980363172	no	yes
M3	C7	R2	delta	110	21	57	71.3614118356758	0.00313361793768385	237.42440396166	yes	no
M3	C8	R2	lambda	110	15	63	31.1334556737949	0.408867410407851	223.778083772969	no	yes
M3	C8	R2	kappa	110	15	63	35.0004392245859	0.242624455832599	227.645067323759	no	yes
M3	C8	R2	delta	110	15	63	26.3343377465397	0.657962174174859	218.978965845713	yes	no
M8	C0	R1	lambda	110	42	36	510.131668569502	0	600.131668569502	no	no
M8	C0	R1	kappa	110	42	36	473.481578512365	0	563.481578512365	no	no
M8	C0	R1	delta	110	42	36	466.83323620837	0	556.83323620837	yes	no
M8	C1	R1	lambda	110	41	37	469.117329338928	0	562.246581039608	no	no
M8	C1	R1	kappa	110	41	37	439.061884308566	0	532.191136009247	no	no
M8	C1	R1	delta	110	41	37	447.245659764256	0	540.374911464937	yes	no
M8	C2	R1	lambda	110	40	38	427.967699790956	0	524.26906965397	no	no
M8	C2	R1	kappa	110	40	38	401.656452299311	0	497.957822162324	no	no
M8	C2	R1	delta	110	40	38	395.588680964783	0	491.890050827797	yes	no
M8	C3	R1	lambda	110	40	38	445.036476162342	0	541.337846025355	no	no
M8	C3	R1	kappa	110	40	38	413.973285692758	0	510.274655555772	no	no
M8	C3	R1	delta	110	40	38	431.492906659584	0	527.794276522598	yes	no
M8	C4	R1	lambda	110	39	39	418.17006302705	0	517.687304406361	no	no
M8	C4	R1	kappa	110	39	39	392.854353021076	0	492.371594400387	no	no
M8	C4	R1	delta	110	39	39	395.578353603373	0	495.095594982684	yes	no
M8	C5	R1	lambda	110	36	42	228.777259350074	0	338.213879068384	no	no
M8	C5	R1	kappa	110	36	42	202.497332062547	2.42028619368284e-14	311.933951780857	no	no
M8	C5	R1	delta	110	36	42	226.055447119471	0	335.492066837781	yes	no
M8	C6	R1	lambda	110	30	48	164.916552405644	9.93438664664836e-12	295.504787699762	no	no
M8	C6	R1	kappa	110	30	48	148.338844595227	1.94202498526863e-09	278.927079889345	no	no
M8	C6	R1	delta	110	30	48	153.177872104174	4.30119828642717e-10	283.766107398291	yes	no
M8	C7	R1	lambda	110	30	48	191.528605892942	1.22124532708767e-15	322.116841187059	no	no
M8	C7	R1	kappa	110	30	48	168.039036391674	3.5580427493187e-12	298.627271685791	no	no
M8	C7	R1	delta	110	30	48	189.825004139495	2.1094237467878e-15	320.413239433612	yes	no
M8	C8	R1	lambda	110	24	54	140.5809410633	5.09671194137695e-11	294.273248755608	no	no
M8	C8	R1	kappa	110	24	54	131.35316384446	1.1145215861319e-09	285.045471536768	no	no
M8	C8	R1	delta	110	24	54	135.733524342634	2.60947818908619e-10	289.425832034942	yes	no
M8	C0	R2	lambda	110	32	46	239.800820393953	0	363.134153727286	no	no
M8	C0	R2	kappa	110	32	46	235.79871881326	0	359.132052146593	no	no
M8	C0	R2	delta	110	32	46	247.64415237642	0	370.977485709753	yes	no
M8	C1	R2	lambda	110	31	47	213.435334103351	0	340.369640672694	no	no
M8	C1	R2	kappa	110	31	47	217.86615898713	0	344.800465556473	no	no
M8	C1	R2	delta	110	31	47	232.490497548879	0	359.424804118222	yes	no
M8	C2	R2	lambda	110	30	48	183.724042630974	1.7874590696465e-14	314.312277925091	no	no
M8	C2	R2	kappa	110	30	48	189.871947377011	2.1094237467878e-15	320.460182671129	no	no
M8	C2	R2	delta	110	30	48	190.013765861335	1.99840144432528e-15	320.602001155453	yes	no
M8	C3	R2	lambda	110	30	48	197.12578290201	1.11022302462516e-16	327.714018196128	no	no
M8	C3	R2	kappa	110	30	48	199.91939308436	1.11022302462516e-16	330.507628378478	no	no
M8	C3	R2	delta	110	30	48	221.938324575255	0	352.526559869372	yes	no
M8	C4	R2	lambda	110	29	49	178.749962865875	3.13082892944294e-14	313.046259162171	no	no
M8	C4	R2	kappa	110	29	49	184.744102948675	3.88578058618805e-15	319.040399244971	no	no
M8	C4	R2	delta	110	29	49	190.118571025774	5.55111512312578e-16	324.414867322071	yes	no
M8	C5	R2	lambda	110	26	52	89.3851756228324	0.000974114489686762	235.142751380408	no	no
M8	C5	R2	kappa	110	26	52	84.3466263346884	0.0030268302072366	230.104202092264	no	no
M8	C5	R2	delta	110	26	52	98.3211163120437	0.000110210662699672	244.07869206962	yes	no
M8	C6	R2	lambda	110	20	58	50.3231416255313	0.126993459696484	220.640601942992	no	yes
M8	C6	R2	kappa	110	20	58	48.9711071762747	0.156285174134322	219.288567493735	no	yes
M8	C6	R2	delta	110	20	58	46.4356263437088	0.224263656621197	216.753086661169	yes	no
M8	C7	R2	lambda	110	20	58	59.0689248803659	0.0264084447701779	229.386385197826	no	no
M8	C7	R2	kappa	110	20	58	56.6898468811454	0.0419950343281578	227.007307198606	no	no
M8	C7	R2	delta	110	20	58	71.4892944852769	0.00161418722123385	241.806754802737	yes	no
M8	C8	R2	lambda	110	14	64	31.3023143177528	0.303821116747037	228.635647651086	no	yes
M8	C8	R2	kappa	110	14	64	35.1692978685438	0.164992694488126	232.502631201877	no	yes
M8	C8	R2	delta	110	14	64	26.4622203961408	0.547653584304667	223.795553729474	yes	no
M12	C0	R1	lambda	110	41	37	507.173284553572	0	600.302536254252	no	no
M12	C0	R1	kappa	110	41	37	470.523194496436	0	563.652446197116	no	no
M12	C0	R1	delta	110	41	37	463.885253361684	0	557.014505062365	yes	no
M12	C1	R1	lambda	110	40	38	466.158945322999	0	562.460315186012	no	no
M12	C1	R1	kappa	110	40	38	436.103500292637	0	532.404870155651	no	no
M12	C1	R1	delta	110	40	38	444.297676917571	0	540.599046780585	yes	no
M12	C2	R1	lambda	110	39	39	425.009315775026	0	524.526557154337	no	no
M12	C2	R1	kappa	110	39	39	398.698068283381	0	498.215309662691	no	no
M12	C2	R1	delta	110	39	39	392.640698118096	0	492.157939497406	yes	no
M12	C3	R1	lambda	110	39	39	442.078092146412	0	541.595333525722	no	no
M12	C3	R1	kappa	110	39	39	411.014901676829	0	510.532143056139	no	no
M12	C3	R1	delta	110	39	39	428.544923812895	0	528.062165192206	yes	no
M12	C4	R1	lambda	110	38	40	415.211679011121	0	517.989456788899	no	no
M12	C4	R1	kappa	110	38	40	389.895969005147	0	492.673746782925	no	no
M12	C4	R1	delta	110	38	40	392.630370756685	0	495.408148534462	yes	no
M12	C5	R1	lambda	110	35	43	225.818875334145	0	338.655754766769	no	no
M12	C5	R1	kappa	110	35	43	199.538948046618	2.20934381900406e-14	312.375827479242	no	no
M12	C5	R1	delta	110	35	43	223.107464272786	0	335.94434370541	yes	no
M12	C6	R1	lambda	110	29	49	161.958168389715	9.15612030638613e-12	296.254464686011	no	no
M12	C6	R1	kappa	110	29	49	145.380460579298	1.87856630251559e-09	279.676756875594	no	no
M12	C6	R1	delta	110	29	49	150.229889257487	4.08923228611968e-10	284.526185553783	yes	no
M12	C7	R1	lambda	110	29	49	188.570221877012	9.99200722162641e-16	322.866518173309	no	no
M12	C7	R1	kappa	110	29	49	165.080652375744	3.24928972617045e-12	299.37694867204	no	no
M12	C7	R1	delta	110	29	49	186.877021292806	1.77635683940025e-15	321.173317589102	yes	no
M12	C8	R1	lambda	110	23	55	137.62255704737	4.53526105559376e-11	295.374495031867	no	no
M12	C8	R1	kappa	110	23	55	128.394779828531	1.0263173644276e-09	286.146717813027	no	no
M12	C8	R1	delta	110	23	55	132.785541495946	2.35587993557829e-10	290.537479480442	yes	no
M12	C0	R2	lambda	110	31	47	236.842436378024	0	363.776742947367	no	no
M12	C0	R2	kappa	110	31	47	232.840334797331	0	359.774641366674	no	no
M12	C0	R2	delta	110	31	47	244.696169529734	0	371.630476099078	yes	no
M12	C1	R2	lambda	110	30	48	210.476950087421	0	341.065185381539	no	no
M12	C1	R2	kappa	110	30	48	214.907774971201	0	345.496010265319	no	no
M12	C1	R2	delta	110	30	48	229.542514702193	0	360.130749996311	yes	no
M12	C2	R2	lambda	110	29	49	180.765658615044	1.55431223447522e-14	315.06195491134	no	no
M12	C2	R2	kappa	110	29	49	186.913563361082	1.77635683940025e-15	321.209859657378	no	no
M12	C2	R2	delta	110	29	49	187.065783014648	1.66533453693773e-15	321.362079310945	yes	no
M12	C3	R2	lambda	110	29	49	194.167398886081	1.11022302462516e-16	328.463695182377	no	no
M12	C3	R2	kappa	110	29	49	196.961009068431	0	331.257305364727	no	no
M12	C3	R2	delta	110	29	49	218.990341728566	0	353.286638024862	yes	no
M12	C4	R2	lambda	110	28	50	175.791578849946	2.72004641033163e-14	313.851280342483	no	no
M12	C4	R2	kappa	110	28	50	181.785718932745	3.33066907387547e-15	319.845420425283	no	no
M12	C4	R2	delta	110	28	50	187.170588179086	4.44089209850063e-16	325.230289671623	yes	no
M12	C5	R2	lambda	110	25	53	86.4267916069029	0.00105646318353569	236.121448095453	no	no
M12	C5	R2	kappa	110	25	53	81.3882423187589	0.0033158179856112	231.082898807309	no	no
M12	C5	R2	delta	110	25	53	95.3731334653583	0.000116631516131949	245.067789953908	yes	no
M12	C6	R2	lambda	110	19	59	47.3647576096017	0.141875159427655	222.004757609602	no	yes
M12	C6	R2	kappa	110	19	59	46.0127231603451	0.174438158594958	220.652723160345	no	yes
M12	C6	R2	delta	110	19	59	43.4876434970219	0.249143980361358	218.127643497022	yes	no
M12	C7	R2	lambda	110	19	59	56.1105408644365	0.0293357645671047	230.750540864436	no	no
M12	C7	R2	kappa	110	19	59	53.731462865216	0.0468046516306646	228.371462865216	no	no
M12	C7	R2	delta	110	19	59	68.5413116385883	0.0017322543765369	243.181311638588	yes	no
M12	C8	R2	lambda	110	13	65	28.3439303018233	0.341745043847209	230.444770637958	no	yes
M12	C8	R2	kappa	110	13	65	32.2109138526143	0.186239513065573	234.311754188749	no	yes
M12	C8	R2	delta	110	13	65	23.5142375494522	0.603720093003678	225.615077885587	yes	no
M3	C0	R1	lambda	111	43	35	496.722440352493	0	583.635192030345	no	no
M3	C0	R1	kappa	111	43	35	462.215929531529	0	549.128681209382	no	no
M3	C0	R1	delta	111	43	35	522.375592233161	0	609.288343911013	yes	no
M3	C1	R1	lambda	111	42	36	458.921753140019	0	548.921753140019	no	no
M3	C1	R1	kappa	111	42	36	448.009479320545	0	538.009479320545	no	no
M3	C1	R1	delta	111	42	36	548.935023724436	0	638.935023724436	yes	no
M3	C2	R1	lambda	111	41	37	423.663038993488	0	516.792290694168	no	no
M3	C2	R1	kappa	111	41	37	416.759332754035	0	509.888584454716	no	no
M3	C2	R1	delta	111	41	37	441.227805531109	0	534.357057231789	yes	no
M3	C3	R1	lambda	111	41	37	439.768839839355	0	532.898091540035	no	no
M3	C3	R1	kappa	111	41	37	425.99280052175	0	519.12205222243	no	no
M3	C3	R1	delta	111	41	37	475.345108222286	0	568.474359922966	yes	no
M3	C4	R1	lambda	111	40	38	414.24009676534	0	510.541466628354	no	no
M3	C4	R1	kappa	111	40	38	407.988457433354	0	504.289827296367	no	no
M3	C4	R1	delta	111	40	38	421.781852495763	0	518.083222358777	yes	no
M3	C5	R1	lambda	111	37	41	230.071715593279	0	336.155631677195	no	no
M3	C5	R1	kappa	111	37	41	217.241586962831	5.55111512312578e-16	323.325503046747	no	no
M3	C5	R1	delta	111	37	41	399.520014574813	0	505.603930658729	yes	no
M3	C6	R1	lambda	111	31	47	167.979640096388	1.03400621398464e-11	294.913946665732	no	no
M3	C6	R1	kappa	111	31	47	161.284922160237	8.87073747790623e-11	288.21922872958	no	no
M3	C6	R1	delta	111	31	47	218.6560663494	0	345.590372918743	yes	no
M3	C7	R1	lambda	111	31	47	196.806655467694	6.66133814775094e-16	323.740962037037	no	no
M3	C7	R1	kappa	111	31	47	185.666492190469	2.8643754035329e-14	312.600798759812	no	no
M3	C7	R1	delta	111	31	47	244.208519165488	0	371.142825734831	yes	no
M3	C8	R1	lambda	111	25	53	145.036570104123	3.42077477455405e-11	294.731226592672	no	no
M3	C8	R1	kappa	111	25	53	147.08362379013	1.70954361777831e-11	296.778280278679	no	no
M3	C8	R1	delta	111	25	53	168.208461830307	1.04360964314765e-14	317.903118318857	yes	no
M3	C0	R2	lambda	111	33	45	236.09994701897	0	355.884119680841	no	no
M3	C0	R2	kappa	111	33	45	224.623989187144	0	344.408161849014	no	no
M3	C0	R2	delta	111	33	45	285.62413175988	0	405.408304421751	yes	no
M3	C1	R2	lambda	111	32	46	211.333062173886	0	334.66639550722	no	no
M3	C1	R2	kappa	111	32	46	215.403361457189	0	338.736694790522	no	no
M3	C1	R2	delta	111	32	46	283.701052272971	0	407.034385606305	yes	no
M3	C2	R2	lambda	111	31	47	186.129469666011	2.44249065417534e-14	313.063776235354	no	no
M3	C2	R2	kappa	111	31	47	192.368077933926	2.88657986402541e-15	319.302384503269	no	no
M3	C2	R2	delta	111	31	47	211.816159980678	0	338.750466550021	yes	no
M3	C3	R2	lambda	111	31	47	198.757687145931	3.33066907387547e-16	325.691993715274	no	no
M3	C3	R2	kappa	111	31	47	198.371932156289	3.33066907387547e-16	325.306238725632	no	no
M3	C3	R2	delta	111	31	47	247.483882710287	0	374.41818927963	yes	no
M3	C4	R2	lambda	111	30	48	180.906235176148	4.68514116391816e-14	311.494470470266	no	no
M3	C4	R2	kappa	111	30	48	186.499808631094	6.77236045021345e-15	317.088043925212	no	no
M3	C4	R2	delta	111	30	48	200.389842275723	0	330.978077569841	yes	no
M3	C5	R2	lambda	111	27	51	89.8788152594288	0.00156938985058297	231.758514507549	no	no
M3	C5	R2	kappa	111	27	51	85.0149108312383	0.00449353140754727	226.894610079359	no	no
M3	C5	R2	delta	111	27	51	164.850999479909	3.76920716860241e-13	306.730698728029	yes	no
M3	C6	R2	lambda	111	21	57	52.3450462333032	0.131592848076878	218.408038359287	no	yes
M3	C6	R2	kappa	111	21	57	50.28408531287	0.1782223464582	216.347077438854	no	yes
M3	C6	R2	delta	111	21	57	70.6058469865822	0.00373650067590836	236.668839112566	yes	no
M3	C7	R2	lambda	111	21	57	63.4666440826185	0.0177907313959962	229.529636208603	no	no
M3	C7	R2	kappa	111	21	57	59.028783585959	0.0423474315915122	225.091775711943	no	no
M3	C7	R2	delta	111	21	57	98.7531147045485	1.80647695557923e-06	264.816106830533	yes	no
M3	C8	R2	lambda	111	15	63	33.2477498123153	0.311891710274531	225.892377911489	no	yes
M3	C8	R2	kappa	111	15	63	36.4675679411579	0.193165881906859	229.112196040331	no	yes
M3	C8	R2	delta	111	15	63	36.274816511307	0.199217096973696	228.919444610481	yes	no
M8	C0	R1	lambda	111	42	36	494.976603852306	0	584.976603852306	no	no
M8	C0	R1	kappa	111	42	36	460.470093031343	0	550.470093031343	no	no
M8	C0	R1	delta	111	42	36	520.370214612926	0	610.370214612926	yes	no
M8	C1	R1	lambda	111	41	37	457.175916639832	0	550.305168340513	no	no
M8	C1	R1	kappa	111	41	37	446.263642820359	0	539.392894521039	no	no
M8	C1	R1	delta	111	41	37	546.929646104149	0	640.058897804829	yes	no
M8	C2	R1	lambda	111	40	38	421.917202493301	0	518.218572356315	no	no
M8	C2	R1	kappa	111	40	38	415.013496253849	0	511.314866116862	no	no
M8	C2	R1	delta	111	40	38	439.222427910823	0	535.523797773837	yes	no
M8	C3	R1	lambda	111	40	38	438.023003339168	0	534.324373202182	no	no
M8	C3	R1	kappa	111	40	38	424.246964021563	0	520.548333884577	no	no
M8	C3	R1	delta	111	40	38	473.339730602247	0	569.641100465261	yes	no
M8	C4	R1	lambda	111	39	39	412.494260265154	0	512.011501644464	no	no
M8	C4	R1	kappa	111	39	39	406.242620933167	0	505.759862312477	no	no
M8	C4	R1	delta	111	39	39	419.776474875725	0	519.293716255035	yes	no
M8	C5	R1	lambda	111	36	42	228.325879093092	0	337.762498811402	no	no
M8	C5	R1	kappa	111	36	42	215.495750462644	3.33066907387547e-16	324.932370180954	no	no
M8	C5	R1	delta	111	36	42	397.514636954526	0	506.951256672835	yes	no
M8	C6	R1	lambda	111	30	48	166.233803596202	6.44961861695492e-12	296.82203889032	no	no
M8	C6	R1	kappa	111	30	48	159.53908566005	5.68733948824729e-11	290.127320954168	no	no
M8	C6	R1	delta	111	30	48	216.650688729114	0	347.238924023231	yes	no
M8	C7	R1	lambda	111	30	48	195.060818967508	3.33066907387547e-16	325.649054261625	no	no
M8	C7	R1	kappa	111	30	48	183.920655690282	1.66533453693773e-14	314.5088909844	no	no
M8	C7	R1	delta	111	30	48	242.203141545449	0	372.791376839567	yes	no
M8	C8	R1	lambda	111	24	54	143.290733603936	2.02218242151275e-11	296.983041296244	no	no
M8	C8	R1	kappa	111	24	54	145.337787289943	1.00062180763416e-11	299.030094982251	no	no
M8	C8	R1	delta	111	24	54	166.203084210268	6.10622663543836e-15	319.895391902576	yes	no
M8	C0	R2	lambda	111	32	46	234.354110518784	0	357.687443852117	no	no
M8	C0	R2	kappa	111	32	46	222.878152686957	0	346.211486020291	no	no
M8	C0	R2	delta	111	32	46	283.618754139645	0	406.952087472978	yes	no
M8	C1	R2	lambda	111	31	47	209.5872256737	0	336.521532243043	no	no
M8	C1	R2	kappa	111	31	47	213.657524957002	0	340.591831526345	no	no
M8	C1	R2	delta	111	31	47	281.695674652684	0	408.629981222027	yes	no
M8	C2	R2	lambda	111	30	48	184.383633165824	1.4210854715202e-14	314.971868459942	no	no
M8	C2	R2	kappa	111	30	48	190.622241433739	1.66533453693773e-15	321.210476727857	no	no
M8	C2	R2	delta	111	30	48	209.810782360392	0	340.39901765451	yes	no
M8	C3	R2	lambda	111	30	48	197.011850645745	2.22044604925031e-16	327.600085939862	no	no
M8	C3	R2	kappa	111	30	48	196.626095656102	2.22044604925031e-16	327.21433095022	no	no
M8	C3	R2	delta	111	30	48	245.478505090248	0	376.066740384366	yes	no
M8	C4	R2	lambda	111	29	49	179.160398675962	2.70894418008538e-14	313.456694972258	no	no
M8	C4	R2	kappa	111	29	49	184.753972130908	3.88578058618805e-15	319.050268427204	no	no
M8	C4	R2	delta	111	29	49	198.384464655684	0	332.68076095198	yes	no
M8	C5	R2	lambda	111	26	52	88.1329787592422	0.00129998066277826	233.890554516818	no	no
M8	C5	R2	kappa	111	26	52	83.2690743310517	0.00381981755349226	229.026650088627	no	no
M8	C5	R2	delta	111	26	52	162.845621859622	2.35811370430383e-13	308.603197617198	yes	no
M8	C6	R2	lambda	111	20	58	50.5992097331166	0.121573234945317	220.916670050577	no	yes
M8	C6	R2	kappa	111	20	58	48.5382488126834	0.166661202855592	218.855709130144	no	yes
M8	C6	R2	delta	111	20	58	68.6004693662963	0.00325252771750117	238.917929683757	yes	no
M8	C7	R2	lambda	111	20	58	61.7208075824319	0.0152916913487628	232.038267899892	no	no
M8	C7	R2	kappa	111	20	58	57.2829470857724	0.0374994430041916	227.600407403233	no	no
M8	C7	R2	delta	111	20	58	96.7477370845097	1.32456776269496e-06	267.06519740197	yes	no
M8	C8	R2	lambda	111	14	64	31.5019133121287	0.295250007491041	228.835246645462	no	yes
M8	C8	R2	kappa	111	14	64	34.7217314409713	0.178113021921379	232.055064774305	no	yes
M8	C8	R2	delta	111	14	64	34.2694388912682	0.192142432714749	231.602772224602	yes	no
M12	C0	R1	lambda	111	41	37	492.581942419525	0	585.711194120206	no	no
M12	C0	R1	kappa	111	41	37	458.075431598562	0	551.204683299242	no	no
M12	C0	R1	delta	111	41	37	517.986091024117	0	611.115342724797	yes	no
M12	C1	R1	lambda	111	40	38	454.781255207052	0	551.082625070065	no	no
M12	C1	R1	kappa	111	40	38	443.868981387578	0	540.170351250591	no	no
M12	C1	R1	delta	111	40	38	544.54552251534	0	640.846892378354	yes	no
M12	C2	R1	lambda	111	39	39	419.52254106052	0	519.039782439831	no	no
M12	C2	R1	kappa	111	39	39	412.618834821068	0	512.136076200378	no	no
M12	C2	R1	delta	111	39	39	436.838304322013	0	536.355545701323	yes	no
M12	C3	R1	lambda	111	39	39	435.628341906388	0	535.145583285698	no	no
M12	C3	R1	kappa	111	39	39	421.852302588783	0	521.369543968093	no	no
M12	C3	R1	delta	111	39	39	470.955607013436	0	570.472848392746	yes	no
M12	C4	R1	lambda	111	38	40	410.099598832373	0	512.877376610151	no	no
M12	C4	R1	kappa	111	38	40	403.847959500386	0	506.625737278164	no	no
M12	C4	R1	delta	111	38	40	417.392351286913	0	520.170129064691	yes	no
M12	C5	R1	lambda	111	35	43	225.931217660312	0	338.768097092936	no	no
M12	C5	R1	kappa	111	35	43	213.101089029864	2.22044604925031e-16	325.937968462488	no	no
M12	C5	R1	delta	111	35	43	395.130513365717	0	507.967392798341	yes	no
M12	C6	R1	lambda	111	29	49	163.839142163421	4.91118257173184e-12	298.135438459717	no	no
M12	C6	R1	kappa	111	29	49	157.144424227269	4.43405312466894e-11	291.440720523566	no	no
M12	C6	R1	delta	111	29	49	214.266565140304	0	348.5628614366	yes	no
M12	C7	R1	lambda	111	29	49	192.666157534727	2.22044604925031e-16	326.962453831023	no	no
M12	C7	R1	kappa	111	29	49	181.525994257501	1.18793863634892e-14	315.822290553798	no	no
M12	C7	R1	delta	111	29	49	239.819017956638	0	374.115314252934	yes	no
M12	C8	R1	lambda	111	23	55	140.896072171155	1.46526124567004e-11	298.648010155651	no	no
M12	C8	R1	kappa	111	23	55	142.943125857162	7.18713977221341e-12	300.695063841659	no	no
M12	C8	R1	delta	111	23	55	163.818960621457	3.99680288865056e-15	321.570898605953	yes	no
M12	C0	R2	lambda	111	31	47	231.959449086003	0	358.893755655346	no	no
M12	C0	R2	kappa	111	31	47	220.483491254177	0	347.41779782352	no	no
M12	C0	R2	delta	111	31	47	281.234630550836	0	408.168937120179	yes	no
M12	C1	R2	lambda	111	30	48	207.192564240919	0	337.780799535037	no	no
M12	C1	R2	kappa	111	30	48	211.262863524222	0	341.851098818339	no	no
M12	C1	R2	delta	111	30	48	279.311551063875	0	409.899786357993	yes	no
M12	C2	R2	lambda	111	29	49	181.988971733044	1.01030295240889e-14	316.28526802934	no	no
M12	C2	R2	kappa	111	29	49	188.227580000958	1.11022302462516e-15	322.523876297255	no	no
M12	C2	R2	delta	111	29	49	207.426658771582	0	341.722955067878	yes	no
M12	C3	R2	lambda	111	29	49	194.617189212964	1.11022302462516e-16	328.91348550926	no	no
M12	C3	R2	kappa	111	29	49	194.231434223321	1.11022302462516e-16	328.527730519618	no	no
M12	C3	R2	delta	111	29	49	243.094381501437	0	377.390677797733	yes	no
M12	C4	R2	lambda	111	28	50	176.765737243181	1.93178806284777e-14	314.825438735718	no	no
M12	C4	R2	kappa	111	28	50	182.359310698127	2.66453525910038e-15	320.419012190664	no	no
M12	C4	R2	delta	111	28	50	196.000341066873	0	334.06004255941	yes	no
M12	C5	R2	lambda	111	25	53	85.7383173264614	0.00124062443374828	235.432973815011	no	no
M12	C5	R2	kappa	111	25	53	80.8744128982709	0.00370993681344456	230.569069386821	no	no
M12	C5	R2	delta	111	25	53	160.461498270813	1.65534252971611e-13	310.156154759363	yes	no
M12	C6	R2	lambda	111	19	59	48.2045483003359	0.124123465442473	222.844548300336	no	yes
M12	C6	R2	kappa	111	19	59	46.1435873799026	0.171064677465611	220.783587379903	no	yes
M12	C6	R2	delta	111	19	59	66.2163457774862	0.00307409101874168	240.856345777486	yes	no
M12	C7	R2	lambda	111	19	59	59.3261461496512	0.0149742785223841	233.966146149651	no	no
M12	C7	R2	kappa	111	19	59	54.8882856529916	0.0374187764050173	229.528285652992	no	no
M12	C7	R2	delta	111	19	59	94.3636134956984	1.07452468067759e-06	269.003613495698	yes	no
M12	C8	R2	lambda	111	13	65	29.107251879348	0.306227458048187	231.208092215482	no	yes
M12	C8	R2	kappa	111	13	65	32.3270700081906	0.182527421061134	234.427910344325	no	yes
M12	C8	R2	delta	111	13	65	31.885315302457	0.196940739199644	233.986155638591	yes	no
M3	C0	R1	lambda	112	43	35	501.919015841149	0	588.831767519001	no	no
M3	C0	R1	kappa	112	43	35	457.810234109336	0	544.722985787189	no	no
M3	C0	R1	delta	112	43	35	376.616572653408	0	463.529324331261	yes	no
M3	C1	R1	lambda	112	42	36	466.009046159527	0	556.009046159527	no	no
M3	C1	R1	kappa	112	42	36	431.231898202061	0	521.231898202061	no	no
M3	C1	R1	delta	112	42	36	378.42883840121	0	468.42883840121	yes	no
M3	C2	R1	lambda	112	41	37	429.450521192485	0	522.579772893165	no	no
M3	C2	R1	kappa	112	41	37	399.061307049689	0	492.190558750369	no	no
M3	C2	R1	delta	112	41	37	332.60702768767	0	425.736279388351	yes	no
M3	C3	R1	lambda	112	41	37	445.89747462513	0	539.02672632581	no	no
M3	C3	R1	kappa	112	41	37	409.794797855262	0	502.924049555943	no	no
M3	C3	R1	delta	112	41	37	367.845575293829	0	460.97482699451	yes	no
M3	C4	R1	lambda	112	40	38	418.788998682396	0	515.090368545409	no	no
M3	C4	R1	kappa	112	40	38	390.581866960825	0	486.883236823838	no	no
M3	C4	R1	delta	112	40	38	334.576447778023	0	430.877817641037	yes	no
M3	C5	R1	lambda	112	37	41	232.739020769039	0	338.822936852955	no	no
M3	C5	R1	kappa	112	37	41	215.274935640464	9.99200722162641e-16	321.35885172438	no	no
M3	C5	R1	delta	112	37	41	260.934317225604	0	367.01823330952	yes	no
M3	C6	R1	lambda	112	31	47	166.094358275407	1.90307769543097e-11	293.02866484475	no	no
M3	C6	R1	kappa	112	31	47	157.611509269954	2.82581957833372e-10	284.545815839297	no	no
M3	C6	R1	delta	112	31	47	184.400696425268	4.40758540776187e-14	311.335002994611	yes	no
M3	C7	R1	lambda	112	31	47	200.686733814909	1.11022302462516e-16	327.621040384252	no	no
M3	C7	R1	kappa	112	31	47	182.738273739388	7.73825448163734e-14	309.672580308731	no	no
M3	C7	R1	delta	112	31	47	195.90059631343	8.88178419700125e-16	322.834902882773	yes	no
M3	C8	R1	lambda	112	25	53	142.648381137933	7.63950014359693e-11	292.343037626483	no	no
M3	C8	R1	kappa	112	25	53	141.950069392351	9.65103552630353e-11	291.644725880901	no	no
M3	C8	R1	delta	112	25	53	151.599304338188	3.64419605602961e-12	301.293960826738	yes	no
M3	C0	R2	lambda	112	33	45	233.974586165552	0	353.758758827422	no	no
M3	C0	R2	kappa	112	33	45	221.601043216271	0	341.385215878141	no	no
M3	C0	R2	delta	112	33	45	219.065760456267	0	338.849933118137	yes	no
M3	C1	R2	lambda	112	32	46	211.317812892358	0	334.651146225692	no	no
M3	C1	R2	kappa	112	32	46	207.548800774495	0	330.882134107829	no	no
M3	C1	R2	delta	112	32	46	215.053726892477	0	338.387060225811	yes	no
M3	C2	R2	lambda	112	31	47	185.318115526076	3.21964677141295e-14	312.252422095419	no	no
M3	C2	R2	kappa	112	31	47	183.707543839385	5.57331958361829e-14	310.641850408728	no	no
M3	C2	R2	delta	112	31	47	180.88054512127	1.44884104713583e-13	307.814851690613	yes	no
M3	C3	R2	lambda	112	31	47	197.607056849555	4.44089209850063e-16	324.541363418898	no	no
M3	C3	R2	kappa	112	31	47	191.605858762832	3.77475828372553e-15	318.540165332175	no	no
M3	C3	R2	delta	112	31	47	209.608321217758	0	336.542627787101	yes	no
M3	C4	R2	lambda	112	30	48	179.449667884524	7.71605002114484e-14	310.037903178642	no	no
M3	C4	R2	kappa	112	30	48	179.382387386559	7.89368570508486e-14	309.970622680676	no	no
M3	C4	R2	delta	112	30	48	180.761852934226	4.9293902293357e-14	311.350088228344	yes	no
M3	C5	R2	lambda	112	27	51	90.8022065246516	0.00127538426667062	232.681905772772	no	no
M3	C5	R2	kappa	112	27	51	85.9484863545028	0.00369211946114234	227.828185602623	no	no
M3	C5	R2	delta	112	27	51	112.81307306819	4.89109682355604e-06	254.69277231631	yes	no
M3	C6	R2	lambda	112	21	57	51.802432351107	0.142851208557024	217.865424477091	no	yes
M3	C6	R2	kappa	112	21	57	51.2674172678231	0.154654511666544	217.330409393807	no	yes
M3	C6	R2	delta	112	21	57	65.7009786106701	0.0111456268367315	231.763970736654	yes	no
M3	C7	R2	lambda	112	21	57	64.8793333935082	0.0132674415685415	230.942325519492	no	no
M3	C7	R2	kappa	112	21	57	58.7138983035758	0.0448870173097209	224.77689042956	no	no
M3	C7	R2	delta	112	21	57	66.1237708554608	0.0101792835634814	232.186762981445	yes	no
M3	C8	R2	lambda	112	15	63	32.5982793637245	0.34023809757364	225.242907462898	no	yes
M3	C8	R2	kappa	112	15	63	36.9846474530339	0.177592146645609	229.629275552207	no	yes
M3	C8	R2	delta	112	15	63	30.3840406060783	0.446116706642041	223.028668705252	yes	no
M8	C0	R1	lambda	112	42	36	502.771020931079	0	592.771020931079	no	no
M8	C0	R1	kappa	112	42	36	458.662239199267	0	548.662239199267	no	no
M8	C0	R1	delta	112	42	36	377.351638345233	0	467.351638345233	yes	no
M8	C1	R1	lambda	112	41	37	466.861051249457	0	559.990302950138	no	no
M8	C1	R1	kappa	112	41	37	432.083903291992	0	525.213154992672	no	no
M8	C1	R1	delta	112	41	37	379.163904093006	0	472.293155793686	yes	no
M8	C2	R1	lambda	112	40	38	430.302526282416	0	526.60389614543	no	no
M8	C2	R1	kappa	112	40	38	399.91331213962	0	496.214682002634	no	no
M8	C2	R1	delta	112	40	38	333.34209337951	0	429.643463242524	yes	no
M8	C3	R1	lambda	112	40	38	446.749479715061	0	543.050849578074	no	no
M8	C3	R1	kappa	112	40	38	410.646802945193	0	506.948172808207	no	no
M8	C3	R1	delta	112	40	38	368.580641148122	0	464.882011011135	yes	no
M8	C4	R1	lambda	112	39	39	419.641003772326	0	519.158245151637	no	no
M8	C4	R1	kappa	112	39	39	391.433872050755	0	490.951113430066	no	no
M8	C4	R1	delta	112	39	39	335.311513632316	0	434.828755011626	yes	no
M8	C5	R1	lambda	112	36	42	233.591025858969	0	343.027645577279	no	no
M8	C5	R1	kappa	112	36	42	216.126940730395	2.22044604925031e-16	325.563560448705	no	no
M8	C5	R1	delta	112	36	42	261.6693829174	0	371.10600263571	yes	no
M8	C6	R1	lambda	112	30	48	166.946363365338	5.10191888736244e-12	297.534598659456	no	no
M8	C6	R1	kappa	112	30	48	158.463514359885	8.03271893445867e-11	289.051749654002	no	no
M8	C6	R1	delta	112	30	48	185.135762117107	1.0991207943789e-14	315.723997411225	yes	no
M8	C7	R1	lambda	112	30	48	201.53873890484	0	332.126974198958	no	no
M8	C7	R1	kappa	112	30	48	183.590278829318	1.86517468137026e-14	314.178514123436	no	no
M8	C7	R1	delta	112	30	48	196.635662167722	2.22044604925031e-16	327.22389746184	yes	no
M8	C8	R1	lambda	112	24	54	143.500386227864	1.88198345796309e-11	297.192693920172	no	no
M8	C8	R1	kappa	112	24	54	142.802074482282	2.39041009209018e-11	296.494382174589	no	no
M8	C8	R1	delta	112	24	54	152.33437019248	8.74855743404623e-13	306.026677884788	yes	no
M8	C0	R2	lambda	112	32	46	234.826591255482	0	358.159924588816	no	no
M8	C0	R2	kappa	112	32	46	222.453048306202	0	345.786381639535	no	no
M8	C0	R2	delta	112	32	46	219.800826148092	0	343.134159481425	yes	no
M8	C1	R2	lambda	112	31	47	212.169817982289	0	339.104124551632	no	no
M8	C1	R2	kappa	112	31	47	208.400805864426	0	335.335112433769	no	no
M8	C1	R2	delta	112	31	47	215.788792584273	0	342.723099153617	yes	no
M8	C2	R2	lambda	112	30	48	186.170120616006	7.66053886991358e-15	316.758355910124	no	no
M8	C2	R2	kappa	112	30	48	184.559548929316	1.33226762955019e-14	315.147784223434	no	no
M8	C2	R2	delta	112	30	48	181.61561081311	3.67483821150927e-14	312.203846107228	yes	no
M8	C3	R2	lambda	112	30	48	198.459061939486	1.11022302462516e-16	329.047297233604	no	no
M8	C3	R2	kappa	112	30	48	192.457863852763	8.88178419700125e-16	323.04609914688	no	no
M8	C3	R2	delta	112	30	48	210.343387072051	0	340.931622366168	yes	no
M8	C4	R2	lambda	112	29	49	180.301672974455	1.82076576038526e-14	314.597969270751	no	no
M8	C4	R2	kappa	112	29	49	180.23439247649	1.86517468137026e-14	314.530688772786	no	no
M8	C4	R2	delta	112	29	49	181.496918788518	1.21014309684142e-14	315.793215084815	yes	no
M8	C5	R2	lambda	112	26	52	91.6542116145822	0.000571155311460458	237.411787372158	no	no
M8	C5	R2	kappa	112	26	52	86.8004914444334	0.00175866902296273	232.558067202009	no	no
M8	C5	R2	delta	112	26	52	113.548138759986	1.77368649956211e-06	259.305714517562	yes	no
M8	C6	R2	lambda	112	20	58	52.6544374410377	0.0867427359193531	222.971897758498	no	yes
M8	C6	R2	kappa	112	20	58	52.1194223577538	0.0949140517871064	222.436882675214	no	yes
M8	C6	R2	delta	112	20	58	66.4360443025096	0.00539509705675822	236.75350461997	yes	no
M8	C7	R2	lambda	112	20	58	65.731338483439	0.00633824580262743	236.048798800899	no	no
M8	C7	R2	kappa	112	20	58	59.5659033935066	0.0238930137628921	229.883363710967	no	no
M8	C7	R2	delta	112	20	58	66.8588367097531	0.00489374082629246	237.176297027213	yes	no
M8	C8	R2	lambda	112	14	64	33.4502844536553	0.219559635211267	230.783617786989	no	yes
M8	C8	R2	kappa	112	14	64	37.8366525429646	0.101529168357027	235.169985876298	no	yes
M8	C8	R2	delta	112	14	64	31.1191064603706	0.311817025262359	228.452439793704	yes	no
M12	C0	R1	lambda	112	41	37	497.630647584101	0	590.759899284782	no	no
M12	C0	R1	kappa	112	41	37	453.521865852289	0	546.651117552969	no	no
M12	C0	R1	delta	112	41	37	372.171071876484	0	465.300323577164	yes	no
M12	C1	R1	lambda	112	40	38	461.72067790248	0	558.022047765493	no	no
M12	C1	R1	kappa	112	40	38	426.943529945014	0	523.244899808027	no	no
M12	C1	R1	delta	112	40	38	373.983337624256	0	470.28470748727	yes	no
M12	C2	R1	lambda	112	39	39	425.162152935438	0	524.679394314748	no	no
M12	C2	R1	kappa	112	39	39	394.772938792642	0	494.290180171952	no	no
M12	C2	R1	delta	112	39	39	328.161526910717	0	427.678768290027	yes	no
M12	C3	R1	lambda	112	39	39	441.609106368083	0	541.126347747393	no	no
M12	C3	R1	kappa	112	39	39	405.506429598215	0	505.023670977525	no	no
M12	C3	R1	delta	112	39	39	363.400074679361	0	462.917316058671	yes	no
M12	C4	R1	lambda	112	38	40	414.500630425348	0	517.278408203126	no	no
M12	C4	R1	kappa	112	38	40	386.293498703777	0	489.071276481555	no	no
M12	C4	R1	delta	112	38	40	330.130947163555	0	432.908724941333	yes	no
M12	C5	R1	lambda	112	35	43	228.450652511992	0	341.287531944616	no	no
M12	C5	R1	kappa	112	35	43	210.986567383417	4.44089209850063e-16	323.823446816041	no	no
M12	C5	R1	delta	112	35	43	256.48881644865	0	369.325695881274	yes	no
M12	C6	R1	lambda	112	29	49	161.80599001836	9.62785406954936e-12	296.102286314656	no	no
M12	C6	R1	kappa	112	29	49	153.323141012907	1.52376888884476e-10	287.619437309203	no	no
M12	C6	R1	delta	112	29	49	179.955195648314	2.05391259555654e-14	314.25149194461	yes	no
M12	C7	R1	lambda	112	29	49	196.398365557862	1.11022302462516e-16	330.694661854158	no	no
M12	C7	R1	kappa	112	29	49	178.44990548234	3.46389583683049e-14	312.746201778637	no	no
M12	C7	R1	delta	112	29	49	191.455095698961	3.33066907387547e-16	325.751391995258	yes	no
M12	C8	R1	lambda	112	23	55	138.360012880886	3.51966233935741e-11	296.111950865382	no	no
M12	C8	R1	kappa	112	23	55	137.661701135304	4.47469838960046e-11	295.4136391198	no	no
M12	C8	R1	delta	112	23	55	147.15380372372	1.63824509513688e-12	304.905741708216	yes	no
M12	C0	R2	lambda	112	31	47	229.686217908505	0	356.620524477848	no	no
M12	C0	R2	kappa	112	31	47	217.312674959224	0	344.246981528567	no	no
M12	C0	R2	delta	112	31	47	214.620259679342	0	341.554566248685	yes	no
M12	C1	R2	lambda	112	30	48	207.029444635311	0	337.617679929429	no	no
M12	C1	R2	kappa	112	30	48	203.260432517448	0	333.848667811566	no	no
M12	C1	R2	delta	112	30	48	210.608226115524	0	341.196461409641	yes	no
M12	C2	R2	lambda	112	29	49	181.029747269028	1.4210854715202e-14	315.326043565325	no	no
M12	C2	R2	kappa	112	29	49	179.419175582338	2.4757973449141e-14	313.715471878634	no	no
M12	C2	R2	delta	112	29	49	176.435044344317	6.94999613415348e-14	310.731340640613	yes	no
M12	C3	R2	lambda	112	29	49	193.318688592508	2.22044604925031e-16	327.614984888804	no	no
M12	C3	R2	kappa	112	29	49	187.317490505785	1.55431223447522e-15	321.613786802081	no	no
M12	C3	R2	delta	112	29	49	205.16282060329	0	339.459116899586	yes	no
M12	C4	R2	lambda	112	28	50	175.161299627477	3.38618022510673e-14	313.221001120014	no	no
M12	C4	R2	kappa	112	28	50	175.094019129512	3.46389583683049e-14	313.153720622049	no	no
M12	C4	R2	delta	112	28	50	176.316352319758	2.26485497023532e-14	314.376053812295	yes	no
M12	C5	R2	lambda	112	25	53	86.5138382676043	0.00103511693492764	236.208494756154	no	no
M12	C5	R2	kappa	112	25	53	81.6601180974555	0.00312346876349445	231.354774586005	no	no
M12	C5	R2	delta	112	25	53	108.367572291237	3.40672261434083e-06	258.062228779786	yes	no
M12	C6	R2	lambda	112	19	59	47.5140640940597	0.138584064911475	222.15406409406	no	yes
M12	C6	R2	kappa	112	19	59	46.9790490107758	0.150653590302516	221.619049010776	no	yes
M12	C6	R2	delta	112	19	59	61.2554778337167	0.00979311478117051	235.895477833717	yes	no
M12	C7	R2	lambda	112	19	59	60.590965136461	0.0113550745926692	235.230965136461	no	no
M12	C7	R2	kappa	112	19	59	54.4255300465286	0.0409550395897248	229.065530046529	no	no
M12	C7	R2	delta	112	19	59	61.6782702409925	0.00890490037148517	236.318270240992	yes	no
M12	C8	R2	lambda	112	13	65	28.3099111066773	0.343379136442915	230.410751442812	no	yes
M12	C8	R2	kappa	112	13	65	32.6962791959866	0.171093070883331	234.797119532121	no	yes
M12	C8	R2	delta	112	13	65	25.93853999161	0.466487156403213	228.039380327744	yes	no
M3	C0	R1	lambda	113	43	35	500.672457689792	0	587.585209367644	no	no
M3	C0	R1	kappa	113	43	35	450.132621642037	0	537.04537331989	no	no
M3	C0	R1	delta	113	43	35	371.382065463688	0	458.29481714154	yes	no
M3	C1	R1	lambda	113	42	36	463.731560421841	0	553.731560421841	no	no
M3	C1	R1	kappa	113	42	36	430.492899444571	0	520.492899444571	no	no
M3	C1	R1	delta	113	42	36	380.331069395734	0	470.331069395734	yes	no
M3	C2	R1	lambda	113	41	37	426.133110088769	0	519.262361789449	no	no
M3	C2	R1	kappa	113	41	37	395.46830584109	0	488.59755754177	no	no
M3	C2	R1	delta	113	41	37	332.586513586709	0	425.715765287389	yes	no
M3	C3	R1	lambda	113	41	37	440.684700554699	0	533.81395225538	no	no
M3	C3	R1	kappa	113	41	37	404.972866256827	0	498.102117957507	no	no
M3	C3	R1	delta	113	41	37	375.152956228658	0	468.282207929338	yes	no
M3	C4	R1	lambda	113	40	38	415.867312310679	0	512.168682173693	no	no
M3	C4	R1	kappa	113	40	38	385.719814561613	0	482.021184424626	no	no
M3	C4	R1	delta	113	40	38	329.125413829286	0	425.426783692299	yes	no
M3	C5	R1	lambda	113	37	41	224.307567319812	0	330.391483403728	no	no
M3	C5	R1	kappa	113	37	41	205.042686544223	3.00870439673417e-14	311.126602628139	no	no
M3	C5	R1	delta	113	37	41	232.565554532667	0	338.649470616583	yes	no
M3	C6	R1	lambda	113	31	47	164.914613115912	2.78246314877606e-11	291.848919685255	no	no
M3	C6	R1	kappa	113	31	47	153.525850463026	1.0066290023758e-09	280.460157032369	no	no
M3	C6	R1	delta	113	31	47	169.323628135445	6.67876864923755e-12	296.257934704788	yes	no
M3	C7	R1	lambda	113	31	47	189.984655906444	6.55031584528842e-15	316.918962475787	no	no
M3	C7	R1	kappa	113	31	47	172.045927378763	2.74025246937981e-12	298.980233948106	no	no
M3	C7	R1	delta	113	31	47	199.995333036608	2.22044604925031e-16	326.929639605951	yes	no
M3	C8	R1	lambda	113	25	53	140.601090239027	1.51350709742815e-10	290.295746727577	no	no
M3	C8	R1	kappa	113	25	53	135.508404745753	8.11581468695977e-10	285.203061234303	no	no
M3	C8	R1	delta	113	25	53	144.26229470977	4.44174697022959e-11	293.956951198319	yes	no
M3	C0	R2	lambda	113	33	45	237.189212870987	0	356.973385532858	no	no
M3	C0	R2	kappa	113	33	45	226.658315623759	0	346.442488285629	no	no
M3	C0	R2	delta	113	33	45	242.607169183383	0	362.391341845253	yes	no
M3	C1	R2	lambda	113	32	46	214.950856417876	0	338.284189751209	no	no
M3	C1	R2	kappa	113	32	46	215.096835971449	0	338.430169304782	no	no
M3	C1	R2	delta	113	32	46	240.121686982825	0	363.455020316158	yes	no
M3	C2	R2	lambda	113	31	47	187.53075701102	1.50990331349021e-14	314.465063580363	no	no
M3	C2	R2	kappa	113	31	47	188.4982068314	1.08801856413265e-14	315.432513400743	no	no
M3	C2	R2	delta	113	31	47	196.098294762879	7.7715611723761e-16	323.032601332222	yes	no
M3	C3	R2	lambda	113	31	47	200.376936860232	2.22044604925031e-16	327.311243429575	no	no
M3	C3	R2	kappa	113	31	47	196.43798411198	6.66133814775094e-16	323.372290681323	no	no
M3	C3	R2	delta	113	31	47	235.299617558381	0	362.233924127724	yes	no
M3	C4	R2	lambda	113	30	48	182.656598350375	2.57571741713036e-14	313.244833644493	no	no
M3	C4	R2	kappa	113	30	48	183.508188829833	1.92068583260152e-14	314.096424123951	no	no
M3	C4	R2	delta	113	30	48	192.553464066823	7.7715611723761e-16	323.141699360941	yes	no
M3	C5	R2	lambda	113	27	51	87.2364109282188	0.00280348468376057	229.116110176339	no	no
M3	C5	R2	kappa	113	27	51	84.3980363870234	0.00510878497879874	226.277735635144	no	no
M3	C5	R2	delta	113	27	51	117.629086584424	1.26515742138178e-06	259.508785832544	yes	no
M3	C6	R2	lambda	113	21	57	50.1248380718188	0.18227187482455	216.187830197803	no	yes
M3	C6	R2	kappa	113	21	57	50.3870781014517	0.175638171292325	216.450070227436	no	yes
M3	C6	R2	delta	113	21	57	61.8797225272818	0.0244955090828084	227.942714653266	yes	no
M3	C7	R2	lambda	113	21	57	59.2920844481594	0.0403205634717565	225.355076574144	no	no
M3	C7	R2	kappa	113	21	57	54.6250776204427	0.0916410166132484	220.688069746427	no	yes
M3	C7	R2	delta	113	21	57	83.3156195046319	0.000152897908523131	249.378611630616	yes	no
M3	C8	R2	lambda	113	15	63	30.5440309800521	0.438061584436093	223.188659079226	no	yes
M3	C8	R2	kappa	113	15	63	34.747132829232	0.251957573494997	227.391760928406	no	yes
M3	C8	R2	delta	113	15	63	34.5592650664227	0.259029740721391	227.203893165596	yes	no
M8	C0	R1	lambda	113	42	36	500.410141536384	0	590.410141536384	no	no
M8	C0	R1	kappa	113	42	36	449.870305488629	0	539.870305488629	no	no
M8	C0	R1	delta	113	42	36	370.901970577189	0	460.901970577189	yes	no
M8	C1	R1	lambda	113	41	37	463.469244268433	0	556.598495969114	no	no
M8	C1	R1	kappa	113	41	37	430.230583291163	0	523.359834991843	no	no
M8	C1	R1	delta	113	41	37	379.850974509206	0	472.980226209886	yes	no
M8	C2	R1	lambda	113	40	38	425.870793935361	0	522.172163798375	no	no
M8	C2	R1	kappa	113	40	38	395.205989687682	0	491.507359550695	no	no
M8	C2	R1	delta	113	40	38	332.106418700136	0	428.40778856315	yes	no
M8	C3	R1	lambda	113	40	38	440.422384401291	0	536.723754264305	no	no
M8	C3	R1	kappa	113	40	38	404.710550103419	0	501.011919966433	no	no
M8	C3	R1	delta	113	40	38	374.672861341562	0	470.974231204576	yes	no
M8	C4	R1	lambda	113	39	39	415.604996157272	0	515.122237536582	no	no
M8	C4	R1	kappa	113	39	39	385.457498408205	0	484.974739787515	no	no
M8	C4	R1	delta	113	39	39	328.64531894219	0	428.162560321501	yes	no
M8	C5	R1	lambda	113	36	42	224.045251166404	0	333.481870884714	no	no
M8	C5	R1	kappa	113	36	42	204.780370390815	1.13242748511766e-14	314.216990109125	no	no
M8	C5	R1	delta	113	36	42	232.085459646139	0	341.522079364448	yes	no
M8	C6	R1	lambda	113	30	48	164.652296962504	1.08314468505455e-11	295.240532256621	no	no
M8	C6	R1	kappa	113	30	48	153.263534309618	4.18687973180454e-10	283.851769603736	no	no
M8	C6	R1	delta	113	30	48	168.843533248872	2.72659672617692e-12	299.43176854299	yes	no
M8	C7	R1	lambda	113	30	48	189.722339753036	2.22044604925031e-15	320.310575047154	no	no
M8	C7	R1	kappa	113	30	48	171.783611225355	1.02551300784626e-12	302.371846519473	no	no
M8	C7	R1	delta	113	30	48	199.515238149513	1.11022302462516e-16	330.103473443631	yes	no
M8	C8	R1	lambda	113	24	54	140.338774085619	5.53347367926449e-11	294.031081777927	no	no
M8	C8	R1	kappa	113	24	54	135.246088592345	3.07056269299721e-10	288.938396284653	no	no
M8	C8	R1	delta	113	24	54	143.782199822675	1.70858882597713e-11	297.474507514982	yes	no
M8	C0	R2	lambda	113	32	46	236.92689671758	0	360.260230050913	no	no
M8	C0	R2	kappa	113	32	46	226.395999470351	0	349.729332803684	no	no
M8	C0	R2	delta	113	32	46	242.127074296884	0	365.460407630217	yes	no
M8	C1	R2	lambda	113	31	47	214.688540264468	0	341.622846833811	no	no
M8	C1	R2	kappa	113	31	47	214.834519818041	0	341.768826387384	no	no
M8	C1	R2	delta	113	31	47	239.641592096297	0	366.57589866564	yes	no
M8	C2	R2	lambda	113	30	48	187.268440857612	5.21804821573824e-15	317.856676151729	no	no
M8	C2	R2	kappa	113	30	48	188.235890677992	3.77475828372553e-15	318.82412597211	no	no
M8	C2	R2	delta	113	30	48	195.618199876306	3.33066907387547e-16	326.206435170424	yes	no
M8	C3	R2	lambda	113	30	48	200.114620706824	1.11022302462516e-16	330.702856000942	no	no
M8	C3	R2	kappa	113	30	48	196.175667958572	2.22044604925031e-16	326.76390325269	no	no
M8	C3	R2	delta	113	30	48	234.819522671286	0	365.407757965404	yes	no
M8	C4	R2	lambda	113	29	49	182.394282196967	8.77076189453874e-15	316.690578493264	no	no
M8	C4	R2	kappa	113	29	49	183.245872676425	6.55031584528842e-15	317.542168972721	no	no
M8	C4	R2	delta	113	29	49	192.073369179728	3.33066907387547e-16	326.369665476024	yes	no
M8	C5	R2	lambda	113	26	52	86.9740947748108	0.00169125876855347	232.731670532387	no	no
M8	C5	R2	kappa	113	26	52	84.1357202336155	0.0031687574634679	229.893295991191	no	no
M8	C5	R2	delta	113	26	52	117.148991697896	6.2587375326828e-07	262.906567455471	yes	no
M8	C6	R2	lambda	113	20	58	49.8625219184108	0.136453450466932	220.179982235871	no	yes
M8	C6	R2	kappa	113	20	58	50.1247619480438	0.131003253264999	220.442222265504	no	yes
M8	C6	R2	delta	113	20	58	61.3996276407089	0.0163636653363489	231.717087958169	yes	no
M8	C7	R2	lambda	113	20	58	59.0297682947515	0.0266163163652453	229.347228612212	no	no
M8	C7	R2	kappa	113	20	58	54.3627614670347	0.0644359908954927	224.680221784495	no	yes
M8	C7	R2	delta	113	20	58	82.8355246175367	8.06210449874056e-05	253.152984934997	yes	no
M8	C8	R2	lambda	113	14	64	30.2817148266442	0.349879112356348	227.615048159978	no	yes
M8	C8	R2	kappa	113	14	64	34.484816675824	0.185364299860289	231.818150009157	no	yes
M8	C8	R2	delta	113	14	64	34.0791701793276	0.198278769211234	231.412503512661	yes	no
M12	C0	R1	lambda	113	41	37	495.982728565419	0	589.111980266099	no	no
M12	C0	R1	kappa	113	41	37	445.442892517664	0	538.572144218345	no	no
M12	C0	R1	delta	113	41	37	366.371600054655	0	459.500851755336	yes	no
M12	C1	R1	lambda	113	40	38	459.041831297468	0	555.343201160482	no	no
M12	C1	R1	kappa	113	40	38	425.803170320198	0	522.104540183212	no	no
M12	C1	R1	delta	113	40	38	375.320603986672	0	471.621973849685	yes	no
M12	C2	R1	lambda	113	39	39	421.443380964396	0	520.960622343706	no	no
M12	C2	R1	kappa	113	39	39	390.778576716717	0	490.295818096027	no	no
M12	C2	R1	delta	113	39	39	327.576048177647	0	427.093289556957	yes	no
M12	C3	R1	lambda	113	39	39	435.994971430326	0	535.512212809637	no	no
M12	C3	R1	kappa	113	39	39	400.283137132454	0	499.800378511764	no	no
M12	C3	R1	delta	113	39	39	370.142490818976	0	469.659732198286	yes	no
M12	C4	R1	lambda	113	38	40	411.177583186307	0	513.955360964084	no	no
M12	C4	R1	kappa	113	38	40	381.03008543724	0	483.807863215018	no	no
M12	C4	R1	delta	113	38	40	324.114948419604	0	426.892726197382	yes	no
M12	C5	R1	lambda	113	35	43	219.617838195439	0	332.454717628064	no	no
M12	C5	R1	kappa	113	35	43	200.35295741985	1.68753899743024e-14	313.189836852474	no	no
M12	C5	R1	delta	113	35	43	227.555089123605	0	340.391968556229	yes	no
M12	C6	R1	lambda	113	29	49	160.224883991539	1.62034829997992e-11	294.521180287835	no	no
M12	C6	R1	kappa	113	29	49	148.836121338653	6.35662411596627e-10	283.132417634949	no	no
M12	C6	R1	delta	113	29	49	164.313162726383	4.19531076545354e-12	298.609459022679	yes	no
M12	C7	R1	lambda	113	29	49	185.294926782071	3.21964677141295e-15	319.591223078368	no	no
M12	C7	R1	kappa	113	29	49	167.35619825439	1.51800794156998e-12	301.652494550686	no	no
M12	C7	R1	delta	113	29	49	194.984867626926	1.11022302462516e-16	329.281163923223	yes	no
M12	C8	R1	lambda	113	23	55	135.911361114654	8.14832645801289e-11	293.66329909915	no	no
M12	C8	R1	kappa	113	23	55	130.81867562138	4.56792936809336e-10	288.570613605876	no	no
M12	C8	R1	delta	113	23	55	139.251829300088	2.58827403953887e-11	297.003767284584	yes	no
M12	C0	R2	lambda	113	31	47	232.499483746615	0	359.433790315958	no	no
M12	C0	R2	kappa	113	31	47	221.968586499386	0	348.902893068729	no	no
M12	C0	R2	delta	113	31	47	237.59670377435	0	364.531010343693	yes	no
M12	C1	R2	lambda	113	30	48	210.261127293503	0	340.849362587621	no	no
M12	C1	R2	kappa	113	30	48	210.407106847076	0	340.995342141193	no	no
M12	C1	R2	delta	113	30	48	235.111221573763	0	365.69945686788	yes	no
M12	C2	R2	lambda	113	29	49	182.841027886647	7.54951656745106e-15	317.137324182943	no	no
M12	C2	R2	kappa	113	29	49	183.808477707027	5.32907051820075e-15	318.104774003323	no	no
M12	C2	R2	delta	113	29	49	191.087829353816	4.44089209850063e-16	325.384125650113	yes	no
M12	C3	R2	lambda	113	29	49	195.687207735859	1.11022302462516e-16	329.983504032156	no	no
M12	C3	R2	kappa	113	29	49	191.748254987607	3.33066907387547e-16	326.044551283903	no	no
M12	C3	R2	delta	113	29	49	230.2891521487	0	364.585448444996	yes	no
M12	C4	R2	lambda	113	28	50	177.966869226002	1.26565424807268e-14	316.02657071854	no	no
M12	C4	R2	kappa	113	28	50	178.81845970546	9.43689570931383e-15	316.878161197997	no	no
M12	C4	R2	delta	113	28	50	187.542998657141	4.44089209850063e-16	325.602700149679	yes	no
M12	C5	R2	lambda	113	25	53	82.5466818038458	0.0025663373703918	232.241338292395	no	no
M12	C5	R2	kappa	113	25	53	79.7083072626505	0.00477209528656497	229.4029637512	no	no
M12	C5	R2	delta	113	25	53	112.618621175362	9.9692109456484e-07	262.313277663911	yes	no
M12	C6	R2	lambda	113	19	59	45.4351089474458	0.189908593620613	220.075108947446	no	yes
M12	C6	R2	kappa	113	19	59	45.6973489770788	0.18276715584496	220.337348977079	no	yes
M12	C6	R2	delta	113	19	59	56.8692571182194	0.0251352657135296	231.509257118219	yes	no
M12	C7	R2	lambda	113	19	59	54.6023553237865	0.0395707379667656	229.242355323787	no	no
M12	C7	R2	kappa	113	19	59	49.9353484960697	0.0930658747814903	224.57534849607	no	yes
M12	C7	R2	delta	113	19	59	78.3051540949501	0.000129454987669142	252.94515409495	yes	no
M12	C8	R2	lambda	113	13	65	25.8543018556792	0.471135736377417	227.955142191814	no	yes
M12	C8	R2	kappa	113	13	65	30.0574037048591	0.265239650069581	232.158244040994	no	yes
M12	C8	R2	delta	113	13	65	29.548799656741	0.286723410266621	231.649639992875	yes	no
M3	C0	R1	lambda	114	43	35	507.829213714397	0	594.74196539225	no	no
M3	C0	R1	kappa	114	43	35	442.174148315913	0	529.086899993765	no	no
M3	C0	R1	delta	114	43	35	390.351509338503	0	477.264261016356	yes	no
M3	C1	R1	lambda	114	42	36	460.452195506018	0	550.452195506018	no	no
M3	C1	R1	kappa	114	42	36	417.450702041554	0	507.450702041554	no	no
M3	C1	R1	delta	114	42	36	365.53255501938	0	455.53255501938	yes	no
M3	C2	R1	lambda	114	41	37	425.638096888924	0	518.767348589604	no	no
M3	C2	R1	kappa	114	41	37	387.270637170383	0	480.399888871063	no	no
M3	C2	R1	delta	114	41	37	313.780980758655	0	406.910232459336	yes	no
M3	C3	R1	lambda	114	41	37	443.166538099496	0	536.295789800176	no	no
M3	C3	R1	kappa	114	41	37	399.229712223959	0	492.35896392464	no	no
M3	C3	R1	delta	114	41	37	358.70683259858	0	451.83608429926	yes	no
M3	C4	R1	lambda	114	40	38	417.63875894942	0	513.940128812434	no	no
M3	C4	R1	kappa	114	40	38	378.32782770411	0	474.629197567124	no	no
M3	C4	R1	delta	114	40	38	313.693734582263	0	409.995104445277	yes	no
M3	C5	R1	lambda	114	37	41	226.825043657368	0	332.908959741284	no	no
M3	C5	R1	kappa	114	37	41	199.205607892382	2.00173211339916e-13	305.289523976298	no	no
M3	C5	R1	delta	114	37	41	211.6467802512	3.44169137633799e-15	317.730696335116	yes	no
M3	C6	R1	lambda	114	31	47	165.834070223129	2.06971106919696e-11	292.768376792472	no	no
M3	C6	R1	kappa	114	31	47	147.18270336104	6.94876778339903e-09	274.117009930383	no	no
M3	C6	R1	delta	114	31	47	136.815121318375	1.45568828546772e-07	263.749427887718	yes	no
M3	C7	R1	lambda	114	31	47	197.353090680938	5.55111512312578e-16	324.287397250281	no	no
M3	C7	R1	kappa	114	31	47	172.512325707121	2.35067521003884e-12	299.446632276464	no	no
M3	C7	R1	delta	114	31	47	189.890418590873	6.77236045021345e-15	316.824725160216	yes	no
M3	C8	R1	lambda	114	25	53	143.630319061947	5.49446044217916e-11	293.324975550496	no	no
M3	C8	R1	kappa	114	25	53	130.971838352116	3.52618378940406e-09	280.666494840666	no	no
M3	C8	R1	delta	114	25	53	125.689894345083	1.88428069813895e-08	275.384550833633	yes	no
M3	C0	R2	lambda	114	33	45	229.840055737496	0	349.624228399367	no	no
M3	C0	R2	kappa	114	33	45	215.364661791109	0	335.14883445298	no	no
M3	C0	R2	delta	114	33	45	218.080564933494	0	337.864737595365	yes	no
M3	C1	R2	lambda	114	32	46	199.171607954171	8.88178419700125e-16	322.504941287504	no	no
M3	C1	R2	kappa	114	32	46	200.166982323838	6.66133814775094e-16	323.500315657172	no	no
M3	C1	R2	delta	114	32	46	201.715910450371	3.33066907387547e-16	325.049243783705	yes	no
M3	C2	R2	lambda	114	31	47	174.465758886977	1.23379084726594e-12	301.40006545632	no	no
M3	C2	R2	kappa	114	31	47	177.84517061051	4.01123578797069e-13	304.779477179853	no	no
M3	C2	R2	delta	114	31	47	158.126209635108	2.40458319922254e-10	285.060516204451	yes	no
M3	C3	R2	lambda	114	31	47	187.607529843254	1.47659662275146e-14	314.541836412597	no	no
M3	C3	R2	kappa	114	31	47	186.652664883793	2.04281036531029e-14	313.586971453136	no	no
M3	C3	R2	delta	114	31	47	195.126461219649	1.11022302462516e-15	322.060767788992	yes	no
M3	C4	R2	lambda	114	30	48	170.70869793574	1.46771483855446e-12	301.296933229858	no	no
M3	C4	R2	kappa	114	30	48	172.010031323244	9.50794998288984e-13	302.598266617361	no	no
M3	C4	R2	delta	114	30	48	157.80319592391	9.92311788294842e-11	288.391431218028	yes	no
M3	C5	R2	lambda	114	27	51	85.9296795613969	0.00370685648892288	227.809378809517	no	no
M3	C5	R2	kappa	114	27	51	81.7024438244236	0.00882450304762294	223.582143072544	no	no
M3	C5	R2	delta	114	27	51	98.2257822861433	0.000221564565357601	240.105481534264	yes	no
M3	C6	R2	lambda	114	21	57	48.1508762253966	0.237962607738747	214.213868351381	no	yes
M3	C6	R2	kappa	114	21	57	46.7469241765689	0.28373733048556	212.809916302553	no	yes
M3	C6	R2	delta	114	21	57	41.3169077149721	0.500805893370583	207.379899840956	yes	no
M3	C7	R2	lambda	114	21	57	59.9545245086936	0.0355907157152006	226.017516634678	no	no
M3	C7	R2	kappa	114	21	57	58.3506546473233	0.0479792728160542	224.413646773308	no	no
M3	C7	R2	delta	114	21	57	73.8644191247497	0.00172576304426919	239.927411250734	yes	no
M3	C8	R2	lambda	114	15	63	30.3537176194894	0.447649197275192	222.998345718663	no	yes
M3	C8	R2	kappa	114	15	63	32.5213902614742	0.343683801994111	225.166018360648	no	yes
M3	C8	R2	delta	114	15	63	27.6473176853595	0.5891200012693	220.291945784533	yes	no
M8	C0	R1	lambda	114	42	36	507.504556384841	0	597.504556384841	no	no
M8	C0	R1	kappa	114	42	36	441.849490986356	0	531.849490986356	no	no
M8	C0	R1	delta	114	42	36	390.490422751398	0	480.490422751398	yes	no
M8	C1	R1	lambda	114	41	37	460.127538176461	0	553.256789877142	no	no
M8	C1	R1	kappa	114	41	37	417.126044711997	0	510.255296412677	no	no
M8	C1	R1	delta	114	41	37	365.67146843229	0	458.80072013297	yes	no
M8	C2	R1	lambda	114	40	38	425.313439559367	0	521.614809422381	no	no
M8	C2	R1	kappa	114	40	38	386.945979840826	0	483.24734970384	no	no
M8	C2	R1	delta	114	40	38	313.919894171562	0	410.221264034576	yes	no
M8	C3	R1	lambda	114	40	38	442.841880769939	0	539.143250632953	no	no
M8	C3	R1	kappa	114	40	38	398.905054894403	0	495.206424757417	no	no
M8	C3	R1	delta	114	40	38	358.845746011413	0	455.147115874427	yes	no
M8	C4	R1	lambda	114	39	39	417.314101619863	0	516.831342999174	no	no
M8	C4	R1	kappa	114	39	39	378.003170374553	0	477.520411753864	no	no
M8	C4	R1	delta	114	39	39	313.832647995096	0	413.349889374406	yes	no
M8	C5	R1	lambda	114	36	42	226.500386327811	0	335.937006046121	no	no
M8	C5	R1	kappa	114	36	42	198.880950562825	7.92699239582362e-14	308.317570281135	no	no
M8	C5	R1	delta	114	36	42	211.78569366411	1.11022302462516e-15	321.22231338242	yes	no
M8	C6	R1	lambda	114	30	48	165.509412893572	8.18090040155539e-12	296.09764818769	no	no
M8	C6	R1	kappa	114	30	48	146.858046031483	3.06257175175517e-09	277.446281325601	no	no
M8	C6	R1	delta	114	30	48	136.954034731282	5.98226954640069e-08	267.5422700254	yes	no
M8	C7	R1	lambda	114	30	48	197.028433351381	2.22044604925031e-16	327.616668645499	no	no
M8	C7	R1	kappa	114	30	48	172.187668377565	8.95949980872501e-13	302.775903671682	no	no
M8	C7	R1	delta	114	30	48	190.029332003707	1.99840144432528e-15	320.617567297824	yes	no
M8	C8	R1	lambda	114	24	54	143.30566173239	2.01185734738374e-11	296.997969424698	no	no
M8	C8	R1	kappa	114	24	54	130.647181022559	1.40522060654291e-09	284.339488714867	no	no
M8	C8	R1	delta	114	24	54	125.828807757916	6.71743061175789e-09	279.521115450224	yes	no
M8	C0	R2	lambda	114	32	46	229.51539840794	0	352.848731741273	no	no
M8	C0	R2	kappa	114	32	46	215.040004461553	0	338.373337794886	no	no
M8	C0	R2	delta	114	32	46	218.219478346389	0	341.552811679723	yes	no
M8	C1	R2	lambda	114	31	47	198.846950624615	3.33066907387547e-16	325.781257193958	no	no
M8	C1	R2	kappa	114	31	47	199.842324994282	2.22044604925031e-16	326.776631563625	no	no
M8	C1	R2	delta	114	31	47	201.854823863282	1.11022302462516e-16	328.789130432625	yes	no
M8	C2	R2	lambda	114	30	48	174.141101557421	4.65405491922866e-13	304.729336851538	no	no
M8	C2	R2	kappa	114	30	48	177.520513280953	1.48658862997308e-13	308.108748575071	no	no
M8	C2	R2	delta	114	30	48	158.265123048015	8.55975290647848e-11	288.853358342132	yes	no
M8	C3	R2	lambda	114	30	48	187.282872513697	5.21804821573824e-15	317.871107807814	no	no
M8	C3	R2	kappa	114	30	48	186.328007554237	7.21644966006352e-15	316.916242848354	no	no
M8	C3	R2	delta	114	30	48	195.265374632482	3.33066907387547e-16	325.8536099266	yes	no
M8	C4	R2	lambda	114	29	49	170.384040606184	5.4722892883774e-13	304.68033690248	no	no
M8	C4	R2	kappa	114	29	49	171.685373993687	3.52051721108637e-13	305.981670289983	no	no
M8	C4	R2	delta	114	29	49	157.942109336743	3.41988659613435e-11	292.238405633039	yes	no
M8	C5	R2	lambda	114	26	52	85.6050222318403	0.00229632368862853	231.362597989416	no	no
M8	C5	R2	kappa	114	26	52	81.377786494867	0.00569638667773031	227.135362252443	no	no
M8	C5	R2	delta	114	26	52	98.3646956990538	0.000108992955797582	244.12227145663	yes	no
M8	C6	R2	lambda	114	20	58	47.8262188958399	0.184818181201086	218.1436792133	no	yes
M8	C6	R2	kappa	114	20	58	46.4222668470122	0.224668386887062	216.739727164472	no	yes
M8	C6	R2	delta	114	20	58	41.4558211278792	0.407014000616366	211.773281445339	yes	no
M8	C7	R2	lambda	114	20	58	59.629867179137	0.0235853251304743	229.947327496597	no	no
M8	C7	R2	kappa	114	20	58	58.0259973177667	0.0324658954618976	228.343457635227	no	no
M8	C7	R2	delta	114	20	58	74.0033325375828	0.000858203935293012	244.320792855043	yes	no
M8	C8	R2	lambda	114	14	64	30.0290602899328	0.361830009103351	227.362393623266	no	yes
M8	C8	R2	kappa	114	14	64	32.1967329319175	0.266578960893894	229.530066265251	no	yes
M8	C8	R2	delta	114	14	64	27.7862310981927	0.475818067444614	225.119564431526	yes	no
M12	C0	R1	lambda	114	41	37	504.782067896894	0	597.911319597574	no	no
M12	C0	R1	kappa	114	41	37	439.127002498409	0	532.256254199089	no	no
M12	C0	R1	delta	114	41	37	387.830825975973	0	480.960077676654	yes	no
M12	C1	R1	lambda	114	40	38	457.405049688515	0	553.706419551528	no	no
M12	C1	R1	kappa	114	40	38	414.40355622405	0	510.704926087064	no	no
M12	C1	R1	delta	114	40	38	363.011871656865	0	459.313241519879	yes	no
M12	C2	R1	lambda	114	39	39	422.590951071421	0	522.108192450731	no	no
M12	C2	R1	kappa	114	39	39	384.223491352879	0	483.740732732189	no	no
M12	C2	R1	delta	114	39	39	311.260297396141	0	410.777538775451	yes	no
M12	C3	R1	lambda	114	39	39	440.119392281992	0	539.636633661303	no	no
M12	C3	R1	kappa	114	39	39	396.182566406456	0	495.699807785766	no	no
M12	C3	R1	delta	114	39	39	356.186149235984	0	455.703390615294	yes	no
M12	C4	R1	lambda	114	38	40	414.591613131917	0	517.369390909694	no	no
M12	C4	R1	kappa	114	38	40	375.280681886606	0	478.058459664384	no	no
M12	C4	R1	delta	114	38	40	311.173051219667	0	413.950828997444	yes	no
M12	C5	R1	lambda	114	35	43	223.777897839864	0	336.614777272489	no	no
M12	C5	R1	kappa	114	35	43	196.158462074879	6.75015598972095e-14	308.995341507503	no	no
M12	C5	R1	delta	114	35	43	209.126096888685	8.88178419700125e-16	321.962976321309	yes	no
M12	C6	R1	lambda	114	29	49	162.786924405626	6.96165347591204e-12	297.083220701922	no	no
M12	C6	R1	kappa	114	29	49	144.135557543536	2.76553924205558e-09	278.431853839832	no	no
M12	C6	R1	delta	114	29	49	134.294437955861	5.47055455379919e-08	268.590734252157	yes	no
M12	C7	R1	lambda	114	29	49	194.305944863434	1.11022302462516e-16	328.60224115973	no	no
M12	C7	R1	kappa	114	29	49	169.465179889618	7.46513961757955e-13	303.761476185914	no	no
M12	C7	R1	delta	114	29	49	187.369735228277	1.55431223447522e-15	321.666031524574	yes	no
M12	C8	R1	lambda	114	23	55	140.583173244443	1.63318247814459e-11	298.335111228939	no	no
M12	C8	R1	kappa	114	23	55	127.924692534612	1.19975751555756e-09	285.676630519109	no	no
M12	C8	R1	delta	114	23	55	123.169210982487	5.72892089323318e-09	280.921148966983	yes	no
M12	C0	R2	lambda	114	31	47	226.792909919993	0	353.727216489336	no	no
M12	C0	R2	kappa	114	31	47	212.317515973606	0	339.251822542949	no	no
M12	C0	R2	delta	114	31	47	215.559881570964	0	342.494188140308	yes	no
M12	C1	R2	lambda	114	30	48	196.124462136668	2.22044604925031e-16	326.712697430785	no	no
M12	C1	R2	kappa	114	30	48	197.119836506335	1.11022302462516e-16	327.708071800453	no	no
M12	C1	R2	delta	114	30	48	199.195227087857	1.11022302462516e-16	329.783462381974	yes	no
M12	C2	R2	lambda	114	29	49	171.418613069474	3.85358411847392e-13	305.71490936577	no	no
M12	C2	R2	kappa	114	29	49	174.798024793006	1.2179146580138e-13	309.094321089302	no	no
M12	C2	R2	delta	114	29	49	155.605526272593	7.30380200764102e-11	289.901822568889	yes	no
M12	C3	R2	lambda	114	29	49	184.56038402575	4.10782519111308e-15	318.856680322046	no	no
M12	C3	R2	kappa	114	29	49	183.60551906629	5.77315972805081e-15	317.901815362586	no	no
M12	C3	R2	delta	114	29	49	192.605777857053	2.22044604925031e-16	326.902074153349	yes	no
M12	C4	R2	lambda	114	28	50	167.661552118237	4.49862369578113e-13	305.721253610774	no	no
M12	C4	R2	kappa	114	28	50	168.96288550574	2.88102874890228e-13	307.022586998277	no	no
M12	C4	R2	delta	114	28	50	155.282512561314	2.86836110419131e-11	293.342214053851	yes	no
M12	C5	R2	lambda	114	25	53	82.8825337438934	0.00238077098688749	232.577190232443	no	no
M12	C5	R2	kappa	114	25	53	78.6552980069201	0.00596766960845696	228.34995449547	no	no
M12	C5	R2	delta	114	25	53	95.7050989236289	0.000107058488771905	245.399755412178	yes	no
M12	C6	R2	lambda	114	19	59	45.103730407893	0.19921486948785	219.743730407893	no	yes
M12	C6	R2	kappa	114	19	59	43.6997783590653	0.242160456166508	218.339778359065	no	yes
M12	C6	R2	delta	114	19	59	38.7962243524576	0.433630947288088	213.436224352458	yes	no
M12	C7	R2	lambda	114	19	59	56.9073786911901	0.0249391397883192	231.54737869119	no	no
M12	C7	R2	kappa	114	19	59	55.3035088298197	0.0344765882528302	229.94350882982	no	no
M12	C7	R2	delta	114	19	59	71.3437357621535	0.000847253996014263	245.983735762153	yes	no
M12	C8	R2	lambda	114	13	65	27.3065718019859	0.393396750607973	229.40741213812	no	yes
M12	C8	R2	kappa	114	13	65	29.4742444439706	0.289961615069252	231.575084780105	no	yes
M12	C8	R2	delta	114	13	65	25.1266343227633	0.511816232445685	227.227474658898	yes	no
M3	C0	R1	lambda	115	43	35	493.652493919851	0	580.565245597704	no	no
M3	C0	R1	kappa	115	43	35	462.072298769417	0	548.98505044727	no	no
M3	C0	R1	delta	115	43	35	461.926650195304	0	548.839401873156	yes	no
M3	C1	R1	lambda	115	42	36	467.45615232986	0	557.45615232986	no	no
M3	C1	R1	kappa	115	42	36	474.699463255325	0	564.699463255325	no	no
M3	C1	R1	delta	115	42	36	458.840094173877	0	548.840094173877	yes	no
M3	C2	R1	lambda	115	41	37	428.318995540579	0	521.448247241259	no	no
M3	C2	R1	kappa	115	41	37	438.284397696531	0	531.413649397211	no	no
M3	C2	R1	delta	115	41	37	421.071542633449	0	514.20079433413	yes	no
M3	C3	R1	lambda	115	41	37	443.284573751808	0	536.413825452488	no	no
M3	C3	R1	kappa	115	41	37	451.478556544646	0	544.607808245326	no	no
M3	C3	R1	delta	115	41	37	454.030296409576	0	547.159548110256	yes	no
M3	C4	R1	lambda	115	40	38	418.448700647374	0	514.750070510388	no	no
M3	C4	R1	kappa	115	40	38	429.186462497899	0	525.487832360913	no	no
M3	C4	R1	delta	115	40	38	400.617498530775	0	496.918868393788	yes	no
M3	C5	R1	lambda	115	37	41	220.582387541879	2.22044604925031e-16	326.666303625795	no	no
M3	C5	R1	kappa	115	37	41	232.542756964264	0	338.62667304818	no	no
M3	C5	R1	delta	115	37	41	289.507909118552	0	395.591825202468	yes	no
M3	C6	R1	lambda	115	31	47	160.849158477245	1.01857522416537e-10	287.783465046588	no	no
M3	C6	R1	kappa	115	31	47	175.374600289893	9.13047415451729e-13	302.308906859236	no	no
M3	C6	R1	delta	115	31	47	209.389523031342	0	336.323829600685	yes	no
M3	C7	R1	lambda	115	31	47	185.569170534184	2.96429547574917e-14	312.503477103527	no	no
M3	C7	R1	kappa	115	31	47	199.831708226743	2.22044604925031e-16	326.766014796086	no	no
M3	C7	R1	delta	115	31	47	241.815771347014	0	368.750077916357	yes	no
M3	C8	R1	lambda	115	25	53	137.902746097506	3.69918651266232e-10	287.597402586055	no	no
M3	C8	R1	kappa	115	25	53	159.082443206894	2.69118061169138e-13	308.777099695444	no	no
M3	C8	R1	delta	115	25	53	154.674908008873	1.25688348617814e-12	304.369564497423	yes	no
M3	C0	R2	lambda	115	33	45	233.69963160689	0	353.48380426876	no	no
M3	C0	R2	kappa	115	33	45	212.594798008022	0	332.378970669892	no	no
M3	C0	R2	delta	115	33	45	240.301163264113	0	360.085335925983	yes	no
M3	C1	R2	lambda	115	32	46	219.194341232643	0	342.527674565977	no	no
M3	C1	R2	kappa	115	32	46	219.661384892139	0	342.994718225473	no	no
M3	C1	R2	delta	115	32	46	240.154011872274	0	363.487345205607	yes	no
M3	C2	R2	lambda	115	31	47	190.435569503474	5.55111512312578e-15	317.369876072817	no	no
M3	C2	R2	kappa	115	31	47	193.954780453793	1.66533453693773e-15	320.889087023136	no	no
M3	C2	R2	delta	115	31	47	204.190931393668	0	331.125237963011	yes	no
M3	C3	R2	lambda	115	31	47	202.633335193649	1.11022302462516e-16	329.567641762992	no	no
M3	C3	R2	kappa	115	31	47	200.360018133278	2.22044604925031e-16	327.294324702621	no	no
M3	C3	R2	delta	115	31	47	235.936190623119	0	362.870497192462	yes	no
M3	C4	R2	lambda	115	30	48	185.293211994128	1.0325074129014e-14	315.881447288245	no	no
M3	C4	R2	kappa	115	30	48	188.618319140069	3.21964677141295e-15	319.206554434187	no	no
M3	C4	R2	delta	115	30	48	189.256288516349	2.66453525910038e-15	319.844523810466	yes	no
M3	C5	R2	lambda	115	27	51	87.7951940146442	0.00248399180868664	229.674893262764	no	no
M3	C5	R2	kappa	115	27	51	86.8590536591798	0.0030405884737541	228.7387529073	no	no
M3	C5	R2	delta	115	27	51	135.316053280072	6.36468777681642e-09	277.195752528192	yes	no
M3	C6	R2	lambda	115	21	57	51.2332968352571	0.155431338774336	217.296288961241	no	yes
M3	C6	R2	kappa	115	21	57	53.3630615859588	0.112335485808391	219.426053711943	no	yes
M3	C6	R2	delta	115	21	57	76.8548931023159	0.000824373510412313	242.9178852283	yes	no
M3	C7	R2	lambda	115	21	57	58.0300320049087	0.0508594553095677	224.093024130893	no	yes
M3	C7	R2	kappa	115	21	57	55.4023212485711	0.0805165843088613	221.465313374555	no	yes
M3	C7	R2	delta	115	21	57	81.1364958634252	0.00027338722842718	247.199487989409	yes	no
M3	C8	R2	lambda	115	15	63	32.0686676902341	0.364340625296061	224.713295789408	no	yes
M3	C8	R2	kappa	115	15	63	37.6961504012527	0.157707840775914	230.340778500426	no	yes
M3	C8	R2	delta	115	15	63	27.6792707582417	0.58742839014851	220.323898857415	yes	no
M8	C0	R1	lambda	115	42	36	490.527530711801	0	580.527530711801	no	no
M8	C0	R1	kappa	115	42	36	458.947335561367	0	548.947335561367	no	no
M8	C0	R1	delta	115	42	36	459.212933401427	0	549.212933401427	yes	no
M8	C1	R1	lambda	115	41	37	464.33118912181	0	557.46044082249	no	no
M8	C1	R1	kappa	115	41	37	471.574500047275	0	564.703751747955	no	no
M8	C1	R1	delta	115	41	37	456.126377379677	0	549.255629080357	yes	no
M8	C2	R1	lambda	115	40	38	425.194032332529	0	521.495402195543	no	no
M8	C2	R1	kappa	115	40	38	435.159434488481	0	531.460804351494	no	no
M8	C2	R1	delta	115	40	38	418.357825839204	0	514.659195702218	yes	no
M8	C3	R1	lambda	115	40	38	440.159610543758	0	536.460980406771	no	no
M8	C3	R1	kappa	115	40	38	448.353593336596	0	544.654963199609	no	no
M8	C3	R1	delta	115	40	38	451.316579509097	0	547.617949372111	yes	no
M8	C4	R1	lambda	115	39	39	415.323737439324	0	514.840978818634	no	no
M8	C4	R1	kappa	115	39	39	426.061499289849	0	525.578740669159	no	no
M8	C4	R1	delta	115	39	39	397.903781630296	0	497.421023009606	yes	no
M8	C5	R1	lambda	115	36	42	217.457424333828	1.11022302462516e-16	326.894044052138	no	no
M8	C5	R1	kappa	115	36	42	229.417793756214	0	338.854413474524	no	no
M8	C5	R1	delta	115	36	42	286.794192324352	0	396.230812042662	yes	no
M8	C6	R1	lambda	115	30	48	157.724195269195	1.01769037641475e-10	288.312430563313	no	no
M8	C6	R1	kappa	115	30	48	172.249637081843	8.77631300966186e-13	302.83787237596	no	no
M8	C6	R1	delta	115	30	48	206.675806237096	0	337.264041531214	yes	no
M8	C7	R1	lambda	115	30	48	182.444207326134	2.76445533131664e-14	313.032442620252	no	no
M8	C7	R1	kappa	115	30	48	196.706745018693	2.22044604925031e-16	327.29498031281	no	no
M8	C7	R1	delta	115	30	48	239.102054446535	0	369.690289740653	yes	no
M8	C8	R1	lambda	115	24	54	134.777782889455	3.58916230069894e-10	288.470090581763	no	no
M8	C8	R1	kappa	115	24	54	155.957479998844	2.43138842392909e-13	309.649787691151	no	no
M8	C8	R1	delta	115	24	54	151.961191108394	9.97535387625703e-13	305.653498800702	yes	no
M8	C0	R2	lambda	115	32	46	230.574668398839	0	353.908001732173	no	no
M8	C0	R2	kappa	115	32	46	209.469834799971	0	332.803168133305	no	no
M8	C0	R2	delta	115	32	46	237.587446470236	0	360.920779803569	yes	no
M8	C1	R2	lambda	115	31	47	216.069378024593	0	343.003684593936	no	no
M8	C1	R2	kappa	115	31	47	216.536421684089	0	343.470728253432	no	no
M8	C1	R2	delta	115	31	47	237.440295078074	0	364.374601647417	yes	no
M8	C2	R2	lambda	115	30	48	187.310606295424	5.10702591327572e-15	317.898841589541	no	no
M8	C2	R2	kappa	115	30	48	190.829817245743	1.55431223447522e-15	321.41805253986	no	no
M8	C2	R2	delta	115	30	48	201.477214599422	0	332.06544989354	yes	no
M8	C3	R2	lambda	115	30	48	199.508371985599	1.11022302462516e-16	330.096607279717	no	no
M8	C3	R2	kappa	115	30	48	197.235054925228	1.11022302462516e-16	327.823290219345	no	no
M8	C3	R2	delta	115	30	48	233.22247372264	0	363.810709016758	yes	no
M8	C4	R2	lambda	115	29	49	182.168248786077	9.54791801177635e-15	316.464545082374	no	no
M8	C4	R2	kappa	115	29	49	185.493355932019	2.99760216648792e-15	319.789652228315	no	no
M8	C4	R2	delta	115	29	49	186.54257161587	2.1094237467878e-15	320.838867912166	yes	no
M8	C5	R2	lambda	115	26	52	84.6702308065938	0.00282058215499337	230.42780656417	no	no
M8	C5	R2	kappa	115	26	52	83.7340904511295	0.00345639215716875	229.491666208705	no	no
M8	C5	R2	delta	115	26	52	132.602336485871	5.66005964319771e-09	278.359912243447	yes	no
M8	C6	R2	lambda	115	20	58	48.1083336272068	0.177460697673619	218.425793944667	no	yes
M8	C6	R2	kappa	115	20	58	50.2380983779085	0.128700564657825	220.555558695369	no	yes
M8	C6	R2	delta	115	20	58	74.1411763080703	0.00082851587533439	244.458636625531	yes	no
M8	C7	R2	lambda	115	20	58	54.9050687968584	0.0584543464588377	225.222529114319	no	yes
M8	C7	R2	kappa	115	20	58	52.2773580405207	0.0924392546971791	222.594818357981	no	yes
M8	C7	R2	delta	115	20	58	78.4227789629464	0.000269958358774636	248.740239280407	yes	no
M8	C8	R2	lambda	115	14	64	28.9437044821838	0.415387525007847	226.277037815517	no	yes
M8	C8	R2	kappa	115	14	64	34.5711871932024	0.182696001975987	231.904520526536	no	yes
M8	C8	R2	delta	115	14	64	24.9655538577629	0.629709596222192	222.298887191096	yes	no
M12	C0	R1	lambda	115	41	37	490.223350768649	0	583.352602469329	no	no
M12	C0	R1	kappa	115	41	37	458.643155618215	0	551.772407318895	no	no
M12	C0	R1	delta	115	41	37	459.023888671188	0	552.153140371869	yes	no
M12	C1	R1	lambda	115	40	38	464.027009178658	0	560.328379041671	no	no
M12	C1	R1	kappa	115	40	38	471.270320104123	0	567.571689967136	no	no
M12	C1	R1	delta	115	40	38	455.937332649438	0	552.238702512451	yes	no
M12	C2	R1	lambda	115	39	39	424.889852389377	0	524.407093768687	no	no
M12	C2	R1	kappa	115	39	39	434.855254545328	0	534.372495924639	no	no
M12	C2	R1	delta	115	39	39	418.16878110901	0	517.686022488321	yes	no
M12	C3	R1	lambda	115	39	39	439.855430600606	0	539.372671979916	no	no
M12	C3	R1	kappa	115	39	39	448.049413393443	0	547.566654772754	no	no
M12	C3	R1	delta	115	39	39	451.127534778916	0	550.644776158227	yes	no
M12	C4	R1	lambda	115	38	40	415.019557496172	0	517.797335273949	no	no
M12	C4	R1	kappa	115	38	40	425.757319346697	0	528.535097124474	no	no
M12	C4	R1	delta	115	38	40	397.714736900115	0	500.492514677893	yes	no
M12	C5	R1	lambda	115	35	43	217.153244390676	1.11022302462516e-16	329.9901238233	no	no
M12	C5	R1	kappa	115	35	43	229.113613813062	0	341.950493245686	no	no
M12	C5	R1	delta	115	35	43	286.605147594113	0	399.442027026737	yes	no
M12	C6	R1	lambda	115	29	49	157.420015326043	4.0538461476558e-11	291.716311622339	no	no
M12	C6	R1	kappa	115	29	49	171.94545713869	3.2218672174622e-13	306.241753434987	no	no
M12	C6	R1	delta	115	29	49	206.486761506903	0	340.783057803199	yes	no
M12	C7	R1	lambda	115	29	49	182.140027382982	9.65894031423886e-15	316.436323679278	no	no
M12	C7	R1	kappa	115	29	49	196.402565075541	1.11022302462516e-16	330.698861371837	no	no
M12	C7	R1	delta	115	29	49	238.913009716354	0	373.20930601265	yes	no
M12	C8	R1	lambda	115	23	55	134.473602946303	1.32971966770867e-10	292.225540930799	no	no
M12	C8	R1	kappa	115	23	55	155.653300055692	7.86037901434611e-14	313.405238040188	no	no
M12	C8	R1	delta	115	23	55	151.772146378213	3.1730174043787e-13	309.524084362709	yes	no
M12	C0	R2	lambda	115	31	47	230.270488455687	0	357.20479502503	no	no
M12	C0	R2	kappa	115	31	47	209.165654856819	0	336.099961426162	no	no
M12	C0	R2	delta	115	31	47	237.398401739997	0	364.33270830934	yes	no
M12	C1	R2	lambda	115	30	48	215.765198081441	0	346.353433375559	no	no
M12	C1	R2	kappa	115	30	48	216.232241740937	0	346.820477035054	no	no
M12	C1	R2	delta	115	30	48	237.251250347835	0	367.839485641953	yes	no
M12	C2	R2	lambda	115	29	49	187.006426352272	1.77635683940025e-15	321.302722648568	no	no
M12	C2	R2	kappa	115	29	49	190.52563730259	5.55111512312578e-16	324.821933598887	no	no
M12	C2	R2	delta	115	29	49	201.288169869228	0	335.584466165525	yes	no
M12	C3	R2	lambda	115	29	49	199.204192042447	0	333.500488338743	no	no
M12	C3	R2	kappa	115	29	49	196.930874982076	0	331.227171278372	no	no
M12	C3	R2	delta	115	29	49	233.033428992459	0	367.329725288755	yes	no
M12	C4	R2	lambda	115	28	50	181.864068842925	3.21964677141295e-15	319.923770335463	no	no
M12	C4	R2	kappa	115	28	50	185.189175988867	9.99200722162641e-16	323.248877481404	no	no
M12	C4	R2	delta	115	28	50	186.353526885689	6.66133814775094e-16	324.413228378226	yes	no
M12	C5	R2	lambda	115	25	53	84.3660508634417	0.00170203676188696	234.060707351991	no	no
M12	C5	R2	kappa	115	25	53	83.4299105079773	0.0021051044658118	233.124566996527	no	no
M12	C5	R2	delta	115	25	53	132.413291755633	2.21737750383255e-09	282.107948244182	yes	no
M12	C6	R2	lambda	115	19	59	47.8041536840547	0.13235798858427	222.444153684055	no	yes
M12	C6	R2	kappa	115	19	59	49.9339184347563	0.0930886524585114	224.573918434756	no	yes
M12	C6	R2	delta	115	19	59	73.9521315778767	0.000425983651526018	248.592131577877	yes	no
M12	C7	R2	lambda	115	19	59	54.6008888537063	0.0395820481720559	229.240888853706	no	no
M12	C7	R2	kappa	115	19	59	51.9731780973686	0.0649453965187128	226.613178097369	no	yes
M12	C7	R2	delta	115	19	59	78.2337342327654	0.000132064631100715	252.873734232765	yes	no
M12	C8	R2	lambda	115	13	65	28.6395245390317	0.327727211020231	230.740364875166	no	yes
M12	C8	R2	kappa	115	13	65	34.2670072500502	0.128432714234076	236.367847586185	no	yes
M12	C8	R2	delta	115	13	65	24.7765091275819	0.531652704683092	226.877349463716	yes	no
M3	C0	R1	lambda	116	43	35	502.7090877152	0	589.621839393052	no	no
M3	C0	R1	kappa	116	43	35	468.0491128049	0	554.961864482752	no	no
M3	C0	R1	delta	116	43	35	454.781449149511	0	541.694200827364	yes	no
M3	C1	R1	lambda	116	42	36	474.252577943923	0	564.252577943923	no	no
M3	C1	R1	kappa	116	42	36	448.599242602894	0	538.599242602894	no	no
M3	C1	R1	delta	116	42	36	463.032761958177	0	553.032761958177	yes	no
M3	C2	R1	lambda	116	41	37	435.203889352213	0	528.333141052893	no	no
M3	C2	R1	kappa	116	41	37	415.199371400556	0	508.328623101236	no	no
M3	C2	R1	delta	116	41	37	389.952101606649	0	483.081353307329	yes	no
M3	C3	R1	lambda	116	41	37	448.439703879727	0	541.568955580407	no	no
M3	C3	R1	kappa	116	41	37	426.940790216935	0	520.070041917615	no	no
M3	C3	R1	delta	116	41	37	457.091219014339	0	550.220470715019	yes	no
M3	C4	R1	lambda	116	40	38	423.106474000379	0	519.407843863393	no	no
M3	C4	R1	kappa	116	40	38	404.985309968615	0	501.286679831628	no	no
M3	C4	R1	delta	116	40	38	387.569256316156	0	483.870626179169	yes	no
M3	C5	R1	lambda	116	37	41	236.524242677623	0	342.608158761539	no	no
M3	C5	R1	kappa	116	37	41	210.958238316141	4.32986979603811e-15	317.042154400057	no	no
M3	C5	R1	delta	116	37	41	282.283058878945	0	388.366974962861	yes	no
M3	C6	R1	lambda	116	31	47	172.065146461408	2.72304401249812e-12	298.999453030751	no	no
M3	C6	R1	kappa	116	31	47	156.967394215422	3.45692252601282e-10	283.901700784765	no	no
M3	C6	R1	delta	116	31	47	176.919683708272	5.46229728115577e-13	303.853990277615	yes	no
M3	C7	R1	lambda	116	31	47	198.19524991774	3.33066907387547e-16	325.129556487084	no	no
M3	C7	R1	kappa	116	31	47	180.848680002554	1.46438416948058e-13	307.782986571897	no	no
M3	C7	R1	delta	116	31	47	250.374263080706	0	377.308569650049	yes	no
M3	C8	R1	lambda	116	25	53	146.190289943748	2.31517027771133e-11	295.884946432298	no	no
M3	C8	R1	kappa	116	25	53	140.690092677817	1.46933132327831e-10	290.384749166366	no	no
M3	C8	R1	delta	116	25	53	151.506213797557	3.76298991966451e-12	301.200870286107	yes	no
M3	C0	R2	lambda	116	33	45	232.413681422855	0	352.197854084726	no	no
M3	C0	R2	kappa	116	33	45	225.393970542092	0	345.178143203962	no	no
M3	C0	R2	delta	116	33	45	257.831704664311	0	377.615877326181	yes	no
M3	C1	R2	lambda	116	32	46	214.474196570606	0	337.807529903939	no	no
M3	C1	R2	kappa	116	32	46	218.719408832576	0	342.05274216591	no	no
M3	C1	R2	delta	116	32	46	252.804201747147	0	376.13753508048	yes	no
M3	C2	R2	lambda	116	31	47	185.620016918436	2.90878432451791e-14	312.554323487779	no	no
M3	C2	R2	kappa	116	31	47	193.286426502167	2.1094237467878e-15	320.22073307151	no	no
M3	C2	R2	delta	116	31	47	196.686256575968	6.66133814775094e-16	323.620563145311	yes	no
M3	C3	R2	lambda	116	31	47	195.682464974161	8.88178419700125e-16	322.616771543504	no	no
M3	C3	R2	kappa	116	31	47	202.766087166058	1.11022302462516e-16	329.700393735401	no	no
M3	C3	R2	delta	116	31	47	248.854432032737	0	375.78873860208	yes	no
M3	C4	R2	lambda	116	30	48	178.762051644468	9.74775815620887e-14	309.350286938586	no	no
M3	C4	R2	kappa	116	30	48	187.769973794316	4.44089209850063e-15	318.358209088433	no	no
M3	C4	R2	delta	116	30	48	193.844289546185	5.55111512312578e-16	324.432524840303	yes	no
M3	C5	R2	lambda	116	27	51	89.777209263128	0.00160538961147816	231.656908511248	no	no
M3	C5	R2	kappa	116	27	51	83.2022757804056	0.00652929157093918	225.081975028526	no	no
M3	C5	R2	delta	116	27	51	132.493358681957	1.52787894558415e-08	274.373057930078	yes	no
M3	C6	R2	lambda	116	21	57	51.8015879441871	0.142869283041999	217.864580070171	no	yes
M3	C6	R2	kappa	116	21	57	49.9189202333432	0.187605567888938	215.981912359327	no	yes
M3	C6	R2	delta	116	21	57	65.8602529227495	0.0107721306370722	231.923245048734	yes	no
M3	C7	R2	lambda	116	21	57	58.5218415526837	0.0464998151451693	224.584833678668	no	no
M3	C7	R2	kappa	116	21	57	57.0870568571036	0.0602036035448571	223.150048983088	no	yes
M3	C7	R2	delta	116	21	57	99.8590010640307	1.28963146195371e-06	265.921993190015	yes	no
M3	C8	R2	lambda	116	15	63	31.0529512033692	0.412807204465318	223.697579302543	no	yes
M3	C8	R2	kappa	116	15	63	35.3758243584848	0.229222821741892	228.020452457658	no	yes
M3	C8	R2	delta	116	15	63	34.5099539972271	0.260907130859696	227.154582096401	yes	no
M8	C0	R1	lambda	116	42	36	501.203469307159	0	591.203469307159	no	no
M8	C0	R1	kappa	116	42	36	466.543494396859	0	556.543494396859	no	no
M8	C0	R1	delta	116	42	36	453.059906207473	0	543.059906207473	yes	no
M8	C1	R1	lambda	116	41	37	472.746959535882	0	565.876211236563	no	no
M8	C1	R1	kappa	116	41	37	447.093624194853	0	540.222875895534	no	no
M8	C1	R1	delta	116	41	37	461.311219016223	0	554.440470716903	yes	no
M8	C2	R1	lambda	116	40	38	433.698270944173	0	529.999640807186	no	no
M8	C2	R1	kappa	116	40	38	413.693752992515	0	509.995122855529	no	no
M8	C2	R1	delta	116	40	38	388.230558664695	0	484.531928527709	yes	no
M8	C3	R1	lambda	116	40	38	446.934085471686	0	543.2354553347	no	no
M8	C3	R1	kappa	116	40	38	425.435171808894	0	521.736541671908	no	no
M8	C3	R1	delta	116	40	38	455.369676072817	0	551.671045935831	yes	no
M8	C4	R1	lambda	116	39	39	421.600855592338	0	521.118096971649	no	no
M8	C4	R1	kappa	116	39	39	403.479691560574	0	502.996932939884	no	no
M8	C4	R1	delta	116	39	39	385.847713374634	0	485.364954753944	yes	no
M8	C5	R1	lambda	116	36	42	235.018624269582	0	344.455243987892	no	no
M8	C5	R1	kappa	116	36	42	209.4526199081	2.44249065417534e-15	318.88923962641	no	no
M8	C5	R1	delta	116	36	42	280.561515936991	0	389.998135655301	yes	no
M8	C6	R1	lambda	116	30	48	170.559528053367	1.54243284811173e-12	301.147763347485	no	no
M8	C6	R1	kappa	116	30	48	155.461775807381	2.09124828565166e-10	286.050011101499	no	no
M8	C6	R1	delta	116	30	48	175.198140766319	3.26072502332408e-13	305.786376060436	yes	no
M8	C7	R1	lambda	116	30	48	196.6896315097	2.22044604925031e-16	327.277866803817	no	no
M8	C7	R1	kappa	116	30	48	179.343061594514	7.99360577730113e-14	309.931296888631	no	no
M8	C7	R1	delta	116	30	48	248.652720139184	0	379.240955433302	yes	no
M8	C8	R1	lambda	116	24	54	144.684671535708	1.25304211451294e-11	298.376979228015	no	no
M8	C8	R1	kappa	116	24	54	139.184474269776	8.18110024169982e-11	292.876781962084	no	no
M8	C8	R1	delta	116	24	54	149.784670856035	2.13828954542805e-12	303.476978548343	yes	no
M8	C0	R2	lambda	116	32	46	230.908063014814	0	354.241396348148	no	no
M8	C0	R2	kappa	116	32	46	223.888352134051	0	347.221685467384	no	no
M8	C0	R2	delta	116	32	46	256.110161722273	0	379.443495055606	yes	no
M8	C1	R2	lambda	116	31	47	212.968578162565	0	339.902884731908	no	no
M8	C1	R2	kappa	116	31	47	217.213790424536	0	344.148096993879	no	no
M8	C1	R2	delta	116	31	47	251.082658805193	0	378.016965374536	yes	no
M8	C2	R2	lambda	116	30	48	184.114398510395	1.55431223447522e-14	314.702633804513	no	no
M8	C2	R2	kappa	116	30	48	191.780808094126	1.11022302462516e-15	322.369043388244	no	no
M8	C2	R2	delta	116	30	48	194.964713634014	3.33066907387547e-16	325.552948928132	yes	no
M8	C3	R2	lambda	116	30	48	194.17684656612	4.44089209850063e-16	324.765081860238	no	no
M8	C3	R2	kappa	116	30	48	201.260468758018	0	331.848704052135	no	no
M8	C3	R2	delta	116	30	48	247.132889091215	0	377.721124385333	yes	no
M8	C4	R2	lambda	116	29	49	177.256433236427	5.22915044598449e-14	311.552729532724	no	no
M8	C4	R2	kappa	116	29	49	186.264355386275	2.22044604925031e-15	320.560651682571	no	no
M8	C4	R2	delta	116	29	49	192.122746604663	3.33066907387547e-16	326.41904290096	yes	no
M8	C5	R2	lambda	116	26	52	88.2715908550873	0.00125938273715487	234.029166612663	no	no
M8	C5	R2	kappa	116	26	52	81.6966573723649	0.00532947108632142	227.454233129941	no	no
M8	C5	R2	delta	116	26	52	130.771815740003	1.0065320243946e-08	276.529391497579	yes	no
M8	C6	R2	lambda	116	20	58	50.2959695361464	0.127536968457856	220.613429853607	no	yes
M8	C6	R2	kappa	116	20	58	48.4133018253025	0.169748809161389	218.730762142763	no	yes
M8	C6	R2	delta	116	20	58	64.1387099807958	0.00905984740427479	234.456170298256	yes	no
M8	C7	R2	lambda	116	20	58	57.016223144643	0.0394662871044097	227.333683462103	no	no
M8	C7	R2	kappa	116	20	58	55.5814384490629	0.0516619151475536	225.898898766523	no	yes
M8	C7	R2	delta	116	20	58	98.1374581225091	8.59789076046447e-07	268.454918439969	yes	no
M8	C8	R2	lambda	116	14	64	29.5473327953285	0.385175697172079	226.880666128662	no	yes
M8	C8	R2	kappa	116	14	64	33.8702059504441	0.205179341590969	231.203539283777	no	yes
M8	C8	R2	delta	116	14	64	32.7884110557054	0.243623221861599	230.121744389039	yes	no
M12	C0	R1	lambda	116	41	37	499.59666528617	0	592.725916986851	no	no
M12	C0	R1	kappa	116	41	37	464.93669037587	0	558.06594207655	no	no
M12	C0	R1	delta	116	41	37	451.452298129376	0	544.581549830056	yes	no
M12	C1	R1	lambda	116	40	38	471.140155514894	0	567.441525377907	no	no
M12	C1	R1	kappa	116	40	38	445.486820173864	0	541.788190036878	no	no
M12	C1	R1	delta	116	40	38	459.703610938125	0	556.004980801139	yes	no
M12	C2	R1	lambda	116	39	39	432.091466923184	0	531.608708302494	no	no
M12	C2	R1	kappa	116	39	39	412.086948971526	0	511.604190350836	no	no
M12	C2	R1	delta	116	39	39	386.622950586597	0	486.140191965908	yes	no
M12	C3	R1	lambda	116	39	39	445.327281450697	0	544.844522830007	no	no
M12	C3	R1	kappa	116	39	39	423.828367787905	0	523.345609167215	no	no
M12	C3	R1	delta	116	39	39	453.762067994717	0	553.279309374027	yes	no
M12	C4	R1	lambda	116	38	40	419.994051571349	0	522.771829349127	no	no
M12	C4	R1	kappa	116	38	40	401.872887539585	0	504.650665317363	no	no
M12	C4	R1	delta	116	38	40	384.240105296534	0	487.017883074311	yes	no
M12	C5	R1	lambda	116	35	43	233.411820248593	0	346.248699681217	no	no
M12	C5	R1	kappa	116	35	43	207.845815887111	1.33226762955019e-15	320.682695319735	no	no
M12	C5	R1	delta	116	35	43	278.953907858894	0	391.790787291518	yes	no
M12	C6	R1	lambda	116	29	49	168.952724032378	8.87290241280425e-13	303.249020328675	no	no
M12	C6	R1	kappa	116	29	49	153.854971786392	1.28448141012427e-10	288.151268082688	no	no
M12	C6	R1	delta	116	29	49	173.590532688221	1.83963955180388e-13	307.886828984517	yes	no
M12	C7	R1	lambda	116	29	49	195.082827488711	1.11022302462516e-16	329.379123785007	no	no
M12	C7	R1	kappa	116	29	49	177.736257573525	4.44089209850063e-14	312.032553869821	no	no
M12	C7	R1	delta	116	29	49	247.045112061084	0	381.34140835738	yes	no
M12	C8	R1	lambda	116	23	55	143.077867514719	6.85684842238743e-12	300.829805499215	no	no
M12	C8	R1	kappa	116	23	55	137.577670248787	4.60569360427598e-11	295.329608233283	no	no
M12	C8	R1	delta	116	23	55	148.177062777935	1.14075415780235e-12	305.929000762431	yes	no
M12	C0	R2	lambda	116	31	47	229.301258993825	0	356.235565563169	no	no
M12	C0	R2	kappa	116	31	47	222.281548113062	0	349.215854682405	no	no
M12	C0	R2	delta	116	31	47	254.502553644176	0	381.436860213519	yes	no
M12	C1	R2	lambda	116	30	48	211.361774141576	0	341.950009435694	no	no
M12	C1	R2	kappa	116	30	48	215.606986403547	0	346.195221697664	no	no
M12	C1	R2	delta	116	30	48	249.475050727095	0	380.063286021213	yes	no
M12	C2	R2	lambda	116	29	49	182.507594489406	8.43769498715119e-15	316.803890785703	no	no
M12	C2	R2	kappa	116	29	49	190.174004073137	5.55111512312578e-16	324.470300369433	no	no
M12	C2	R2	delta	116	29	49	193.357105555916	2.22044604925031e-16	327.653401852212	yes	no
M12	C3	R2	lambda	116	29	49	192.570042545132	2.22044604925031e-16	326.866338841428	no	no
M12	C3	R2	kappa	116	29	49	199.653664737029	0	333.949961033325	no	no
M12	C3	R2	delta	116	29	49	245.525281013115	0	379.821577309411	yes	no
M12	C4	R2	lambda	116	28	50	175.649629215438	2.85327317328665e-14	313.709330707976	no	no
M12	C4	R2	kappa	116	28	50	184.657551365286	1.22124532708767e-15	322.717252857823	no	no
M12	C4	R2	delta	116	28	50	190.515138526563	1.11022302462516e-16	328.574840019101	yes	no
M12	C5	R2	lambda	116	25	53	86.6647868340984	0.000999066934957327	236.359443322648	no	no
M12	C5	R2	kappa	116	25	53	80.089853351376	0.00439684209803637	229.784509839926	no	no
M12	C5	R2	delta	116	25	53	129.164207661906	6.28434049243509e-09	278.858864150455	yes	no
M12	C6	R2	lambda	116	19	59	48.6891655151574	0.114700121645629	223.329165515157	no	yes
M12	C6	R2	kappa	116	19	59	46.8064978043135	0.154711291845877	221.446497804313	no	yes
M12	C6	R2	delta	116	19	59	62.5311019026979	0.00733508165342034	237.171101902698	yes	no
M12	C7	R2	lambda	116	19	59	55.409419123654	0.0337595225355157	230.049419123654	no	no
M12	C7	R2	kappa	116	19	59	53.9746344280739	0.0446776443998835	228.614634428074	no	no
M12	C7	R2	delta	116	19	59	96.5298500444088	5.40534873860743e-07	271.169850044409	yes	no
M12	C8	R2	lambda	116	13	65	27.9405287743395	0.361391149386136	230.041369110474	no	yes
M12	C8	R2	kappa	116	13	65	32.2634019294551	0.184555268888092	234.36424226559	no	yes
M12	C8	R2	delta	116	13	65	31.1808029776052	0.221604418562557	233.28164331374	yes	no
M3	C0	R1	lambda	117	43	35	493.402278585146	0	580.315030262998	no	no
M3	C0	R1	kappa	117	43	35	461.474153895349	0	548.386905573202	no	no
M3	C0	R1	delta	117	43	35	439.598496172747	0	526.511247850599	yes	no
M3	C1	R1	lambda	117	42	36	466.37157315725	0	556.371573157249	no	no
M3	C1	R1	kappa	117	42	36	439.729067984642	0	529.729067984642	no	no
M3	C1	R1	delta	117	42	36	424.993828223479	0	514.993828223479	yes	no
M3	C2	R1	lambda	117	41	37	429.471002542512	0	522.600254243192	no	no
M3	C2	R1	kappa	117	41	37	407.192085880699	0	500.321337581379	no	no
M3	C2	R1	delta	117	41	37	370.047778777429	0	463.17703047811	yes	no
M3	C3	R1	lambda	117	41	37	443.720423581897	0	536.849675282577	no	no
M3	C3	R1	kappa	117	41	37	420.592234314773	0	513.721486015453	no	no
M3	C3	R1	delta	117	41	37	415.953254538294	0	509.082506238974	yes	no
M3	C4	R1	lambda	117	40	38	417.917879193394	0	514.219249056408	no	no
M3	C4	R1	kappa	117	40	38	399.489037010777	0	495.79040687379	no	no
M3	C4	R1	delta	117	40	38	366.890034442116	0	463.191404305129	yes	no
M3	C5	R1	lambda	117	37	41	227.429077232472	0	333.512993316388	no	no
M3	C5	R1	kappa	117	37	41	207.098855934555	1.53210777398272e-14	313.182772018471	no	no
M3	C5	R1	delta	117	37	41	244.290769175151	0	350.374685259067	yes	no
M3	C6	R1	lambda	117	31	47	164.355969114372	3.3290925571805e-11	291.290275683715	no	no
M3	C6	R1	kappa	117	31	47	153.476808976013	1.02197350582145e-09	280.411115545356	no	no
M3	C6	R1	delta	117	31	47	155.773101009004	5.01716890255466e-10	282.707407578347	yes	no
M3	C7	R1	lambda	117	31	47	193.977754249295	1.66533453693773e-15	320.912060818638	no	no
M3	C7	R1	kappa	117	31	47	173.884962426384	1.49502632496024e-12	300.819268995727	no	no
M3	C7	R1	delta	117	31	47	189.169431030224	8.65973959207622e-15	316.103737599567	yes	no
M3	C8	R1	lambda	117	25	53	141.444960329364	1.14248055460564e-10	291.139616817914	no	no
M3	C8	R1	kappa	117	25	53	135.519102610541	8.08750066916275e-10	285.213759099091	no	no
M3	C8	R1	delta	117	25	53	120.517599828323	9.35590808159859e-08	270.212256316873	yes	no
M3	C0	R2	lambda	117	33	45	225.659626016078	0	345.443798677949	no	no
M3	C0	R2	kappa	117	33	45	223.292351961945	0	343.076524623815	no	no
M3	C0	R2	delta	117	33	45	259.958161195734	0	379.742333857604	yes	no
M3	C1	R2	lambda	117	32	46	209.815083673451	0	333.148417006784	no	no
M3	C1	R2	kappa	117	32	46	214.913825374681	0	338.247158708015	no	no
M3	C1	R2	delta	117	32	46	248.27518502363	0	371.608518356963	yes	no
M3	C2	R2	lambda	117	31	47	182.947401526347	7.21644966006352e-14	309.88170809569	no	no
M3	C2	R2	kappa	117	31	47	190.502329993803	5.44009282066327e-15	317.436636563146	no	no
M3	C2	R2	delta	117	31	47	202.72902191294	1.11022302462516e-16	329.663328482283	yes	no
M3	C3	R2	lambda	117	31	47	193.153286448828	2.22044604925031e-15	320.087593018171	no	no
M3	C3	R2	kappa	117	31	47	201.084710008764	1.11022302462516e-16	328.019016578107	no	no
M3	C3	R2	delta	117	31	47	242.277739019263	0	369.212045588606	yes	no
M3	C4	R2	lambda	117	30	48	175.570265696065	2.87547763377916e-13	306.158500990183	no	no
M3	C4	R2	kappa	117	30	48	186.486212248912	6.88338275267597e-15	317.07444754303	no	no
M3	C4	R2	delta	117	30	48	200.244314079278	0	330.832549373396	yes	no
M3	C5	R2	lambda	117	27	51	85.3722587909003	0.00416936415281022	227.251958039021	no	no
M3	C5	R2	kappa	117	27	51	84.4083111700918	0.00509792683178834	226.288010418212	no	no
M3	C5	R2	delta	117	27	51	125.471052958951	1.28479675454152e-07	267.350752207071	yes	no
M3	C6	R2	lambda	117	21	57	47.5457818677268	0.257072495628587	213.608773993711	no	yes
M3	C6	R2	kappa	117	21	57	50.3677689534698	0.176120573322624	216.430761079454	no	yes
M3	C6	R2	delta	117	21	57	61.720031473396	0.0252818618732322	227.78302359938	yes	no
M3	C7	R2	lambda	117	21	57	56.8837519220426	0.0623987057889146	222.946744048027	no	yes
M3	C7	R2	kappa	117	21	57	56.4947383352415	0.0667875770471668	222.557730461226	no	yes
M3	C7	R2	delta	117	21	57	82.8158788513835	0.000174887753339181	248.878870977368	yes	no
M3	C8	R2	lambda	117	15	63	28.7638137665447	0.530027961690863	221.408441865718	no	yes
M3	C8	R2	kappa	117	15	63	35.3758428911409	0.229222172796326	228.020470990314	no	yes
M3	C8	R2	delta	117	15	63	29.5787600056112	0.487370836223317	222.223388104785	yes	no
M8	C0	R1	lambda	117	42	36	493.60471410407	0	583.60471410407	no	no
M8	C0	R1	kappa	117	42	36	461.676589414274	0	551.676589414274	no	no
M8	C0	R1	delta	117	42	36	440.354190835182	0	530.354190835182	yes	no
M8	C1	R1	lambda	117	41	37	466.574008676174	0	559.703260376854	no	no
M8	C1	R1	kappa	117	41	37	439.931503503566	0	533.060755204246	no	no
M8	C1	R1	delta	117	41	37	425.749522885963	0	518.878774586643	yes	no
M8	C2	R1	lambda	117	40	38	429.673438061436	0	525.97480792445	no	no
M8	C2	R1	kappa	117	40	38	407.394521399623	0	503.695891262637	no	no
M8	C2	R1	delta	117	40	38	370.803473439895	0	467.104843302908	yes	no
M8	C3	R1	lambda	117	40	38	443.922859100821	0	540.224228963835	no	no
M8	C3	R1	kappa	117	40	38	420.794669833697	0	517.096039696711	no	no
M8	C3	R1	delta	117	40	38	416.708949200531	0	513.010319063544	yes	no
M8	C4	R1	lambda	117	39	39	418.120314712318	0	517.637556091629	no	no
M8	C4	R1	kappa	117	39	39	399.691472529701	0	499.208713909011	no	no
M8	C4	R1	delta	117	39	39	367.645729104352	0	467.162970483663	yes	no
M8	C5	R1	lambda	117	36	42	227.631512751396	0	337.068132469706	no	no
M8	C5	R1	kappa	117	36	42	207.301291453479	4.88498130835069e-15	316.737911171789	no	no
M8	C5	R1	delta	117	36	42	245.046463837635	0	354.483083555945	yes	no
M8	C6	R1	lambda	117	30	48	164.558404633296	1.1169065672334e-11	295.146639927414	no	no
M8	C6	R1	kappa	117	30	48	153.679244494937	3.67336050466349e-10	284.267479789055	no	no
M8	C6	R1	delta	117	30	48	156.528795671469	1.49003809291059e-10	287.117030965587	yes	no
M8	C7	R1	lambda	117	30	48	194.180189768219	4.44089209850063e-16	324.768425062337	no	no
M8	C7	R1	kappa	117	30	48	174.087397945308	4.73843186910017e-13	304.675633239425	no	no
M8	C7	R1	delta	117	30	48	189.92512569246	2.1094237467878e-15	320.513360986578	yes	no
M8	C8	R1	lambda	117	24	54	141.647395848289	3.54571927374536e-11	295.339703540596	no	no
M8	C8	R1	kappa	117	24	54	135.721538129466	2.61994870243143e-10	289.413845821773	no	no
M8	C8	R1	delta	117	24	54	121.27329449056	2.86351069522794e-08	274.965602182868	yes	no
M8	C0	R2	lambda	117	32	46	225.862061535003	0	349.195394868336	no	no
M8	C0	R2	kappa	117	32	46	223.494787480869	0	346.828120814202	no	no
M8	C0	R2	delta	117	32	46	260.713855858169	0	384.047189191503	yes	no
M8	C1	R2	lambda	117	31	47	210.017519192375	0	336.951825761718	no	no
M8	C1	R2	kappa	117	31	47	215.116260893605	0	342.050567462948	no	no
M8	C1	R2	delta	117	31	47	249.030879686113	0	375.965186255456	yes	no
M8	C2	R2	lambda	117	30	48	183.149837045271	2.17603712826531e-14	313.738072339389	no	no
M8	C2	R2	kappa	117	30	48	190.704765512727	1.55431223447522e-15	321.293000806845	no	no
M8	C2	R2	delta	117	30	48	203.484716575406	0	334.072951869523	yes	no
M8	C3	R2	lambda	117	30	48	193.355721967752	6.66133814775094e-16	323.94395726187	no	no
M8	C3	R2	kappa	117	30	48	201.287145527688	0	331.875380821806	no	no
M8	C3	R2	delta	117	30	48	243.0334336815	0	373.621668975617	yes	no
M8	C4	R2	lambda	117	29	49	175.772701214989	8.71525074330748e-14	310.068997511285	no	no
M8	C4	R2	kappa	117	29	49	186.688647767836	1.99840144432528e-15	320.984944064132	no	no
M8	C4	R2	delta	117	29	49	201.000008741515	0	335.296305037811	yes	no
M8	C5	R2	lambda	117	26	52	85.5746943098245	0.00231178954080713	231.3322700674	no	no
M8	C5	R2	kappa	117	26	52	84.610746689016	0.00285747850222939	230.368322446592	no	no
M8	C5	R2	delta	117	26	52	126.226747621434	4.1189421651211e-08	271.98432337901	yes	no
M8	C6	R2	lambda	117	20	58	47.748217386651	0.186890561130404	218.065677704111	no	yes
M8	C6	R2	kappa	117	20	58	50.570204472394	0.122134048282848	220.887664789854	no	yes
M8	C6	R2	delta	117	20	58	62.4757261358614	0.013018763271638	232.793186453322	yes	no
M8	C7	R2	lambda	117	20	58	57.0861874409668	0.0389418375490331	227.403647758427	no	no
M8	C7	R2	kappa	117	20	58	56.6971738541657	0.0419367536836314	227.014634171626	no	no
M8	C7	R2	delta	117	20	58	83.5715735136204	6.5583310137951e-05	253.889033831081	yes	no
M8	C8	R2	lambda	117	14	64	28.9662492854689	0.414241340255155	226.299582618802	no	yes
M8	C8	R2	kappa	117	14	64	35.5782784100651	0.153653975472115	232.911611743398	no	yes
M8	C8	R2	delta	117	14	64	30.3344546678481	0.347410905632837	227.667788001181	yes	no
M12	C0	R1	lambda	117	41	37	490.315698758017	0	583.444950458698	no	no
M12	C0	R1	kappa	117	41	37	458.387574068221	0	551.516825768901	no	no
M12	C0	R1	delta	117	41	37	437.122187079857	0	530.251438780538	yes	no
M12	C1	R1	lambda	117	40	38	463.284993330121	0	559.586363193135	no	no
M12	C1	R1	kappa	117	40	38	436.642488157513	0	532.943858020527	no	no
M12	C1	R1	delta	117	40	38	422.517519130638	0	518.818888993652	yes	no
M12	C2	R1	lambda	117	39	39	426.384422715383	0	525.901664094694	no	no
M12	C2	R1	kappa	117	39	39	404.105506053571	0	503.622747432881	no	no
M12	C2	R1	delta	117	39	39	367.571469684588	0	467.088711063899	yes	no
M12	C3	R1	lambda	117	39	39	440.633843754769	0	540.151085134079	no	no
M12	C3	R1	kappa	117	39	39	417.505654487645	0	517.022895866955	no	no
M12	C3	R1	delta	117	39	39	413.47694544526	0	512.994186824571	yes	no
M12	C4	R1	lambda	117	38	40	414.831299366266	0	517.609077144044	no	no
M12	C4	R1	kappa	117	38	40	396.402457183648	0	499.180234961426	no	no
M12	C4	R1	delta	117	38	40	364.413725349082	0	467.19150312686	yes	no
M12	C5	R1	lambda	117	35	43	224.342497405343	0	337.179376837967	no	no
M12	C5	R1	kappa	117	35	43	204.012276107426	4.9960036108132e-15	316.84915554005	no	no
M12	C5	R1	delta	117	35	43	241.81446008231	0	354.651339514934	yes	no
M12	C6	R1	lambda	117	29	49	161.269389287244	1.14916964832901e-11	295.56568558354	no	no
M12	C6	R1	kappa	117	29	49	150.390229148885	3.88631127279382e-10	284.686525445181	no	no
M12	C6	R1	delta	117	29	49	153.296791916163	1.53670742797374e-10	287.593088212459	yes	no
M12	C7	R1	lambda	117	29	49	190.891174422166	4.44089209850063e-16	325.187470718463	no	no
M12	C7	R1	kappa	117	29	49	170.798382599255	4.75619543749417e-13	305.094678895552	no	no
M12	C7	R1	delta	117	29	49	186.69312193719	1.99840144432528e-15	320.989418233486	yes	no
M12	C8	R1	lambda	117	23	55	138.358380502236	3.52163853634124e-11	296.110318486732	no	no
M12	C8	R1	kappa	117	23	55	132.432522783413	2.65408361954655e-10	290.184460767909	no	no
M12	C8	R1	delta	117	23	55	118.04129073529	2.9863245654127e-08	275.793228719786	yes	no
M12	C0	R2	lambda	117	31	47	222.57304618895	0	349.507352758293	no	no
M12	C0	R2	kappa	117	31	47	220.205772134816	0	347.140078704159	no	no
M12	C0	R2	delta	117	31	47	257.481852102845	0	384.416158672188	yes	no
M12	C1	R2	lambda	117	30	48	206.728503846322	0	337.31673914044	no	no
M12	C1	R2	kappa	117	30	48	211.827245547553	0	342.41548084167	no	no
M12	C1	R2	delta	117	30	48	245.798875930789	0	376.387111224906	yes	no
M12	C2	R2	lambda	117	29	49	179.860821699219	2.1316282072803e-14	314.157117995515	no	no
M12	C2	R2	kappa	117	29	49	187.415750166675	1.55431223447522e-15	321.712046462971	no	no
M12	C2	R2	delta	117	29	49	200.252712820099	0	334.549009116395	yes	no
M12	C3	R2	lambda	117	29	49	190.0667066217	5.55111512312578e-16	324.363002917996	no	no
M12	C3	R2	kappa	117	29	49	197.998130181636	0	332.294426477932	no	no
M12	C3	R2	delta	117	29	49	239.801429926229	0	374.097726222525	yes	no
M12	C4	R2	lambda	117	28	50	172.483685868936	8.57092175010621e-14	310.543387361474	no	no
M12	C4	R2	kappa	117	28	50	183.399632421783	1.88737914186277e-15	321.459333914321	no	no
M12	C4	R2	delta	117	28	50	197.768004986245	0	335.827706478782	yes	no
M12	C5	R2	lambda	117	25	53	82.2856789637719	0.00271983174664081	231.980335452322	no	no
M12	C5	R2	kappa	117	25	53	81.3217313429634	0.00336453158297378	231.016387831513	no	no
M12	C5	R2	delta	117	25	53	122.99474386611	4.3645529412828e-08	272.689400354659	yes	no
M12	C6	R2	lambda	117	19	59	44.4592020405983	0.218222746063279	219.099202040598	no	yes
M12	C6	R2	kappa	117	19	59	47.2811891263414	0.143743154425918	221.921189126341	no	yes
M12	C6	R2	delta	117	19	59	59.2437223805549	0.0152431742525087	233.883722380555	yes	no
M12	C7	R2	lambda	117	19	59	53.7971720949142	0.0462214236561326	228.437172094914	no	no
M12	C7	R2	kappa	117	19	59	53.408158508113	0.0497678794298779	228.048158508113	no	no
M12	C7	R2	delta	117	19	59	80.33956975835	7.29128523141442e-05	254.97956975835	yes	no
M12	C8	R2	lambda	117	13	65	25.6772339394162	0.480952199807869	227.778074275551	no	yes
M12	C8	R2	kappa	117	13	65	32.2892630640124	0.183729583983388	234.390103400147	no	yes
M12	C8	R2	delta	117	13	65	27.1024509125777	0.403976064597479	229.203291248712	yes	no
M3	C0	R1	lambda	118	43	35	508.548962894492	0	595.461714572345	no	no
M3	C0	R1	kappa	118	43	35	466.644760670919	0	553.557512348771	no	no
M3	C0	R1	delta	118	43	35	397.744790328347	0	484.657542006199	yes	no
M3	C1	R1	lambda	118	42	36	461.560262614068	0	551.560262614068	no	no
M3	C1	R1	kappa	118	42	36	429.823223715152	0	519.823223715152	no	no
M3	C1	R1	delta	118	42	36	378.387513537796	0	468.387513537796	yes	no
M3	C2	R1	lambda	118	41	37	422.129155292432	0	515.258406993112	no	no
M3	C2	R1	kappa	118	41	37	396.245624882265	0	489.374876582945	no	no
M3	C2	R1	delta	118	41	37	355.72221952104	0	448.851471221721	yes	no
M3	C3	R1	lambda	118	41	37	435.390845192258	0	528.520096892939	no	no
M3	C3	R1	kappa	118	41	37	407.236588231639	0	500.365839932319	no	no
M3	C3	R1	delta	118	41	37	375.985000936341	0	469.114252637022	yes	no
M3	C4	R1	lambda	118	40	38	411.472262651044	0	507.773632514058	no	no
M3	C4	R1	kappa	118	40	38	390.736096451164	0	487.037466314177	no	no
M3	C4	R1	delta	118	40	38	350.231346648569	0	446.532716511583	yes	no
M3	C5	R1	lambda	118	37	41	217.720596414456	4.44089209850063e-16	323.804512498373	no	no
M3	C5	R1	kappa	118	37	41	193.635858162241	1.18660636871937e-12	299.719774246157	no	no
M3	C5	R1	delta	118	37	41	186.068744021275	1.27141630557048e-11	292.152660105192	yes	no
M3	C6	R1	lambda	118	31	47	158.874731201329	1.90043647485538e-10	285.809037770672	no	no
M3	C6	R1	kappa	118	31	47	143.292415699028	2.2145452027722e-08	270.226722268371	no	no
M3	C6	R1	delta	118	31	47	135.570090010901	2.0758352914374e-07	262.504396580244	yes	no
M3	C7	R1	lambda	118	31	47	178.998365879596	2.72670774847938e-13	305.932672448939	no	no
M3	C7	R1	kappa	118	31	47	158.171731246109	2.37046382522976e-10	285.106037815452	no	no
M3	C7	R1	delta	118	31	47	160.011152103164	1.32796218466069e-10	286.945458672507	yes	no
M3	C8	R1	lambda	118	25	53	134.130449502897	1.27150223683259e-09	283.825105991447	no	no
M3	C8	R1	kappa	118	25	53	129.402861841786	5.82420245365256e-09	279.097518330336	no	no
M3	C8	R1	delta	118	25	53	118.245912356023	1.86699906423726e-07	267.940568844572	yes	no
M3	C0	R2	lambda	118	33	45	244.771338455247	0	364.555511117118	no	no
M3	C0	R2	kappa	118	33	45	239.966869329036	0	359.751041990907	no	no
M3	C0	R2	delta	118	33	45	240.74017899622	0	360.524351658091	yes	no
M3	C1	R2	lambda	118	32	46	214.972362777182	0	338.305696110516	no	no
M3	C1	R2	kappa	118	32	46	221.091635100825	0	344.424968434158	no	no
M3	C1	R2	delta	118	32	46	227.810676014343	0	351.144009347676	yes	no
M3	C2	R2	lambda	118	31	47	186.248443524204	2.34257058195908e-14	313.182750093547	no	no
M3	C2	R2	kappa	118	31	47	197.164552715454	5.55111512312578e-16	324.098859284797	no	no
M3	C2	R2	delta	118	31	47	210.257806768217	0	337.19211333756	yes	no
M3	C3	R2	lambda	118	31	47	198.380944820184	3.33066907387547e-16	325.315251389527	no	no
M3	C3	R2	kappa	118	31	47	208.731737055702	0	335.666043625045	no	no
M3	C3	R2	delta	118	31	47	226.316540530214	0	353.250847099557	yes	no
M3	C4	R2	lambda	118	30	48	180.831003019607	4.80726569662693e-14	311.419238313725	no	no
M3	C4	R2	kappa	118	30	48	196.410127658522	2.22044604925031e-16	326.99836295264	no	no
M3	C4	R2	delta	118	30	48	204.639523825259	0	335.227759119377	yes	no
M3	C5	R2	lambda	118	27	51	84.8695344120836	0.00463199095704991	226.749233660204	no	no
M3	C5	R2	kappa	118	27	51	81.1155108469327	0.00990863827349164	222.995210095053	no	no
M3	C5	R2	delta	118	27	51	87.137011793916	0.00286420223566686	229.016711042036	yes	no
M3	C6	R2	lambda	118	21	57	46.9219949646534	0.277756057232951	212.984987090638	no	yes
M3	C6	R2	kappa	118	21	57	46.5719030221336	0.289792918904334	212.634895148118	no	yes
M3	C6	R2	delta	118	21	57	50.6992981200342	0.167970731069281	216.762290246018	yes	no
M3	C7	R2	lambda	118	21	57	55.1225971510076	0.0843847643876853	221.185589276992	no	yes
M3	C7	R2	kappa	118	21	57	51.6694213000926	0.145719781059	217.732413426077	no	yes
M3	C7	R2	delta	118	21	57	53.9202381052854	0.10278124188168	219.98323023127	yes	no
M3	C8	R2	lambda	118	15	63	27.4710548206434	0.598444390863846	220.115682919817	no	yes
M3	C8	R2	kappa	118	15	63	32.5437305196566	0.342680735969749	225.18835861883	no	yes
M3	C8	R2	delta	118	15	63	21.1874925412514	0.881933642441934	213.832120640425	yes	no
M8	C0	R1	lambda	118	42	36	508.459224663894	0	598.459224663894	no	no
M8	C0	R1	kappa	118	42	36	466.555022440321	0	556.555022440321	no	no
M8	C0	R1	delta	118	42	36	398.245198382139	0	488.245198382139	yes	no
M8	C1	R1	lambda	118	41	37	461.47052438347	0	554.59977608415	no	no
M8	C1	R1	kappa	118	41	37	429.733485484554	0	522.862737185234	no	no
M8	C1	R1	delta	118	41	37	378.887921591589	0	472.017173292269	yes	no
M8	C2	R1	lambda	118	40	38	422.039417061834	0	518.340786924847	no	no
M8	C2	R1	kappa	118	40	38	396.155886651667	0	492.457256514681	no	no
M8	C2	R1	delta	118	40	38	356.222627584397	0	452.52399744741	yes	no
M8	C3	R1	lambda	118	40	38	435.30110696166	0	531.602476824674	no	no
M8	C3	R1	kappa	118	40	38	407.146850001041	0	503.448219864054	no	no
M8	C3	R1	delta	118	40	38	376.485408999705	0	472.786778862719	yes	no
M8	C4	R1	lambda	118	39	39	411.382524420446	0	510.899765799756	no	no
M8	C4	R1	kappa	118	39	39	390.646358220566	0	490.163599599876	no	no
M8	C4	R1	delta	118	39	39	350.731754711933	0	450.248996091244	yes	no
M8	C5	R1	lambda	118	36	42	217.630858183859	1.11022302462516e-16	327.067477902169	no	no
M8	C5	R1	kappa	118	36	42	193.546119931643	4.47086812016551e-13	302.982739649953	no	no
M8	C5	R1	delta	118	36	42	186.569152075068	4.13202805304991e-12	296.005771793378	yes	no
M8	C6	R1	lambda	118	30	48	158.784992970731	7.24603710366978e-11	289.373228264849	no	no
M8	C6	R1	kappa	118	30	48	143.202677468431	9.31522403657681e-09	273.790912762548	no	no
M8	C6	R1	delta	118	30	48	136.070498074257	7.74687649585104e-08	266.658733368375	yes	no
M8	C7	R1	lambda	118	30	48	178.908627648998	9.27036225562006e-14	309.496862943116	no	no
M8	C7	R1	kappa	118	30	48	158.081993015511	9.076539519981e-11	288.670228309629	no	no
M8	C7	R1	delta	118	30	48	160.511560166528	4.15775192053047e-11	291.099795460646	yes	no
M8	C8	R1	lambda	118	24	54	134.0407112723	4.58598714558889e-10	287.733018964607	no	no
M8	C8	R1	kappa	118	24	54	129.313123611188	2.17366480370629e-09	283.005431303496	no	no
M8	C8	R1	delta	118	24	54	118.746320419387	6.31745911139348e-08	272.438628111695	yes	no
M8	C0	R2	lambda	118	32	46	244.681600224649	0	368.014933557983	no	no
M8	C0	R2	kappa	118	32	46	239.877131098438	0	363.210464431772	no	no
M8	C0	R2	delta	118	32	46	241.240587050013	0	364.573920383346	yes	no
M8	C1	R2	lambda	118	31	47	214.882624546585	0	341.816931115928	no	no
M8	C1	R2	kappa	118	31	47	221.001896870227	0	347.93620343957	no	no
M8	C1	R2	delta	118	31	47	228.311084068136	0	355.245390637479	yes	no
M8	C2	R2	lambda	118	30	48	186.158705293606	7.66053886991358e-15	316.746940587723	no	no
M8	C2	R2	kappa	118	30	48	197.074814484856	2.22044604925031e-16	327.663049778974	no	no
M8	C2	R2	delta	118	30	48	210.758214831573	0	341.346450125691	yes	no
M8	C3	R2	lambda	118	30	48	198.291206589586	1.11022302462516e-16	328.879441883704	no	no
M8	C3	R2	kappa	118	30	48	208.641998825104	0	339.230234119222	no	no
M8	C3	R2	delta	118	30	48	226.816948593578	0	357.405183887696	yes	no
M8	C4	R2	lambda	118	29	49	180.74126478901	1.56541446472147e-14	315.037561085306	no	no
M8	C4	R2	kappa	118	29	49	196.320389427924	1.11022302462516e-16	330.616685724221	no	no
M8	C4	R2	delta	118	29	49	205.139931888624	0	339.43622818492	yes	no
M8	C5	R2	lambda	118	26	52	84.7797961814858	0.00275378709009122	230.537371939062	no	no
M8	C5	R2	kappa	118	26	52	81.0257726163349	0.00612850707424328	226.783348373911	no	no
M8	C5	R2	delta	118	26	52	87.6374198477085	0.00145547936271317	233.394995605284	yes	no
M8	C6	R2	lambda	118	20	58	46.8322567340556	0.212471327553198	217.149717051516	no	yes
M8	C6	R2	kappa	118	20	58	46.4821647915359	0.222857592596088	216.799625108996	no	yes
M8	C6	R2	delta	118	20	58	51.1997061833905	0.110411134100355	221.517166500851	yes	no
M8	C7	R2	lambda	118	20	58	55.0328589204098	0.0571156486196209	225.35031923787	no	yes
M8	C7	R2	kappa	118	20	58	51.5796830694947	0.103779775887223	221.897143386955	no	yes
M8	C7	R2	delta	118	20	58	54.4206461686495	0.0637738011678399	224.73810648611	yes	no
M8	C8	R2	lambda	118	14	64	27.3813165900455	0.497563714537998	224.714649923379	no	yes
M8	C8	R2	kappa	118	14	64	32.4539922890588	0.256431241407059	229.787325622392	no	yes
M8	C8	R2	delta	118	14	64	21.6879006046154	0.795531251602202	219.021233937949	yes	no
M12	C0	R1	lambda	118	41	37	506.31178199673	0	599.44103369741	no	no
M12	C0	R1	kappa	118	41	37	464.407579773156	0	557.536831473836	no	no
M12	C0	R1	delta	118	41	37	396.06436416332	0	489.193615864001	yes	no
M12	C1	R1	lambda	118	40	38	459.323081716305	0	555.624451579319	no	no
M12	C1	R1	kappa	118	40	38	427.586042817389	0	523.887412680403	no	no
M12	C1	R1	delta	118	40	38	376.70708737277	0	473.008457235783	yes	no
M12	C2	R1	lambda	118	39	39	419.891974394669	0	519.409215773979	no	no
M12	C2	R1	kappa	118	39	39	394.008443984502	0	493.525685363812	no	no
M12	C2	R1	delta	118	39	39	354.041793356014	0	453.559034735324	yes	no
M12	C3	R1	lambda	118	39	39	433.153664294495	0	532.670905673806	no	no
M12	C3	R1	kappa	118	39	39	404.999407333876	0	504.516648713186	no	no
M12	C3	R1	delta	118	39	39	374.30457477133	0	473.82181615064	yes	no
M12	C4	R1	lambda	118	38	40	409.235081753281	0	512.012859531059	no	no
M12	C4	R1	kappa	118	38	40	388.498915553401	0	491.276693331179	no	no
M12	C4	R1	delta	118	38	40	348.550920483558	0	451.328698261335	yes	no
M12	C5	R1	lambda	118	35	43	215.483415516694	1.11022302462516e-16	328.320294949318	no	no
M12	C5	R1	kappa	118	35	43	191.398677264478	3.20632409511745e-13	304.235556697103	no	no
M12	C5	R1	delta	118	35	43	184.388317856249	3.06221714652111e-12	297.225197288873	yes	no
M12	C6	R1	lambda	118	29	49	156.637550303566	5.22777376943395e-11	290.933846599862	no	no
M12	C6	R1	kappa	118	29	49	141.055234801266	7.13890158099417e-09	275.351531097562	no	no
M12	C6	R1	delta	118	29	49	133.889663845874	6.16720482460309e-08	268.18596014217	yes	no
M12	C7	R1	lambda	118	29	49	176.761184981833	6.20614670765463e-14	311.057481278129	no	no
M12	C7	R1	kappa	118	29	49	155.934550348346	6.56601439885662e-11	290.230846644642	no	no
M12	C7	R1	delta	118	29	49	158.330725938153	3.01269009739258e-11	292.627022234449	yes	no
M12	C8	R1	lambda	118	23	55	131.893268605135	3.18315929170865e-10	289.645206589631	no	no
M12	C8	R1	kappa	118	23	55	127.165680944023	1.54285673126253e-09	284.917618928519	no	no
M12	C8	R1	delta	118	23	55	116.565486191011	4.76901049761835e-08	274.317424175507	yes	no
M12	C0	R2	lambda	118	31	47	242.534157557484	0	369.468464126828	no	no
M12	C0	R2	kappa	118	31	47	237.729688431274	0	364.663995000617	no	no
M12	C0	R2	delta	118	31	47	239.059752831194	0	365.994059400537	yes	no
M12	C1	R2	lambda	118	30	48	212.73518187942	0	343.323417173537	no	no
M12	C1	R2	kappa	118	30	48	218.854454203062	0	349.44268949718	no	no
M12	C1	R2	delta	118	30	48	226.130249849317	0	356.718485143434	yes	no
M12	C2	R2	lambda	118	29	49	184.011262626441	4.9960036108132e-15	318.307558922737	no	no
M12	C2	R2	kappa	118	29	49	194.927371817691	1.11022302462516e-16	329.223668113987	no	no
M12	C2	R2	delta	118	29	49	208.57738060319	0	342.873676899487	yes	no
M12	C3	R2	lambda	118	29	49	196.143763922421	1.11022302462516e-16	330.440060218718	no	no
M12	C3	R2	kappa	118	29	49	206.494556157939	0	340.790852454235	no	no
M12	C3	R2	delta	118	29	49	224.636114365203	0	358.932410661499	yes	no
M12	C4	R2	lambda	118	28	50	178.593822121845	1.02140518265514e-14	316.653523614382	no	no
M12	C4	R2	kappa	118	28	50	194.172946760759	0	332.232648253297	no	no
M12	C4	R2	delta	118	28	50	202.959097660248	0	341.018799152785	yes	no
M12	C5	R2	lambda	118	25	53	82.6323535143208	0.00251775265583243	232.32701000287	no	no
M12	C5	R2	kappa	118	25	53	78.8783299491699	0.00569339555723158	228.57298643772	no	no
M12	C5	R2	delta	118	25	53	85.4565856288896	0.00132442642238995	235.151242117439	yes	no
M12	C6	R2	lambda	118	19	59	44.6848140668906	0.211432546901415	219.324814066891	no	yes
M12	C6	R2	kappa	118	19	59	44.3347221243709	0.222032255427173	218.974722124371	no	yes
M12	C6	R2	delta	118	19	59	49.0188719550078	0.108619813008811	223.658871955008	yes	no
M12	C7	R2	lambda	118	19	59	52.8854162532448	0.0549010049641279	227.525416253245	no	yes
M12	C7	R2	kappa	118	19	59	49.4322404023298	0.101363819670552	224.07224040233	no	yes
M12	C7	R2	delta	118	19	59	52.2398119402739	0.0618600893837478	226.879811940274	yes	no
M12	C8	R2	lambda	118	13	65	25.2338739228805	0.505769468015224	227.334714259015	no	yes
M12	C8	R2	kappa	118	13	65	30.3065496218938	0.255106066833519	232.407389958028	no	yes
M12	C8	R2	delta	118	13	65	19.5070663762399	0.814322612848472	221.607906712374	yes	no
M3	C0	R1	lambda	119	43	35	522.167854637435	0	609.080606315287	no	no
M3	C0	R1	kappa	119	43	35	480.769684807248	0	567.6824364851	no	no
M3	C0	R1	delta	119	43	35	438.944928451838	0	525.85768012969	yes	no
M3	C1	R1	lambda	119	42	36	476.946751046265	0	566.946751046265	no	no
M3	C1	R1	kappa	119	42	36	453.541707175557	0	543.541707175557	no	no
M3	C1	R1	delta	119	42	36	403.838816947351	0	493.838816947351	yes	no
M3	C2	R1	lambda	119	41	37	442.268380067571	0	535.397631768252	no	no
M3	C2	R1	kappa	119	41	37	423.768020320014	0	516.897272020695	no	no
M3	C2	R1	delta	119	41	37	363.695241102434	0	456.824492803114	yes	no
M3	C3	R1	lambda	119	41	37	459.891073112262	0	553.020324812942	no	no
M3	C3	R1	kappa	119	41	37	440.403346328241	0	533.532598028921	no	no
M3	C3	R1	delta	119	41	37	400.588009230037	0	493.717260930717	yes	no
M3	C4	R1	lambda	119	40	38	433.831088188889	0	530.132458051903	no	no
M3	C4	R1	kappa	119	40	38	418.281960367809	0	514.583330230823	no	no
M3	C4	R1	delta	119	40	38	363.250858719075	0	459.552228582088	yes	no
M3	C5	R1	lambda	119	37	41	240.691081536305	0	346.774997620221	no	no
M3	C5	R1	kappa	119	37	41	225.078148051376	0	331.162064135292	no	no
M3	C5	R1	delta	119	37	41	241.990720977908	0	348.074637061824	yes	no
M3	C6	R1	lambda	119	31	47	179.271538393746	2.4891200212096e-13	306.205844963089	no	no
M3	C6	R1	kappa	119	31	47	173.279873253622	1.82553971939114e-12	300.214179822965	no	no
M3	C6	R1	delta	119	31	47	176.001922084881	7.41295913542217e-13	302.936228654224	yes	no
M3	C7	R1	lambda	119	31	47	207.560723564996	0	334.495030134339	no	no
M3	C7	R1	kappa	119	31	47	199.860372033211	2.22044604925031e-16	326.794678602554	no	no
M3	C7	R1	delta	119	31	47	222.380593713227	0	349.31490028257	yes	no
M3	C8	R1	lambda	119	25	53	153.315526831907	2.01438865587988e-12	303.010183320457	no	no
M3	C8	R1	kappa	119	25	53	156.469286399951	6.7257310831792e-13	306.163942888501	no	no
M3	C8	R1	delta	119	25	53	159.021137094656	2.75002243199651e-13	308.715793583205	yes	no
M3	C0	R2	lambda	119	33	45	236.384881696432	0	356.169054358302	no	no
M3	C0	R2	kappa	119	33	45	219.486338846254	0	339.270511508125	no	no
M3	C0	R2	delta	119	33	45	216.113117158207	0	335.897289820077	yes	no
M3	C1	R2	lambda	119	32	46	210.260905070791	0	333.594238404124	no	no
M3	C1	R2	kappa	119	32	46	206.472440292242	1.11022302462516e-16	329.805773625575	no	no
M3	C1	R2	delta	119	32	46	195.175852587928	3.44169137633799e-15	318.509185921261	yes	no
M3	C2	R2	lambda	119	31	47	184.098875187991	4.88498130835069e-14	311.033181757334	no	no
M3	C2	R2	kappa	119	31	47	184.146684905748	4.80726569662693e-14	311.080991475091	no	no
M3	C2	R2	delta	119	31	47	165.920435829261	2.01287875256639e-11	292.854742398604	yes	no
M3	C3	R2	lambda	119	31	47	197.331259304985	5.55111512312578e-16	324.265565874328	no	no
M3	C3	R2	kappa	119	31	47	195.649416301994	8.88178419700125e-16	322.583722871337	no	no
M3	C3	R2	delta	119	31	47	192.538521864789	2.66453525910038e-15	319.472828434132	yes	no
M3	C4	R2	lambda	119	30	48	180.29481749963	5.78426195829707e-14	310.883052793748	no	no
M3	C4	R2	kappa	119	30	48	181.87884734599	3.36397576461422e-14	312.467082640107	no	no
M3	C4	R2	delta	119	30	48	165.979906771075	7.01061431129801e-12	296.568142065193	yes	no
M3	C5	R2	lambda	119	27	51	90.103975324937	0.00149230965437552	231.983674573057	no	no
M3	C5	R2	kappa	119	27	51	85.8088985568674	0.00380281520099857	227.688597804988	no	no
M3	C5	R2	delta	119	27	51	93.9976717386299	0.000611030422457581	235.87737098675	yes	no
M3	C6	R2	lambda	119	21	57	53.8082240135707	0.10464788141533	219.871216139555	no	yes
M3	C6	R2	kappa	119	21	57	54.7464593190955	0.0898253991372694	220.80945144508	no	yes
M3	C6	R2	delta	119	21	57	55.6217113485208	0.0775861451413151	221.684703474505	yes	no
M3	C7	R2	lambda	119	21	57	62.2423989149224	0.0227901204732057	228.305391040907	no	no
M3	C7	R2	kappa	119	21	57	62.18120612698	0.023070200375602	228.244198252964	no	no
M3	C7	R2	delta	119	21	57	72.2077664543208	0.00256714195728791	238.270758580305	yes	no
M3	C8	R2	lambda	119	15	63	34.0993874027338	0.276876794256018	226.744015501907	no	yes
M3	C8	R2	kappa	119	15	63	38.7220547950723	0.132078337566146	231.366682894246	no	yes
M3	C8	R2	delta	119	15	63	33.0850623246418	0.318862418367316	225.729690423815	yes	no
M8	C0	R1	lambda	119	42	36	522.053593063983	0	612.053593063983	no	no
M8	C0	R1	kappa	119	42	36	480.655423233795	0	570.655423233795	no	no
M8	C0	R1	delta	119	42	36	439.342619852157	0	529.342619852157	yes	no
M8	C1	R1	lambda	119	41	37	476.832489472813	0	569.961741173493	no	no
M8	C1	R1	kappa	119	41	37	453.427445602105	0	546.556697302785	no	no
M8	C1	R1	delta	119	41	37	404.236508347629	0	497.365760048309	yes	no
M8	C2	R1	lambda	119	40	38	442.154118494119	0	538.455488357133	no	no
M8	C2	R1	kappa	119	40	38	423.653758746562	0	519.955128609576	no	no
M8	C2	R1	delta	119	40	38	364.092932502713	0	460.394302365727	yes	no
M8	C3	R1	lambda	119	40	38	459.776811538809	0	556.078181401823	no	no
M8	C3	R1	kappa	119	40	38	440.289084754788	0	536.590454617802	no	no
M8	C3	R1	delta	119	40	38	400.985700577106	0	497.28707044012	yes	no
M8	C4	R1	lambda	119	39	39	433.716826615437	0	533.234067994747	no	no
M8	C4	R1	kappa	119	39	39	418.167698794357	0	517.684940173667	no	no
M8	C4	R1	delta	119	39	39	363.648550066144	0	463.165791445454	yes	no
M8	C5	R1	lambda	119	36	42	240.576819962852	0	350.013439681162	no	no
M8	C5	R1	kappa	119	36	42	224.963886477923	0	334.400506196233	no	no
M8	C5	R1	delta	119	36	42	242.388412378186	0	351.825032096496	yes	no
M8	C6	R1	lambda	119	30	48	179.157276820294	8.5265128291212e-14	309.745512114412	no	no
M8	C6	R1	kappa	119	30	48	173.165611680169	6.45816733424454e-13	303.753846974287	no	no
M8	C6	R1	delta	119	30	48	176.39961348516	2.17270645919143e-13	306.987848779278	yes	no
M8	C7	R1	lambda	119	30	48	207.446461991543	0	338.034697285661	no	no
M8	C7	R1	kappa	119	30	48	199.746110459758	1.11022302462516e-16	330.334345753876	no	no
M8	C7	R1	delta	119	30	48	222.778285060296	0	353.366520354414	yes	no
M8	C8	R1	lambda	119	24	54	153.201265258455	6.44706510399828e-13	306.893572950762	no	no
M8	C8	R1	kappa	119	24	54	156.355024826499	2.11164419283705e-13	310.047332518806	no	no
M8	C8	R1	delta	119	24	54	159.418828441725	7.07212066686225e-14	313.111136134033	yes	no
M8	C0	R2	lambda	119	32	46	236.27062012298	0	359.603953456313	no	no
M8	C0	R2	kappa	119	32	46	219.372077272802	0	342.705410606135	no	no
M8	C0	R2	delta	119	32	46	216.510808558526	0	339.84414189186	yes	no
M8	C1	R2	lambda	119	31	47	210.146643497338	0	337.080950066682	no	no
M8	C1	R2	kappa	119	31	47	206.35817871879	0	333.292485288133	no	no
M8	C1	R2	delta	119	31	47	195.573543988205	8.88178419700125e-16	322.507850557549	yes	no
M8	C2	R2	lambda	119	30	48	183.984613614539	1.63202784619898e-14	314.572848908656	no	no
M8	C2	R2	kappa	119	30	48	184.032423332296	1.59872115546023e-14	314.620658626414	no	no
M8	C2	R2	delta	119	30	48	166.318127229541	6.27342622294691e-12	296.906362523658	yes	no
M8	C3	R2	lambda	119	30	48	197.216997731532	1.11022302462516e-16	327.80523302565	no	no
M8	C3	R2	kappa	119	30	48	195.535154728542	3.33066907387547e-16	326.123390022659	no	no
M8	C3	R2	delta	119	30	48	192.936213211858	6.66133814775094e-16	323.524448505975	yes	no
M8	C4	R2	lambda	119	29	49	180.180555926177	1.90958360235527e-14	314.476852222474	no	no
M8	C4	R2	kappa	119	29	49	181.764585772537	1.0991207943789e-14	316.060882068834	no	no
M8	C4	R2	delta	119	29	49	166.377598118145	2.10709227843608e-12	300.673894414441	yes	no
M8	C5	R2	lambda	119	26	52	89.9897137514847	0.000846114079047111	235.74728950906	no	no
M8	C5	R2	kappa	119	26	52	85.6946369834151	0.00225119028006682	231.452212740991	no	no
M8	C5	R2	delta	119	26	52	94.3953631389078	0.000294303543466934	240.152938896484	yes	no
M8	C6	R2	lambda	119	20	58	53.6939624401184	0.0725163553511765	224.011422757579	no	yes
M8	C6	R2	kappa	119	20	58	54.6321977456431	0.0614023943175106	224.949658063103	no	yes
M8	C6	R2	delta	119	20	58	56.0194027488	0.0476345974426311	226.33686306626	yes	no
M8	C7	R2	lambda	119	20	58	62.12813734147	0.014024026610627	232.44559765893	no	no
M8	C7	R2	kappa	119	20	58	62.0669445535276	0.0142081512393399	232.384404870988	no	no
M8	C7	R2	delta	119	20	58	72.60545780139	0.00122238702979949	242.92291811885	yes	no
M8	C8	R2	lambda	119	14	64	33.9851258292814	0.201363430902605	231.318459162615	no	yes
M8	C8	R2	kappa	119	14	64	38.6077932216199	0.0874405124281714	235.941126554953	no	yes
M8	C8	R2	delta	119	14	64	33.482753671711	0.218423195592769	230.816087005044	yes	no
M12	C0	R1	lambda	119	41	37	518.451064094041	0	611.580315794721	no	no
M12	C0	R1	kappa	119	41	37	477.052894263853	0	570.182145964533	no	no
M12	C0	R1	delta	119	41	37	435.736530201711	0	528.865781902391	yes	no
M12	C1	R1	lambda	119	40	38	473.229960502871	0	569.531330365885	no	no
M12	C1	R1	kappa	119	40	38	449.824916632163	0	546.126286495176	no	no
M12	C1	R1	delta	119	40	38	400.630418697182	0	496.931788560196	yes	no
M12	C2	R1	lambda	119	39	39	438.551589524177	0	538.068830903487	no	no
M12	C2	R1	kappa	119	39	39	420.05122977662	0	519.56847115593	no	no
M12	C2	R1	delta	119	39	39	360.486842852265	0	460.004084231576	yes	no
M12	C3	R1	lambda	119	39	39	456.174282568867	0	555.691523948178	no	no
M12	C3	R1	kappa	119	39	39	436.686555784846	0	536.203797164156	no	no
M12	C3	R1	delta	119	39	39	397.379610926659	0	496.89685230597	yes	no
M12	C4	R1	lambda	119	38	40	430.114297645495	0	532.892075423272	no	no
M12	C4	R1	kappa	119	38	40	414.565169824415	0	517.342947602192	no	no
M12	C4	R1	delta	119	38	40	360.042460415697	0	462.820238193475	yes	no
M12	C5	R1	lambda	119	35	43	236.97429099291	0	349.811170425534	no	no
M12	C5	R1	kappa	119	35	43	221.361357507981	0	334.198236940605	no	no
M12	C5	R1	delta	119	35	43	238.78232272774	0	351.619202160364	yes	no
M12	C6	R1	lambda	119	29	49	175.554747850352	9.39248678832882e-14	309.851044146648	no	no
M12	C6	R1	kappa	119	29	49	169.563082710227	7.22200077518664e-13	303.859379006524	no	no
M12	C6	R1	delta	119	29	49	172.793523834712	2.41473507855972e-13	307.089820131008	yes	no
M12	C7	R1	lambda	119	29	49	203.843933021601	0	338.140229317898	no	no
M12	C7	R1	kappa	119	29	49	196.143581489816	1.11022302462516e-16	330.439877786113	no	no
M12	C7	R1	delta	119	29	49	219.172195409849	0	353.468491706146	yes	no
M12	C8	R1	lambda	119	23	55	149.598736288512	6.88782364477447e-13	307.350674273009	no	no
M12	C8	R1	kappa	119	23	55	152.752495856557	2.23376872554581e-13	310.504433841053	no	no
M12	C8	R1	delta	119	23	55	155.812738791278	7.4273920347423e-14	313.564676775774	yes	no
M12	C0	R2	lambda	119	31	47	232.668091153037	0	359.60239772238	no	no
M12	C0	R2	kappa	119	31	47	215.76954830286	0	342.703854872203	no	no
M12	C0	R2	delta	119	31	47	212.90471890808	0	339.839025477423	yes	no
M12	C1	R2	lambda	119	30	48	206.544114527396	0	337.132349821514	no	no
M12	C1	R2	kappa	119	30	48	202.755649748847	0	333.343885042965	no	no
M12	C1	R2	delta	119	30	48	191.967454337759	9.99200722162641e-16	322.555689631877	yes	no
M12	C2	R2	lambda	119	29	49	180.382084644596	1.77635683940025e-14	314.678380940893	no	no
M12	C2	R2	kappa	119	29	49	180.429894362354	1.7430501486615e-14	314.72619065865	no	no
M12	C2	R2	delta	119	29	49	162.712037579093	7.13629155768558e-12	297.008333875389	yes	no
M12	C3	R2	lambda	119	29	49	193.61446876159	2.22044604925031e-16	327.910765057887	no	no
M12	C3	R2	kappa	119	29	49	191.9326257586	3.33066907387547e-16	326.228922054896	no	no
M12	C3	R2	delta	119	29	49	189.330123561411	7.7715611723761e-16	323.626419857707	yes	no
M12	C4	R2	lambda	119	28	50	176.578026956235	2.06501482580279e-14	314.637728448773	no	no
M12	C4	R2	kappa	119	28	50	178.162056802595	1.18793863634892e-14	316.221758295133	no	no
M12	C4	R2	delta	119	28	50	162.771508467698	2.36455299784666e-12	300.831209960235	yes	no
M12	C5	R2	lambda	119	25	53	86.3871847815425	0.00106631348494923	236.081841270092	no	no
M12	C5	R2	kappa	119	25	53	82.092108013473	0.00283918528269222	231.786764502023	no	no
M12	C5	R2	delta	119	25	53	90.7892734884614	0.00037020812502031	240.483929977011	yes	no
M12	C6	R2	lambda	119	19	59	50.0914334701762	0.0906069842146728	224.731433470176	no	yes
M12	C6	R2	kappa	119	19	59	51.029668775701	0.0769250653110632	225.669668775701	no	yes
M12	C6	R2	delta	119	19	59	52.4133130983522	0.0599199535442357	227.053313098352	yes	no
M12	C7	R2	lambda	119	19	59	58.5256083715279	0.017778206374119	233.165608371528	no	no
M12	C7	R2	kappa	119	19	59	58.4644155835855	0.0180109619034652	233.104415583585	no	no
M12	C7	R2	delta	119	19	59	68.9993681509434	0.00154382843906165	243.639368150943	yes	no
M12	C8	R2	lambda	119	13	65	30.3825968593393	0.252064563016451	232.483437195474	no	yes
M12	C8	R2	kappa	119	13	65	35.0052642516778	0.111535063940595	237.106104587812	no	yes
M12	C8	R2	delta	119	13	65	29.8766640212644	0.272752261911985	231.977504357399	yes	no
M3	C0	R1	lambda	120	43	35	473.701893050962	0	560.614644728814	no	no
M3	C0	R1	kappa	120	43	35	449.65021489211	0	536.562966569962	no	no
M3	C0	R1	delta	120	43	35	406.070362452566	0	492.983114130419	yes	no
M3	C1	R1	lambda	120	42	36	455.56914088344	0	545.56914088344	no	no
M3	C1	R1	kappa	120	42	36	434.970208375295	0	524.970208375295	no	no
M3	C1	R1	delta	120	42	36	382.032169820702	0	472.032169820702	yes	no
M3	C2	R1	lambda	120	41	37	423.830205545339	0	516.959457246019	no	no
M3	C2	R1	kappa	120	41	37	409.815795838372	0	502.945047539053	no	no
M3	C2	R1	delta	120	41	37	351.321344103221	0	444.450595803902	yes	no
M3	C3	R1	lambda	120	41	37	438.328708222589	0	531.457959923269	no	no
M3	C3	R1	kappa	120	41	37	420.5596042573	0	513.68885595798	no	no
M3	C3	R1	delta	120	41	37	378.537697179543	0	471.666948880223	yes	no
M3	C4	R1	lambda	120	40	38	413.989671433171	0	510.291041296184	no	no
M3	C4	R1	kappa	120	40	38	402.162510297393	0	498.463880160406	no	no
M3	C4	R1	delta	120	40	38	349.295204317691	0	445.596574180704	yes	no
M3	C5	R1	lambda	120	37	41	212.818812681879	2.33146835171283e-15	318.902728765795	no	no
M3	C5	R1	kappa	120	37	41	201.961190750459	8.21565038222616e-14	308.045106834375	no	no
M3	C5	R1	delta	120	37	41	201.045938542568	1.10467190950203e-13	307.129854626485	yes	no
M3	C6	R1	lambda	120	31	47	157.950855142234	2.54061438553776e-10	284.885161711577	no	no
M3	C6	R1	kappa	120	31	47	156.855779231775	3.57963436670161e-10	283.790085801118	no	no
M3	C6	R1	delta	120	31	47	151.032734482507	2.16401596642157e-09	277.96704105185	yes	no
M3	C7	R1	lambda	120	31	47	182.321467286941	8.91509088774001e-14	309.255773856284	no	no
M3	C7	R1	kappa	120	31	47	176.96144315375	5.38680211548126e-13	303.895749723093	no	no
M3	C7	R1	delta	120	31	47	180.795048893107	1.49102952207159e-13	307.72935546245	yes	no
M3	C8	R1	lambda	120	25	53	134.375976793486	1.17395093646167e-09	284.070633282035	no	no
M3	C8	R1	kappa	120	25	53	140.518298721141	1.55577883909075e-10	290.212955209691	no	no
M3	C8	R1	delta	120	25	53	132.034067683696	2.50585718841734e-09	281.728724172246	yes	no
M3	C0	R2	lambda	120	33	45	221.146321939227	0	340.930494601097	no	no
M3	C0	R2	kappa	120	33	45	217.376627488137	0	337.160800150007	no	no
M3	C0	R2	delta	120	33	45	221.161533021126	0	340.945705682996	yes	no
M3	C1	R2	lambda	120	32	46	209.243807436249	0	332.577140769583	no	no
M3	C1	R2	kappa	120	32	46	209.107597537939	0	332.440930871272	no	no
M3	C1	R2	delta	120	32	46	206.553680244986	1.11022302462516e-16	329.88701357832	yes	no
M3	C2	R2	lambda	120	31	47	186.743179049607	1.98729921407903e-14	313.67748561895	no	no
M3	C2	R2	kappa	120	31	47	190.066870454294	6.32827124036339e-15	317.001177023637	no	no
M3	C2	R2	delta	120	31	47	180.713948570165	1.53321799700734e-13	307.648255139508	yes	no
M3	C3	R2	lambda	120	31	47	198.868088841486	3.33066907387547e-16	325.802395410829	no	no
M3	C3	R2	kappa	120	31	47	198.363024662059	3.33066907387547e-16	325.297331231402	no	no
M3	C3	R2	delta	120	31	47	203.357006009131	1.11022302462516e-16	330.291312578474	yes	no
M3	C4	R2	lambda	120	30	48	180.939957732481	4.64073224293315e-14	311.528193026599	no	no
M3	C4	R2	kappa	120	30	48	185.539533301857	9.54791801177635e-15	316.127768595974	no	no
M3	C4	R2	delta	120	30	48	179.242932950736	8.27116153345742e-14	309.831168244854	yes	no
M3	C5	R2	lambda	120	27	51	81.4350849733399	0.00930411713686208	223.31478422146	no	no
M3	C5	R2	kappa	120	27	51	76.0785675764703	0.0255130553905005	217.958266824591	no	no
M3	C5	R2	delta	120	27	51	79.4343130705536	0.013720772203462	221.314012318674	yes	no
M3	C6	R2	lambda	120	21	57	46.4527189128811	0.293959703747834	212.515711038865	no	yes
M3	C6	R2	kappa	120	21	57	46.3856313675424	0.296320397103251	212.448623493527	no	yes
M3	C6	R2	delta	120	21	57	43.5298169123587	0.406120606820216	209.592809038343	yes	no
M3	C7	R2	lambda	120	21	57	58.2107192495842	0.0492185902540391	224.273711375568	no	no
M3	C7	R2	kappa	120	21	57	52.9481717126049	0.119896702300833	219.011163838589	no	yes
M3	C7	R2	delta	120	21	57	57.5646595594856	0.0553030996510244	223.62765168547	yes	no
M3	C8	R2	lambda	120	15	63	27.9386951633616	0.573685500148282	220.583323262535	no	yes
M3	C8	R2	kappa	120	15	63	31.1339932203818	0.408841156706548	223.778621319555	no	yes
M3	C8	R2	delta	120	15	63	20.5111374605149	0.902549772153296	213.155765559689	yes	no
M8	C0	R1	lambda	120	42	36	474.63864563595	0	564.63864563595	no	no
M8	C0	R1	kappa	120	42	36	450.586967477099	0	540.586967477099	no	no
M8	C0	R1	delta	120	42	36	407.23185849459	0	497.23185849459	yes	no
M8	C1	R1	lambda	120	41	37	456.505893468428	0	549.635145169108	no	no
M8	C1	R1	kappa	120	41	37	435.906960960284	0	529.036212660964	no	no
M8	C1	R1	delta	120	41	37	383.193665862632	0	476.322917563312	yes	no
M8	C2	R1	lambda	120	40	38	424.766958130327	0	521.068327993341	no	no
M8	C2	R1	kappa	120	40	38	410.752548423361	0	507.053918286375	no	no
M8	C2	R1	delta	120	40	38	352.482840145148	0	448.784210008161	yes	no
M8	C3	R1	lambda	120	40	38	439.265460807578	0	535.566830670591	no	no
M8	C3	R1	kappa	120	40	38	421.496356842288	0	517.797726705302	no	no
M8	C3	R1	delta	120	40	38	379.699193221446	0	476.00056308446	yes	no
M8	C4	R1	lambda	120	39	39	414.926424018159	0	514.443665397469	no	no
M8	C4	R1	kappa	120	39	39	403.099262882381	0	502.616504261691	no	no
M8	C4	R1	delta	120	39	39	350.456700359594	0	449.973941738904	yes	no
M8	C5	R1	lambda	120	36	42	213.755565266868	5.55111512312578e-16	323.192184985178	no	no
M8	C5	R1	kappa	120	36	42	202.897943335448	2.12052597703405e-14	312.334563053758	no	no
M8	C5	R1	delta	120	36	42	202.207434584498	2.66453525910038e-14	311.644054302808	yes	no
M8	C6	R1	lambda	120	30	48	158.887607727222	7.01135816072451e-11	289.47584302134	no	no
M8	C6	R1	kappa	120	30	48	157.792531816763	9.95701299189022e-11	288.380767110881	no	no
M8	C6	R1	delta	120	30	48	152.194230524433	5.85675286046694e-10	282.782465818551	yes	no
M8	C7	R1	lambda	120	30	48	183.25821987193	2.08721928629529e-14	313.846455166047	no	no
M8	C7	R1	kappa	120	30	48	177.898195738738	1.30784272300843e-13	308.486431032856	no	no
M8	C7	R1	delta	120	30	48	181.95654493501	3.27515792264421e-14	312.544780229127	yes	no
M8	C8	R1	lambda	120	24	54	135.312729378474	3.0030611331e-10	289.005037070782	no	no
M8	C8	R1	kappa	120	24	54	141.45505130613	3.78587161620203e-11	295.147358998437	no	no
M8	C8	R1	delta	120	24	54	133.195563725599	6.06913519440866e-10	286.887871417907	yes	no
M8	C0	R2	lambda	120	32	46	222.083074524215	0	345.416407857549	no	no
M8	C0	R2	kappa	120	32	46	218.313380073125	0	341.646713406458	no	no
M8	C0	R2	delta	120	32	46	222.323029063149	0	345.656362396482	yes	no
M8	C1	R2	lambda	120	31	47	210.180560021238	0	337.114866590581	no	no
M8	C1	R2	kappa	120	31	47	210.044350122927	0	336.97865669227	no	no
M8	C1	R2	delta	120	31	47	207.715176286916	0	334.649482856259	yes	no
M8	C2	R2	lambda	120	30	48	187.679931634596	4.55191440096314e-15	318.268166928713	no	no
M8	C2	R2	kappa	120	30	48	191.003623039283	1.4432899320127e-15	321.5918583334	no	no
M8	C2	R2	delta	120	30	48	181.875444612092	3.36397576461422e-14	312.463679906209	yes	no
M8	C3	R2	lambda	120	30	48	199.804841426474	1.11022302462516e-16	330.393076720592	no	no
M8	C3	R2	kappa	120	30	48	199.299777247048	1.11022302462516e-16	329.888012541165	no	no
M8	C3	R2	delta	120	30	48	204.518502051034	0	335.106737345152	yes	no
M8	C4	R2	lambda	120	29	49	181.87671031747	1.0547118733939e-14	316.173006613766	no	no
M8	C4	R2	kappa	120	29	49	186.476285886845	2.1094237467878e-15	320.772582183141	no	no
M8	C4	R2	delta	120	29	49	180.404428992639	1.765254609154e-14	314.700725288936	yes	no
M8	C5	R2	lambda	120	26	52	82.3718375583284	0.00462372683097056	228.129413315904	no	no
M8	C5	R2	kappa	120	26	52	77.0153201614588	0.0136925719228195	222.772895919035	no	no
M8	C5	R2	delta	120	26	52	80.5958091124835	0.00669737105542789	226.353384870059	yes	no
M8	C6	R2	lambda	120	20	58	47.3894714978695	0.196635575959653	217.70693181533	no	yes
M8	C6	R2	kappa	120	20	58	47.3223839525309	0.198497024591681	217.639844269991	no	yes
M8	C6	R2	delta	120	20	58	44.691312954285	0.281220000708508	215.008773271745	yes	no
M8	C7	R2	lambda	120	20	58	59.1474718345727	0.0259958133492539	229.464932152033	no	no
M8	C7	R2	kappa	120	20	58	53.8849242975934	0.0701270221995612	224.202384615054	no	yes
M8	C7	R2	delta	120	20	58	58.7261556013887	0.0282781375579101	229.043615918849	yes	no
M8	C8	R2	lambda	120	14	64	28.8754477483501	0.418865703534967	226.208781081683	no	yes
M8	C8	R2	kappa	120	14	64	32.0707458053703	0.271641501729306	229.404079138704	no	yes
M8	C8	R2	delta	120	14	64	21.6726335024181	0.796216876003154	219.005966835751	yes	no
M12	C0	R1	lambda	120	41	37	470.781777394134	0	563.911029094815	no	no
M12	C0	R1	kappa	120	41	37	446.730099235283	0	539.859350935963	no	no
M12	C0	R1	delta	120	41	37	403.427335251118	0	496.556586951798	yes	no
M12	C1	R1	lambda	120	40	38	452.649025226612	0	548.950395089626	no	no
M12	C1	R1	kappa	120	40	38	432.050092718468	0	528.351462581482	no	no
M12	C1	R1	delta	120	40	38	379.38914261916	0	475.690512482174	yes	no
M12	C2	R1	lambda	120	39	39	420.910089888512	0	520.427331267822	no	no
M12	C2	R1	kappa	120	39	39	406.895680181545	0	506.412921560856	no	no
M12	C2	R1	delta	120	39	39	348.67831690168	0	448.19555828099	yes	no
M12	C3	R1	lambda	120	39	39	435.408592565762	0	534.925833945073	no	no
M12	C3	R1	kappa	120	39	39	417.639488600472	0	517.156729979783	no	no
M12	C3	R1	delta	120	39	39	375.894669977985	0	475.411911357296	yes	no
M12	C4	R1	lambda	120	38	40	411.069555776344	0	513.847333554121	no	no
M12	C4	R1	kappa	120	38	40	399.242394640566	0	502.020172418343	no	no
M12	C4	R1	delta	120	38	40	346.652177116133	0	449.429954893911	yes	no
M12	C5	R1	lambda	120	35	43	209.898697025052	6.66133814775094e-16	322.735576457676	no	no
M12	C5	R1	kappa	120	35	43	199.041075093632	2.60902410786912e-14	311.877954526256	no	no
M12	C5	R1	delta	120	35	43	198.402911341027	3.21964677141295e-14	311.239790773651	yes	no
M12	C6	R1	lambda	120	29	49	155.030739485407	8.79459838287744e-11	289.327035781703	no	no
M12	C6	R1	kappa	120	29	49	153.935663574948	1.25158106101253e-10	288.231959871244	no	no
M12	C6	R1	delta	120	29	49	148.389707280965	7.31773086570797e-10	282.686003577262	yes	no
M12	C7	R1	lambda	120	29	49	179.401351630114	2.4980018054066e-14	313.69764792641	no	no
M12	C7	R1	kappa	120	29	49	174.041327496923	1.57762691799235e-13	308.337623793219	no	no
M12	C7	R1	delta	120	29	49	178.152021691549	3.84137166520304e-14	312.448317987845	yes	no
M12	C8	R1	lambda	120	23	55	131.455861136659	3.68791552851633e-10	289.207799121155	no	no
M12	C8	R1	kappa	120	23	55	137.598183064314	4.57337501202915e-11	295.35012104881	no	no
M12	C8	R1	delta	120	23	55	129.391040482138	7.36491201358547e-10	287.142978466634	yes	no
M12	C0	R2	lambda	120	31	47	218.2262062824	0	345.160512851743	no	no
M12	C0	R2	kappa	120	31	47	214.45651183131	0	341.390818400653	no	no
M12	C0	R2	delta	120	31	47	218.518505819678	0	345.452812389021	yes	no
M12	C1	R2	lambda	120	30	48	206.323691779422	0	336.91192707354	no	no
M12	C1	R2	kappa	120	30	48	206.187481881112	0	336.775717175229	no	no
M12	C1	R2	delta	120	30	48	203.910653043445	0	334.498888337563	yes	no
M12	C2	R2	lambda	120	29	49	183.82306339278	5.32907051820075e-15	318.119359689076	no	no
M12	C2	R2	kappa	120	29	49	187.146754797467	1.66533453693773e-15	321.443051093763	no	no
M12	C2	R2	delta	120	29	49	178.070921368624	3.95239396766556e-14	312.36721766492	yes	no
M12	C3	R2	lambda	120	29	49	195.947973184659	1.11022302462516e-16	330.244269480955	no	no
M12	C3	R2	kappa	120	29	49	195.442909005232	1.11022302462516e-16	329.739205301529	no	no
M12	C3	R2	delta	120	29	49	200.713978807574	0	335.01027510387	yes	no
M12	C4	R2	lambda	120	28	50	178.019842075654	1.24344978758018e-14	316.079543568192	no	no
M12	C4	R2	kappa	120	28	50	182.61941764503	2.44249065417534e-15	320.679119137567	no	no
M12	C4	R2	delta	120	28	50	176.599905749178	2.04281036531029e-14	314.659607241716	yes	no
M12	C5	R2	lambda	120	25	53	78.5149693165129	0.00614645316540918	228.209625805062	no	no
M12	C5	R2	kappa	120	25	53	73.1584519196433	0.0180289015348878	222.853108408193	no	no
M12	C5	R2	delta	120	25	53	76.7912858690121	0.00878520003565653	226.485942357562	yes	no
M12	C6	R2	lambda	120	19	59	43.532603256054	0.247653125441279	218.172603256054	no	yes
M12	C6	R2	kappa	120	19	59	43.4655157107154	0.24987985589325	218.105515710715	no	yes
M12	C6	R2	delta	120	19	59	40.8867897108172	0.344872461820019	215.526789710817	yes	no
M12	C7	R2	lambda	120	19	59	55.2906035927572	0.0345648735020524	229.930603592757	no	no
M12	C7	R2	kappa	120	19	59	50.0280560557778	0.0915989218998825	224.668056055778	no	yes
M12	C7	R2	delta	120	19	59	54.9216323579279	0.03717460747974	229.561632357928	yes	no
M12	C8	R2	lambda	120	13	65	25.0185795065346	0.517923680372457	227.119419842669	no	yes
M12	C8	R2	kappa	120	13	65	28.2138775635548	0.348014857837629	230.314717899689	no	yes
M12	C8	R2	delta	120	13	65	17.8681102589573	0.880519047224313	219.968950595092	yes	no
M3	C0	R1	lambda	121	43	35	494.546159064462	0	581.458910742315	no	no
M3	C0	R1	kappa	121	43	35	460.930505685943	0	547.843257363795	no	no
M3	C0	R1	delta	121	43	35	362.522120600343	0	449.434872278196	yes	no
M3	C1	R1	lambda	121	42	36	463.348870945766	0	553.348870945766	no	no
M3	C1	R1	kappa	121	42	36	438.242204248962	0	528.242204248962	no	no
M3	C1	R1	delta	121	42	36	356.394244441875	0	446.394244441875	yes	no
M3	C2	R1	lambda	121	41	37	423.582277396762	0	516.711529097443	no	no
M3	C2	R1	kappa	121	41	37	406.13936354883	0	499.26861524951	no	no
M3	C2	R1	delta	121	41	37	335.782167299458	0	428.911419000138	yes	no
M3	C3	R1	lambda	121	41	37	437.740104529642	0	530.869356230322	no	no
M3	C3	R1	kappa	121	41	37	413.626993662026	0	506.756245362706	no	no
M3	C3	R1	delta	121	41	37	356.252811143736	0	449.382062844416	yes	no
M3	C4	R1	lambda	121	40	38	412.886297032381	0	509.187666895394	no	no
M3	C4	R1	kappa	121	40	38	395.397473180639	0	491.698843043653	no	no
M3	C4	R1	delta	121	40	38	323.656601915254	0	419.957971778267	yes	no
M3	C5	R1	lambda	121	37	41	218.34115069132	3.33066907387547e-16	324.425066775236	no	no
M3	C5	R1	kappa	121	37	41	199.742363362111	1.68420832835636e-13	305.826279446027	no	no
M3	C5	R1	delta	121	37	41	215.194908462076	9.99200722162641e-16	321.278824545993	yes	no
M3	C6	R1	lambda	121	31	47	157.405879216941	3.01380698175535e-10	284.340185786284	no	no
M3	C6	R1	kappa	121	31	47	148.571705663157	4.57163884526324e-09	275.5060122325	no	no
M3	C6	R1	delta	121	31	47	170.025031716378	5.3126392174363e-12	296.959338285721	yes	no
M3	C7	R1	lambda	121	31	47	181.388261534532	1.22124532708767e-13	308.322568103875	no	no
M3	C7	R1	kappa	121	31	47	166.344157722843	1.75567338445148e-11	293.278464292186	no	no
M3	C7	R1	delta	121	31	47	195.710879788772	8.88178419700125e-16	322.645186358115	yes	no
M3	C8	R1	lambda	121	25	53	133.477779901717	1.57148238866256e-09	283.172436390267	no	no
M3	C8	R1	kappa	121	25	53	132.238506948968	2.34601749138363e-09	281.933163437517	no	no
M3	C8	R1	delta	121	25	53	134.587113456114	1.09600406528187e-09	284.281769944664	yes	no
M3	C0	R2	lambda	121	33	45	233.49796022419	0	353.28213288606	no	no
M3	C0	R2	kappa	121	33	45	226.611519744949	0	346.395692406819	no	no
M3	C0	R2	delta	121	33	45	200.407439403468	1.77635683940025e-15	320.191612065338	yes	no
M3	C1	R2	lambda	121	32	46	216.217145345043	0	339.550478678376	no	no
M3	C1	R2	kappa	121	32	46	215.516455412113	0	338.849788745447	no	no
M3	C1	R2	delta	121	32	46	193.029669426429	7.21644966006352e-15	316.363002759762	yes	no
M3	C2	R2	lambda	121	31	47	187.538963449334	1.50990331349021e-14	314.473270018677	no	no
M3	C2	R2	kappa	121	31	47	193.672112599301	1.77635683940025e-15	320.606419168645	no	no
M3	C2	R2	delta	121	31	47	179.127771078264	2.61124455391837e-13	306.062077647607	yes	no
M3	C3	R2	lambda	121	31	47	200.026836055926	2.22044604925031e-16	326.961142625269	no	no
M3	C3	R2	kappa	121	31	47	200.852088248326	1.11022302462516e-16	327.786394817669	no	no
M3	C3	R2	delta	121	31	47	191.850565453004	3.44169137633799e-15	318.784872022347	yes	no
M3	C4	R2	lambda	121	30	48	182.493351310341	2.72004641033163e-14	313.081586604459	no	no
M3	C4	R2	kappa	121	30	48	188.198578553688	3.77475828372553e-15	318.786813847806	no	no
M3	C4	R2	delta	121	30	48	168.277844464281	3.2879254874274e-12	298.866079758399	yes	no
M3	C5	R2	lambda	121	27	51	85.6866356911547	0.00390230474626996	227.566334939275	no	no
M3	C5	R2	kappa	121	27	51	82.040970512259	0.0082497389250813	223.920669760379	no	no
M3	C5	R2	delta	121	27	51	92.9806322273723	0.000774581964387067	234.860331475493	yes	no
M3	C6	R2	lambda	121	21	57	47.7802712720098	0.249554466946311	213.843263397994	no	yes
M3	C6	R2	kappa	121	21	57	47.124187355895	0.27094371104298	213.187179481879	no	yes
M3	C6	R2	delta	121	21	57	55.425357341521	0.0802046544679087	221.488349467505	yes	no
M3	C7	R2	lambda	121	21	57	55.514756648592	0.0790035413522833	221.577748774576	no	yes
M3	C7	R2	kappa	121	21	57	51.8621544899074	0.141577264996299	217.925146615892	no	yes
M3	C7	R2	delta	121	21	57	61.4374170754716	0.026728767392708	227.500409201456	yes	no
M3	C8	R2	lambda	121	15	63	28.5665515969481	0.540440923590566	221.211179696122	no	yes
M3	C8	R2	kappa	121	15	63	32.4334046972506	0.347649428182665	225.078032796424	no	yes
M3	C8	R2	delta	121	15	63	20.4241939598157	0.9050262712331	213.068822058989	yes	no
M8	C0	R1	lambda	121	42	36	493.898865609569	0	583.898865609568	no	no
M8	C0	R1	kappa	121	42	36	460.283212231049	0	550.283212231049	no	no
M8	C0	R1	delta	121	42	36	362.374048416629	0	452.374048416629	yes	no
M8	C1	R1	lambda	121	41	37	462.701577490873	0	555.830829191553	no	no
M8	C1	R1	kappa	121	41	37	437.594910794068	0	530.724162494748	no	no
M8	C1	R1	delta	121	41	37	356.246172258338	0	449.375423959018	yes	no
M8	C2	R1	lambda	121	40	38	422.934983941869	0	519.236353804882	no	no
M8	C2	R1	kappa	121	40	38	405.492070093936	0	501.79343995695	no	no
M8	C2	R1	delta	121	40	38	335.634095115927	0	431.935464978941	yes	no
M8	C3	R1	lambda	121	40	38	437.092811074748	0	533.394180937762	no	no
M8	C3	R1	kappa	121	40	38	412.979700207132	0	509.281070070146	no	no
M8	C3	R1	delta	121	40	38	356.104738959738	0	452.406108822752	yes	no
M8	C4	R1	lambda	121	39	39	412.239003577487	0	511.756244956798	no	no
M8	C4	R1	kappa	121	39	39	394.750179725746	0	494.267421105056	no	no
M8	C4	R1	delta	121	39	39	323.508529731256	0	423.025771110566	yes	no
M8	C5	R1	lambda	121	36	42	217.693857236427	1.11022302462516e-16	327.130476954736	no	no
M8	C5	R1	kappa	121	36	42	199.095069907217	7.39408534400354e-14	308.531689625527	no	no
M8	C5	R1	delta	121	36	42	215.04683627854	3.33066907387547e-16	324.48345599685	yes	no
M8	C6	R1	lambda	121	30	48	156.758585762048	1.38491107470884e-10	287.346821056165	no	no
M8	C6	R1	kappa	121	30	48	147.924412208263	2.20669837958098e-09	278.512647502381	no	no
M8	C6	R1	delta	121	30	48	169.876959532848	1.93534077652657e-12	300.465194826965	yes	no
M8	C7	R1	lambda	121	30	48	180.740968079639	4.96269692007445e-14	311.329203373757	no	no
M8	C7	R1	kappa	121	30	48	165.696864267949	7.6930684045351e-12	296.285099562067	no	no
M8	C7	R1	delta	121	30	48	195.562807604775	3.33066907387547e-16	326.151042898892	yes	no
M8	C8	R1	lambda	121	24	54	132.830486446824	6.84821199747887e-10	286.522794139132	no	no
M8	C8	R1	kappa	121	24	54	131.591213494074	1.0305917230724e-09	285.283521186382	no	no
M8	C8	R1	delta	121	24	54	134.439041272117	4.01740640754156e-10	288.131348964424	yes	no
M8	C0	R2	lambda	121	32	46	232.850666769296	0	356.18400010263	no	no
M8	C0	R2	kappa	121	32	46	225.964226290055	0	349.297559623389	no	no
M8	C0	R2	delta	121	32	46	200.259367219753	5.55111512312578e-16	323.592700553087	yes	no
M8	C1	R2	lambda	121	31	47	215.569851890149	0	342.504158459492	no	no
M8	C1	R2	kappa	121	31	47	214.86916195722	0	341.803468526563	no	no
M8	C1	R2	delta	121	31	47	192.881597242892	2.44249065417534e-15	319.815903812235	yes	no
M8	C2	R2	lambda	121	30	48	186.89166999444	5.99520433297585e-15	317.479905288558	no	no
M8	C2	R2	kappa	121	30	48	193.024819144408	6.66133814775094e-16	323.613054438526	no	no
M8	C2	R2	delta	121	30	48	178.979698894734	9.04831765069503e-14	309.567934188851	yes	no
M8	C3	R2	lambda	121	30	48	199.379542601032	1.11022302462516e-16	329.96777789515	no	no
M8	C3	R2	kappa	121	30	48	200.204794793432	0	330.79303008755	no	no
M8	C3	R2	delta	121	30	48	191.702493269006	1.11022302462516e-15	322.290728563124	yes	no
M8	C4	R2	lambda	121	29	49	181.846057855448	1.06581410364015e-14	316.142354151744	no	no
M8	C4	R2	kappa	121	29	49	187.551285098794	1.4432899320127e-15	321.847581395091	no	no
M8	C4	R2	delta	121	29	49	168.129772280283	1.17061915716477e-12	302.42606857658	yes	no
M8	C5	R2	lambda	121	26	52	85.0393422362611	0.00260142623440973	230.796917993837	no	no
M8	C5	R2	kappa	121	26	52	81.3936770573654	0.00567756173911704	227.151252814941	no	no
M8	C5	R2	delta	121	26	52	92.8325600438355	0.000430526317954483	238.590135801411	yes	no
M8	C6	R2	lambda	121	20	58	47.1329778171162	0.203819030529997	217.450438134577	no	yes
M8	C6	R2	kappa	121	20	58	46.4768939010014	0.22301654262695	216.794354218462	no	yes
M8	C6	R2	delta	121	20	58	55.2772851579906	0.0546277961001602	225.594745475451	yes	no
M8	C7	R2	lambda	121	20	58	54.8674631936985	0.0588533412954333	225.184923511159	no	yes
M8	C7	R2	kappa	121	20	58	51.2148610350139	0.110140339580456	221.532321352474	no	yes
M8	C7	R2	delta	121	20	58	61.289344891474	0.0167471686385535	231.606805208934	yes	no
M8	C8	R2	lambda	121	14	64	27.9192581420546	0.468732543196474	225.252591475388	no	yes
M8	C8	R2	kappa	121	14	64	31.7861112423571	0.283302056812138	229.11944457569	no	yes
M8	C8	R2	delta	121	14	64	20.2761217758181	0.854191583491948	217.609455109151	yes	no
M12	C0	R1	lambda	121	41	37	492.502219956185	0	585.631471656865	no	no
M12	C0	R1	kappa	121	41	37	458.886566577666	0	552.015818278346	no	no
M12	C0	R1	delta	121	41	37	360.940318657559	0	454.069570358239	yes	no
M12	C1	R1	lambda	121	40	38	461.304931837489	0	557.606301700503	no	no
M12	C1	R1	kappa	121	40	38	436.198265140684	0	532.499635003698	no	no
M12	C1	R1	delta	121	40	38	354.812442499267	0	451.113812362281	yes	no
M12	C2	R1	lambda	121	39	39	421.538338288485	0	521.055579667796	no	no
M12	C2	R1	kappa	121	39	39	404.095424440553	0	503.612665819863	no	no
M12	C2	R1	delta	121	39	39	334.200365356851	0	433.717606736161	yes	no
M12	C3	R1	lambda	121	39	39	435.696165421365	0	535.213406800675	no	no
M12	C3	R1	kappa	121	39	39	411.583054553749	0	511.100295933059	no	no
M12	C3	R1	delta	121	39	39	354.671009200671	0	454.188250579982	yes	no
M12	C4	R1	lambda	121	38	40	410.842357924104	0	513.620135701882	no	no
M12	C4	R1	kappa	121	38	40	393.353534072362	0	496.13131185014	no	no
M12	C4	R1	delta	121	38	40	322.07479997219	0	424.852577749967	yes	no
M12	C5	R1	lambda	121	35	43	216.297211583043	1.11022302462516e-16	329.134091015667	no	no
M12	C5	R1	kappa	121	35	43	197.698424253834	4.06341627012807e-14	310.535303686458	no	no
M12	C5	R1	delta	121	35	43	213.613106519469	2.22044604925031e-16	326.449985952094	yes	no
M12	C6	R1	lambda	121	29	49	155.361940108664	7.90230103575595e-11	289.658236404961	no	no
M12	C6	R1	kappa	121	29	49	146.52776655488	1.31308119932783e-09	280.824062851176	no	no
M12	C6	R1	delta	121	29	49	168.443229773771	1.05349062806681e-12	302.739526070067	yes	no
M12	C7	R1	lambda	121	29	49	179.344322426255	2.54241072639161e-14	313.640618722552	no	no
M12	C7	R1	kappa	121	29	49	164.300218614566	4.21340740075493e-12	298.596514910862	no	no
M12	C7	R1	delta	121	29	49	194.129077845708	1.11022302462516e-16	328.425374142004	yes	no
M12	C8	R1	lambda	121	23	55	131.43384079344	3.7153213838792e-10	289.185778777936	no	no
M12	C8	R1	kappa	121	23	55	130.194567840691	5.63043500712013e-10	287.946505825187	no	no
M12	C8	R1	delta	121	23	55	133.00531151305	2.18724260925285e-10	290.757249497546	yes	no
M12	C0	R2	lambda	121	31	47	231.454021115913	0	358.388327685256	no	no
M12	C0	R2	kappa	121	31	47	224.567580636672	0	351.501887206015	no	no
M12	C0	R2	delta	121	31	47	198.825637460683	3.33066907387547e-16	325.759944030026	yes	no
M12	C1	R2	lambda	121	30	48	214.173206236766	0	344.761441530883	no	no
M12	C1	R2	kappa	121	30	48	213.472516303836	0	344.060751597954	no	no
M12	C1	R2	delta	121	30	48	191.447867483822	1.22124532708767e-15	322.036102777939	yes	no
M12	C2	R2	lambda	121	29	49	185.495024341057	2.99760216648792e-15	319.791320637353	no	no
M12	C2	R2	kappa	121	29	49	191.628173491024	3.33066907387547e-16	325.924469787321	no	no
M12	C2	R2	delta	121	29	49	177.545969135657	4.74065231514942e-14	311.842265431954	yes	no
M12	C3	R2	lambda	121	29	49	197.982896947649	0	332.279193243945	no	no
M12	C3	R2	kappa	121	29	49	198.808149140049	0	333.104445436345	no	no
M12	C3	R2	delta	121	29	49	190.26876350994	5.55111512312578e-16	324.565059806236	yes	no
M12	C4	R2	lambda	121	28	50	180.449412202064	5.32907051820075e-15	318.509113694602	no	no
M12	C4	R2	kappa	121	28	50	186.154639445411	6.66133814775094e-16	324.214340937948	no	no
M12	C4	R2	delta	121	28	50	166.696042521217	6.25388629771351e-13	304.755744013754	yes	no
M12	C5	R2	lambda	121	25	53	83.6426965828777	0.00200628325938901	233.337353071427	no	no
M12	C5	R2	kappa	121	25	53	79.997031403982	0.00448551813889952	229.691687892532	no	no
M12	C5	R2	delta	121	25	53	91.3988302847653	0.000318464873439894	241.093486773315	yes	no
M12	C6	R2	lambda	121	19	59	45.7363321637328	0.181722309459102	220.376332163733	no	yes
M12	C6	R2	kappa	121	19	59	45.080248247618	0.199886321796467	219.720248247618	no	yes
M12	C6	R2	delta	121	19	59	53.843555398914	0.0458135295882819	228.483555398914	yes	no
M12	C7	R2	lambda	121	19	59	53.470817540315	0.0491812578927092	228.110817540315	no	no
M12	C7	R2	kappa	121	19	59	49.8182153816304	0.0949466540296807	224.45821538163	no	yes
M12	C7	R2	delta	121	19	59	59.8556151324075	0.0133474426291663	234.495615132407	yes	no
M12	C8	R2	lambda	121	13	65	26.5226124886711	0.434686208858179	228.623452824806	no	yes
M12	C8	R2	kappa	121	13	65	30.3894655889736	0.251791039654259	232.490305925108	no	yes
M12	C8	R2	delta	121	13	65	18.8423920167516	0.843014494795869	220.943232352886	yes	no
M3	C0	R1	lambda	122	43	35	507.35521207798	0	594.267963755832	no	no
M3	C0	R1	kappa	122	43	35	490.444595911575	0	577.357347589427	no	no
M3	C0	R1	delta	122	43	35	509.227629482798	0	596.140381160651	yes	no
M3	C1	R1	lambda	122	42	36	471.192889623724	0	561.192889623724	no	no
M3	C1	R1	kappa	122	42	36	447.999892347935	0	537.999892347935	no	no
M3	C1	R1	delta	122	42	36	488.542258975035	0	578.542258975035	yes	no
M3	C2	R1	lambda	122	41	37	433.429027774185	0	526.558279474865	no	no
M3	C2	R1	kappa	122	41	37	413.699733131883	0	506.828984832563	no	no
M3	C2	R1	delta	122	41	37	418.610700649879	0	511.73995235056	yes	no
M3	C3	R1	lambda	122	41	37	447.598493530703	0	540.727745231383	no	no
M3	C3	R1	kappa	122	41	37	424.897105166037	0	518.026356866717	no	no
M3	C3	R1	delta	122	41	37	470.869106424049	0	563.998358124729	yes	no
M3	C4	R1	lambda	122	40	38	422.372969028074	0	518.674338891088	no	no
M3	C4	R1	kappa	122	40	38	404.887123104427	0	501.18849296744	no	no
M3	C4	R1	delta	122	40	38	415.897400084963	0	512.198769947977	yes	no
M3	C5	R1	lambda	122	37	41	223.456368912995	1.11022302462516e-16	329.540284996911	no	no
M3	C5	R1	kappa	122	37	41	219.295583848067	2.22044604925031e-16	325.379499931983	no	no
M3	C5	R1	delta	122	37	41	328.699837098268	0	434.783753182185	yes	no
M3	C6	R1	lambda	122	31	47	162.675522222985	5.6987192742497e-11	289.609828792329	no	no
M3	C6	R1	kappa	122	31	47	163.851042605185	3.9139025354018e-11	290.785349174529	no	no
M3	C6	R1	delta	122	31	47	212.589382252276	0	339.523688821619	yes	no
M3	C7	R1	lambda	122	31	47	189.619014689963	7.43849426498855e-15	316.553321259306	no	no
M3	C7	R1	kappa	122	31	47	187.355203860614	1.60982338570648e-14	314.289510429957	no	no
M3	C7	R1	delta	122	31	47	285.73613467813	0	412.670441247473	yes	no
M3	C8	R1	lambda	122	25	53	138.751710477212	2.79508971523512e-10	288.446366965761	no	no
M3	C8	R1	kappa	122	25	53	147.49448369366	1.48656642551259e-11	297.18914018221	no	no
M3	C8	R1	delta	122	25	53	179.154803580222	2.22044604925031e-16	328.849460068772	yes	no
M3	C0	R2	lambda	122	33	45	244.484289674317	0	364.268462336187	no	no
M3	C0	R2	kappa	122	33	45	241.640054643596	0	361.424227305467	no	no
M3	C0	R2	delta	122	33	45	262.696536319037	0	382.480708980908	yes	no
M3	C1	R2	lambda	122	32	46	224.97620150747	0	348.309534840803	no	no
M3	C1	R2	kappa	122	32	46	222.096865038862	0	345.430198372195	no	no
M3	C1	R2	delta	122	32	46	246.90191178008	0	370.235245113414	yes	no
M3	C2	R2	lambda	122	31	47	197.064489905887	5.55111512312578e-16	323.99879647523	no	no
M3	C2	R2	kappa	122	31	47	195.850434273605	8.88178419700125e-16	322.784740842948	no	no
M3	C2	R2	delta	122	31	47	203.475605725122	1.11022302462516e-16	330.409912294465	yes	no
M3	C3	R2	lambda	122	31	47	208.925834661684	0	335.860141231027	no	no
M3	C3	R2	kappa	122	31	47	204.41524236884	0	331.349548938184	no	no
M3	C3	R2	delta	122	31	47	232.555549839583	0	359.489856408926	yes	no
M3	C4	R2	lambda	122	30	48	191.451304285616	1.22124532708767e-15	322.039539579734	no	no
M3	C4	R2	kappa	122	30	48	192.397423560185	8.88178419700125e-16	322.985658854303	no	no
M3	C4	R2	delta	122	30	48	201.628265430253	0	332.216500724371	yes	no
M3	C5	R2	lambda	122	27	51	89.3780291052944	0.00175450143603817	231.257728353415	no	no
M3	C5	R2	kappa	122	27	51	94.3291807784308	0.000565240420350221	236.208880026551	no	no
M3	C5	R2	delta	122	27	51	138.619590667265	2.25318719238032e-09	280.499289915386	yes	no
M3	C6	R2	lambda	122	21	57	52.7409356512533	0.123820190674187	218.803927777238	no	yes
M3	C6	R2	kappa	122	21	57	59.5458941670231	0.0384472353032554	225.608886293007	no	no
M3	C6	R2	delta	122	21	57	74.4047285611286	0.00151322020113487	240.467720687113	yes	no
M3	C7	R2	lambda	122	21	57	62.0263844265034	0.0237926105066338	228.089376552488	no	no
M3	C7	R2	kappa	122	21	57	63.8742605279135	0.0163602511403621	229.937252653898	no	no
M3	C7	R2	delta	122	21	57	91.6197948064373	1.49900998971386e-05	257.682786932422	yes	no
M3	C8	R2	lambda	122	15	63	33.3189133885507	0.308870434582553	225.963541487724	no	yes
M3	C8	R2	kappa	122	15	63	44.9235299553088	0.039238729459644	237.568158054482	no	no
M3	C8	R2	delta	122	15	63	37.4747914000648	0.163704966654629	230.119419499238	yes	no
M8	C0	R1	lambda	122	42	36	506.211951896632	0	596.211951896632	no	no
M8	C0	R1	kappa	122	42	36	489.301335730228	0	579.301335730227	no	no
M8	C0	R1	delta	122	42	36	508.916989930575	0	598.916989930575	yes	no
M8	C1	R1	lambda	122	41	37	470.049629442377	0	563.178881143057	no	no
M8	C1	R1	kappa	122	41	37	446.856632166587	0	539.985883867267	no	no
M8	C1	R1	delta	122	41	37	488.231619422808	0	581.360871123489	yes	no
M8	C2	R1	lambda	122	40	38	432.285767592838	0	528.587137455851	no	no
M8	C2	R1	kappa	122	40	38	412.556472950536	0	508.857842813549	no	no
M8	C2	R1	delta	122	40	38	418.300061097652	0	514.601430960666	yes	no
M8	C3	R1	lambda	122	40	38	446.455233349355	0	542.756603212369	no	no
M8	C3	R1	kappa	122	40	38	423.75384498469	0	520.055214847703	no	no
M8	C3	R1	delta	122	40	38	470.558466871896	0	566.85983673491	yes	no
M8	C4	R1	lambda	122	39	39	421.229708846727	0	520.746950226037	no	no
M8	C4	R1	kappa	122	39	39	403.743862923079	0	503.26110430239	no	no
M8	C4	R1	delta	122	39	39	415.586760532811	0	515.104001912121	yes	no
M8	C5	R1	lambda	122	36	42	222.313108731648	0	331.749728449957	no	no
M8	C5	R1	kappa	122	36	42	218.152323666719	1.11022302462516e-16	327.588943385029	no	no
M8	C5	R1	delta	122	36	42	328.389197546041	0	437.825817264351	yes	no
M8	C6	R1	lambda	122	30	48	161.532262041638	2.98941982279644e-11	292.120497335756	no	no
M8	C6	R1	kappa	122	30	48	162.707782423838	2.04168904005542e-11	293.296017717956	no	no
M8	C6	R1	delta	122	30	48	212.278742700048	0	342.866977994166	yes	no
M8	C7	R1	lambda	122	30	48	188.475754508615	3.44169137633799e-15	319.063989802733	no	no
M8	C7	R1	kappa	122	30	48	186.211943679267	7.54951656745106e-15	316.800178973384	no	no
M8	C7	R1	delta	122	30	48	285.425495125978	0	416.013730420096	yes	no
M8	C8	R1	lambda	122	24	54	137.608450295864	1.39190436954095e-10	291.300757988172	no	no
M8	C8	R1	kappa	122	24	54	146.351223512313	7.05180358551161e-12	300.04353120462	no	no
M8	C8	R1	delta	122	24	54	178.844164028069	1.11022302462516e-16	332.536471720377	yes	no
M8	C0	R2	lambda	122	32	46	243.34102949297	0	366.674362826303	no	no
M8	C0	R2	kappa	122	32	46	240.496794462249	0	363.830127795582	no	no
M8	C0	R2	delta	122	32	46	262.385896766814	0	385.719230100147	yes	no
M8	C1	R2	lambda	122	31	47	223.832941326122	0	350.767247895465	no	no
M8	C1	R2	kappa	122	31	47	220.953604857514	0	347.887911426857	no	no
M8	C1	R2	delta	122	31	47	246.591272227853	0	373.525578797196	yes	no
M8	C2	R2	lambda	122	30	48	195.92122972454	2.22044604925031e-16	326.509465018657	no	no
M8	C2	R2	kappa	122	30	48	194.707174092258	3.33066907387547e-16	325.295409386375	no	no
M8	C2	R2	delta	122	30	48	203.164966172894	0	333.753201467012	yes	no
M8	C3	R2	lambda	122	30	48	207.782574480336	0	338.370809774454	no	no
M8	C3	R2	kappa	122	30	48	203.271982187493	0	333.860217481611	no	no
M8	C3	R2	delta	122	30	48	232.244910287431	0	362.833145581548	yes	no
M8	C4	R2	lambda	122	29	49	190.308044104269	5.55111512312578e-16	324.604340400565	no	no
M8	C4	R2	kappa	122	29	49	191.254163378837	4.44089209850063e-16	325.550459675134	no	no
M8	C4	R2	delta	122	29	49	201.317625878101	0	335.613922174397	yes	no
M8	C5	R2	lambda	122	26	52	88.2347689239469	0.00127004886084792	233.992344681523	no	no
M8	C5	R2	kappa	122	26	52	93.1859205970833	0.000395260069758652	238.943496354659	no	no
M8	C5	R2	delta	122	26	52	138.308951115038	9.14351483416453e-10	284.066526872614	yes	no
M8	C6	R2	lambda	122	20	58	51.5976754699058	0.10347386914647	221.915135787366	no	yes
M8	C6	R2	kappa	122	20	58	58.4026339856756	0.0301496789708212	228.720094303136	no	no
M8	C6	R2	delta	122	20	58	74.0940890089011	0.000838545421914416	244.411549326361	yes	no
M8	C7	R2	lambda	122	20	58	60.8831242451558	0.0182309685047939	231.200584562616	no	no
M8	C7	R2	kappa	122	20	58	62.731000346566	0.0123228417569913	233.048460664026	no	no
M8	C7	R2	delta	122	20	58	91.3091552542848	6.93448640953775e-06	261.626615571745	yes	no
M8	C8	R2	lambda	122	14	64	32.1756532072032	0.267421764893507	229.508986540537	no	yes
M8	C8	R2	kappa	122	14	64	43.7802697739613	0.0292084019856311	241.113603107295	no	no
M8	C8	R2	delta	122	14	64	37.1641518479123	0.115284382515686	234.497485181246	yes	no
M12	C0	R1	lambda	122	41	37	503.286768586644	0	596.416020287325	no	no
M12	C0	R1	kappa	122	41	37	486.37615242024	0	579.50540412092	no	no
M12	C0	R1	delta	122	41	37	505.910592628033	0	599.039844328713	yes	no
M12	C1	R1	lambda	122	40	38	467.124446132389	0	563.425815995403	no	no
M12	C1	R1	kappa	122	40	38	443.931448856599	0	540.232818719613	no	no
M12	C1	R1	delta	122	40	38	485.225222120266	0	581.52659198328	yes	no
M12	C2	R1	lambda	122	39	39	429.36058428285	0	528.87782566216	no	no
M12	C2	R1	kappa	122	39	39	409.631289640548	0	509.148531019858	no	no
M12	C2	R1	delta	122	39	39	415.29366379511	0	514.810905174421	yes	no
M12	C3	R1	lambda	122	39	39	443.530050039367	0	543.047291418678	no	no
M12	C3	R1	kappa	122	39	39	420.828661674702	0	520.345903054012	no	no
M12	C3	R1	delta	122	39	39	467.552069569367	0	567.069310948677	yes	no
M12	C4	R1	lambda	122	38	40	418.304525536739	0	521.082303314517	no	no
M12	C4	R1	kappa	122	38	40	400.818679613092	0	503.596457390869	no	no
M12	C4	R1	delta	122	38	40	412.580363230281	0	515.358141008059	yes	no
M12	C5	R1	lambda	122	35	43	219.38792542166	0	332.224804854284	no	no
M12	C5	R1	kappa	122	35	43	215.227140356732	1.11022302462516e-16	328.064019789356	no	no
M12	C5	R1	delta	122	35	43	325.382800243499	0	438.219679676123	yes	no
M12	C6	R1	lambda	122	29	49	158.60707873165	2.75270917171611e-11	292.903375027947	no	no
M12	C6	R1	kappa	122	29	49	159.78259911385	1.87346804736421e-11	294.078895410147	no	no
M12	C6	R1	delta	122	29	49	209.272345397507	0	343.568641693803	yes	no
M12	C7	R1	lambda	122	29	49	185.550571198627	2.88657986402541e-15	319.846867494924	no	no
M12	C7	R1	kappa	122	29	49	183.286760369279	6.43929354282591e-15	317.583056665575	no	no
M12	C7	R1	delta	122	29	49	282.419097823449	0	416.715394119745	yes	no
M12	C8	R1	lambda	122	23	55	134.683266985876	1.23824839270981e-10	292.435204970373	no	no
M12	C8	R1	kappa	122	23	55	143.426040202325	6.07158767707006e-12	301.177978186821	no	no
M12	C8	R1	delta	122	23	55	175.83776672554	0	333.589704710036	yes	no
M12	C0	R2	lambda	122	31	47	240.415846182982	0	367.350152752325	no	no
M12	C0	R2	kappa	122	31	47	237.571611152261	0	364.505917721604	no	no
M12	C0	R2	delta	122	31	47	259.379499464271	0	386.313806033614	yes	no
M12	C1	R2	lambda	122	30	48	220.907758016134	0	351.495993310252	no	no
M12	C1	R2	kappa	122	30	48	218.028421547527	0	348.616656841644	no	no
M12	C1	R2	delta	122	30	48	243.584874925311	0	374.173110219429	yes	no
M12	C2	R2	lambda	122	29	49	192.996046414552	2.22044604925031e-16	327.292342710848	no	no
M12	C2	R2	kappa	122	29	49	191.78199078227	3.33066907387547e-16	326.078287078566	no	no
M12	C2	R2	delta	122	29	49	200.158568870353	0	334.454865166649	yes	no
M12	C3	R2	lambda	122	29	49	204.857391170349	0	339.153687466645	no	no
M12	C3	R2	kappa	122	29	49	200.346798877505	0	334.643095173802	no	no
M12	C3	R2	delta	122	29	49	229.238512984901	0	363.534809281198	yes	no
M12	C4	R2	lambda	122	28	50	187.382860794281	4.44089209850063e-16	325.442562286818	no	no
M12	C4	R2	kappa	122	28	50	188.32898006885	3.33066907387547e-16	326.388681561387	no	no
M12	C4	R2	delta	122	28	50	198.311228575571	0	336.370930068109	yes	no
M12	C5	R2	lambda	122	25	53	85.3095856139592	0.00137025138243396	235.004242102509	no	no
M12	C5	R2	kappa	122	25	53	90.2607372870956	0.000421502940672447	239.955393775645	no	no
M12	C5	R2	delta	122	25	53	135.302553812496	8.68012661747741e-10	284.997210301046	yes	no
M12	C6	R2	lambda	122	19	59	48.6724921599181	0.115014641302636	223.312492159918	no	yes
M12	C6	R2	kappa	122	19	59	55.4774506756879	0.0333058787988573	230.117450675688	no	no
M12	C6	R2	delta	122	19	59	71.0876917063594	0.000905402866009819	245.727691706359	yes	no
M12	C7	R2	lambda	122	19	59	57.9579409351682	0.0200457037280153	232.597940935168	no	no
M12	C7	R2	kappa	122	19	59	59.8058170365783	0.0134932783941556	234.445817036578	no	no
M12	C7	R2	delta	122	19	59	88.3027579517554	7.00320163560253e-06	262.942757951755	yes	no
M12	C8	R2	lambda	122	13	65	29.2504698972156	0.299815667769563	231.35131023335	no	yes
M12	C8	R2	kappa	122	13	65	40.8550864639736	0.0320916022186767	242.955926800108	no	no
M12	C8	R2	delta	122	13	65	34.1577545453829	0.131098242856888	236.258594881517	yes	no
M3	C0	R1	lambda	123	43	35	486.567774386747	0	573.4805260646	no	no
M3	C0	R1	kappa	123	43	35	455.975104594854	0	542.887856272707	no	no
M3	C0	R1	delta	123	43	35	383.739748150726	0	470.652499828578	yes	no
M3	C1	R1	lambda	123	42	36	454.457002258981	0	544.457002258981	no	no
M3	C1	R1	kappa	123	42	36	437.368978909548	0	527.368978909548	no	no
M3	C1	R1	delta	123	42	36	389.39533984518	0	479.39533984518	yes	no
M3	C2	R1	lambda	123	41	37	417.010806074534	0	510.140057775214	no	no
M3	C2	R1	kappa	123	41	37	400.963284293623	0	494.092535994303	no	no
M3	C2	R1	delta	123	41	37	336.375979141183	0	429.505230841863	yes	no
M3	C3	R1	lambda	123	41	37	431.376888884706	0	524.506140585386	no	no
M3	C3	R1	kappa	123	41	37	412.162135640001	0	505.291387340681	no	no
M3	C3	R1	delta	123	41	37	361.78503406961	0	454.91428577029	yes	no
M3	C4	R1	lambda	123	40	38	406.863163699901	0	503.164533562915	no	no
M3	C4	R1	kappa	123	40	38	393.969222475822	0	490.270592338835	no	no
M3	C4	R1	delta	123	40	38	334.875055404013	0	431.176425267026	yes	no
M3	C5	R1	lambda	123	37	41	228.206298470096	0	334.290214554012	no	no
M3	C5	R1	kappa	123	37	41	221.040496292509	1.11022302462516e-16	327.124412376425	no	no
M3	C5	R1	delta	123	37	41	265.339886976139	0	371.423803060055	yes	no
M3	C6	R1	lambda	123	31	47	167.605066596556	1.16757714607729e-11	294.539373165899	no	no
M3	C6	R1	kappa	123	31	47	166.323047052451	1.76768599757793e-11	293.257353621794	no	no
M3	C6	R1	delta	123	31	47	182.403773202295	8.67084182232247e-14	309.338079771638	yes	no
M3	C7	R1	lambda	123	31	47	192.158862260951	3.10862446895044e-15	319.093168830294	no	no
M3	C7	R1	kappa	123	31	47	183.210984998071	6.59472476627343e-14	310.145291567414	no	no
M3	C7	R1	delta	123	31	47	194.275546348245	1.4432899320127e-15	321.209852917588	yes	no
M3	C8	R1	lambda	123	25	53	143.753660164686	5.27122789861778e-11	293.448316653236	no	no
M3	C8	R1	kappa	123	25	53	151.752769384733	3.4564573425655e-12	301.447425873283	no	no
M3	C8	R1	delta	123	25	53	155.480552605276	9.49684775264359e-13	305.175209093826	yes	no
M3	C0	R2	lambda	123	33	45	228.377330443817	0	348.161503105688	no	no
M3	C0	R2	kappa	123	33	45	219.804688858311	0	339.588861520181	no	no
M3	C0	R2	delta	123	33	45	231.302572591859	0	351.086745253729	yes	no
M3	C1	R2	lambda	123	32	46	209.050118948129	0	332.383452281462	no	no
M3	C1	R2	kappa	123	32	46	210.59165191618	0	333.924985249513	no	no
M3	C1	R2	delta	123	32	46	229.179877866445	0	352.513211199778	yes	no
M3	C2	R2	lambda	123	31	47	181.978374217399	1.00031094518727e-13	308.912680786742	no	no
M3	C2	R2	kappa	123	31	47	183.168916964638	6.69464483848969e-14	310.103223533981	no	no
M3	C2	R2	delta	123	31	47	188.677740263213	1.02140518265514e-14	315.612046832556	yes	no
M3	C3	R2	lambda	123	31	47	194.056703181504	1.55431223447522e-15	320.991009750847	no	no
M3	C3	R2	kappa	123	31	47	194.145819891693	1.55431223447522e-15	321.080126461036	no	no
M3	C3	R2	delta	123	31	47	213.169892649935	0	340.104199219278	yes	no
M3	C4	R2	lambda	123	30	48	176.614399764869	2.02060590481778e-13	307.202635058987	no	no
M3	C4	R2	kappa	123	30	48	181.30280319831	4.09672296086683e-14	311.891038492427	no	no
M3	C4	R2	delta	123	30	48	187.251197404327	5.21804821573824e-15	317.839432698445	yes	no
M3	C5	R2	lambda	123	27	51	86.03177701922	0.00362750704216663	227.91147626734	no	no
M3	C5	R2	kappa	123	27	51	83.3682720577725	0.00631237566686593	225.247971305893	no	no
M3	C5	R2	delta	123	27	51	118.499897971214	9.8637441892091e-07	260.379597219334	yes	no
M3	C6	R2	lambda	123	21	57	48.8158450765313	0.218062004414684	214.878837202516	no	yes
M3	C6	R2	kappa	123	21	57	48.5891481221271	0.224716305866514	214.652140248111	no	yes
M3	C6	R2	delta	123	21	57	63.4085871517582	0.0180034155549866	229.471579277743	yes	no
M3	C7	R2	lambda	123	21	57	57.7660652806511	0.0533408409981764	223.829057406635	no	yes
M3	C7	R2	kappa	123	21	57	52.7648740883951	0.123361920929126	218.827866214379	no	yes
M3	C7	R2	delta	123	21	57	61.104866247744	0.0285252095182154	227.167858373728	yes	no
M3	C8	R2	lambda	123	15	63	29.7343643429145	0.479316914476978	222.378992442088	no	yes
M3	C8	R2	kappa	123	15	63	34.3547195899009	0.266874355518063	226.999347689074	no	yes
M3	C8	R2	delta	123	15	63	23.7135422137867	0.784827430288761	216.35817031296	yes	no
M8	C0	R1	lambda	123	42	36	485.787995629122	0	575.787995629122	no	no
M8	C0	R1	kappa	123	42	36	455.195325837229	0	545.195325837229	no	no
M8	C0	R1	delta	123	42	36	382.978728424215	0	472.978728424215	yes	no
M8	C1	R1	lambda	123	41	37	453.677223501355	0	546.806475202036	no	no
M8	C1	R1	kappa	123	41	37	436.589200151922	0	529.718451852602	no	no
M8	C1	R1	delta	123	41	37	388.634320118615	0	481.763571819295	yes	no
M8	C2	R1	lambda	123	40	38	416.231027316908	0	512.532397179922	no	no
M8	C2	R1	kappa	123	40	38	400.183505535997	0	496.484875399011	no	no
M8	C2	R1	delta	123	40	38	335.614959414602	0	431.916329277616	yes	no
M8	C3	R1	lambda	123	40	38	430.59711012708	0	526.898479990094	no	no
M8	C3	R1	kappa	123	40	38	411.382356882375	0	507.683726745389	no	no
M8	C3	R1	delta	123	40	38	361.024014343125	0	457.325384206139	yes	no
M8	C4	R1	lambda	123	39	39	406.083384942276	0	505.600626321586	no	no
M8	C4	R1	kappa	123	39	39	393.189443718196	0	492.706685097507	no	no
M8	C4	R1	delta	123	39	39	334.114035677528	0	433.631277056838	yes	no
M8	C5	R1	lambda	123	36	42	227.42651971247	0	336.86313943078	no	no
M8	C5	R1	kappa	123	36	42	220.260717534883	1.11022302462516e-16	329.697337253193	no	no
M8	C5	R1	delta	123	36	42	264.578867249574	0	374.015486967884	yes	no
M8	C6	R1	lambda	123	30	48	166.82528783893	5.30941957066489e-12	297.413523133048	no	no
M8	C6	R1	kappa	123	30	48	165.543268294825	8.09063926965337e-12	296.131503588943	no	no
M8	C6	R1	delta	123	30	48	181.642753475714	3.64153152077051e-14	312.230988769832	yes	no
M8	C7	R1	lambda	123	30	48	191.379083503325	1.22124532708767e-15	321.967318797443	no	no
M8	C7	R1	kappa	123	30	48	182.431206240445	2.77555756156289e-14	313.019441534563	no	no
M8	C7	R1	delta	123	30	48	193.51452662176	5.55111512312578e-16	324.102761915878	yes	no
M8	C8	R1	lambda	123	24	54	142.97388140706	2.25393037567301e-11	296.666189099368	no	no
M8	C8	R1	kappa	123	24	54	150.972990627108	1.41098244199611e-12	304.665298319415	no	no
M8	C8	R1	delta	123	24	54	154.719532878791	3.77142761465166e-13	308.411840571099	yes	no
M8	C0	R2	lambda	123	32	46	227.597551686192	0	350.930885019525	no	no
M8	C0	R2	kappa	123	32	46	219.024910100685	0	342.358243434019	no	no
M8	C0	R2	delta	123	32	46	230.541552865349	0	353.874886198682	yes	no
M8	C1	R2	lambda	123	31	47	208.270340190503	0	335.204646759846	no	no
M8	C1	R2	kappa	123	31	47	209.811873158554	0	336.746179727897	no	no
M8	C1	R2	delta	123	31	47	228.41885813988	0	355.353164709223	yes	no
M8	C2	R2	lambda	123	30	48	181.198595459773	4.2410519540681e-14	311.786830753891	no	no
M8	C2	R2	kappa	123	30	48	182.389138207013	2.8199664825479e-14	312.97737350113	no	no
M8	C2	R2	delta	123	30	48	187.916720536632	4.21884749357559e-15	318.50495583075	yes	no
M8	C3	R2	lambda	123	30	48	193.276924423878	6.66133814775094e-16	323.865159717996	no	no
M8	C3	R2	kappa	123	30	48	193.366041134067	6.66133814775094e-16	323.954276428185	no	no
M8	C3	R2	delta	123	30	48	212.40887292345	0	342.997108217568	yes	no
M8	C4	R2	lambda	123	29	49	175.834621007244	8.53761505936745e-14	310.13091730354	no	no
M8	C4	R2	kappa	123	29	49	180.523024440684	1.68753899743024e-14	314.81932073698	no	no
M8	C4	R2	delta	123	29	49	186.490177677843	2.1094237467878e-15	320.786473974139	yes	no
M8	C5	R2	lambda	123	26	52	85.2519982615944	0.00248252099284896	231.00957401917	no	no
M8	C5	R2	kappa	123	26	52	82.5884933001469	0.00441634429923421	228.346069057723	no	no
M8	C5	R2	delta	123	26	52	117.738878244649	5.26564684966147e-07	263.496454002225	yes	no
M8	C6	R2	lambda	123	20	58	48.0360663189057	0.179324878207684	218.353526636366	no	yes
M8	C6	R2	kappa	123	20	58	47.8093693645015	0.1852644458233	218.126829681962	no	yes
M8	C6	R2	delta	123	20	58	62.6475674251776	0.0125464640138183	232.965027742638	yes	no
M8	C7	R2	lambda	123	20	58	56.9862865230255	0.0396925676946809	227.303746840486	no	no
M8	C7	R2	kappa	123	20	58	51.9850953307694	0.0970609930796291	222.30255564823	no	yes
M8	C7	R2	delta	123	20	58	60.3438465212594	0.0203839415872065	230.66130683872	yes	no
M8	C8	R2	lambda	123	14	64	28.9545855852889	0.414834161753163	226.287918918622	no	yes
M8	C8	R2	kappa	123	14	64	33.5749408322753	0.215219024043258	230.908274165609	no	yes
M8	C8	R2	delta	123	14	64	22.9525224873021	0.735412764212379	220.285855820635	yes	no
M12	C0	R1	lambda	123	41	37	483.049073098731	0	576.178324799412	no	no
M12	C0	R1	kappa	123	41	37	452.456403306839	0	545.585655007519	no	no
M12	C0	R1	delta	123	41	37	380.166737346196	0	473.295989046877	yes	no
M12	C1	R1	lambda	123	40	38	450.938300970965	0	547.239670833979	no	no
M12	C1	R1	kappa	123	40	38	433.850277621532	0	530.151647484546	no	no
M12	C1	R1	delta	123	40	38	385.822329040596	0	482.12369890361	yes	no
M12	C2	R1	lambda	123	39	39	413.492104786518	0	513.009346165828	no	no
M12	C2	R1	kappa	123	39	39	397.444583005607	0	496.961824384917	no	no
M12	C2	R1	delta	123	39	39	332.802968336599	0	432.32020971591	yes	no
M12	C3	R1	lambda	123	39	39	427.85818759669	0	527.375428976	no	no
M12	C3	R1	kappa	123	39	39	408.643434351985	0	508.160675731295	no	no
M12	C3	R1	delta	123	39	39	358.212023265127	0	457.729264644437	yes	no
M12	C4	R1	lambda	123	38	40	403.344462411886	0	506.122240189663	no	no
M12	C4	R1	kappa	123	38	40	390.450521187806	0	493.228298965584	no	no
M12	C4	R1	delta	123	38	40	331.30204459953	0	434.079822377307	yes	no
M12	C5	R1	lambda	123	35	43	224.68759718208	0	337.524476614704	no	no
M12	C5	R1	kappa	123	35	43	217.521795004493	0	330.358674437117	no	no
M12	C5	R1	delta	123	35	43	261.766876171555	0	374.603755604179	yes	no
M12	C6	R1	lambda	123	29	49	164.08636530854	4.52393678074259e-12	298.382661604836	no	no
M12	C6	R1	kappa	123	29	49	162.804345764435	6.92157442472308e-12	297.100642060731	no	no
M12	C6	R1	delta	123	29	49	178.830762397712	3.04201108747293e-14	313.127058694008	yes	no
M12	C7	R1	lambda	123	29	49	188.640160972935	9.99200722162641e-16	322.936457269231	no	no
M12	C7	R1	kappa	123	29	49	179.692283710055	2.25375273998907e-14	313.988580006351	no	no
M12	C7	R1	delta	123	29	49	190.702535543762	4.44089209850063e-16	324.998831840058	yes	no
M12	C8	R1	lambda	123	23	55	140.23495887667	1.8425483361284e-11	297.986896861166	no	no
M12	C8	R1	kappa	123	23	55	148.234068096718	1.11799458579753e-12	305.986006081214	no	no
M12	C8	R1	delta	123	23	55	151.907541800793	3.0231372960543e-13	309.659479785289	yes	no
M12	C0	R2	lambda	123	31	47	224.858629155801	0	351.792935725144	no	no
M12	C0	R2	kappa	123	31	47	216.285987570295	0	343.220294139638	no	no
M12	C0	R2	delta	123	31	47	227.72956178733	0	354.663868356673	yes	no
M12	C1	R2	lambda	123	30	48	205.531417660113	0	336.119652954231	no	no
M12	C1	R2	kappa	123	30	48	207.072950628164	0	337.661185922282	no	no
M12	C1	R2	delta	123	30	48	225.606867061861	0	356.195102355979	yes	no
M12	C2	R2	lambda	123	29	49	178.459672929383	3.45279360658424e-14	312.755969225679	no	no
M12	C2	R2	kappa	123	29	49	179.650215676622	2.28705943072782e-14	313.946511972919	no	no
M12	C2	R2	delta	123	29	49	185.10472945863	3.44169137633799e-15	319.401025754926	yes	no
M12	C3	R2	lambda	123	29	49	190.538001893488	5.55111512312578e-16	324.834298189784	no	no
M12	C3	R2	kappa	123	29	49	190.627118603677	4.44089209850063e-16	324.923414899973	no	no
M12	C3	R2	delta	123	29	49	209.596881845452	0	343.893178141748	yes	no
M12	C4	R2	lambda	123	28	50	173.095698476854	6.92779167366098e-14	311.155399969391	no	no
M12	C4	R2	kappa	123	28	50	177.784101910294	1.35447209004269e-14	315.843803402831	no	no
M12	C4	R2	delta	123	28	50	183.678186599844	1.66533453693773e-15	321.737888092382	yes	no
M12	C5	R2	lambda	123	25	53	82.5130757312042	0.00258563466928419	232.207732219754	no	no
M12	C5	R2	kappa	123	25	53	79.8495707697567	0.00462982013957303	229.544227258306	no	no
M12	C5	R2	delta	123	25	53	114.926887166631	5.04707610482491e-07	264.62154365518	yes	no
M12	C6	R2	lambda	123	19	59	45.2971437885155	0.193744787422805	219.937143788515	no	yes
M12	C6	R2	kappa	123	19	59	45.0704468341113	0.200167055097989	219.710446834111	no	yes
M12	C6	R2	delta	123	19	59	59.8355763471748	0.0134059531830042	234.475576347175	yes	no
M12	C7	R2	lambda	123	19	59	54.2473639926353	0.0423923798468857	228.887363992635	no	no
M12	C7	R2	kappa	123	19	59	49.2461728003792	0.104580093089993	223.886172800379	no	yes
M12	C7	R2	delta	123	19	59	57.5318554432611	0.0219154572812064	232.171855443261	yes	no
M12	C8	R2	lambda	123	13	65	26.2156630548987	0.451300414584541	228.316503391033	no	yes
M12	C8	R2	kappa	123	13	65	30.8360183018851	0.234433186044761	232.93685863802	no	yes
M12	C8	R2	delta	123	13	65	20.1405314093037	0.78485031634236	222.241371745438	yes	no
M3	C0	R1	lambda	124	43	35	483.975739214301	0	570.888490892154	no	no
M3	C0	R1	kappa	124	43	35	451.487608106466	0	538.400359784319	no	no
M3	C0	R1	delta	124	43	35	437.457555669467	0	524.370307347319	yes	no
M3	C1	R1	lambda	124	42	36	464.445040938544	0	554.445040938544	no	no
M3	C1	R1	kappa	124	42	36	439.446040943069	0	529.446040943069	no	no
M3	C1	R1	delta	124	42	36	456.755853070614	0	546.755853070614	yes	no
M3	C2	R1	lambda	124	41	37	427.964794086527	0	521.094045787207	no	no
M3	C2	R1	kappa	124	41	37	406.468542418925	0	499.597794119605	no	no
M3	C2	R1	delta	124	41	37	371.74538132042	0	464.8746330211	yes	no
M3	C3	R1	lambda	124	41	37	442.349315230267	0	535.478566930948	no	no
M3	C3	R1	kappa	124	41	37	418.610911745423	0	511.740163446104	no	no
M3	C3	R1	delta	124	41	37	411.321327099304	0	504.450578799984	yes	no
M3	C4	R1	lambda	124	40	38	417.765395312457	0	514.06676517547	no	no
M3	C4	R1	kappa	124	40	38	397.929366811116	0	494.230736674129	no	no
M3	C4	R1	delta	124	40	38	371.103504961637	0	467.40487482465	yes	no
M3	C5	R1	lambda	124	37	41	226.695063131222	0	332.778979215138	no	no
M3	C5	R1	kappa	124	37	41	205.728967546384	2.40918396343659e-14	311.8128836303	no	no
M3	C5	R1	delta	124	37	41	312.113186551488	0	418.197102635405	yes	no
M3	C6	R1	lambda	124	31	47	164.437005351069	3.2436608954356e-11	291.371311920412	no	no
M3	C6	R1	kappa	124	31	47	149.072764467216	3.92836774221195e-09	276.007071036559	no	no
M3	C6	R1	delta	124	31	47	156.91225382097	3.5170155676667e-10	283.846560390313	yes	no
M3	C7	R1	lambda	124	31	47	193.185791384561	2.1094237467878e-15	320.120097953904	no	no
M3	C7	R1	kappa	124	31	47	173.635709711113	1.62325708430444e-12	300.570016280456	no	no
M3	C7	R1	delta	124	31	47	214.566585823982	0	341.500892393325	yes	no
M3	C8	R1	lambda	124	25	53	139.888921593894	1.91770155311133e-10	289.583578082443	no	no
M3	C8	R1	kappa	124	25	53	131.650238211319	2.83553647228985e-09	281.344894699869	no	no
M3	C8	R1	delta	124	25	53	145.023440494255	3.43597372776117e-11	294.718096982804	yes	no
M3	C0	R2	lambda	124	33	45	224.760367104043	0	344.544539765914	no	no
M3	C0	R2	kappa	124	33	45	223.25289415694	0	343.03706681881	no	no
M3	C0	R2	delta	124	33	45	243.322917118347	0	363.107089780217	yes	no
M3	C1	R2	lambda	124	32	46	211.712875444133	0	335.046208777466	no	no
M3	C1	R2	kappa	124	32	46	216.540942274639	0	339.874275607972	no	no
M3	C1	R2	delta	124	32	46	241.930547630393	0	365.263880963726	yes	no
M3	C2	R2	lambda	124	31	47	184.176256984787	4.75175454539567e-14	311.11056355413	no	no
M3	C2	R2	kappa	124	31	47	191.533638956444	3.77475828372553e-15	318.467945525787	no	no
M3	C2	R2	delta	124	31	47	190.69623768799	5.10702591327572e-15	317.630544257333	yes	no
M3	C3	R2	lambda	124	31	47	196.060698006117	7.7715611723761e-16	322.99500457546	no	no
M3	C3	R2	kappa	124	31	47	199.62063755711	2.22044604925031e-16	326.554944126453	no	no
M3	C3	R2	delta	124	31	47	215.130034626614	0	342.064341195957	yes	no
M3	C4	R2	lambda	124	30	48	179.194072230736	8.41549052665869e-14	309.782307524854	no	no
M3	C4	R2	kappa	124	30	48	187.56928974501	4.66293670342566e-15	318.157525039128	no	no
M3	C4	R2	delta	124	30	48	189.670240022954	2.22044604925031e-15	320.258475317072	yes	no
M3	C5	R2	lambda	124	27	51	85.3078756874007	0.00422611377135362	227.187574935521	no	no
M3	C5	R2	kappa	124	27	51	82.1319909867729	0.00810117123049392	224.011690234893	no	no
M3	C5	R2	delta	124	27	51	118.834413552402	8.96115139203957e-07	260.714112800523	yes	no
M3	C6	R2	lambda	124	21	57	47.7892689173774	0.249268817508092	213.852261043362	no	yes
M3	C6	R2	kappa	124	21	57	47.7574547019591	0.250279765973304	213.820446827943	no	yes
M3	C6	R2	delta	124	21	57	37.145743644745	0.683675199179977	203.208735770729	yes	no
M3	C7	R2	lambda	124	21	57	57.20993647494	0.0589088484258693	223.272928600924	no	yes
M3	C7	R2	kappa	124	21	57	51.0182244246718	0.16039510667511	217.081216550656	no	yes
M3	C7	R2	delta	124	21	57	55.6077827856507	0.0777695294937043	221.670774911635	yes	no
M3	C8	R2	lambda	124	15	63	28.1325606687506	0.563412083175452	220.777188767924	no	yes
M3	C8	R2	kappa	124	15	63	31.7841218848115	0.377634423749674	224.428749983985	no	yes
M3	C8	R2	delta	124	15	63	21.0618325542805	0.885944452166385	213.706460653454	yes	no
M8	C0	R1	lambda	124	42	36	485.580892020431	0	575.580892020431	no	no
M8	C0	R1	kappa	124	42	36	453.092760912596	0	543.092760912596	no	no
M8	C0	R1	delta	124	42	36	439.158118432443	0	529.158118432443	yes	no
M8	C1	R1	lambda	124	41	37	466.050193744674	0	559.179445445354	no	no
M8	C1	R1	kappa	124	41	37	441.051193749199	0	534.18044544988	no	no
M8	C1	R1	delta	124	41	37	458.456415833685	0	551.585667534366	yes	no
M8	C2	R1	lambda	124	40	38	429.569946892657	0	525.871316755671	no	no
M8	C2	R1	kappa	124	40	38	408.073695225055	0	504.375065088069	no	no
M8	C2	R1	delta	124	40	38	373.445944083546	0	469.74731394656	yes	no
M8	C3	R1	lambda	124	40	38	443.954468036398	0	540.255837899411	no	no
M8	C3	R1	kappa	124	40	38	420.216064551553	0	516.517434414567	no	no
M8	C3	R1	delta	124	40	38	413.02188986191	0	509.323259724924	yes	no
M8	C4	R1	lambda	124	39	39	419.370548118587	0	518.887789497897	no	no
M8	C4	R1	kappa	124	39	39	399.534519617246	0	499.051760996556	no	no
M8	C4	R1	delta	124	39	39	372.804067724243	0	472.321309103554	yes	no
M8	C5	R1	lambda	124	36	42	228.300215937352	0	337.736835655661	no	no
M8	C5	R1	kappa	124	36	42	207.334120352514	4.88498130835069e-15	316.770740070824	no	no
M8	C5	R1	delta	124	36	42	313.813749314559	0	423.250369032869	yes	no
M8	C6	R1	lambda	124	30	48	166.042158157199	6.86872780875092e-12	296.630393451316	no	no
M8	C6	R1	kappa	124	30	48	150.677917273346	9.40468258825433e-10	281.266152567463	no	no
M8	C6	R1	delta	124	30	48	158.612816584096	7.6573747342934e-11	289.201051878213	yes	no
M8	C7	R1	lambda	124	30	48	194.790944190691	3.33066907387547e-16	325.379179484809	no	no
M8	C7	R1	kappa	124	30	48	175.240862517243	3.21409565628983e-13	305.82909781136	no	no
M8	C7	R1	delta	124	30	48	216.267148586589	0	346.855383880706	yes	no
M8	C8	R1	lambda	124	24	54	141.494074400024	3.73587827340316e-11	295.186382092331	no	no
M8	C8	R1	kappa	124	24	54	133.255391017449	5.95010596349255e-10	286.947698709757	no	no
M8	C8	R1	delta	124	24	54	146.724003256862	6.19848616878471e-12	300.416310949169	yes	no
M8	C0	R2	lambda	124	32	46	226.365519910173	0	349.698853243507	no	no
M8	C0	R2	kappa	124	32	46	224.85804696307	0	348.191380296403	no	no
M8	C0	R2	delta	124	32	46	245.023479881323	0	368.356813214656	yes	no
M8	C1	R2	lambda	124	31	47	213.318028250263	0	340.252334819606	no	no
M8	C1	R2	kappa	124	31	47	218.146095080769	0	345.080401650112	no	no
M8	C1	R2	delta	124	31	47	243.631110393464	0	370.565416962807	yes	no
M8	C2	R2	lambda	124	30	48	185.781409790917	8.77076189453874e-15	316.369645085034	no	no
M8	C2	R2	kappa	124	30	48	193.138791762574	6.66133814775094e-16	323.727027056691	no	no
M8	C2	R2	delta	124	30	48	192.396800451116	8.88178419700125e-16	322.985035745233	yes	no
M8	C3	R2	lambda	124	30	48	197.665850812247	1.11022302462516e-16	328.254086106365	no	no
M8	C3	R2	kappa	124	30	48	201.22579036324	0	331.814025657358	no	no
M8	C3	R2	delta	124	30	48	216.830597389221	0	347.418832683338	yes	no
M8	C4	R2	lambda	124	29	49	180.799225036866	1.53210777398272e-14	315.095521333163	no	no
M8	C4	R2	kappa	124	29	49	189.17444255114	7.7715611723761e-16	323.470738847437	no	no
M8	C4	R2	delta	124	29	49	191.370802785561	3.33066907387547e-16	325.667099081858	yes	no
M8	C5	R2	lambda	124	26	52	86.9130284935307	0.00171468809908681	232.670604251106	no	no
M8	C5	R2	kappa	124	26	52	83.7371437929029	0.00345411628813674	229.494719550479	no	no
M8	C5	R2	delta	124	26	52	120.534976315473	2.30338861650914e-07	266.292552073049	yes	no
M8	C6	R2	lambda	124	20	58	49.3944217235074	0.146612884961914	219.711882040968	no	yes
M8	C6	R2	kappa	124	20	58	49.362607508089	0.147323674425144	219.680067825549	no	yes
M8	C6	R2	delta	124	20	58	38.8463064078711	0.522108159246136	209.163766725331	yes	no
M8	C7	R2	lambda	124	20	58	58.81508928107	0.0277820681858545	229.13254959853	no	no
M8	C7	R2	kappa	124	20	58	52.6233772308018	0.0872008219293336	222.940837548262	no	yes
M8	C7	R2	delta	124	20	58	57.3083455482575	0.0373167034871	227.625805865718	yes	no
M8	C8	R2	lambda	124	14	64	29.7377134748806	0.375864179903463	227.071046808214	no	yes
M8	C8	R2	kappa	124	14	64	33.3892746909416	0.22170614440489	230.722608024275	no	yes
M8	C8	R2	delta	124	14	64	22.7623953168873	0.744837299114629	220.095728650221	yes	no
M12	C0	R1	lambda	124	41	37	482.177405253035	0	575.306656953715	no	no
M12	C0	R1	kappa	124	41	37	449.6892741452	0	542.81852584588	no	no
M12	C0	R1	delta	124	41	37	435.642729972236	0	528.771981672916	yes	no
M12	C1	R1	lambda	124	40	38	462.646706977277	0	558.948076840291	no	no
M12	C1	R1	kappa	124	40	38	437.647706981803	0	533.949076844817	no	no
M12	C1	R1	delta	124	40	38	454.941027373479	0	551.242397236492	yes	no
M12	C2	R1	lambda	124	39	39	426.166460125261	0	525.683701504571	no	no
M12	C2	R1	kappa	124	39	39	404.670208457659	0	504.187449836969	no	no
M12	C2	R1	delta	124	39	39	369.930555623284	0	469.447797002594	yes	no
M12	C3	R1	lambda	124	39	39	440.550981269001	0	540.068222648311	no	no
M12	C3	R1	kappa	124	39	39	416.812577784157	0	516.329819163467	no	no
M12	C3	R1	delta	124	39	39	409.50650140171	0	509.02374278102	yes	no
M12	C4	R1	lambda	124	38	40	415.96706135119	0	518.744839128968	no	no
M12	C4	R1	kappa	124	38	40	396.131032849849	0	498.908810627627	no	no
M12	C4	R1	delta	124	38	40	369.288679264043	0	472.06645704182	yes	no
M12	C5	R1	lambda	124	35	43	224.896729169955	0	337.733608602579	no	no
M12	C5	R1	kappa	124	35	43	203.930633585118	5.10702591327572e-15	316.767513017742	no	no
M12	C5	R1	delta	124	35	43	310.298360854353	0	423.135240286977	yes	no
M12	C6	R1	lambda	124	29	49	162.638671389802	7.31170679557636e-12	296.934967686099	no	no
M12	C6	R1	kappa	124	29	49	147.274430505949	1.03917641158802e-09	281.570726802245	no	no
M12	C6	R1	delta	124	29	49	155.097428123834	8.60725934970219e-11	289.39372442013	yes	no
M12	C7	R1	lambda	124	29	49	191.387457423294	3.33066907387547e-16	325.683753719591	no	no
M12	C7	R1	kappa	124	29	49	171.837375749846	3.34288152714635e-13	306.133672046143	no	no
M12	C7	R1	delta	124	29	49	212.751760126388	0	347.048056422684	yes	no
M12	C8	R1	lambda	124	23	55	138.090587632627	3.8615000086395e-11	295.842525617123	no	no
M12	C8	R1	kappa	124	23	55	129.851904250053	6.31421359642559e-10	287.603842234549	no	no
M12	C8	R1	delta	124	23	55	143.208614796661	6.55087095680074e-12	300.960552781157	yes	no
M12	C0	R2	lambda	124	31	47	222.962033142777	0	349.89633971212	no	no
M12	C0	R2	kappa	124	31	47	221.454560195673	0	348.388866765016	no	no
M12	C0	R2	delta	124	31	47	241.508091421116	0	368.442397990459	yes	no
M12	C1	R2	lambda	124	30	48	209.914541482866	0	340.502776776984	no	no
M12	C1	R2	kappa	124	30	48	214.742608313373	0	345.33084360749	no	no
M12	C1	R2	delta	124	30	48	240.115721933257	0	370.703957227375	yes	no
M12	C2	R2	lambda	124	29	49	182.37792302352	8.88178419700125e-15	316.674219319817	no	no
M12	C2	R2	kappa	124	29	49	189.735304995177	6.66133814775094e-16	324.031601291474	no	no
M12	C2	R2	delta	124	29	49	188.881411990854	8.88178419700125e-16	323.17770828715	yes	no
M12	C3	R2	lambda	124	29	49	194.26236404485	1.11022302462516e-16	328.558660341147	no	no
M12	C3	R2	kappa	124	29	49	197.822303595844	0	332.11859989214	no	no
M12	C3	R2	delta	124	29	49	213.31520892902	0	347.611505225316	yes	no
M12	C4	R2	lambda	124	28	50	177.39573826947	1.55431223447522e-14	315.455439762007	no	no
M12	C4	R2	kappa	124	28	50	185.770955783744	7.7715611723761e-16	323.830657276281	no	no
M12	C4	R2	delta	124	28	50	187.855414325361	3.33066907387547e-16	325.915115817898	yes	no
M12	C5	R2	lambda	124	25	53	83.5095417261342	0.00206759787617949	233.204198214684	no	no
M12	C5	R2	kappa	124	25	53	80.3336570255064	0.00417163857663139	230.028313514056	no	no
M12	C5	R2	delta	124	25	53	117.019587855267	2.701707154662e-07	266.714244343816	yes	no
M12	C6	R2	lambda	124	19	59	45.9909349561109	0.175004517933725	220.630934956111	no	yes
M12	C6	R2	kappa	124	19	59	45.9591207406926	0.175833902418332	220.599120740693	no	yes
M12	C6	R2	delta	124	19	59	35.3309179476092	0.593524406299255	209.970917947609	yes	no
M12	C7	R2	lambda	124	19	59	55.4116025136735	0.0337448792135834	230.051602513673	no	no
M12	C7	R2	kappa	124	19	59	49.2198904634053	0.105040937811952	223.859890463405	no	yes
M12	C7	R2	delta	124	19	59	53.7929570880568	0.0462586457929457	228.432957088057	yes	no
M12	C8	R2	lambda	124	13	65	26.3342267074841	0.44485589282629	228.435067043619	no	yes
M12	C8	R2	kappa	124	13	65	29.9857879235451	0.268200252617315	232.08662825968	no	yes
M12	C8	R2	delta	124	13	65	19.2470068566867	0.825833331296108	221.347847192821	yes	no
M3	C0	R1	lambda	125	43	35	492.335425235276	0	579.248176913129	no	no
M3	C0	R1	kappa	125	43	35	435.179306390625	0	522.092058068478	no	no
M3	C0	R1	delta	125	43	35	355.253319864435	0	442.166071542288	yes	no
M3	C1	R1	lambda	125	42	36	455.580162170795	0	545.580162170795	no	no
M3	C1	R1	kappa	125	42	36	418.704722029649	0	508.704722029649	no	no
M3	C1	R1	delta	125	42	36	350.472981218106	0	440.472981218106	yes	no
M3	C2	R1	lambda	125	41	37	418.571690458565	0	511.700942159245	no	no
M3	C2	R1	kappa	125	41	37	388.024888901555	0	481.154140602235	no	no
M3	C2	R1	delta	125	41	37	319.302055229271	0	412.431306929951	yes	no
M3	C3	R1	lambda	125	41	37	431.36443563477	0	524.49368733545	no	no
M3	C3	R1	kappa	125	41	37	397.22579459139	0	490.35504629207	no	no
M3	C3	R1	delta	125	41	37	345.666204873576	0	438.795456574256	yes	no
M3	C4	R1	lambda	125	40	38	406.846980217422	0	503.148350080436	no	no
M3	C4	R1	kappa	125	40	38	378.766909810736	0	475.068279673749	no	no
M3	C4	R1	delta	125	40	38	317.970120453751	0	414.271490316765	yes	no
M3	C5	R1	lambda	125	37	41	216.823310147742	5.55111512312578e-16	322.907226231658	no	no
M3	C5	R1	kappa	125	37	41	191.057784563119	2.67841304690819e-12	297.141700647035	no	no
M3	C5	R1	delta	125	37	41	181.416677417154	5.31271693304802e-11	287.50059350107	yes	no
M3	C6	R1	lambda	125	31	47	156.41830324582	4.10350198265519e-10	283.352609815163	no	no
M3	C6	R1	kappa	125	31	47	142.804869890358	2.5570571327016e-08	269.739176459701	no	no
M3	C6	R1	delta	125	31	47	133.785952260291	3.4375996915692e-07	260.720258829635	yes	no
M3	C7	R1	lambda	125	31	47	182.188047807087	9.32587340685131e-14	309.12235437643	no	no
M3	C7	R1	kappa	125	31	47	162.926234324744	5.26054755312089e-11	289.860540894087	no	no
M3	C7	R1	delta	125	31	47	162.221051417032	6.58697540956155e-11	289.155357986375	yes	no
M3	C8	R1	lambda	125	25	53	132.8131538998	1.94869853586965e-09	282.507810388349	no	no
M3	C8	R1	kappa	125	25	53	128.069576709871	8.89804885328971e-09	277.76423319842	no	no
M3	C8	R1	delta	125	25	53	121.385275264568	7.17060584243256e-08	271.079931753118	yes	no
M3	C0	R2	lambda	125	33	45	229.580032966807	0	349.364205628678	no	no
M3	C0	R2	kappa	125	33	45	211.376441977363	0	331.160614639234	no	no
M3	C0	R2	delta	125	33	45	186.539729730542	1.92290627865077e-13	306.323902392413	yes	no
M3	C1	R2	lambda	125	32	46	209.767275986017	0	333.10060931935	no	no
M3	C1	R2	kappa	125	32	46	204.609566415025	1.11022302462516e-16	327.942899748359	no	no
M3	C1	R2	delta	125	32	46	179.72915383449	6.28941343450151e-13	303.062487167823	yes	no
M3	C2	R2	lambda	125	31	47	182.818474850392	7.53841433720481e-14	309.752781419735	no	no
M3	C2	R2	kappa	125	31	47	181.053249927662	1.36779476633819e-13	307.987556497005	no	no
M3	C2	R2	delta	125	31	47	155.995607425701	4.68138861009493e-10	282.929913995044	yes	no
M3	C3	R2	lambda	125	31	47	193.176219993452	2.1094237467878e-15	320.110526562796	no	no
M3	C3	R2	kappa	125	31	47	187.256536019139	1.66533453693773e-14	314.190842588482	no	no
M3	C3	R2	delta	125	31	47	176.121507126415	7.12430114901963e-13	303.055813695758	yes	no
M3	C4	R2	lambda	125	30	48	176.082561794756	2.41917597065822e-13	306.670797088873	no	no
M3	C4	R2	kappa	125	30	48	174.469285858545	4.16777723444284e-13	305.057521152663	no	no
M3	C4	R2	delta	125	30	48	154.697484867639	2.66380251190412e-10	285.285720161756	yes	no
M3	C5	R2	lambda	125	27	51	83.8888943332544	0.00567446761172419	225.768593581375	no	no
M3	C5	R2	kappa	125	27	51	75.5656761646836	0.0279498681708161	217.445375412804	no	no
M3	C5	R2	delta	125	27	51	65.2495377447365	0.140411690342249	207.129236992857	yes	no
M3	C6	R2	lambda	125	21	57	46.2342119303873	0.301688667313191	212.297204056372	no	yes
M3	C6	R2	kappa	125	21	57	44.1914601325826	0.379200010142313	210.254452258567	no	yes
M3	C6	R2	delta	125	21	57	37.1501721655727	0.68348872165775	203.213164291557	yes	no
M3	C7	R2	lambda	125	21	57	55.3474592460142	0.0812634985821095	221.410451371998	no	yes
M3	C7	R2	kappa	125	21	57	49.4450975363115	0.200297823038527	215.508089662296	no	yes
M3	C7	R2	delta	125	21	57	45.7931001728583	0.317639092376221	211.856092298843	yes	no
M3	C8	R2	lambda	125	15	63	27.5871731108021	0.592303123798027	220.231801209976	no	yes
M3	C8	R2	kappa	125	15	63	30.4380739352548	0.443390449543369	223.082702034428	no	yes
M3	C8	R2	delta	125	15	63	20.6699027334676	0.897925272667866	213.314530832641	yes	no
M8	C0	R1	lambda	125	42	36	492.602386920546	0	582.602386920546	no	no
M8	C0	R1	kappa	125	42	36	435.446268075895	0	525.446268075895	no	no
M8	C0	R1	delta	125	42	36	355.567380316272	0	445.567380316272	yes	no
M8	C1	R1	lambda	125	41	37	455.847123856065	0	548.976375556745	no	no
M8	C1	R1	kappa	125	41	37	418.971683714919	0	512.100935415599	no	no
M8	C1	R1	delta	125	41	37	350.787041669914	0	443.916293370594	yes	no
M8	C2	R1	lambda	125	40	38	418.838652143835	0	515.140022006848	no	no
M8	C2	R1	kappa	125	40	38	388.291850586824	0	484.593220449838	no	no
M8	C2	R1	delta	125	40	38	319.616115681081	0	415.917485544094	yes	no
M8	C3	R1	lambda	125	40	38	431.631397320039	0	527.932767183053	no	no
M8	C3	R1	kappa	125	40	38	397.49275627666	0	493.794126139673	no	no
M8	C3	R1	delta	125	40	38	345.980265325408	0	442.281635188422	yes	no
M8	C4	R1	lambda	125	39	39	407.113941902692	0	506.631183282002	no	no
M8	C4	R1	kappa	125	39	39	379.033871496005	0	478.551112875316	no	no
M8	C4	R1	delta	125	39	39	318.284180905584	0	417.801422284895	yes	no
M8	C5	R1	lambda	125	36	42	217.090271833011	2.22044604925031e-16	326.526891551321	no	no
M8	C5	R1	kappa	125	36	42	191.324746248388	9.11937192427104e-13	300.761365966698	no	no
M8	C5	R1	delta	125	36	42	181.730737868962	1.87952986507867e-11	291.167357587271	yes	no
M8	C6	R1	lambda	125	30	48	156.68526493109	1.41763156769059e-10	287.273500225208	no	no
M8	C6	R1	kappa	125	30	48	143.071831575628	9.69047020404901e-09	273.660066869745	no	no
M8	C6	R1	delta	125	30	48	134.100012712101	1.37305307013058e-07	264.688248006219	yes	no
M8	C7	R1	lambda	125	30	48	182.455009492357	2.75335310107039e-14	313.043244786474	no	no
M8	C7	R1	kappa	125	30	48	163.193196010013	1.74350534010159e-11	293.781431304131	no	no
M8	C7	R1	delta	125	30	48	162.535111868865	2.15950590742864e-11	293.123347162982	yes	no
M8	C8	R1	lambda	125	24	54	133.080115585069	6.30551943991975e-10	286.772423277377	no	no
M8	C8	R1	kappa	125	24	54	128.33653839514	2.98703362044961e-09	282.028846087448	no	no
M8	C8	R1	delta	125	24	54	121.699335716401	2.50354568187561e-08	275.391643408709	yes	no
M8	C0	R2	lambda	125	32	46	229.846994652077	0	353.18032798541	no	no
M8	C0	R2	kappa	125	32	46	211.643403662633	0	334.976736995966	no	no
M8	C0	R2	delta	125	32	46	186.853790182378	5.83977310952832e-14	310.187123515712	yes	no
M8	C1	R2	lambda	125	31	47	210.034237671286	0	336.968544240629	no	no
M8	C1	R2	kappa	125	31	47	204.876528100295	0	331.810834669638	no	no
M8	C1	R2	delta	125	31	47	180.043214286298	1.92068583260152e-13	306.977520855641	yes	no
M8	C2	R2	lambda	125	30	48	183.085436535661	2.22044604925031e-14	313.673671829779	no	no
M8	C2	R2	kappa	125	30	48	181.320211612932	4.07451850037432e-14	311.908446907049	no	no
M8	C2	R2	delta	125	30	48	156.309667877511	1.59762314488887e-10	286.897903171629	yes	no
M8	C3	R2	lambda	125	30	48	193.443181678722	5.55111512312578e-16	324.03141697284	no	no
M8	C3	R2	kappa	125	30	48	187.523497704409	4.77395900588817e-15	318.111732998527	no	no
M8	C3	R2	delta	125	30	48	176.435567578248	2.14717132962505e-13	307.023802872365	yes	no
M8	C4	R2	lambda	125	29	49	176.349523480025	7.14983627858601e-14	310.645819776321	no	no
M8	C4	R2	kappa	125	29	49	174.736247543815	1.24344978758018e-13	309.032543840111	no	no
M8	C4	R2	delta	125	29	49	155.011545319471	8.84925466237974e-11	289.307841615768	yes	no
M8	C5	R2	lambda	125	26	52	84.155856018524	0.00315494322000009	229.9134317761	no	no
M8	C5	R2	kappa	125	26	52	75.8326378499532	0.0171725392664288	221.590213607529	no	no
M8	C5	R2	delta	125	26	52	65.5635981965442	0.0979317033659413	211.32117395412	yes	no
M8	C6	R2	lambda	125	20	58	46.5011736156569	0.222284993494436	216.818633933117	no	yes
M8	C6	R2	kappa	125	20	58	44.4584218178522	0.289439702198232	214.775882135313	no	yes
M8	C6	R2	delta	125	20	58	37.4642326173824	0.585002324008063	207.781692934843	yes	no
M8	C7	R2	lambda	125	20	58	55.6144209312838	0.0513487554107394	225.931881248744	no	yes
M8	C7	R2	kappa	125	20	58	49.7120592215811	0.1396583578576	220.029519539041	no	yes
M8	C7	R2	delta	125	20	58	46.1071606246911	0.234356821105185	216.424620942151	yes	no
M8	C8	R2	lambda	125	14	64	27.8541347960718	0.472197341542107	225.187468129405	no	yes
M8	C8	R2	kappa	125	14	64	30.7050356205244	0.330332982244564	228.038368953858	no	yes
M8	C8	R2	delta	125	14	64	20.9839631853004	0.82601702143925	218.317296518634	yes	no
M12	C0	R1	lambda	125	41	37	490.189428002563	0	583.318679703243	no	no
M12	C0	R1	kappa	125	41	37	433.033309157912	0	526.162560858592	no	no
M12	C0	R1	delta	125	41	37	353.153714295942	0	446.282965996622	yes	no
M12	C1	R1	lambda	125	40	38	453.434164938081	0	549.735534801095	no	no
M12	C1	R1	kappa	125	40	38	416.558724796935	0	512.860094659949	no	no
M12	C1	R1	delta	125	40	38	348.373375649584	0	444.674745512597	yes	no
M12	C2	R1	lambda	125	39	39	416.425693225852	0	515.942934605162	no	no
M12	C2	R1	kappa	125	39	39	385.878891668841	0	485.396133048151	no	no
M12	C2	R1	delta	125	39	39	317.202449660749	0	416.719691040059	yes	no
M12	C3	R1	lambda	125	39	39	429.218438402056	0	528.735679781366	no	no
M12	C3	R1	kappa	125	39	39	395.079797358677	0	494.597038737987	no	no
M12	C3	R1	delta	125	39	39	343.566599305077	0	443.083840684388	yes	no
M12	C4	R1	lambda	125	38	40	404.700982984709	0	507.478760762487	no	no
M12	C4	R1	kappa	125	38	40	376.620912578022	0	479.3986903558	no	no
M12	C4	R1	delta	125	38	40	315.870514885253	0	418.648292663031	yes	no
M12	C5	R1	lambda	125	35	43	214.677312915028	1.11022302462516e-16	327.514192347652	no	no
M12	C5	R1	kappa	125	35	43	188.911787330405	7.17648163117701e-13	301.748666763029	no	no
M12	C5	R1	delta	125	35	43	179.317071848632	1.5216383708605e-11	292.153951281256	yes	no
M12	C6	R1	lambda	125	29	49	154.272306013107	1.12308273791939e-10	288.568602309403	no	no
M12	C6	R1	kappa	125	29	49	140.658872657645	8.05811339876783e-09	274.955168953941	no	no
M12	C6	R1	delta	125	29	49	131.686346691769	1.17924692455418e-07	265.982642988066	yes	no
M12	C7	R1	lambda	125	29	49	180.042050574374	1.99840144432528e-14	314.33834687067	no	no
M12	C7	R1	kappa	125	29	49	160.78023709203	1.34997568679296e-11	295.076533388327	no	no
M12	C7	R1	delta	125	29	49	160.121445848534	1.67632574488152e-11	294.41774214483	yes	no
M12	C8	R1	lambda	125	23	55	130.667156667086	4.80604778196891e-10	288.419094651582	no	no
M12	C8	R1	kappa	125	23	55	125.923579477157	2.3247945790672e-09	283.675517461653	no	no
M12	C8	R1	delta	125	23	55	119.28566969607	2.00739735944921e-08	277.037607680566	yes	no
M12	C0	R2	lambda	125	31	47	227.434035734093	0	354.368342303437	no	no
M12	C0	R2	kappa	125	31	47	209.23044474465	0	336.164751313993	no	no
M12	C0	R2	delta	125	31	47	184.440124162048	4.34097202628436e-14	311.374430731391	yes	no
M12	C1	R2	lambda	125	30	48	207.621278753303	0	338.209514047421	no	no
M12	C1	R2	kappa	125	30	48	202.463569182312	0	333.051804476429	no	no
M12	C1	R2	delta	125	30	48	177.629548265968	1.43218770176645e-13	308.217783560085	yes	no
M12	C2	R2	lambda	125	29	49	180.672477617678	1.60982338570648e-14	314.968773913974	no	no
M12	C2	R2	kappa	125	29	49	178.907252694948	2.96429547574917e-14	313.203548991245	no	no
M12	C2	R2	delta	125	29	49	153.896001857179	1.26764709840188e-10	288.192298153475	yes	no
M12	C3	R2	lambda	125	29	49	191.030222760739	4.44089209850063e-16	325.326519057035	no	no
M12	C3	R2	kappa	125	29	49	185.110538786426	3.44169137633799e-15	319.406835082722	no	no
M12	C3	R2	delta	125	29	49	174.021901557917	1.58761892521397e-13	308.318197854213	yes	no
M12	C4	R2	lambda	125	28	50	173.936564562042	5.17363929475323e-14	311.996266054579	no	no
M12	C4	R2	kappa	125	28	50	172.323288625831	9.05941988094128e-14	310.382990118369	no	no
M12	C4	R2	delta	125	28	50	152.59787929914	6.91768864413689e-11	290.657580791678	yes	no
M12	C5	R2	lambda	125	25	53	81.7428971005408	0.00306700963206952	231.43755358909	no	no
M12	C5	R2	kappa	125	25	53	73.41967893197	0.0171478205709007	223.11433542052	no	no
M12	C5	R2	delta	125	25	53	63.1499321762143	0.100258498932014	212.844588664764	yes	no
M12	C6	R2	lambda	125	19	59	44.0882146976737	0.229708502671268	218.728214697674	no	yes
M12	C6	R2	kappa	125	19	59	42.045462899869	0.299984628292871	216.685462899869	no	yes
M12	C6	R2	delta	125	19	59	35.0505665970505	0.60658341865661	209.69056659705	yes	no
M12	C7	R2	lambda	125	19	59	53.2014620133006	0.0517459437100587	227.841462013301	no	yes
M12	C7	R2	kappa	125	19	59	47.2991003035979	0.143341215233706	221.939100303598	no	yes
M12	C7	R2	delta	125	19	59	43.6934946043601	0.242365463025105	218.33349460436	yes	no
M12	C8	R2	lambda	125	13	65	25.4411758780886	0.494126622524138	227.542016214223	no	yes
M12	C8	R2	kappa	125	13	65	28.2920767025412	0.344237495816549	230.392917038676	no	yes
M12	C8	R2	delta	125	13	65	18.5702971649694	0.854050460546418	220.671137501104	yes	no
M3	C0	R1	lambda	126	43	35	473.901085500295	0	560.813837178148	no	no
M3	C0	R1	kappa	126	43	35	423.164703015475	0	510.077454693327	no	no
M3	C0	R1	delta	126	43	35	357.622920826307	0	444.53567250416	yes	no
M3	C1	R1	lambda	126	42	36	454.064865088574	0	544.064865088574	no	no
M3	C1	R1	kappa	126	42	36	413.511464404333	0	503.511464404333	no	no
M3	C1	R1	delta	126	42	36	347.505109169939	0	437.505109169939	yes	no
M3	C2	R1	lambda	126	41	37	419.246298371847	0	512.375550072527	no	no
M3	C2	R1	kappa	126	41	37	384.973095850271	0	478.102347550952	no	no
M3	C2	R1	delta	126	41	37	312.50416922349	0	405.633420924171	yes	no
M3	C3	R1	lambda	126	41	37	432.820574999351	0	525.949826700032	no	no
M3	C3	R1	kappa	126	41	37	394.481118540584	0	487.610370241265	no	no
M3	C3	R1	delta	126	41	37	340.169562421864	0	433.298814122544	yes	no
M3	C4	R1	lambda	126	40	38	408.552349300544	0	504.853719163558	no	no
M3	C4	R1	kappa	126	40	38	377.126516843247	0	473.42788670626	no	no
M3	C4	R1	delta	126	40	38	313.015718269575	0	409.317088132589	yes	no
M3	C5	R1	lambda	126	37	41	223.608982467157	1.11022302462516e-16	329.692898551073	no	no
M3	C5	R1	kappa	126	37	41	187.385545644253	8.44846415049005e-12	293.469461728169	no	no
M3	C5	R1	delta	126	37	41	194.934616844995	7.85482789922298e-13	301.018532928912	yes	no
M3	C6	R1	lambda	126	31	47	163.449094633959	4.45117276370866e-11	290.383401203302	no	no
M3	C6	R1	kappa	126	31	47	140.949557370229	4.40650138600063e-08	267.883863939572	no	no
M3	C6	R1	delta	126	31	47	148.928727742109	4.10354128455026e-09	275.863034311452	yes	no
M3	C7	R1	lambda	126	31	47	190.793504505859	4.88498130835069e-15	317.727811075202	no	no
M3	C7	R1	kappa	126	31	47	158.922428983321	1.87211357527417e-10	285.856735552664	no	no
M3	C7	R1	delta	126	31	47	164.243527737583	3.45133921442198e-11	291.177834306926	yes	no
M3	C8	R1	lambda	126	25	53	141.01777426124	1.31741062503465e-10	290.71243074979	no	no
M3	C8	R1	kappa	126	25	53	127.044343799793	1.2305619412345e-08	276.739000288343	no	no
M3	C8	R1	delta	126	25	53	131.0914156207	3.39341699184814e-09	280.786072109249	yes	no
M3	C0	R2	lambda	126	33	45	226.249630908341	0	346.033803570211	no	no
M3	C0	R2	kappa	126	33	45	211.470505790267	0	331.254678452138	no	no
M3	C0	R2	delta	126	33	45	214.124936345525	0	333.909109007396	yes	no
M3	C1	R2	lambda	126	32	46	212.077105386849	0	335.410438720182	no	no
M3	C1	R2	kappa	126	32	46	207.49317792604	0	330.826511259373	no	no
M3	C1	R2	delta	126	32	46	204.355006382103	1.11022302462516e-16	327.688339715437	yes	no
M3	C2	R2	lambda	126	31	47	187.656372123246	1.45439216225896e-14	314.590678692589	no	no
M3	C2	R2	kappa	126	31	47	186.472541360269	2.17603712826531e-14	313.406847929612	no	no
M3	C2	R2	delta	126	31	47	169.095316216655	7.19446724417594e-12	296.029622785998	yes	no
M3	C3	R2	lambda	126	31	47	198.862986729685	3.33066907387547e-16	325.797293299028	no	no
M3	C3	R2	kappa	126	31	47	194.82789107234	1.22124532708767e-15	321.762197641683	no	no
M3	C3	R2	delta	126	31	47	198.349464659329	3.33066907387547e-16	325.283771228672	yes	no
M3	C4	R2	lambda	126	30	48	181.499083412771	3.83026943495679e-14	312.087318706889	no	no
M3	C4	R2	kappa	126	30	48	181.572165585501	3.73034936274053e-14	312.160400879619	no	no
M3	C4	R2	delta	126	30	48	169.032947749735	2.56084042860039e-12	299.621183043852	yes	no
M3	C5	R2	lambda	126	27	51	86.2140456450302	0.00348977398709271	228.09374489315	no	no
M3	C5	R2	kappa	126	27	51	78.1741229115555	0.0174010876658859	220.053822159676	no	no
M3	C5	R2	delta	126	27	51	93.6351322839155	0.000665144805578888	235.514831532036	yes	no
M3	C6	R2	lambda	126	21	57	48.9009132900559	0.215599757270032	214.96390541604	no	yes
M3	C6	R2	kappa	126	21	57	46.7979272058332	0.28198693596938	212.860919331817	no	yes
M3	C6	R2	delta	126	21	57	46.0753438597884	0.307380216184659	212.138335985773	yes	no
M3	C7	R2	lambda	126	21	57	60.0749734254237	0.0347850090861793	226.137965551408	no	no
M3	C7	R2	kappa	126	21	57	54.4869321799496	0.0937435897333232	220.549924305934	no	yes
M3	C7	R2	delta	126	21	57	65.027118541291	0.0128605397080115	231.090110667275	yes	no
M3	C8	R2	lambda	126	15	63	29.9515511763636	0.468137147231782	222.596179275537	no	yes
M3	C8	R2	kappa	126	15	63	32.1152334952489	0.362187469103767	224.759861594422	no	yes
M3	C8	R2	delta	126	15	63	23.8080058244367	0.780640794431361	216.45263392361	yes	no
M8	C0	R1	lambda	126	42	36	474.616960686854	0	564.616960686854	no	no
M8	C0	R1	kappa	126	42	36	423.880578202034	0	513.880578202034	no	no
M8	C0	R1	delta	126	42	36	358.304953843112	0	448.304953843112	yes	no
M8	C1	R1	lambda	126	41	37	454.780740275132	0	547.909991975813	no	no
M8	C1	R1	kappa	126	41	37	414.227339590892	0	507.356591291572	no	no
M8	C1	R1	delta	126	41	37	348.187142186639	0	441.316393887319	yes	no
M8	C2	R1	lambda	126	40	38	419.962173558406	0	516.263543421419	no	no
M8	C2	R1	kappa	126	40	38	385.68897103683	0	481.990340899844	no	no
M8	C2	R1	delta	126	40	38	313.186202240187	0	409.487572103201	yes	no
M8	C3	R1	lambda	126	40	38	433.53645018591	0	529.837820048924	no	no
M8	C3	R1	kappa	126	40	38	395.196993727143	0	491.498363590157	no	no
M8	C3	R1	delta	126	40	38	340.851595438838	0	437.152965301852	yes	no
M8	C4	R1	lambda	126	39	39	409.268224487103	0	508.785465866414	no	no
M8	C4	R1	kappa	126	39	39	377.842392029805	0	477.359633409116	no	no
M8	C4	R1	delta	126	39	39	313.69775128655	0	413.21499266586	yes	no
M8	C5	R1	lambda	126	36	42	224.324857653715	0	333.761477372025	no	no
M8	C5	R1	kappa	126	36	42	188.101420830812	2.54529730625563e-12	297.538040549122	no	no
M8	C5	R1	delta	126	36	42	195.616649861695	2.2903900998017e-13	305.053269580005	yes	no
M8	C6	R1	lambda	126	30	48	164.164969820518	1.27010624240143e-11	294.753205114635	no	no
M8	C6	R1	kappa	126	30	48	141.665432556788	1.47933534311306e-08	272.253667850905	no	no
M8	C6	R1	delta	126	30	48	149.610760758805	1.31032396044617e-09	280.198996052923	yes	no
M8	C7	R1	lambda	126	30	48	191.509379692417	1.22124532708767e-15	322.097614986535	no	no
M8	C7	R1	kappa	126	30	48	159.638304169879	5.50869350135486e-11	290.226539463997	no	no
M8	C7	R1	delta	126	30	48	164.925560754557	9.90518778110072e-12	295.513796048674	yes	no
M8	C8	R1	lambda	126	24	54	141.733649447799	3.44297923504655e-11	295.425957140106	no	no
M8	C8	R1	kappa	126	24	54	127.760218986352	3.60123253440037e-09	281.45252667866	no	no
M8	C8	R1	delta	126	24	54	131.773448637674	9.7059071890726e-10	285.465756329982	yes	no
M8	C0	R2	lambda	126	32	46	226.965506094899	0	350.298839428233	no	no
M8	C0	R2	kappa	126	32	46	212.186380976826	0	335.519714310159	no	no
M8	C0	R2	delta	126	32	46	214.80696936233	0	338.140302695664	yes	no
M8	C1	R2	lambda	126	31	47	212.792980573408	0	339.727287142751	no	no
M8	C1	R2	kappa	126	31	47	208.209053112599	0	335.143359681942	no	no
M8	C1	R2	delta	126	31	47	205.037039398803	0	331.971345968146	yes	no
M8	C2	R2	lambda	126	30	48	188.372247309805	3.5527136788005e-15	318.960482603922	no	no
M8	C2	R2	kappa	126	30	48	187.188416546828	5.32907051820075e-15	317.776651840946	no	no
M8	C2	R2	delta	126	30	48	169.777349233351	2.00051086807207e-12	300.365584527469	yes	no
M8	C3	R2	lambda	126	30	48	199.578861916244	1.11022302462516e-16	330.167097210361	no	no
M8	C3	R2	kappa	126	30	48	195.543766258898	3.33066907387547e-16	326.132001553016	no	no
M8	C3	R2	delta	126	30	48	199.031497676303	1.11022302462516e-16	329.619732970421	yes	no
M8	C4	R2	lambda	126	29	49	182.21495859933	9.43689570931383e-15	316.511254895626	no	no
M8	C4	R2	kappa	126	29	49	182.28804077206	9.10382880192628e-15	316.584337068356	no	no
M8	C4	R2	delta	126	29	49	169.714980766709	6.86117829218347e-13	304.011277063005	yes	no
M8	C5	R2	lambda	126	26	52	86.929920831589	0.00170817656745892	232.687496589165	no	no
M8	C5	R2	kappa	126	26	52	78.8899980981143	0.0094673528175182	224.64757385569	no	no
M8	C5	R2	delta	126	26	52	94.3171653006153	0.000300003098982482	240.074741058191	yes	no
M8	C6	R2	lambda	126	20	58	49.6167884766147	0.141717261611141	219.934248794075	no	yes
M8	C6	R2	kappa	126	20	58	47.513802392392	0.19321841310897	217.831262709852	no	yes
M8	C6	R2	delta	126	20	58	46.7573768764851	0.214664447614726	217.074837193945	yes	no
M8	C7	R2	lambda	126	20	58	60.7908486119824	0.0185841513115278	231.108308929443	no	no
M8	C7	R2	kappa	126	20	58	55.2028073665083	0.0553758572103082	225.520267683969	no	yes
M8	C7	R2	delta	126	20	58	65.709151558265	0.00637028763652592	236.026611875725	yes	no
M8	C8	R2	lambda	126	14	64	30.6674263629223	0.332044691717973	228.000759696256	no	yes
M8	C8	R2	kappa	126	14	64	32.8311086818076	0.242019259129826	230.164442015141	no	yes
M8	C8	R2	delta	126	14	64	24.4900388414108	0.655426421294165	221.823372174744	yes	no
M12	C0	R1	lambda	126	41	37	470.380591325837	0	563.509843026517	no	no
M12	C0	R1	kappa	126	41	37	419.644208841017	0	512.773460541697	no	no
M12	C0	R1	delta	126	41	37	354.023304447408	0	447.152556148088	yes	no
M12	C1	R1	lambda	126	40	38	450.544370914115	0	546.845740777129	no	no
M12	C1	R1	kappa	126	40	38	409.990970229875	0	506.292340092888	no	no
M12	C1	R1	delta	126	40	38	343.905492790935	0	440.206862653949	yes	no
M12	C2	R1	lambda	126	39	39	415.725804197389	0	515.243045576699	no	no
M12	C2	R1	kappa	126	39	39	381.452601675813	0	480.969843055123	no	no
M12	C2	R1	delta	126	39	39	308.904552844486	0	408.421794223796	yes	no
M12	C3	R1	lambda	126	39	39	429.300080824893	0	528.817322204203	no	no
M12	C3	R1	kappa	126	39	39	390.960624366126	0	490.477865745436	no	no
M12	C3	R1	delta	126	39	39	336.569946043126	0	436.087187422437	yes	no
M12	C4	R1	lambda	126	38	40	405.031855126086	0	507.809632903864	no	no
M12	C4	R1	kappa	126	38	40	373.606022668789	0	476.383800446566	no	no
M12	C4	R1	delta	126	38	40	309.416101890838	0	412.193879668616	yes	no
M12	C5	R1	lambda	126	35	43	220.088488292698	0	332.925367725322	no	no
M12	C5	R1	kappa	126	35	43	183.865051469795	3.61732865883369e-12	296.701930902419	no	no
M12	C5	R1	delta	126	35	43	191.335000465991	3.27293747659496e-13	304.171879898615	yes	no
M12	C6	R1	lambda	126	29	49	159.928600459501	1.78586034849104e-11	294.224896755797	no	no
M12	C6	R1	kappa	126	29	49	137.429063195771	2.14498010464581e-08	271.725359492067	no	no
M12	C6	R1	delta	126	29	49	145.329111363104	1.90884652528922e-09	279.625407659401	yes	no
M12	C7	R1	lambda	126	29	49	187.273010331401	1.55431223447522e-15	321.569306627697	no	no
M12	C7	R1	kappa	126	29	49	155.401934808862	7.80080444684472e-11	289.698231105159	no	no
M12	C7	R1	delta	126	29	49	160.643911358845	1.4118928248763e-11	294.940207655141	yes	no
M12	C8	R1	lambda	126	23	55	137.497280086782	4.73455719074423e-11	295.249218071278	no	no
M12	C8	R1	kappa	126	23	55	123.523849625335	5.10375453011136e-09	281.275787609831	no	no
M12	C8	R1	delta	126	23	55	127.491799241962	1.38494327117655e-09	285.243737226458	yes	no
M12	C0	R2	lambda	126	31	47	222.729136733882	0	349.663443303225	no	no
M12	C0	R2	kappa	126	31	47	207.950011615809	0	334.884318185152	no	no
M12	C0	R2	delta	126	31	47	210.525319966626	0	337.459626535969	yes	no
M12	C1	R2	lambda	126	30	48	208.556611212391	0	339.144846506508	no	no
M12	C1	R2	kappa	126	30	48	203.972683751582	0	334.5609190457	no	no
M12	C1	R2	delta	126	30	48	200.755390003099	0	331.343625297216	yes	no
M12	C2	R2	lambda	126	29	49	184.135877948788	4.77395900588817e-15	318.432174245084	no	no
M12	C2	R2	kappa	126	29	49	182.952047185811	7.21644966006352e-15	317.248343482107	no	no
M12	C2	R2	delta	126	29	49	165.49569983765	2.82918133365229e-12	299.791996133946	yes	no
M12	C3	R2	lambda	126	29	49	195.342492555227	1.11022302462516e-16	329.638788851523	no	no
M12	C3	R2	kappa	126	29	49	191.307396897881	3.33066907387547e-16	325.603693194178	no	no
M12	C3	R2	delta	126	29	49	194.749848280591	1.11022302462516e-16	329.046144576888	yes	no
M12	C4	R2	lambda	126	28	50	177.978589238313	1.26565424807268e-14	316.03829073085	no	no
M12	C4	R2	kappa	126	28	50	178.051671411043	1.23234755733392e-14	316.11137290358	no	no
M12	C4	R2	delta	126	28	50	165.433331370997	9.60898027813073e-13	303.493032863534	yes	no
M12	C5	R2	lambda	126	25	53	82.6935514705719	0.0024835772289441	232.388207959122	no	no
M12	C5	R2	kappa	126	25	53	74.6536287370973	0.0134881643407883	224.348285225647	no	no
M12	C5	R2	delta	126	25	53	90.0355159049109	0.000445367063848456	239.730172393461	yes	no
M12	C6	R2	lambda	126	19	59	45.3804191155977	0.191422737640257	220.020419115598	no	yes
M12	C6	R2	kappa	126	19	59	43.2774330313749	0.256191110656409	217.917433031375	no	yes
M12	C6	R2	delta	126	19	59	42.4757274807838	0.284212925141523	217.115727480784	yes	no
M12	C7	R2	lambda	126	19	59	56.5544792509654	0.0268080828377938	231.194479250965	no	no
M12	C7	R2	kappa	126	19	59	50.9664380054913	0.0777898277087812	225.606438005491	no	yes
M12	C7	R2	delta	126	19	59	61.4275021625532	0.00942231310628727	236.067502162553	yes	no
M12	C8	R2	lambda	126	13	65	26.4310570019053	0.439617678535842	228.53189733804	no	yes
M12	C8	R2	kappa	126	13	65	28.5947393207906	0.329829970101387	230.695579656925	no	yes
M12	C8	R2	delta	126	13	65	20.208389445699	0.781579415400556	222.309229781833	yes	no
M3	C0	R1	lambda	127	43	35	498.325049778709	0	585.237801456561	no	no
M3	C0	R1	kappa	127	43	35	465.769438080076	0	552.682189757929	no	no
M3	C0	R1	delta	127	43	35	468.657114461633	0	555.569866139485	yes	no
M3	C1	R1	lambda	127	42	36	467.681225464132	0	557.681225464132	no	no
M3	C1	R1	kappa	127	42	36	444.32744276749	0	534.32744276749	no	no
M3	C1	R1	delta	127	42	36	438.848471460471	0	528.848471460471	yes	no
M3	C2	R1	lambda	127	41	37	428.269050606394	0	521.398302307074	no	no
M3	C2	R1	kappa	127	41	37	411.648413128825	0	504.777664829506	no	no
M3	C2	R1	delta	127	41	37	374.364614232939	0	467.493865933619	yes	no
M3	C3	R1	lambda	127	41	37	445.88452227874	0	539.01377397942	no	no
M3	C3	R1	kappa	127	41	37	425.075711750303	0	518.204963450983	no	no
M3	C3	R1	delta	127	41	37	411.440066300267	0	504.569318000948	yes	no
M3	C4	R1	lambda	127	40	38	420.149413648376	0	516.45078351139	no	no
M3	C4	R1	kappa	127	40	38	406.292493743584	0	502.593863606598	no	no
M3	C4	R1	delta	127	40	38	373.294387780547	0	469.595757643561	yes	no
M3	C5	R1	lambda	127	37	41	225.575708356042	0	331.659624439958	no	no
M3	C5	R1	kappa	127	37	41	203.482475961585	5.00710584105946e-14	309.566392045502	no	no
M3	C5	R1	delta	127	37	41	264.015769294344	0	370.09968537826	yes	no
M3	C6	R1	lambda	127	31	47	163.466163783611	4.42693659508109e-11	290.400470352954	no	no
M3	C6	R1	kappa	127	31	47	153.799518135965	9.25086784953066e-10	280.733824705308	no	no
M3	C6	R1	delta	127	31	47	179.205889887733	2.54352094941623e-13	306.140196457076	yes	no
M3	C7	R1	lambda	127	31	47	188.852007708455	9.65894031423886e-15	315.786314277798	no	no
M3	C7	R1	kappa	127	31	47	169.963202014186	5.42110800694218e-12	296.897508583529	no	no
M3	C7	R1	delta	127	31	47	187.248204789842	1.66533453693773e-14	314.182511359185	yes	no
M3	C8	R1	lambda	127	25	53	140.862547422225	1.38733358134857e-10	290.557203910775	no	no
M3	C8	R1	kappa	127	25	53	138.961028128101	2.60813481922639e-10	288.655684616651	no	no
M3	C8	R1	delta	127	25	53	140.755653117625	1.4376089207957e-10	290.450309606175	yes	no
M3	C0	R2	lambda	127	33	45	228.027508661648	0	347.811681323518	no	no
M3	C0	R2	kappa	127	33	45	219.797205584113	0	339.581378245984	no	no
M3	C0	R2	delta	127	33	45	253.684505889373	0	373.468678551243	yes	no
M3	C1	R2	lambda	127	32	46	214.188795032735	0	337.522128366069	no	no
M3	C1	R2	kappa	127	32	46	215.275156361237	0	338.60848969457	no	no
M3	C1	R2	delta	127	32	46	235.317490343856	0	358.65082367719	yes	no
M3	C2	R2	lambda	127	31	47	185.844930991887	2.69784194983913e-14	312.77923756123	no	no
M3	C2	R2	kappa	127	31	47	190.632494150722	5.21804821573824e-15	317.566800720065	no	no
M3	C2	R2	delta	127	31	47	177.466058370091	4.55302462398777e-13	304.400364939434	yes	no
M3	C3	R2	lambda	127	31	47	199.713082887146	2.22044604925031e-16	326.647389456489	no	no
M3	C3	R2	kappa	127	31	47	203.231924394045	1.11022302462516e-16	330.166230963388	no	no
M3	C3	R2	delta	127	31	47	219.169604941876	0	346.103911511219	yes	no
M3	C4	R2	lambda	127	30	48	181.298111729691	4.09672296086683e-14	311.886347023809	no	no
M3	C4	R2	kappa	127	30	48	187.78835576722	4.32986979603811e-15	318.376591061337	no	no
M3	C4	R2	delta	127	30	48	176.343116614143	2.21489493412719e-13	306.931351908261	yes	no
M3	C5	R2	lambda	127	27	51	88.3304090220739	0.00221026972359839	230.210108270194	no	no
M3	C5	R2	kappa	127	27	51	83.5604131871721	0.0060696105075897	225.440112435292	no	no
M3	C5	R2	delta	127	27	51	133.38381684001	1.16045086873129e-08	275.26351608813	yes	no
M3	C6	R2	lambda	127	21	57	49.4931477608166	0.198983985692334	215.556139886801	no	yes
M3	C6	R2	kappa	127	21	57	49.054394912341	0.211205362995333	215.117387038325	no	yes
M3	C6	R2	delta	127	21	57	61.1379584318277	0.0283417699759094	227.200950557812	yes	no
M3	C7	R2	lambda	127	21	57	60.4670599599391	0.0322721038212274	226.530052085923	no	no
M3	C7	R2	kappa	127	21	57	59.5469711159141	0.0384394511391766	225.609963241898	no	no
M3	C7	R2	delta	127	21	57	88.268418356358	3.90251767304894e-05	254.331410482342	yes	no
M3	C8	R2	lambda	127	15	63	31.735109285623	0.379947497169347	224.379737384797	no	yes
M3	C8	R2	kappa	127	15	63	35.2492909315092	0.233682780170858	227.893919030683	no	yes
M3	C8	R2	delta	127	15	63	26.9868926807335	0.623959333600939	219.631520779907	yes	no
M8	C0	R1	lambda	127	42	36	498.933846324497	0	588.933846324497	no	no
M8	C0	R1	kappa	127	42	36	466.378234625864	0	556.378234625864	no	no
M8	C0	R1	delta	127	42	36	469.220146294567	0	559.220146294567	yes	no
M8	C1	R1	lambda	127	41	37	468.29002200992	0	561.4192737106	no	no
M8	C1	R1	kappa	127	41	37	444.936239313278	0	538.065491013958	no	no
M8	C1	R1	delta	127	41	37	439.411503293257	0	532.540754993937	yes	no
M8	C2	R1	lambda	127	40	38	428.877847152182	0	525.179217015195	no	no
M8	C2	R1	kappa	127	40	38	412.257209674613	0	508.558579537627	no	no
M8	C2	R1	delta	127	40	38	374.9276460657	0	471.229015928714	yes	no
M8	C3	R1	lambda	127	40	38	446.493318824528	0	542.794688687541	no	no
M8	C3	R1	kappa	127	40	38	425.684508296091	0	521.985878159104	no	no
M8	C3	R1	delta	127	40	38	412.003098133118	0	508.304467996132	yes	no
M8	C4	R1	lambda	127	39	39	420.758210194164	0	520.275451573475	no	no
M8	C4	R1	kappa	127	39	39	406.901290289372	0	506.418531668682	no	no
M8	C4	R1	delta	127	39	39	373.857419613398	0	473.374660992708	yes	no
M8	C5	R1	lambda	127	36	42	226.18450490183	0	335.62112462014	no	no
M8	C5	R1	kappa	127	36	42	204.091272507373	1.43218770176645e-14	313.527892225683	no	no
M8	C5	R1	delta	127	36	42	264.57880112713	0	374.01542084544	yes	no
M8	C6	R1	lambda	127	30	48	164.074960329399	1.30798705200164e-11	294.663195623517	no	no
M8	C6	R1	kappa	127	30	48	154.408314681753	2.91869861612781e-10	284.996549975871	no	no
M8	C6	R1	delta	127	30	48	179.768921720494	6.91668944341473e-14	310.357157014612	yes	no
M8	C7	R1	lambda	127	30	48	189.460804254243	2.44249065417534e-15	320.049039548361	no	no
M8	C7	R1	kappa	127	30	48	170.571998559974	1.5359935545689e-12	301.160233854091	no	no
M8	C7	R1	delta	127	30	48	187.811236622693	4.32986979603811e-15	318.399471916811	yes	no
M8	C8	R1	lambda	127	24	54	141.471343968013	3.76492170772735e-11	295.163651660321	no	no
M8	C8	R1	kappa	127	24	54	139.569824673889	7.18114456788044e-11	293.262132366196	no	no
M8	C8	R1	delta	127	24	54	141.318684950476	3.96582766626352e-11	295.010992642783	yes	no
M8	C0	R2	lambda	127	32	46	228.636305207435	0	351.969638540769	no	no
M8	C0	R2	kappa	127	32	46	220.406002129901	0	343.739335463234	no	no
M8	C0	R2	delta	127	32	46	254.247537722307	0	377.58087105564	yes	no
M8	C1	R2	lambda	127	31	47	214.797591578523	0	341.731898147866	no	no
M8	C1	R2	kappa	127	31	47	215.883952907025	0	342.818259476368	no	no
M8	C1	R2	delta	127	31	47	235.880522176642	0	362.814828745985	yes	no
M8	C2	R2	lambda	127	30	48	186.453727537675	6.88338275267597e-15	317.041962831792	no	no
M8	C2	R2	kappa	127	30	48	191.241290696509	1.33226762955019e-15	321.829525990627	no	no
M8	C2	R2	delta	127	30	48	178.029090202853	1.25122134875255e-13	308.61732549697	yes	no
M8	C3	R2	lambda	127	30	48	200.321879432934	0	330.910114727051	no	no
M8	C3	R2	kappa	127	30	48	203.840720939833	0	334.428956233951	no	no
M8	C3	R2	delta	127	30	48	219.732636774727	0	350.320872068845	yes	no
M8	C4	R2	lambda	127	29	49	181.906908275479	1.04360964314765e-14	316.203204571775	no	no
M8	C4	R2	kappa	127	29	49	188.397152313008	1.11022302462516e-15	322.693448609304	no	no
M8	C4	R2	delta	127	29	49	176.906148446994	5.90638649100583e-14	311.20244474329	yes	no
M8	C5	R2	lambda	127	26	52	88.9392055678616	0.00108009766815054	234.696781325437	no	no
M8	C5	R2	kappa	127	26	52	84.1692097329599	0.00314581292598948	229.926785490536	no	no
M8	C5	R2	delta	127	26	52	133.946848672796	3.69780672748732e-09	279.704424430372	yes	no
M8	C6	R2	lambda	127	20	58	50.1019443066043	0.131470682324596	220.419404624065	no	yes
M8	C6	R2	kappa	127	20	58	49.6631914581287	0.14071156557035	219.980651775589	no	yes
M8	C6	R2	delta	127	20	58	61.700990264589	0.0153559415822959	232.018450582049	yes	no
M8	C7	R2	lambda	127	20	58	61.0758565057268	0.0175127704253627	231.393316823187	no	no
M8	C7	R2	kappa	127	20	58	60.1557676617018	0.0211869906828398	230.473227979162	no	no
M8	C7	R2	delta	127	20	58	88.8314501892088	1.44483883961488e-05	259.148910506669	yes	no
M8	C8	R2	lambda	127	14	64	32.3439058314107	0.260742386757681	229.677239164744	no	yes
M8	C8	R2	kappa	127	14	64	35.8580874772969	0.146247184691223	233.19142081063	no	yes
M8	C8	R2	delta	127	14	64	27.5499245135844	0.488478233905199	224.883257846918	yes	no
M12	C0	R1	lambda	127	41	37	494.912699629793	0	588.041951330474	no	no
M12	C0	R1	kappa	127	41	37	462.357087931161	0	555.486339631841	no	no
M12	C0	R1	delta	127	41	37	465.147826162206	0	558.277077862886	yes	no
M12	C1	R1	lambda	127	40	38	464.268875315217	0	560.57024517823	no	no
M12	C1	R1	kappa	127	40	38	440.915092618574	0	537.216462481588	no	no
M12	C1	R1	delta	127	40	38	435.339183160895	0	531.640553023909	yes	no
M12	C2	R1	lambda	127	39	39	424.856700457478	0	524.373941836789	no	no
M12	C2	R1	kappa	127	39	39	408.23606297991	0	507.75330435922	no	no
M12	C2	R1	delta	127	39	39	370.855325933364	0	470.372567312674	yes	no
M12	C3	R1	lambda	127	39	39	442.472172129824	0	541.989413509135	no	no
M12	C3	R1	kappa	127	39	39	421.663361601387	0	521.180602980698	no	no
M12	C3	R1	delta	127	39	39	407.930778000733	0	507.448019380043	yes	no
M12	C4	R1	lambda	127	38	40	416.737063499461	0	519.514841277238	no	no
M12	C4	R1	kappa	127	38	40	402.880143594668	0	505.657921372446	no	no
M12	C4	R1	delta	127	38	40	369.785099481012	0	472.56287725879	yes	no
M12	C5	R1	lambda	127	35	43	222.163358207126	0	335.00023763975	no	no
M12	C5	R1	kappa	127	35	43	200.07012581267	1.85407245112401e-14	312.907005245294	no	no
M12	C5	R1	delta	127	35	43	260.506480994769	0	373.343360427393	yes	no
M12	C6	R1	lambda	127	29	49	160.053813634696	1.71396230541632e-11	294.350109930992	no	no
M12	C6	R1	kappa	127	29	49	150.38716798705	3.89009047196964e-10	284.683464283346	no	no
M12	C6	R1	delta	127	29	49	175.696601588158	8.94839757847876e-14	309.992897884454	yes	no
M12	C7	R1	lambda	127	29	49	185.439657559539	2.99760216648792e-15	319.735953855836	no	no
M12	C7	R1	kappa	127	29	49	166.55085186527	1.98829841480119e-12	300.847148161567	no	no
M12	C7	R1	delta	127	29	49	183.738916490307	5.55111512312578e-15	318.035212786604	yes	no
M12	C8	R1	lambda	127	23	55	137.45019727331	4.81168438426494e-11	295.202135257806	no	no
M12	C8	R1	kappa	127	23	55	135.548677979185	9.22184550944394e-11	293.300615963681	no	no
M12	C8	R1	delta	127	23	55	137.24636481809	5.16019449392502e-11	294.998302802586	yes	no
M12	C0	R2	lambda	127	31	47	224.615158512732	0	351.549465082075	no	no
M12	C0	R2	kappa	127	31	47	216.384855435198	0	343.319162004541	no	no
M12	C0	R2	delta	127	31	47	250.175217589945	0	377.109524159288	yes	no
M12	C1	R2	lambda	127	30	48	210.77644488382	0	341.364680177937	no	no
M12	C1	R2	kappa	127	30	48	211.862806212321	0	342.451041506439	no	no
M12	C1	R2	delta	127	30	48	231.808202044281	0	362.396437338399	yes	no
M12	C2	R2	lambda	127	29	49	182.432580842971	8.65973959207622e-15	316.728877139268	no	no
M12	C2	R2	kappa	127	29	49	187.220144001806	1.66533453693773e-15	321.516440298102	no	no
M12	C2	R2	delta	127	29	49	173.956770070516	1.6242562850266e-13	308.253066366812	yes	no
M12	C3	R2	lambda	127	29	49	196.30073273823	1.11022302462516e-16	330.597029034527	no	no
M12	C3	R2	kappa	127	29	49	199.819574245129	0	334.115870541426	no	no
M12	C3	R2	delta	127	29	49	215.660316642342	0	349.956612938638	yes	no
M12	C4	R2	lambda	127	28	50	177.885761580775	1.31006316905768e-14	315.945463073313	no	no
M12	C4	R2	kappa	127	28	50	184.376005618304	1.33226762955019e-15	322.435707110841	no	no
M12	C4	R2	delta	127	28	50	172.833828314608	7.59392548843607e-14	310.893529807146	yes	no
M12	C5	R2	lambda	127	25	53	84.9180588731581	0.00149973031618311	234.612715361708	no	no
M12	C5	R2	kappa	127	25	53	80.1480630382564	0.00434206761870448	229.842719526806	no	no
M12	C5	R2	delta	127	25	53	129.874528540435	5.0103988735728e-09	279.569185028984	yes	no
M12	C6	R2	lambda	127	19	59	46.0807976119009	0.172677277695977	220.720797611901	no	yes
M12	C6	R2	kappa	127	19	59	45.6420447634253	0.184256877319471	220.282044763425	no	yes
M12	C6	R2	delta	127	19	59	57.6286701322523	0.0214773648790908	232.268670132252	yes	no
M12	C7	R2	lambda	127	19	59	57.0547098110233	0.0241939525412999	231.694709811023	no	no
M12	C7	R2	kappa	127	19	59	56.1346209669984	0.0291934132477759	230.774620966998	no	no
M12	C7	R2	delta	127	19	59	84.7591300568232	2.0225361067272e-05	259.399130056823	yes	no
M12	C8	R2	lambda	127	13	65	28.3227591367073	0.342761489800676	230.423599472842	no	yes
M12	C8	R2	kappa	127	13	65	31.8369407825935	0.198568039223164	233.937781118728	no	yes
M12	C8	R2	delta	127	13	65	23.4776043811988	0.605809304026223	225.578444717333	yes	no
M3	C0	R1	lambda	128	43	35	478.942518798958	0	565.85527047681	no	no
M3	C0	R1	kappa	128	43	35	443.197329667524	0	530.110081345377	no	no
M3	C0	R1	delta	128	43	35	508.922963348565	0	595.835715026417	yes	no
M3	C1	R1	lambda	128	42	36	457.077022838694	0	547.077022838694	no	no
M3	C1	R1	kappa	128	42	36	438.686845146656	0	528.686845146656	no	no
M3	C1	R1	delta	128	42	36	497.649541769384	0	587.649541769384	yes	no
M3	C2	R1	lambda	128	41	37	421.682944737726	0	514.812196438406	no	no
M3	C2	R1	kappa	128	41	37	408.082858977889	0	501.212110678569	no	no
M3	C2	R1	delta	128	41	37	397.28861864786	0	490.41787034854	yes	no
M3	C3	R1	lambda	128	41	37	436.586552050861	0	529.715803751541	no	no
M3	C3	R1	kappa	128	41	37	423.641421393674	0	516.770673094354	no	no
M3	C3	R1	delta	128	41	37	462.444210703249	0	555.573462403929	yes	no
M3	C4	R1	lambda	128	40	38	410.747332975745	0	507.048702838758	no	no
M3	C4	R1	kappa	128	40	38	401.097584386555	0	497.398954249569	no	no
M3	C4	R1	delta	128	40	38	396.526346791439	0	492.827716654453	yes	no
M3	C5	R1	lambda	128	37	41	220.067030987308	2.22044604925031e-16	326.150947071224	no	no
M3	C5	R1	kappa	128	37	41	212.527136599657	2.55351295663786e-15	318.611052683573	no	no
M3	C5	R1	delta	128	37	41	338.832987922262	0	444.916904006178	yes	no
M3	C6	R1	lambda	128	31	47	158.859859688979	1.90935267596615e-10	285.794166258322	no	no
M3	C6	R1	kappa	128	31	47	156.302775379761	4.25405044524041e-10	283.237081949104	no	no
M3	C6	R1	delta	128	31	47	187.699115587677	1.43218770176645e-14	314.63342215702	yes	no
M3	C7	R1	lambda	128	31	47	188.6933129522	1.02140518265514e-14	315.627619521543	no	no
M3	C7	R1	kappa	128	31	47	185.96270990934	2.58681964737661e-14	312.897016478683	no	no
M3	C7	R1	delta	128	31	47	259.871810981323	0	386.806117550666	yes	no
M3	C8	R1	lambda	128	25	53	136.081299663274	6.72920497102325e-10	285.775956151824	no	no
M3	C8	R1	kappa	128	25	53	141.630728458478	1.07377773339579e-10	291.325384947028	no	no
M3	C8	R1	delta	128	25	53	163.259899318332	6.13953332617712e-14	312.954555806882	yes	no
M3	C0	R2	lambda	128	33	45	219.373668365389	0	339.15784102726	no	no
M3	C0	R2	kappa	128	33	45	205.678767662439	3.33066907387547e-16	325.46294032431	no	no
M3	C0	R2	delta	128	33	45	258.099359965357	0	377.883532627227	yes	no
M3	C1	R2	lambda	128	32	46	208.850460854632	0	332.183794187966	no	no
M3	C1	R2	kappa	128	32	46	206.49321837511	1.11022302462516e-16	329.826551708443	no	no
M3	C1	R2	delta	128	32	46	244.815937257398	0	368.149270590732	yes	no
M3	C2	R2	lambda	128	31	47	183.646940717293	5.6843418860808e-14	310.581247286636	no	no
M3	C2	R2	kappa	128	31	47	183.736802953523	5.51780843238703e-14	310.671109522866	no	no
M3	C2	R2	delta	128	31	47	175.896476611251	7.67719221528296e-13	302.830783180594	yes	no
M3	C3	R2	lambda	128	31	47	195.377768182898	9.99200722162641e-16	322.312074752241	no	no
M3	C3	R2	kappa	128	31	47	194.275082754919	1.4432899320127e-15	321.209389324262	no	no
M3	C3	R2	delta	128	31	47	222.421481658274	0	349.355788227617	yes	no
M3	C4	R2	lambda	128	30	48	177.65077892931	1.42219569454483e-13	308.239014223427	no	no
M3	C4	R2	kappa	128	30	48	180.509857382295	5.37347943918576e-14	311.098092676412	no	no
M3	C4	R2	delta	128	30	48	174.91844565255	3.58268970046538e-13	305.506680946668	yes	no
M3	C5	R2	lambda	128	27	51	82.866940201195	0.0069886119501591	224.746639449315	no	no
M3	C5	R2	kappa	128	27	51	80.2704005257814	0.0116841142959363	222.150099773902	no	no
M3	C5	R2	delta	128	27	51	136.206175987612	4.81810547015016e-09	278.085875235732	yes	no
M3	C6	R2	lambda	128	21	57	45.6548483166928	0.322731921065864	211.717840442677	no	yes
M3	C6	R2	kappa	128	21	57	46.397267527876	0.295910156404025	212.46025965386	no	yes
M3	C6	R2	delta	128	21	57	55.0943560418892	0.0847836440253852	221.157348167873	yes	no
M3	C7	R2	lambda	128	21	57	56.4815917594016	0.0669403189983323	222.544583885386	no	yes
M3	C7	R2	kappa	128	21	57	53.7923465867641	0.104914649392705	219.855338712748	no	yes
M3	C7	R2	delta	128	21	57	75.1328995507829	0.00126574526364498	241.195891676767	yes	no
M3	C8	R2	lambda	128	15	63	27.1539583931541	0.61517553272643	219.798586492328	no	yes
M3	C8	R2	kappa	128	15	63	31.2071163446148	0.405276491178302	223.851744443788	no	yes
M3	C8	R2	delta	128	15	63	19.0427388055229	0.939108696699267	211.687366904696	yes	no
M8	C0	R1	lambda	128	42	36	478.318447982566	0	568.318447982566	no	no
M8	C0	R1	kappa	128	42	36	442.573258851133	0	532.573258851133	no	no
M8	C0	R1	delta	128	42	36	508.733078921768	0	598.733078921768	yes	no
M8	C1	R1	lambda	128	41	37	456.452952022302	0	549.582203722982	no	no
M8	C1	R1	kappa	128	41	37	438.062774330264	0	531.192026030944	no	no
M8	C1	R1	delta	128	41	37	497.459657342553	0	590.588909043233	yes	no
M8	C2	R1	lambda	128	40	38	421.058873921334	0	517.360243784348	no	no
M8	C2	R1	kappa	128	40	38	407.458788161497	0	503.760158024511	no	no
M8	C2	R1	delta	128	40	38	397.098734221037	0	493.400104084051	yes	no
M8	C3	R1	lambda	128	40	38	435.962481234469	0	532.263851097483	no	no
M8	C3	R1	kappa	128	40	38	423.017350577282	0	519.318720440296	no	no
M8	C3	R1	delta	128	40	38	462.254326276562	0	558.555696139576	yes	no
M8	C4	R1	lambda	128	39	39	410.123262159353	0	509.640503538663	no	no
M8	C4	R1	kappa	128	39	39	400.473513570164	0	499.990754949474	no	no
M8	C4	R1	delta	128	39	39	396.336462364753	0	495.853703744063	yes	no
M8	C5	R1	lambda	128	36	42	219.442960170916	1.11022302462516e-16	328.879579889226	no	no
M8	C5	R1	kappa	128	36	42	211.903065783266	9.99200722162641e-16	321.339685501575	no	no
M8	C5	R1	delta	128	36	42	338.64310349543	0	448.07972321374	yes	no
M8	C6	R1	lambda	128	30	48	158.235788872587	8.64053273375021e-11	288.824024166705	no	no
M8	C6	R1	kappa	128	30	48	155.67870456337	1.95219507226341e-10	286.266939857487	no	no
M8	C6	R1	delta	128	30	48	187.509231160855	4.77395900588817e-15	318.097466454972	yes	no
M8	C7	R1	lambda	128	30	48	188.069242135808	3.99680288865056e-15	318.657477429926	no	no
M8	C7	R1	kappa	128	30	48	185.338639092949	1.02140518265514e-14	315.926874387066	no	no
M8	C7	R1	delta	128	30	48	259.681926554636	0	390.270161848754	yes	no
M8	C8	R1	lambda	128	24	54	135.457228846883	2.86169754559751e-10	289.14953653919	no	no
M8	C8	R1	kappa	128	24	54	141.006657642087	4.41010561402777e-11	294.698965334394	no	no
M8	C8	R1	delta	128	24	54	163.070014891646	1.89848137210902e-14	316.762322583953	yes	no
M8	C0	R2	lambda	128	32	46	218.749597548998	0	342.082930882331	no	no
M8	C0	R2	kappa	128	32	46	205.054696846048	1.11022302462516e-16	328.388030179381	no	no
M8	C0	R2	delta	128	32	46	257.90947553856	0	381.242808871893	yes	no
M8	C1	R2	lambda	128	31	47	208.226390038241	0	335.160696607584	no	no
M8	C1	R2	kappa	128	31	47	205.869147558718	0	332.803454128061	no	no
M8	C1	R2	delta	128	31	47	244.626052830567	0	371.56035939991	yes	no
M8	C2	R2	lambda	128	30	48	183.022869900901	2.26485497023532e-14	313.611105195019	no	no
M8	C2	R2	kappa	128	30	48	183.112732137131	2.19824158875781e-14	313.700967431249	no	no
M8	C2	R2	delta	128	30	48	175.706592184429	2.74669176292264e-13	306.294827478547	yes	no
M8	C3	R2	lambda	128	30	48	194.753697366507	3.33066907387547e-16	325.341932660624	no	no
M8	C3	R2	kappa	128	30	48	193.651011938527	5.55111512312578e-16	324.239247232645	no	no
M8	C3	R2	delta	128	30	48	222.231597231588	0	352.819832525705	yes	no
M8	C4	R2	lambda	128	29	49	177.026708112918	5.6621374255883e-14	311.323004409214	no	no
M8	C4	R2	kappa	128	29	49	179.885786565903	2.1094237467878e-14	314.182082862199	no	no
M8	C4	R2	delta	128	29	49	174.728561225864	1.24678045665405e-13	309.02485752216	yes	no
M8	C5	R2	lambda	128	26	52	82.2428693848034	0.00475143500255781	228.000445142379	no	no
M8	C5	R2	kappa	128	26	52	79.6463297093898	0.00813012594511986	225.403905466966	no	no
M8	C5	R2	delta	128	26	52	136.016291560781	1.91148930017704e-09	281.773867318356	yes	no
M8	C6	R2	lambda	128	20	58	45.0307775003012	0.269493766309967	215.348237817761	no	yes
M8	C6	R2	kappa	128	20	58	45.7731967114843	0.24492207116887	216.090657028945	no	yes
M8	C6	R2	delta	128	20	58	54.9044716150668	0.0584606645246285	225.221931932527	yes	no
M8	C7	R2	lambda	128	20	58	55.85752094301	0.0490904924289928	226.17498126047	no	no
M8	C7	R2	kappa	128	20	58	53.1682757703725	0.0794470131213894	223.485736087833	no	yes
M8	C7	R2	delta	128	20	58	74.9430151240964	0.000674320475079759	245.260475441557	yes	no
M8	C8	R2	lambda	128	14	64	26.5298875767625	0.543942619121607	223.863220910096	no	yes
M8	C8	R2	kappa	128	14	64	30.5830455282231	0.335902936560327	227.916378861556	no	yes
M8	C8	R2	delta	128	14	64	18.8528543788364	0.902614274048766	216.18618771217	yes	no
M12	C0	R1	lambda	128	41	37	476.250012980526	0	569.379264681206	no	no
M12	C0	R1	kappa	128	41	37	440.504823849093	0	533.634075549773	no	no
M12	C0	R1	delta	128	41	37	506.772145333128	0	599.901397033809	yes	no
M12	C1	R1	lambda	128	40	38	454.384517020262	0	550.685886883276	no	no
M12	C1	R1	kappa	128	40	38	435.994339328224	0	532.295709191238	no	no
M12	C1	R1	delta	128	40	38	495.498723753913	0	591.800093616927	yes	no
M12	C2	R1	lambda	128	39	39	418.990438919294	0	518.507680298605	no	no
M12	C2	R1	kappa	128	39	39	405.390353159457	0	504.907594538767	no	no
M12	C2	R1	delta	128	39	39	395.137800632389	0	494.655042011699	yes	no
M12	C3	R1	lambda	128	39	39	433.894046232429	0	533.411287611739	no	no
M12	C3	R1	kappa	128	39	39	420.948915575242	0	520.466156954552	no	no
M12	C3	R1	delta	128	39	39	460.293392687879	0	559.810634067189	yes	no
M12	C4	R1	lambda	128	38	40	408.054827157313	0	510.832604935091	no	no
M12	C4	R1	kappa	128	38	40	398.405078568124	0	501.182856345902	no	no
M12	C4	R1	delta	128	38	40	394.375528776069	0	497.153306553847	yes	no
M12	C5	R1	lambda	128	35	43	217.374525168876	0	330.2114046015	no	no
M12	C5	R1	kappa	128	35	43	209.834630781226	6.66133814775094e-16	322.67151021385	no	no
M12	C5	R1	delta	128	35	43	336.682169906791	0	449.519049339415	yes	no
M12	C6	R1	lambda	128	29	49	156.167353870547	6.08902928078692e-11	290.463650166844	no	no
M12	C6	R1	kappa	128	29	49	153.61026956133	1.38957290118924e-10	287.906565857626	no	no
M12	C6	R1	delta	128	29	49	185.548297572206	2.88657986402541e-15	319.844593868503	yes	no
M12	C7	R1	lambda	128	29	49	186.000807133768	2.44249065417534e-15	320.297103430065	no	no
M12	C7	R1	kappa	128	29	49	183.270204090908	6.43929354282591e-15	317.566500387205	no	no
M12	C7	R1	delta	128	29	49	257.720992965953	0	392.017289262249	yes	no
M12	C8	R1	lambda	128	23	55	133.388793844843	1.921113268466e-10	291.140731829339	no	no
M12	C8	R1	kappa	128	23	55	138.938222640047	2.88399304437803e-11	296.690160624543	no	no
M12	C8	R1	delta	128	23	55	161.109081302962	1.08801856413265e-14	318.861019287458	yes	no
M12	C0	R2	lambda	128	31	47	216.681162546958	0	343.615469116301	no	no
M12	C0	R2	kappa	128	31	47	202.986261844008	1.11022302462516e-16	329.920568413351	no	no
M12	C0	R2	delta	128	31	47	255.94854194992	0	382.882848519263	yes	no
M12	C1	R2	lambda	128	30	48	206.157955036201	0	336.746190330318	no	no
M12	C1	R2	kappa	128	30	48	203.800712556678	0	334.388947850796	no	no
M12	C1	R2	delta	128	30	48	242.665119241927	0	373.253354536045	yes	no
M12	C2	R2	lambda	128	29	49	180.954434898861	1.45439216225896e-14	315.250731195158	no	no
M12	C2	R2	kappa	128	29	49	181.044297135091	1.40998324127395e-14	315.340593431387	no	no
M12	C2	R2	delta	128	29	49	173.74565859578	1.74527059471075e-13	308.041954892077	yes	no
M12	C3	R2	lambda	128	29	49	192.685262364467	2.22044604925031e-16	326.981558660763	no	no
M12	C3	R2	kappa	128	29	49	191.582576936487	3.33066907387547e-16	325.878873232784	no	no
M12	C3	R2	delta	128	29	49	220.270663642904	0	354.5669599392	yes	no
M12	C4	R2	lambda	128	28	50	174.958273110878	3.63042929052426e-14	313.017974603415	no	no
M12	C4	R2	kappa	128	28	50	177.817351563863	1.33226762955019e-14	315.8770530564	no	no
M12	C4	R2	delta	128	28	50	172.76762763718	7.7715611723761e-14	310.827329129718	yes	no
M12	C5	R2	lambda	128	25	53	80.1744343827634	0.00431746221175799	229.869090871313	no	no
M12	C5	R2	kappa	128	25	53	77.5778947073497	0.00747308506108579	227.272551195899	no	no
M12	C5	R2	delta	128	25	53	134.055357972141	1.30290589428483e-09	283.75001446069	yes	no
M12	C6	R2	lambda	128	19	59	42.9623424982612	0.266989321499451	217.602342498261	no	yes
M12	C6	R2	kappa	128	19	59	43.7047617094443	0.241997955534303	218.344761709444	no	yes
M12	C6	R2	delta	128	19	59	52.9435380264183	0.0543087106919552	227.583538026418	yes	no
M12	C7	R2	lambda	128	19	59	53.78908594097	0.0462928542182729	228.42908594097	no	no
M12	C7	R2	kappa	128	19	59	51.0998407683324	0.0759747535638993	225.739840768332	no	yes
M12	C7	R2	delta	128	19	59	72.9820815354127	0.00055142082166415	247.622081535413	yes	no
M12	C8	R2	lambda	128	13	65	24.4614525747225	0.549596876158291	226.562292910857	no	yes
M12	C8	R2	kappa	128	13	65	28.5146105261831	0.333611073027044	230.615450862318	no	yes
M12	C8	R2	delta	128	13	65	16.8919207901526	0.912311726685559	218.992761126287	yes	no
M3	C0	R1	lambda	129	43	35	516.096018472604	0	603.008770150456	no	no
M3	C0	R1	kappa	129	43	35	477.70214927943	0	564.614900957282	no	no
M3	C0	R1	delta	129	43	35	488.834745920995	0	575.747497598848	yes	no
M3	C1	R1	lambda	129	42	36	462.525741832762	0	552.525741832762	no	no
M3	C1	R1	kappa	129	42	36	448.289000721341	0	538.289000721341	no	no
M3	C1	R1	delta	129	42	36	501.837695703714	0	591.837695703714	yes	no
M3	C2	R1	lambda	129	41	37	422.978618765927	0	516.107870466608	no	no
M3	C2	R1	kappa	129	41	37	407.949205435993	0	501.078457136673	no	no
M3	C2	R1	delta	129	41	37	388.357262748372	0	481.486514449052	yes	no
M3	C3	R1	lambda	129	41	37	438.042714076644	0	531.171965777325	no	no
M3	C3	R1	kappa	129	41	37	422.721289492199	0	515.85054119288	no	no
M3	C3	R1	delta	129	41	37	435.412240852804	0	528.541492553484	yes	no
M3	C4	R1	lambda	129	40	38	412.959336674661	0	509.260706537675	no	no
M3	C4	R1	kappa	129	40	38	399.254618480144	0	495.555988343158	no	no
M3	C4	R1	delta	129	40	38	380.546853580837	0	476.84822344385	yes	no
M3	C5	R1	lambda	129	37	41	223.695794848242	1.11022302462516e-16	329.779710932158	no	no
M3	C5	R1	kappa	129	37	41	215.45276203585	9.99200722162641e-16	321.536678119766	no	no
M3	C5	R1	delta	129	37	41	345.499965900602	0	451.583881984518	yes	no
M3	C6	R1	lambda	129	31	47	160.29523243755	1.21387455642719e-10	287.229539006893	no	no
M3	C6	R1	kappa	129	31	47	154.392753000129	7.7005390952678e-10	281.327059569472	no	no
M3	C6	R1	delta	129	31	47	168.549696532978	8.59223803217901e-12	295.484003102321	yes	no
M3	C7	R1	lambda	129	31	47	189.45966007924	7.7715611723761e-15	316.393966648583	no	no
M3	C7	R1	kappa	129	31	47	181.021133076852	1.38222766565832e-13	307.955439646195	no	no
M3	C7	R1	delta	129	31	47	213.535652660784	0	340.469959230127	yes	no
M3	C8	R1	lambda	129	25	53	139.456790377773	2.21325291427377e-10	289.151446866322	no	no
M3	C8	R1	kappa	129	25	53	140.58090947858	1.52370560613235e-10	290.275565967129	no	no
M3	C8	R1	delta	129	25	53	137.993803690047	3.58979623804601e-10	287.688460178597	yes	no
M3	C0	R2	lambda	129	33	45	238.231370832265	0	358.015543494136	no	no
M3	C0	R2	kappa	129	33	45	228.598016747185	0	348.382189409056	no	no
M3	C0	R2	delta	129	33	45	258.672216671558	0	378.456389333429	yes	no
M3	C1	R2	lambda	129	32	46	204.392372054074	1.11022302462516e-16	327.725705387407	no	no
M3	C1	R2	kappa	129	32	46	211.909859272954	0	335.243192606287	no	no
M3	C1	R2	delta	129	32	46	253.795014970798	0	377.128348304131	yes	no
M3	C2	R2	lambda	129	31	47	175.680280086838	8.24895707296491e-13	302.614586656181	no	no
M3	C2	R2	kappa	129	31	47	181.083028645529	1.35336186701807e-13	308.017335214872	no	no
M3	C2	R2	delta	129	31	47	182.700754120347	7.83817455385361e-14	309.63506068969	yes	no
M3	C3	R2	lambda	129	31	47	185.72017018018	2.80886425230165e-14	312.654476749523	no	no
M3	C3	R2	kappa	129	31	47	191.080151603099	4.44089209850063e-15	318.014458172442	no	no
M3	C3	R2	delta	129	31	47	223.333464582855	0	350.267771152198	yes	no
M3	C4	R2	lambda	129	30	48	168.819568259379	2.74835709745958e-12	299.407803553497	no	no
M3	C4	R2	kappa	129	30	48	175.602031900343	2.84550161211428e-13	306.190267194461	no	no
M3	C4	R2	delta	129	30	48	178.163465314122	1.19459997449667e-13	308.75170060824	yes	no
M3	C5	R2	lambda	129	27	51	84.0243761720911	0.00551853321583629	225.904075420211	no	no
M3	C5	R2	kappa	129	27	51	80.847172066202	0.0104437264451491	222.726871314322	no	no
M3	C5	R2	delta	129	27	51	129.972400115545	3.30878561216608e-08	271.852099363665	yes	no
M3	C6	R2	lambda	129	21	57	46.305974315174	0.29913757423127	212.368966441158	no	yes
M3	C6	R2	kappa	129	21	57	44.7567229177308	0.356855673145048	210.819715043715	no	yes
M3	C6	R2	delta	129	21	57	49.418647533967	0.201023624287699	215.481639659951	yes	no
M3	C7	R2	lambda	129	21	57	55.5618998090912	0.0783761680848963	221.624891935075	no	yes
M3	C7	R2	kappa	129	21	57	53.0629183884609	0.117766574267812	219.125910514445	no	yes
M3	C7	R2	delta	129	21	57	78.6742746104538	0.000519044731911444	244.737266736438	yes	no
M3	C8	R2	lambda	129	15	63	28.5769910903514	0.539889278053198	221.221619189525	no	yes
M3	C8	R2	kappa	129	15	63	32.4103556774069	0.34869224256916	225.05498377658	no	yes
M3	C8	R2	delta	129	15	63	22.0596167062643	0.851866566593672	214.704244805438	yes	no
M8	C0	R1	lambda	129	42	36	516.692666808313	0	606.692666808313	no	no
M8	C0	R1	kappa	129	42	36	478.298797615139	0	568.298797615139	no	no
M8	C0	R1	delta	129	42	36	490.027445289703	0	580.027445289703	yes	no
M8	C1	R1	lambda	129	41	37	463.122390168471	0	556.251641869152	no	no
M8	C1	R1	kappa	129	41	37	448.885649057051	0	542.014900757731	no	no
M8	C1	R1	delta	129	41	37	503.030395072381	0	596.159646773061	yes	no
M8	C2	R1	lambda	129	40	38	423.575267101637	0	519.876636964651	no	no
M8	C2	R1	kappa	129	40	38	408.545853771703	0	504.847223634716	no	no
M8	C2	R1	delta	129	40	38	389.549962117038	0	485.851331980051	yes	no
M8	C3	R1	lambda	129	40	38	438.639362412354	0	534.940732275368	no	no
M8	C3	R1	kappa	129	40	38	423.317937827909	0	519.619307690923	no	no
M8	C3	R1	delta	129	40	38	436.604940221505	0	532.906310084519	yes	no
M8	C4	R1	lambda	129	39	39	413.555985010371	0	513.073226389681	no	no
M8	C4	R1	kappa	129	39	39	399.851266815854	0	499.368508195164	no	no
M8	C4	R1	delta	129	39	39	381.739552949539	0	481.256794328849	yes	no
M8	C5	R1	lambda	129	36	42	224.292443183952	0	333.729062902262	no	no
M8	C5	R1	kappa	129	36	42	216.049410371559	2.22044604925031e-16	325.486030089869	no	no
M8	C5	R1	delta	129	36	42	346.692665269269	0	456.129284987579	yes	no
M8	C6	R1	lambda	129	30	48	160.89188077326	3.67732511108443e-11	291.480116067377	no	no
M8	C6	R1	kappa	129	30	48	154.989401335838	2.42882047807313e-10	285.577636629956	no	no
M8	C6	R1	delta	129	30	48	169.742395901643	2.0238255515892e-12	300.330631195761	yes	no
M8	C7	R1	lambda	129	30	48	190.05630841495	1.99840144432528e-15	320.644543709068	no	no
M8	C7	R1	kappa	129	30	48	181.617781412562	3.67483821150927e-14	312.20601670668	no	no
M8	C7	R1	delta	129	30	48	214.728352029486	0	345.316587323604	yes	no
M8	C8	R1	lambda	129	24	54	140.053438713482	6.09586825461861e-11	293.74574640579	no	no
M8	C8	R1	kappa	129	24	54	141.177557814289	4.16099377176238e-11	294.869865506597	no	no
M8	C8	R1	delta	129	24	54	139.186503058749	8.17549361542547e-11	292.878810751057	yes	no
M8	C0	R2	lambda	129	32	46	238.828019167975	0	362.161352501308	no	no
M8	C0	R2	kappa	129	32	46	229.194665082895	0	352.527998416228	no	no
M8	C0	R2	delta	129	32	46	259.864916040266	0	383.198249373599	yes	no
M8	C1	R2	lambda	129	31	47	204.989020389783	0	331.923326959127	no	no
M8	C1	R2	kappa	129	31	47	212.506507608663	0	339.440814178006	no	no
M8	C1	R2	delta	129	31	47	254.987714339465	0	381.922020908808	yes	no
M8	C2	R2	lambda	129	30	48	176.276928422548	2.26485497023532e-13	306.865163716665	no	no
M8	C2	R2	kappa	129	30	48	181.679676981239	3.59712259978551e-14	312.267912275356	no	no
M8	C2	R2	delta	129	30	48	183.893453489013	1.67643676718399e-14	314.48168878313	yes	no
M8	C3	R2	lambda	129	30	48	186.316818515889	7.32747196252603e-15	316.905053810007	no	no
M8	C3	R2	kappa	129	30	48	191.676799938809	1.11022302462516e-15	322.265035232926	no	no
M8	C3	R2	delta	129	30	48	224.526163951556	0	355.114399245674	yes	no
M8	C4	R2	lambda	129	29	49	169.416216595089	7.58948459633757e-13	303.712512891385	no	no
M8	C4	R2	kappa	129	29	49	176.198680236053	7.52731210695856e-14	310.494976532349	no	no
M8	C4	R2	delta	129	29	49	179.356164682824	2.53130849614536e-14	313.652460979121	yes	no
M8	C5	R2	lambda	129	26	52	84.6210245078007	0.00285107132157636	230.378600265376	no	no
M8	C5	R2	kappa	129	26	52	81.4438204019116	0.0056185357601849	227.201396159487	no	no
M8	C5	R2	delta	129	26	52	131.165099484212	8.89777862500551e-09	276.922675241787	yes	no
M8	C6	R2	lambda	129	20	58	46.9026226508836	0.210424477735763	217.220082968344	no	yes
M8	C6	R2	kappa	129	20	58	45.3533712534405	0.258634391772547	215.670831570901	no	yes
M8	C6	R2	delta	129	20	58	50.6113469026326	0.12133916434058	220.928807220093	yes	no
M8	C7	R2	lambda	129	20	58	56.1585481448009	0.0464131137654752	226.476008462261	no	no
M8	C7	R2	kappa	129	20	58	53.6595667241705	0.0729538664560121	223.977027041631	no	yes
M8	C7	R2	delta	129	20	58	79.8669739791556	0.000182800803442795	250.184434296616	yes	no
M8	C8	R2	lambda	129	14	64	29.1736394260611	0.403760540057063	226.506972759394	no	yes
M8	C8	R2	kappa	129	14	64	33.0070040131166	0.235486642563812	230.34033734645	no	yes
M8	C8	R2	delta	129	14	64	23.2523160749662	0.720311640656913	220.5856494083	yes	no
M12	C0	R1	lambda	129	41	37	513.562494795891	0	606.691746496571	no	no
M12	C0	R1	kappa	129	41	37	475.168625602717	0	568.297877303397	no	no
M12	C0	R1	delta	129	41	37	486.892864308325	0	580.022116009005	yes	no
M12	C1	R1	lambda	129	40	38	459.992218156049	0	556.293588019063	no	no
M12	C1	R1	kappa	129	40	38	445.755477044629	0	542.056846907642	no	no
M12	C1	R1	delta	129	40	38	499.895814091003	0	596.197183954017	yes	no
M12	C2	R1	lambda	129	39	39	420.445095089215	0	519.962336468525	no	no
M12	C2	R1	kappa	129	39	39	405.41568175928	0	504.932923138591	no	no
M12	C2	R1	delta	129	39	39	386.415381135661	0	485.932622514971	yes	no
M12	C3	R1	lambda	129	39	39	435.509190399932	0	535.026431779242	no	no
M12	C3	R1	kappa	129	39	39	420.187765815487	0	519.705007194797	no	no
M12	C3	R1	delta	129	39	39	433.470359240133	0	532.987600619444	yes	no
M12	C4	R1	lambda	129	38	40	410.425812997948	0	513.203590775726	no	no
M12	C4	R1	kappa	129	38	40	396.721094803432	0	499.498872581209	no	no
M12	C4	R1	delta	129	38	40	378.604971968167	0	481.382749745944	yes	no
M12	C5	R1	lambda	129	35	43	221.16227117153	0	333.999150604154	no	no
M12	C5	R1	kappa	129	35	43	212.919238359137	2.22044604925031e-16	325.756117791761	no	no
M12	C5	R1	delta	129	35	43	343.55808428789	0	456.394963720514	yes	no
M12	C6	R1	lambda	129	29	49	157.761708760837	3.62697649691768e-11	292.058005057133	no	no
M12	C6	R1	kappa	129	29	49	151.859229323416	2.43453035508878e-10	286.155525619712	no	no
M12	C6	R1	delta	129	29	49	166.607814920266	1.95077287656886e-12	300.904111216563	yes	no
M12	C7	R1	lambda	129	29	49	186.926136402528	1.77635683940025e-15	321.222432698824	no	no
M12	C7	R1	kappa	129	29	49	178.48760940014	3.41948691584548e-14	312.783905696436	no	no
M12	C7	R1	delta	129	29	49	211.593771048114	0	345.890067344411	yes	no
M12	C8	R1	lambda	129	23	55	136.92326670106	5.76451109068898e-11	294.675204685556	no	no
M12	C8	R1	kappa	129	23	55	138.047385801867	3.91928711707124e-11	295.799323786363	no	no
M12	C8	R1	delta	129	23	55	136.051922077377	7.76639863531159e-11	293.803860061873	yes	no
M12	C0	R2	lambda	129	31	47	235.697847155552	0	362.632153724895	no	no
M12	C0	R2	kappa	129	31	47	226.064493070473	0	352.998799639816	no	no
M12	C0	R2	delta	129	31	47	256.730335058888	0	383.664641628231	yes	no
M12	C1	R2	lambda	129	30	48	201.858848377361	0	332.447083671479	no	no
M12	C1	R2	kappa	129	30	48	209.376335596241	0	339.964570890358	no	no
M12	C1	R2	delta	129	30	48	251.853133358086	0	382.441368652204	yes	no
M12	C2	R2	lambda	129	29	49	173.146756410125	2.1405099914773e-13	307.443052706421	no	no
M12	C2	R2	kappa	129	29	49	178.549504968816	3.35287353436797e-14	312.845801265113	no	no
M12	C2	R2	delta	129	29	49	180.758872507635	1.55431223447522e-14	315.055168803932	yes	no
M12	C3	R2	lambda	129	29	49	183.186646503467	6.66133814775094e-15	317.482942799763	no	no
M12	C3	R2	kappa	129	29	49	188.546627926386	9.99200722162641e-16	322.842924222683	no	no
M12	C3	R2	delta	129	29	49	221.391582970184	0	355.687879266481	yes	no
M12	C4	R2	lambda	129	28	50	166.286044582666	7.19091453049714e-13	304.345746075204	no	no
M12	C4	R2	kappa	129	28	50	173.06850822363	6.99440505513849e-14	311.128209716168	no	no
M12	C4	R2	delta	129	28	50	176.221583701452	2.34257058195908e-14	314.28128519399	yes	no
M12	C5	R2	lambda	129	25	53	81.4908524953782	0.00324195657027504	231.185508983928	no	no
M12	C5	R2	kappa	129	25	53	78.3136483894892	0.00641160517075368	228.008304878039	no	no
M12	C5	R2	delta	129	25	53	128.030518502833	9.00887919819127e-09	277.725174991383	yes	no
M12	C6	R2	lambda	129	19	59	43.7724506384611	0.239797777497269	218.412450638461	no	yes
M12	C6	R2	kappa	129	19	59	42.223199241018	0.29340867604482	216.863199241018	no	yes
M12	C6	R2	delta	129	19	59	47.4767659212555	0.139400663871955	222.116765921256	yes	no
M12	C7	R2	lambda	129	19	59	53.0283761323784	0.0534539938752188	227.668376132378	no	yes
M12	C7	R2	kappa	129	19	59	50.5293947117481	0.0839902346144803	225.169394711748	no	yes
M12	C7	R2	delta	129	19	59	76.7323929977837	0.000200275401439742	251.372392997784	yes	no
M12	C8	R2	lambda	129	13	65	26.0434674136386	0.460717356952614	228.144307749773	no	yes
M12	C8	R2	kappa	129	13	65	29.8768320006941	0.272745216998155	231.977672336829	no	yes
M12	C8	R2	delta	129	13	65	20.1177350935942	0.785944405497697	222.218575429729	yes	no
M3	C0	R1	lambda	130	43	35	496.53692225797	0	583.449673935822	no	no
M3	C0	R1	kappa	130	43	35	454.976780054199	0	541.889531732051	no	no
M3	C0	R1	delta	130	43	35	355.889694929251	0	442.802446607103	yes	no
M3	C1	R1	lambda	130	42	36	459.173457995056	0	549.173457995056	no	no
M3	C1	R1	kappa	130	42	36	434.603674174301	0	524.603674174301	no	no
M3	C1	R1	delta	130	42	36	358.831421303814	0	448.831421303814	yes	no
M3	C2	R1	lambda	130	41	37	423.057838515759	0	516.18709021644	no	no
M3	C2	R1	kappa	130	41	37	404.460177386648	0	497.589429087328	no	no
M3	C2	R1	delta	130	41	37	325.918820403512	0	419.048072104193	yes	no
M3	C3	R1	lambda	130	41	37	436.618995209707	0	529.748246910387	no	no
M3	C3	R1	kappa	130	41	37	412.8038493588	0	505.93310105948	no	no
M3	C3	R1	delta	130	41	37	354.016518718447	0	447.145770419127	yes	no
M3	C4	R1	lambda	130	40	38	411.956917203144	0	508.258287066157	no	no
M3	C4	R1	kappa	130	40	38	395.863173771752	0	492.164543634765	no	no
M3	C4	R1	delta	130	40	38	326.593930016646	0	422.89529987966	yes	no
M3	C5	R1	lambda	130	37	41	225.622147050013	0	331.706063133929	no	no
M3	C5	R1	kappa	130	37	41	208.1228947541	1.0991207943789e-14	314.206810838016	no	no
M3	C5	R1	delta	130	37	41	205.201549786131	2.8643754035329e-14	311.285465870047	yes	no
M3	C6	R1	lambda	130	31	47	164.810495524841	2.8771207638556e-11	291.744802094185	no	no
M3	C6	R1	kappa	130	31	47	157.755480924783	2.70114708378344e-10	284.689787494126	no	no
M3	C6	R1	delta	130	31	47	157.744334796457	2.71060174306115e-10	284.6786413658	yes	no
M3	C7	R1	lambda	130	31	47	190.15296801579	6.10622663543836e-15	317.087274585133	no	no
M3	C7	R1	kappa	130	31	47	176.185226132797	6.97553126371986e-13	303.11953270214	no	no
M3	C7	R1	delta	130	31	47	177.952674496775	3.8702374638433e-13	304.886981066118	yes	no
M3	C8	R1	lambda	130	25	53	141.179987468113	1.24806498469354e-10	290.874643956662	no	no
M3	C8	R1	kappa	130	25	53	142.381775751329	8.35309599267475e-11	292.076432239879	no	no
M3	C8	R1	delta	130	25	53	140.036034264909	1.82627912792555e-10	289.730690753458	yes	no
M3	C0	R2	lambda	130	33	45	236.48076814444	0	356.26494080631	no	no
M3	C0	R2	kappa	130	33	45	222.746393403381	0	342.530566065251	no	no
M3	C0	R2	delta	130	33	45	209.291204315051	1.11022302462516e-16	329.075376976922	yes	no
M3	C1	R2	lambda	130	32	46	215.720325355508	0	339.053658688841	no	no
M3	C1	R2	kappa	130	32	46	214.888993449057	0	338.22232678239	no	no
M3	C1	R2	delta	130	32	46	206.235740078713	1.11022302462516e-16	329.569073412047	yes	no
M3	C2	R2	lambda	130	31	47	190.045831601043	6.43929354282591e-15	316.980138170386	no	no
M3	C2	R2	kappa	130	31	47	192.717440428982	2.55351295663786e-15	319.651746998325	no	no
M3	C2	R2	delta	130	31	47	177.370571434831	4.69957406323829e-13	304.304878004174	yes	no
M3	C3	R2	lambda	130	31	47	201.122561961755	1.11022302462516e-16	328.056868531099	no	no
M3	C3	R2	kappa	130	31	47	198.793250290595	3.33066907387547e-16	325.727556859938	no	no
M3	C3	R2	delta	130	31	47	203.25845628809	1.11022302462516e-16	330.192762857433	yes	no
M3	C4	R2	lambda	130	30	48	183.502031561031	1.92068583260152e-14	314.090266855149	no	no
M3	C4	R2	kappa	130	30	48	187.229670766395	5.32907051820075e-15	317.817906060512	no	no
M3	C4	R2	delta	130	30	48	176.589673508327	2.03725925018716e-13	307.177908802445	yes	no
M3	C5	R2	lambda	130	27	51	89.8591103708303	0.00157631136308656	231.738809618951	no	no
M3	C5	R2	kappa	130	27	51	83.6210561530233	0.00599479907922107	225.500755401144	no	no
M3	C5	R2	delta	130	27	51	89.2810284679741	0.00179265744703139	231.160727716094	yes	no
M3	C6	R2	lambda	130	21	57	52.800270075228	0.122686739077786	218.863262201212	no	yes
M3	C6	R2	kappa	130	21	57	51.4547799074469	0.150440490971603	217.517772033431	no	yes
M3	C6	R2	delta	130	21	57	53.7419528746667	0.105764953610067	219.804945000651	yes	no
M3	C7	R2	lambda	130	21	57	61.7105754179229	0.0253291231046611	227.773567543907	no	no
M3	C7	R2	kappa	130	21	57	56.3832032632915	0.0680927714603182	222.446195389276	no	yes
M3	C7	R2	delta	130	21	57	65.756783293125	0.0110134371323433	231.819775419109	yes	no
M3	C8	R2	lambda	130	15	63	33.1438939820231	0.316331456395217	225.788522081197	no	yes
M3	C8	R2	kappa	130	15	63	37.7033512555712	0.157515590228857	230.347979354745	no	yes
M3	C8	R2	delta	130	15	63	30.0554892724669	0.462814312485442	222.70011737164	yes	no
M8	C0	R1	lambda	130	42	36	496.876279541796	0	586.876279541796	no	no
M8	C0	R1	kappa	130	42	36	455.316137338025	0	545.316137338025	no	no
M8	C0	R1	delta	130	42	36	356.18809380557	0	446.18809380557	yes	no
M8	C1	R1	lambda	130	41	37	459.512815278882	0	552.642066979562	no	no
M8	C1	R1	kappa	130	41	37	434.943031458127	0	528.072283158807	no	no
M8	C1	R1	delta	130	41	37	359.129820180205	0	452.259071880885	yes	no
M8	C2	R1	lambda	130	40	38	423.397195799585	0	519.698565662599	no	no
M8	C2	R1	kappa	130	40	38	404.799534670474	0	501.100904533487	no	no
M8	C2	R1	delta	130	40	38	326.217219279914	0	422.518589142928	yes	no
M8	C3	R1	lambda	130	40	38	436.958352493533	0	533.259722356547	no	no
M8	C3	R1	kappa	130	40	38	413.143206642626	0	509.44457650564	no	no
M8	C3	R1	delta	130	40	38	354.314917594628	0	450.616287457641	yes	no
M8	C4	R1	lambda	130	39	39	412.29627448697	0	511.81351586628	no	no
M8	C4	R1	kappa	130	39	39	396.202531055578	0	495.719772434888	no	no
M8	C4	R1	delta	130	39	39	326.892328892827	0	426.409570272137	yes	no
M8	C5	R1	lambda	130	36	42	225.961504333839	0	335.398124052149	no	no
M8	C5	R1	kappa	130	36	42	208.462252037926	3.33066907387547e-15	317.898871756236	no	no
M8	C5	R1	delta	130	36	42	205.499948662522	8.99280649946377e-15	314.936568380832	yes	no
M8	C6	R1	lambda	130	30	48	165.149852808668	9.20385989644501e-12	295.738088102785	no	no
M8	C6	R1	kappa	130	30	48	158.094838208609	9.03930263973507e-11	288.683073502727	no	no
M8	C6	R1	delta	130	30	48	158.042733672859	9.19128106957601e-11	288.630968966977	yes	no
M8	C7	R1	lambda	130	30	48	190.492325299616	1.66533453693773e-15	321.080560593734	no	no
M8	C7	R1	kappa	130	30	48	176.524583416623	2.08277839419679e-13	307.112818710741	no	no
M8	C7	R1	delta	130	30	48	178.251073372955	1.16018306073329e-13	308.839308667073	yes	no
M8	C8	R1	lambda	130	24	54	141.519344751939	3.70385944137297e-11	295.211652444246	no	no
M8	C8	R1	kappa	130	24	54	142.721133035155	2.45751197169852e-11	296.413440727463	no	no
M8	C8	R1	delta	130	24	54	140.334433141089	5.54163381849548e-11	294.026740833397	yes	no
M8	C0	R2	lambda	130	32	46	236.820125428266	0	360.153458761599	no	no
M8	C0	R2	kappa	130	32	46	223.085750687207	0	346.41908402054	no	no
M8	C0	R2	delta	130	32	46	209.58960319137	0	332.922936524703	yes	no
M8	C1	R2	lambda	130	31	47	216.059682639334	0	342.993989208677	no	no
M8	C1	R2	kappa	130	31	47	215.228350732883	0	342.162657302226	no	no
M8	C1	R2	delta	130	31	47	206.534138955104	0	333.468445524447	yes	no
M8	C2	R2	lambda	130	30	48	190.385188884869	1.77635683940025e-15	320.973424178986	no	no
M8	C2	R2	kappa	130	30	48	193.056797712808	6.66133814775094e-16	323.645033006925	no	no
M8	C2	R2	delta	130	30	48	177.668970311233	1.41331391034782e-13	308.257205605351	yes	no
M8	C3	R2	lambda	130	30	48	201.461919245582	0	332.050154539699	no	no
M8	C3	R2	kappa	130	30	48	199.132607574421	1.11022302462516e-16	329.720842868539	no	no
M8	C3	R2	delta	130	30	48	203.556855164271	0	334.145090458388	yes	no
M8	C4	R2	lambda	130	29	49	183.841388844857	5.32907051820075e-15	318.137685141154	no	no
M8	C4	R2	kappa	130	29	49	187.569028050221	1.4432899320127e-15	321.865324346517	no	no
M8	C4	R2	delta	130	29	49	176.888072384508	5.93969318174459e-14	311.184368680804	yes	no
M8	C5	R2	lambda	130	26	52	90.1984676546563	0.00080575231952984	235.956043412232	no	no
M8	C5	R2	kappa	130	26	52	83.9604134368494	0.00329143962959744	229.717989194425	no	no
M8	C5	R2	delta	130	26	52	89.579427344365	0.000931105011821143	235.337003101941	yes	no
M8	C6	R2	lambda	130	20	58	53.139627359054	0.0798399726761998	223.457087676514	no	yes
M8	C6	R2	kappa	130	20	58	51.7941371912729	0.100180547159046	222.111597508733	no	yes
M8	C6	R2	delta	130	20	58	54.0403517510687	0.0682313107917398	224.357812068529	yes	no
M8	C7	R2	lambda	130	20	58	62.049932701749	0.0142597280578487	232.367393019209	no	no
M8	C7	R2	kappa	130	20	58	56.7225605471176	0.0417353652044079	227.040020864578	no	no
M8	C7	R2	delta	130	20	58	66.0551821693056	0.00588726623891789	236.372642486766	yes	no
M8	C8	R2	lambda	130	14	64	33.4832512658492	0.21840581156014	230.816584599183	no	yes
M8	C8	R2	kappa	130	14	64	38.0427085393973	0.0975935059385777	235.376041872731	no	yes
M8	C8	R2	delta	130	14	64	30.3538881486475	0.346503762418129	227.687221481981	yes	no
M12	C0	R1	lambda	130	41	37	493.155893634641	0	586.285145335322	no	no
M12	C0	R1	kappa	130	41	37	451.59575143087	0	544.72500313155	no	no
M12	C0	R1	delta	130	41	37	352.413290006551	0	445.542541707231	yes	no
M12	C1	R1	lambda	130	40	38	455.792429371727	0	552.093799234741	no	no
M12	C1	R1	kappa	130	40	38	431.222645550972	0	527.524015413985	no	no
M12	C1	R1	delta	130	40	38	355.355016381186	0	451.6563862442	yes	no
M12	C2	R1	lambda	130	39	39	419.67680989243	0	519.194051271741	no	no
M12	C2	R1	kappa	130	39	39	401.079148763319	0	500.596390142629	no	no
M12	C2	R1	delta	130	39	39	322.442415480884	0	421.959656860195	yes	no
M12	C3	R1	lambda	130	39	39	433.237966586378	0	532.755207965689	no	no
M12	C3	R1	kappa	130	39	39	409.422820735471	0	508.940062114781	no	no
M12	C3	R1	delta	130	39	39	350.540113795612	0	450.057355174922	yes	no
M12	C4	R1	lambda	130	38	40	408.575888579815	0	511.353666357593	no	no
M12	C4	R1	kappa	130	38	40	392.482145148423	0	495.259922926201	no	no
M12	C4	R1	delta	130	38	40	323.117525093811	0	425.895302871589	yes	no
M12	C5	R1	lambda	130	35	43	222.241118426684	0	335.077997859308	no	no
M12	C5	R1	kappa	130	35	43	204.741866130771	3.88578058618805e-15	317.578745563395	no	no
M12	C5	R1	delta	130	35	43	201.725144863503	1.06581410364015e-14	314.562024296128	yes	no
M12	C6	R1	lambda	130	29	49	161.429466901513	1.09010578341895e-11	295.725763197809	no	no
M12	C6	R1	kappa	130	29	49	154.374452301454	1.08673958720829e-10	288.670748597751	no	no
M12	C6	R1	delta	130	29	49	154.267929873829	1.12466702617553e-10	288.564226170126	yes	no
M12	C7	R1	lambda	130	29	49	186.771939392461	1.88737914186277e-15	321.068235688758	no	no
M12	C7	R1	kappa	130	29	49	172.804197509468	2.40585329436271e-13	307.100493805765	no	no
M12	C7	R1	delta	130	29	49	174.476269573939	1.36002320516582e-13	308.772565870236	yes	no
M12	C8	R1	lambda	130	23	55	137.798958844784	4.26862989399979e-11	295.55089682928	no	no
M12	C8	R1	kappa	130	23	55	139.000747128001	2.8224866888138e-11	296.752685112497	no	no
M12	C8	R1	delta	130	23	55	136.559629342074	6.52881082530143e-11	294.31156732657	yes	no
M12	C0	R2	lambda	130	31	47	233.099739521111	0	360.034046090454	no	no
M12	C0	R2	kappa	130	31	47	219.365364780052	0	346.299671349395	no	no
M12	C0	R2	delta	130	31	47	205.814799392351	0	332.749105961694	yes	no
M12	C1	R2	lambda	130	30	48	212.339296732179	0	342.927532026297	no	no
M12	C1	R2	kappa	130	30	48	211.507964825728	0	342.096200119846	no	no
M12	C1	R2	delta	130	30	48	202.759335156085	0	333.347570450203	yes	no
M12	C2	R2	lambda	130	29	49	186.664802977714	1.99840144432528e-15	320.96109927401	no	no
M12	C2	R2	kappa	130	29	49	189.336411805653	7.7715611723761e-16	323.632708101949	no	no
M12	C2	R2	delta	130	29	49	173.894166512203	1.65867319878998e-13	308.190462808499	yes	no
M12	C3	R2	lambda	130	29	49	197.741533338427	0	332.037829634723	no	no
M12	C3	R2	kappa	130	29	49	195.412221667266	1.11022302462516e-16	329.708517963562	no	no
M12	C3	R2	delta	130	29	49	199.782051365255	0	334.078347661551	yes	no
M12	C4	R2	lambda	130	28	50	180.121002937703	5.99520433297585e-15	318.18070443024	no	no
M12	C4	R2	kappa	130	28	50	183.848642143066	1.55431223447522e-15	321.908343635603	no	no
M12	C4	R2	delta	130	28	50	173.113268585492	6.89448498292222e-14	311.172970078029	yes	no
M12	C5	R2	lambda	130	25	53	86.4780817475015	0.00104383542833664	236.172738236051	no	no
M12	C5	R2	kappa	130	25	53	80.2400275296945	0.00425682329934929	229.934684018244	no	no
M12	C5	R2	delta	130	25	53	85.8046235453461	0.0012216445881964	235.499280033896	yes	no
M12	C6	R2	lambda	130	19	59	49.4192414518992	0.101585890492932	224.059241451899	no	yes
M12	C6	R2	kappa	130	19	59	48.0737512841181	0.126768171072425	222.713751284118	no	yes
M12	C6	R2	delta	130	19	59	50.2655479520388	0.0879270331187958	224.905547952039	yes	no
M12	C7	R2	lambda	130	19	59	58.3295467945941	0.0185337126810964	232.969546794594	no	no
M12	C7	R2	kappa	130	19	59	53.0021746399627	0.0537167258580089	227.642174639963	no	yes
M12	C7	R2	delta	130	19	59	62.2803783702898	0.00776773215925064	236.92037837029	yes	no
M12	C8	R2	lambda	130	13	65	29.7628653586943	0.277551587747267	231.863705694829	no	yes
M12	C8	R2	kappa	130	13	65	34.3223226322424	0.12709966376924	236.423162968377	no	yes
M12	C8	R2	delta	130	13	65	26.5790843496317	0.431655098817192	228.679924685766	yes	no
M3	C0	R1	lambda	131	43	35	494.020806062343	0	580.933557740196	no	no
M3	C0	R1	kappa	131	43	35	453.741199783202	0	540.653951461054	no	no
M3	C0	R1	delta	131	43	35	378.817670269472	0	465.730421947325	yes	no
M3	C1	R1	lambda	131	42	36	454.993390032879	0	544.993390032879	no	no
M3	C1	R1	kappa	131	42	36	424.327458941186	0	514.327458941186	no	no
M3	C1	R1	delta	131	42	36	351.245971246654	0	441.245971246654	yes	no
M3	C2	R1	lambda	131	41	37	418.936726752643	0	512.065978453323	no	no
M3	C2	R1	kappa	131	41	37	393.434939956813	0	486.564191657493	no	no
M3	C2	R1	delta	131	41	37	337.923457189154	0	431.052708889834	yes	no
M3	C3	R1	lambda	131	41	37	432.767554886095	0	525.896806586775	no	no
M3	C3	R1	kappa	131	41	37	402.656401741992	0	495.785653442672	no	no
M3	C3	R1	delta	131	41	37	351.115693240028	0	444.244944940709	yes	no
M3	C4	R1	lambda	131	40	38	408.834640037212	0	505.136009900225	no	no
M3	C4	R1	kappa	131	40	38	384.87210553464	0	481.173475397653	no	no
M3	C4	R1	delta	131	40	38	332.892522899754	0	429.193892762767	yes	no
M3	C5	R1	lambda	131	37	41	215.598592029638	8.88178419700125e-16	321.682508113554	no	no
M3	C5	R1	kappa	131	37	41	196.102919662327	5.41344746807226e-13	302.186835746244	no	no
M3	C5	R1	delta	131	37	41	177.933836209989	1.5270396058753e-10	284.017752293905	yes	no
M3	C6	R1	lambda	131	31	47	157.392359573785	3.02659008966089e-10	284.326666143128	no	no
M3	C6	R1	kappa	131	31	47	150.059169639034	2.91173174460369e-09	276.993476208377	no	no
M3	C6	R1	delta	131	31	47	151.4684090929	1.89415094720147e-09	278.402715662243	yes	no
M3	C7	R1	lambda	131	31	47	184.071874430644	4.9293902293357e-14	311.006180999988	no	no
M3	C7	R1	kappa	131	31	47	168.596937495912	8.46123171527324e-12	295.531244065255	no	no
M3	C7	R1	delta	131	31	47	156.124062080925	4.4977521707068e-10	283.058368650268	yes	no
M3	C8	R1	lambda	131	25	53	134.890012863581	9.9303398837236e-10	284.58466935213	no	no
M3	C8	R1	kappa	131	25	53	133.70790685307	1.45847989241332e-09	283.402563341619	no	no
M3	C8	R1	delta	131	25	53	124.658550986101	2.60185397671364e-08	274.353207474651	yes	no
M3	C0	R2	lambda	131	33	45	233.425954611732	0	353.210127273602	no	no
M3	C0	R2	kappa	131	33	45	222.659389849013	0	342.443562510883	no	no
M3	C0	R2	delta	131	33	45	209.609923782792	1.11022302462516e-16	329.394096444663	yes	no
M3	C1	R2	lambda	131	32	46	208.60511059272	0	331.938443926054	no	no
M3	C1	R2	kappa	131	32	46	206.567653464564	1.11022302462516e-16	329.900986797898	no	no
M3	C1	R2	delta	131	32	46	192.454179275787	8.77076189453874e-15	315.787512609121	yes	no
M3	C2	R2	lambda	131	31	47	182.120420910966	9.53681578153009e-14	309.054727480309	no	no
M3	C2	R2	kappa	131	31	47	182.920785294871	7.27196081129478e-14	309.855091864214	no	no
M3	C2	R2	delta	131	31	47	180.198361618406	1.82298620643451e-13	307.13266818775	yes	no
M3	C3	R2	lambda	131	31	47	193.735991237511	1.77635683940025e-15	320.670297806854	no	no
M3	C3	R2	kappa	131	31	47	190.99003884814	4.66293670342566e-15	317.924345417484	no	no
M3	C3	R2	delta	131	31	47	191.078749043414	4.44089209850063e-15	318.013055612757	yes	no
M3	C4	R2	lambda	131	30	48	176.74956876831	1.93067783982315e-13	307.337804062428	no	no
M3	C4	R2	kappa	131	30	48	178.547757117796	1.04916075827077e-13	309.135992411913	no	no
M3	C4	R2	delta	131	30	48	176.728285033814	1.94400051611865e-13	307.316520327931	yes	no
M3	C5	R2	lambda	131	27	51	83.2273137615465	0.00649613864440912	225.107013009667	no	no
M3	C5	R2	kappa	131	27	51	77.2218630462668	0.0207465373481305	219.101562294387	no	no
M3	C5	R2	delta	131	27	51	75.0244633057315	0.0307414804327856	216.904162553852	yes	no
M3	C6	R2	lambda	131	21	57	47.2388092475825	0.267127655631723	213.301801373567	no	yes
M3	C6	R2	kappa	131	21	57	46.353999205007	0.297437270996939	212.416991330991	no	yes
M3	C6	R2	delta	131	21	57	51.4368005335819	0.150841085958677	217.499792659566	yes	no
M3	C7	R2	lambda	131	21	57	56.9951757740059	0.0611874183315571	223.05816789999	no	yes
M3	C7	R2	kappa	131	21	57	52.4797376506184	0.128907126992322	218.542729776603	no	yes
M3	C7	R2	delta	131	21	57	48.0365524907459	0.241500385276659	214.09954461673	yes	no
M3	C8	R2	lambda	131	15	63	29.0287861586861	0.516084813291183	221.67341425786	no	yes
M3	C8	R2	kappa	131	15	63	31.7227546763623	0.38053161035777	224.367382775536	no	yes
M3	C8	R2	delta	131	15	63	24.6998447990402	0.739483473283846	217.344472898214	yes	no
M8	C0	R1	lambda	131	42	36	493.415851167256	0	583.415851167256	no	no
M8	C0	R1	kappa	131	42	36	453.136244888114	0	543.136244888114	no	no
M8	C0	R1	delta	131	42	36	378.867384035182	0	468.867384035182	yes	no
M8	C1	R1	lambda	131	41	37	454.388435137791	0	547.517686838471	no	no
M8	C1	R1	kappa	131	41	37	423.722504046098	0	516.851755746778	no	no
M8	C1	R1	delta	131	41	37	351.295685012323	0	444.424936713004	yes	no
M8	C2	R1	lambda	131	40	38	418.331771857555	0	514.633141720569	no	no
M8	C2	R1	kappa	131	40	38	392.829985061725	0	489.131354924739	no	no
M8	C2	R1	delta	131	40	38	337.973170954822	0	434.274540817835	yes	no
M8	C3	R1	lambda	131	40	38	432.162599991007	0	528.463969854021	no	no
M8	C3	R1	kappa	131	40	38	402.051446846905	0	498.352816709918	no	no
M8	C3	R1	delta	131	40	38	351.165407005747	0	447.466776868761	yes	no
M8	C4	R1	lambda	131	39	39	408.229685142124	0	507.746926521434	no	no
M8	C4	R1	kappa	131	39	39	384.267150639552	0	483.784392018863	no	no
M8	C4	R1	delta	131	39	39	332.942236665472	0	432.459478044782	yes	no
M8	C5	R1	lambda	131	36	42	214.99363713455	3.33066907387547e-16	324.43025685286	no	no
M8	C5	R1	kappa	131	36	42	195.49796476724	2.38031816479634e-13	304.93458448555	no	no
M8	C5	R1	delta	131	36	42	177.983549975658	5.97720761774667e-11	287.420169693968	yes	no
M8	C6	R1	lambda	131	30	48	156.787404678698	1.37225564245114e-10	287.375639972815	no	no
M8	C6	R1	kappa	131	30	48	149.454214743946	1.37548805678733e-09	280.042450038064	no	no
M8	C6	R1	delta	131	30	48	151.518122858568	7.2363359748806e-10	282.106358152685	yes	no
M8	C7	R1	lambda	131	30	48	183.466919535557	1.94289029309402e-14	314.055154829675	no	no
M8	C7	R1	kappa	131	30	48	167.991982600825	3.61377594515488e-12	298.580217894943	no	no
M8	C7	R1	delta	131	30	48	156.173775846643	1.6681644954275e-10	286.762011140761	yes	no
M8	C8	R1	lambda	131	24	54	134.285057968493	4.22842427738601e-10	287.977365660801	no	no
M8	C8	R1	kappa	131	24	54	133.102951957982	6.25804963405585e-10	286.79525965029	no	no
M8	C8	R1	delta	131	24	54	124.70826475182	9.6221348666603e-09	278.400572444127	yes	no
M8	C0	R2	lambda	131	32	46	232.820999716644	0	356.154333049978	no	no
M8	C0	R2	kappa	131	32	46	222.054434953925	0	345.387768287258	no	no
M8	C0	R2	delta	131	32	46	209.659637548502	0	332.992970881835	yes	no
M8	C1	R2	lambda	131	31	47	208.000155697633	0	334.934462266976	no	no
M8	C1	R2	kappa	131	31	47	205.962698569477	0	332.89700513882	no	no
M8	C1	R2	delta	131	31	47	192.503893041456	2.77555756156289e-15	319.4381996108	yes	no
M8	C2	R2	lambda	131	30	48	181.515466015879	3.80806497446429e-14	312.103701309996	no	no
M8	C2	R2	kappa	131	30	48	182.315830399784	2.89768209427166e-14	312.904065693901	no	no
M8	C2	R2	delta	131	30	48	180.248075384074	5.87307980026708e-14	310.836310678192	yes	no
M8	C3	R2	lambda	131	30	48	193.131036342423	6.66133814775094e-16	323.719271636541	no	no
M8	C3	R2	kappa	131	30	48	190.385083953053	1.77635683940025e-15	320.973319247171	no	no
M8	C3	R2	delta	131	30	48	191.128462809132	1.33226762955019e-15	321.71669810325	yes	no
M8	C4	R2	lambda	131	29	49	176.144613873223	7.67164110015983e-14	310.440910169519	no	no
M8	C4	R2	kappa	131	29	49	177.942802222708	4.13002965160558e-14	312.239098519004	no	no
M8	C4	R2	delta	131	29	49	176.777998799532	6.17284001691587e-14	311.074295095828	yes	no
M8	C5	R2	lambda	131	26	52	82.6223588664589	0.00438472097372233	228.379934624035	no	no
M8	C5	R2	kappa	131	26	52	76.6169081511792	0.0147862343521877	222.374483908755	no	no
M8	C5	R2	delta	131	26	52	75.0741770714005	0.0198042012789099	220.831752828976	yes	no
M8	C6	R2	lambda	131	20	58	46.6338543524949	0.218315966208178	216.951314669955	no	yes
M8	C6	R2	kappa	131	20	58	45.7490443099193	0.245697962779963	216.06650462738	no	yes
M8	C6	R2	delta	131	20	58	51.4865142992496	0.105375457005253	221.80397461671	yes	no
M8	C7	R2	lambda	131	20	58	56.3902208789184	0.0444394318839922	226.707681196379	no	no
M8	C7	R2	kappa	131	20	58	51.8747827555308	0.0988533659256391	222.192243072991	no	yes
M8	C7	R2	delta	131	20	58	48.0862662564645	0.178028442705974	218.403726573925	yes	no
M8	C8	R2	lambda	131	14	64	28.4238312635985	0.44216688252473	225.757164596932	no	yes
M8	C8	R2	kappa	131	14	64	31.1177997812748	0.311874491988208	228.451133114608	no	yes
M8	C8	R2	delta	131	14	64	24.7495585647587	0.641429837700323	222.082891898092	yes	no
M12	C0	R1	lambda	131	41	37	491.023036478473	0	584.152288179153	no	no
M12	C0	R1	kappa	131	41	37	450.743430199331	0	543.872681900011	no	no
M12	C0	R1	delta	131	41	37	376.469237030775	0	469.598488731456	yes	no
M12	C1	R1	lambda	131	40	38	451.995620449008	0	548.296990312022	no	no
M12	C1	R1	kappa	131	40	38	421.329689357315	0	517.631059220329	no	no
M12	C1	R1	delta	131	40	38	348.897538007917	0	445.19890787093	yes	no
M12	C2	R1	lambda	131	39	39	415.938957168772	0	515.456198548083	no	no
M12	C2	R1	kappa	131	39	39	390.437170372942	0	489.954411752253	no	no
M12	C2	R1	delta	131	39	39	335.575023950416	0	435.092265329727	yes	no
M12	C3	R1	lambda	131	39	39	429.769785302224	0	529.287026681535	no	no
M12	C3	R1	kappa	131	39	39	399.658632158122	0	499.175873537432	no	no
M12	C3	R1	delta	131	39	39	348.76726000134	0	448.284501380651	yes	no
M12	C4	R1	lambda	131	38	40	405.836870453341	0	508.614648231119	no	no
M12	C4	R1	kappa	131	38	40	381.874335950769	0	484.652113728547	no	no
M12	C4	R1	delta	131	38	40	330.544089661066	0	433.321867438844	yes	no
M12	C5	R1	lambda	131	35	43	212.600822445767	2.22044604925031e-16	325.437701878391	no	no
M12	C5	R1	kappa	131	35	43	193.105150078457	1.83852932877926e-13	305.942029511081	no	no
M12	C5	R1	delta	131	35	43	175.585402971251	4.86938267485471e-11	288.422282403875	yes	no
M12	C6	R1	lambda	131	29	49	154.394589989915	1.07971298568543e-10	288.690886286211	no	no
M12	C6	R1	kappa	131	29	49	147.061400055163	1.11098397148623e-09	281.357696351459	no	no
M12	C6	R1	delta	131	29	49	149.119975854162	5.81152237444371e-10	283.416272150458	yes	no
M12	C7	R1	lambda	131	29	49	181.074104846774	1.3988810110277e-14	315.37040114307	no	no
M12	C7	R1	kappa	131	29	49	165.599167912042	2.73314704202221e-12	299.895464208338	no	no
M12	C7	R1	delta	131	29	49	153.775628842237	1.31766486610729e-10	288.071925138533	yes	no
M12	C8	R1	lambda	131	23	55	131.89224327971	3.18425841250303e-10	289.644181264206	no	no
M12	C8	R1	kappa	131	23	55	130.710137269199	4.73728167804666e-10	288.462075253696	no	no
M12	C8	R1	delta	131	23	55	122.310117747413	7.5740488325593e-09	280.062055731909	yes	no
M12	C0	R2	lambda	131	31	47	230.428185027861	0	357.362491597204	no	no
M12	C0	R2	kappa	131	31	47	219.661620265142	0	346.595926834485	no	no
M12	C0	R2	delta	131	31	47	207.261490544095	0	334.195797113438	yes	no
M12	C1	R2	lambda	131	30	48	205.60734100885	0	336.195576302968	no	no
M12	C1	R2	kappa	131	30	48	203.569883880694	0	334.158119174812	no	no
M12	C1	R2	delta	131	30	48	190.10574603705	1.99840144432528e-15	320.693981331167	yes	no
M12	C2	R2	lambda	131	29	49	179.122651327096	2.75335310107039e-14	313.418947623392	no	no
M12	C2	R2	kappa	131	29	49	179.923015711001	2.08721928629529e-14	314.219312007297	no	no
M12	C2	R2	delta	131	29	49	177.849928379669	4.2632564145606e-14	312.146224675965	yes	no
M12	C3	R2	lambda	131	29	49	190.73822165364	4.44089209850063e-16	325.034517949937	no	no
M12	C3	R2	kappa	131	29	49	187.99226926427	1.22124532708767e-15	322.288565560566	no	no
M12	C3	R2	delta	131	29	49	188.730315804726	9.99200722162641e-16	323.026612101022	yes	no
M12	C4	R2	lambda	131	28	50	173.75179918444	5.51780843238703e-14	311.811500676977	no	no
M12	C4	R2	kappa	131	28	50	175.549987533925	2.95319324550292e-14	313.609689026463	no	no
M12	C4	R2	delta	131	28	50	174.379851795126	4.44089209850063e-14	312.439553287663	yes	no
M12	C5	R2	lambda	131	25	53	80.2295441776761	0.00426646130222308	229.924200666226	no	no
M12	C5	R2	kappa	131	25	53	74.2240934623964	0.0146729343901101	223.918749950946	no	no
M12	C5	R2	delta	131	25	53	72.6760300669938	0.0197635964160986	222.370686555543	yes	no
M12	C6	R2	lambda	131	19	59	44.2410396637121	0.224928827566955	218.881039663712	no	yes
M12	C6	R2	kappa	131	19	59	43.3562296211365	0.253534756121213	217.996229621137	no	yes
M12	C6	R2	delta	131	19	59	49.0883672948441	0.107371663694582	223.728367294844	yes	no
M12	C7	R2	lambda	131	19	59	53.9974061901355	0.0444828241082885	228.637406190136	no	no
M12	C7	R2	kappa	131	19	59	49.481968066748	0.1005178978811	224.121968066748	no	yes
M12	C7	R2	delta	131	19	59	45.6881192520581	0.183015169336604	220.328119252058	yes	no
M12	C8	R2	lambda	131	13	65	26.0310165748157	0.461400790276794	228.13185691095	no	yes
M12	C8	R2	kappa	131	13	65	28.724985092492	0.323735815862462	230.825825428626	no	yes
M12	C8	R2	delta	131	13	65	22.3514115603524	0.669324650815922	224.452251896487	yes	no
M3	C0	R1	lambda	132	43	35	487.838592739906	0	574.751344417759	no	no
M3	C0	R1	kappa	132	43	35	438.690163380892	0	525.602915058745	no	no
M3	C0	R1	delta	132	43	35	512.884698793367	0	599.797450471219	yes	no
M3	C1	R1	lambda	132	42	36	474.461046261851	0	564.461046261851	no	no
M3	C1	R1	kappa	132	42	36	442.026311705522	0	532.026311705522	no	no
M3	C1	R1	delta	132	42	36	502.887700840719	0	592.887700840718	yes	no
M3	C2	R1	lambda	132	41	37	438.501105556441	0	531.630357257121	no	no
M3	C2	R1	kappa	132	41	37	412.339060020141	0	505.468311720821	no	no
M3	C2	R1	delta	132	41	37	388.549751205192	0	481.679002905873	yes	no
M3	C3	R1	lambda	132	41	37	454.464649547214	0	547.593901247894	no	no
M3	C3	R1	kappa	132	41	37	424.843796146374	0	517.973047847054	no	no
M3	C3	R1	delta	132	41	37	440.931434463978	0	534.060686164659	yes	no
M3	C4	R1	lambda	132	40	38	427.834024075367	0	524.135393938381	no	no
M3	C4	R1	kappa	132	40	38	405.094891564273	0	501.396261427287	no	no
M3	C4	R1	delta	132	40	38	379.795570053062	0	476.096939916076	yes	no
M3	C5	R1	lambda	132	37	41	229.229864385029	0	335.313780468945	no	no
M3	C5	R1	kappa	132	37	41	211.648193204588	3.44169137633799e-15	317.732109288505	no	no
M3	C5	R1	delta	132	37	41	370.013298030005	0	476.097214113921	yes	no
M3	C6	R1	lambda	132	31	47	165.249566069278	2.49835707677448e-11	292.183872638621	no	no
M3	C6	R1	kappa	132	31	47	154.753993957987	6.88530232828555e-10	281.68830052733	no	no
M3	C6	R1	delta	132	31	47	192.389287466027	2.88657986402541e-15	319.32359403537	yes	no
M3	C7	R1	lambda	132	31	47	197.278559077822	5.55111512312578e-16	324.212865647165	no	no
M3	C7	R1	kappa	132	31	47	182.28497461149	9.02611319020252e-14	309.219281180833	no	no
M3	C7	R1	delta	132	31	47	234.209416530019	0	361.143723099362	yes	no
M3	C8	R1	lambda	132	25	53	141.522010587753	1.11347264741823e-10	291.216667076302	no	no
M3	C8	R1	kappa	132	25	53	140.113959477834	1.7796142337545e-10	289.808615966383	no	no
M3	C8	R1	delta	132	25	53	149.074801423837	8.66973159929785e-12	298.769457912387	yes	no
M3	C0	R2	lambda	132	33	45	220.672805025834	0	340.456977687705	no	no
M3	C0	R2	kappa	132	33	45	201.57428000945	1.22124532708767e-15	321.35845267132	no	no
M3	C0	R2	delta	132	33	45	254.465167273393	0	374.249339935264	yes	no
M3	C1	R2	lambda	132	32	46	218.193632331045	0	341.526965664378	no	no
M3	C1	R2	kappa	132	32	46	213.278785079361	0	336.612118412695	no	no
M3	C1	R2	delta	132	32	46	243.351672804565	0	366.685006137898	yes	no
M3	C2	R2	lambda	132	31	47	191.978151510051	3.33066907387547e-15	318.912458079394	no	no
M3	C2	R2	kappa	132	31	47	190.810768294912	4.88498130835069e-15	317.745074864255	no	no
M3	C2	R2	delta	132	31	47	170.426243352706	4.65982807895671e-12	297.360549922049	yes	no
M3	C3	R2	lambda	132	31	47	203.474749966413	1.11022302462516e-16	330.409056535756	no	no
M3	C3	R2	kappa	132	31	47	198.112806872739	3.33066907387547e-16	325.047113442082	no	no
M3	C3	R2	delta	132	31	47	212.080125506295	0	339.014432075638	yes	no
M3	C4	R2	lambda	132	30	48	185.523023569048	9.54791801177635e-15	316.111258863165	no	no
M3	C4	R2	kappa	132	30	48	186.745305495194	6.21724893790088e-15	317.333540789312	no	no
M3	C4	R2	delta	132	30	48	165.211786441703	9.01911878514738e-12	295.800021735821	yes	no
M3	C5	R2	lambda	132	27	51	86.5662327690726	0.00323735977441153	228.445932017193	no	no
M3	C5	R2	kappa	132	27	51	81.2941260825746	0.00956647728168203	223.173825330695	no	no
M3	C5	R2	delta	132	27	51	144.50997832819	3.41806138948186e-10	286.389677576311	yes	no
M3	C6	R2	lambda	132	21	57	48.8351688179193	0.217501023880711	214.898160943904	no	yes
M3	C6	R2	kappa	132	21	57	48.4481681382315	0.228922463287785	214.511160264216	no	yes
M3	C6	R2	delta	132	21	57	59.7945279593916	0.0366862346571168	225.857520085376	yes	no
M3	C7	R2	lambda	132	21	57	60.1469386856838	0.0343112964952749	226.209930811668	no	no
M3	C7	R2	kappa	132	21	57	53.3457308453446	0.112643596596026	219.408722971329	no	yes
M3	C7	R2	delta	132	21	57	73.9257070118963	0.00170030512719166	239.988699137881	yes	no
M3	C8	R2	lambda	132	15	63	29.7502436035101	0.478497021466751	222.394871702684	no	yes
M3	C8	R2	kappa	132	15	63	33.4605018958056	0.302910228685462	226.105129994979	no	yes
M3	C8	R2	delta	132	15	63	19.9800870115459	0.917059000128886	212.624715110719	yes	no
M8	C0	R1	lambda	132	42	36	487.640716156858	0	577.640716156858	no	no
M8	C0	R1	kappa	132	42	36	438.492286797843	0	528.492286797843	no	no
M8	C0	R1	delta	132	42	36	512.705686432778	0	602.705686432778	yes	no
M8	C1	R1	lambda	132	41	37	474.263169678802	0	567.392421379482	no	no
M8	C1	R1	kappa	132	41	37	441.828435122473	0	534.957686823154	no	no
M8	C1	R1	delta	132	41	37	502.708688480111	0	595.837940180791	yes	no
M8	C2	R1	lambda	132	40	38	438.303228973392	0	534.604598836406	no	no
M8	C2	R1	kappa	132	40	38	412.141183437092	0	508.442553300106	no	no
M8	C2	R1	delta	132	40	38	388.37073884459	0	484.672108707604	yes	no
M8	C3	R1	lambda	132	40	38	454.266772964165	0	550.568142827179	no	no
M8	C3	R1	kappa	132	40	38	424.645919563325	0	520.947289426339	no	no
M8	C3	R1	delta	132	40	38	440.752422103289	0	537.053791966302	yes	no
M8	C4	R1	lambda	132	39	39	427.636147492318	0	527.153388871629	no	no
M8	C4	R1	kappa	132	39	39	404.897014981225	0	504.414256360535	no	no
M8	C4	R1	delta	132	39	39	379.616557692373	0	479.133799071683	yes	no
M8	C5	R1	lambda	132	36	42	229.03198780198	0	338.46860752029	no	no
M8	C5	R1	kappa	132	36	42	211.45031662154	1.22124532708767e-15	320.88693633985	no	no
M8	C5	R1	delta	132	36	42	369.834285669397	0	479.270905387707	yes	no
M8	C6	R1	lambda	132	30	48	165.051689486229	9.5045082915135e-12	295.639924780347	no	no
M8	C6	R1	kappa	132	30	48	154.556117374938	2.7855395767773e-10	285.144352669056	no	no
M8	C6	R1	delta	132	30	48	192.210275105425	8.88178419700125e-16	322.798510399542	yes	no
M8	C7	R1	lambda	132	30	48	197.080682494774	2.22044604925031e-16	327.668917788891	no	no
M8	C7	R1	kappa	132	30	48	182.087098028441	3.13082892944294e-14	312.675333322558	no	no
M8	C7	R1	delta	132	30	48	234.030404169329	0	364.618639463447	yes	no
M8	C8	R1	lambda	132	24	54	141.324134004704	3.9584779898405e-11	295.016441697012	no	no
M8	C8	R1	kappa	132	24	54	139.916082894785	6.38641362016301e-11	293.608390587093	no	no
M8	C8	R1	delta	132	24	54	148.895789063148	2.91555668496812e-12	302.588096755455	yes	no
M8	C0	R2	lambda	132	32	46	220.474928442785	0	343.808261776119	no	no
M8	C0	R2	kappa	132	32	46	201.376403426401	4.44089209850063e-16	324.709736759735	no	no
M8	C0	R2	delta	132	32	46	254.286154912804	0	377.619488246137	yes	no
M8	C1	R2	lambda	132	31	47	217.995755747996	0	344.930062317339	no	no
M8	C1	R2	kappa	132	31	47	213.080908496313	0	340.015215065656	no	no
M8	C1	R2	delta	132	31	47	243.172660443957	0	370.1069670133	yes	no
M8	C2	R2	lambda	132	30	48	191.780274927002	1.11022302462516e-15	322.36851022112	no	no
M8	C2	R2	kappa	132	30	48	190.612891711863	1.66533453693773e-15	321.201127005981	no	no
M8	C2	R2	delta	132	30	48	170.247230992104	1.71129777015722e-12	300.835466286222	yes	no
M8	C3	R2	lambda	132	30	48	203.276873383364	0	333.865108677482	no	no
M8	C3	R2	kappa	132	30	48	197.91493028969	1.11022302462516e-16	328.503165583808	no	no
M8	C3	R2	delta	132	30	48	211.901113145605	0	342.489348439723	yes	no
M8	C4	R2	lambda	132	29	49	185.325146985999	3.10862446895044e-15	319.621443282295	no	no
M8	C4	R2	kappa	132	29	49	186.547428912146	2.1094237467878e-15	320.843725208442	no	no
M8	C4	R2	delta	132	29	49	165.032774081013	3.30158123063029e-12	299.329070377309	yes	no
M8	C5	R2	lambda	132	26	52	86.3683561860238	0.00193763036004158	232.1259319436	no	no
M8	C5	R2	kappa	132	26	52	81.0962494995258	0.00603963821851505	226.853825257102	no	no
M8	C5	R2	delta	132	26	52	144.330965967582	1.27836297103556e-10	290.088541725158	yes	no
M8	C6	R2	lambda	132	20	58	48.6372922348705	0.164243271703203	218.954752552331	no	yes
M8	C6	R2	kappa	132	20	58	48.2502915551828	0.173839828872935	218.567751872643	no	yes
M8	C6	R2	delta	132	20	58	59.6155155987897	0.0236540513273945	229.93297591625	yes	no
M8	C7	R2	lambda	132	20	58	59.9490621026352	0.0221022464199112	230.266522420095	no	no
M8	C7	R2	kappa	132	20	58	53.1478542622959	0.0797269630376345	223.465314579756	no	yes
M8	C7	R2	delta	132	20	58	73.7466946512066	0.000916198978187066	244.064154968667	yes	no
M8	C8	R2	lambda	132	14	64	29.5523670204614	0.384928078935898	226.885700353795	no	yes
M8	C8	R2	kappa	132	14	64	33.2626253127569	0.226208479547863	230.59595864609	no	yes
M8	C8	R2	delta	132	14	64	19.8010746508562	0.871607392966548	217.13440798419	yes	no
M12	C0	R1	lambda	132	41	37	485.540008240073	0	578.669259940754	no	no
M12	C0	R1	kappa	132	41	37	436.391578881059	0	529.520830581739	no	no
M12	C0	R1	delta	132	41	37	510.683537413911	0	603.812789114592	yes	no
M12	C1	R1	lambda	132	40	38	472.162461762018	0	568.463831625031	no	no
M12	C1	R1	kappa	132	40	38	439.727727205689	0	536.029097068703	no	no
M12	C1	R1	delta	132	40	38	500.686539461244	0	596.987909324258	yes	no
M12	C2	R1	lambda	132	39	39	436.202521056608	0	535.719762435918	no	no
M12	C2	R1	kappa	132	39	39	410.040475520307	0	509.557716899618	no	no
M12	C2	R1	delta	132	39	39	386.348589825718	0	485.865831205028	yes	no
M12	C3	R1	lambda	132	39	39	452.166065047381	0	551.683306426691	no	no
M12	C3	R1	kappa	132	39	39	422.54521164654	0	522.062453025851	no	no
M12	C3	R1	delta	132	39	39	438.730273084426	0	538.247514463736	yes	no
M12	C4	R1	lambda	132	38	40	425.535439575534	0	528.313217353312	no	no
M12	C4	R1	kappa	132	38	40	402.79630706444	0	505.574084842218	no	no
M12	C4	R1	delta	132	38	40	377.59440867351	0	480.372186451287	yes	no
M12	C5	R1	lambda	132	35	43	226.931279885195	0	339.76815931782	no	no
M12	C5	R1	kappa	132	35	43	209.349608704755	7.7715611723761e-16	322.186488137379	no	no
M12	C5	R1	delta	132	35	43	367.812136650531	0	480.649016083155	yes	no
M12	C6	R1	lambda	132	29	49	162.950981569445	6.59350352094634e-12	297.247277865741	no	no
M12	C6	R1	kappa	132	29	49	152.455409458154	2.0121937449602e-10	286.75170575445	no	no
M12	C6	R1	delta	132	29	49	190.188126086552	5.55111512312578e-16	324.484422382848	yes	no
M12	C7	R1	lambda	132	29	49	194.979974577989	1.11022302462516e-16	329.276270874286	no	no
M12	C7	R1	kappa	132	29	49	179.986390111656	2.03170813506404e-14	314.282686407953	no	no
M12	C7	R1	delta	132	29	49	232.008255150466	0	366.304551446762	yes	no
M12	C8	R1	lambda	132	23	55	139.22342608792	2.61376476018427e-11	296.975364072416	no	no
M12	C8	R1	kappa	132	23	55	137.815374978001	4.24462687220739e-11	295.567312962497	no	no
M12	C8	R1	delta	132	23	55	146.873640044284	1.80866432941684e-12	304.625578028781	yes	no
M12	C0	R2	lambda	132	31	47	218.374220526001	0	345.308527095344	no	no
M12	C0	R2	kappa	132	31	47	199.275695509617	2.22044604925031e-16	326.21000207896	no	no
M12	C0	R2	delta	132	31	47	252.264005893937	0	379.19831246328	yes	no
M12	C1	R2	lambda	132	30	48	215.895047831212	0	346.483283125329	no	no
M12	C1	R2	kappa	132	30	48	210.980200579528	0	341.568435873646	no	no
M12	C1	R2	delta	132	30	48	241.15051142509	0	371.738746719208	yes	no
M12	C2	R2	lambda	132	29	49	189.679567010218	6.66133814775094e-16	323.975863306514	no	no
M12	C2	R2	kappa	132	29	49	188.512183795078	9.99200722162641e-16	322.808480091375	no	no
M12	C2	R2	delta	132	29	49	168.225081973232	1.13364873044475e-12	302.521378269528	yes	no
M12	C3	R2	lambda	132	29	49	201.17616546658	0	335.472461762876	no	no
M12	C3	R2	kappa	132	29	49	195.814222372906	1.11022302462516e-16	330.110518669202	no	no
M12	C3	R2	delta	132	29	49	209.878964126742	0	344.175260423038	yes	no
M12	C4	R2	lambda	132	28	50	183.224439069215	1.99840144432528e-15	321.284140561752	no	no
M12	C4	R2	kappa	132	28	50	184.446720995361	1.33226762955019e-15	322.506422487899	no	no
M12	C4	R2	delta	132	28	50	163.01062506215	2.18147722108597e-12	301.070326554687	yes	no
M12	C5	R2	lambda	132	25	53	84.2676482692395	0.0017407030229234	233.962304757789	no	no
M12	C5	R2	kappa	132	25	53	78.9955415827415	0.0055539796716072	228.690198071291	no	no
M12	C5	R2	delta	132	25	53	142.308816948716	8.55963078194577e-11	292.003473437265	yes	no
M12	C6	R2	lambda	132	19	59	46.5365843180862	0.161222508595486	221.176584318086	no	yes
M12	C6	R2	kappa	132	19	59	46.1495836383984	0.170911258875729	220.789583638398	no	yes
M12	C6	R2	delta	132	19	59	57.593366579917	0.0216361955583875	232.233366579917	yes	no
M12	C7	R2	lambda	132	19	59	57.8483541858508	0.0205123460005432	232.488354185851	no	no
M12	C7	R2	kappa	132	19	59	51.0471463455115	0.0766874530288559	225.687146345512	no	yes
M12	C7	R2	delta	132	19	59	71.7245456323433	0.000767316752406599	246.364545632343	yes	no
M12	C8	R2	lambda	132	13	65	27.451659103677	0.385955748527972	229.552499439811	no	yes
M12	C8	R2	kappa	132	13	65	31.1619173959725	0.222294177986818	233.262757732107	no	yes
M12	C8	R2	delta	132	13	65	17.778925631993	0.883667921807858	219.879765968127	yes	no
M3	C0	R1	lambda	133	43	35	509.010509089328	0	595.923260767181	no	no
M3	C0	R1	kappa	133	43	35	527.529718818592	0	614.442470496444	no	no
M3	C0	R1	delta	133	43	35	622.000179774276	0	708.912931452128	yes	no
M3	C1	R1	lambda	133	42	36	471.205935552086	0	561.205935552086	no	no
M3	C1	R1	kappa	133	42	36	448.18898170301	0	538.18898170301	no	no
M3	C1	R1	delta	133	42	36	506.387569816396	0	596.387569816396	yes	no
M3	C2	R1	lambda	133	41	37	435.322912879859	0	528.452164580539	no	no
M3	C2	R1	kappa	133	41	37	415.575570551347	0	508.704822252028	no	no
M3	C2	R1	delta	133	41	37	445.549145736633	0	538.678397437313	yes	no
M3	C3	R1	lambda	133	41	37	448.973522062181	0	542.102773762861	no	no
M3	C3	R1	kappa	133	41	37	425.566674558263	0	518.695926258943	no	no
M3	C3	R1	delta	133	41	37	494.253334434637	0	587.382586135317	yes	no
M3	C4	R1	lambda	133	40	38	423.752514983793	0	520.053884846807	no	no
M3	C4	R1	kappa	133	40	38	408.514251923951	0	504.815621786965	no	no
M3	C4	R1	delta	133	40	38	444.86878048073	0	541.170150343744	yes	no
M3	C5	R1	lambda	133	37	41	222.267805015455	1.11022302462516e-16	328.351721099371	no	no
M3	C5	R1	kappa	133	37	41	199.94990107652	1.57429624891847e-13	306.033817160436	no	no
M3	C5	R1	delta	133	37	41	297.052435435173	0	403.136351519089	yes	no
M3	C6	R1	lambda	133	31	47	161.044447663631	9.57414147961799e-11	287.978754232974	no	no
M3	C6	R1	kappa	133	31	47	151.506729550188	1.87206850021937e-09	278.441036119531	no	no
M3	C6	R1	delta	133	31	47	206.618646373337	0	333.55295294268	yes	no
M3	C7	R1	lambda	133	31	47	189.061283532435	8.99280649946377e-15	315.995590101778	no	no
M3	C7	R1	kappa	133	31	47	166.396489686561	1.72626357652916e-11	293.330796255904	no	no
M3	C7	R1	delta	133	31	47	267.838014556513	0	394.772321125856	yes	no
M3	C8	R1	lambda	133	25	53	137.367794357852	4.41170433518323e-10	287.062450846401	no	no
M3	C8	R1	kappa	133	25	53	133.785299346567	1.42231093569478e-09	283.479955835116	no	no
M3	C8	R1	delta	133	25	53	163.016977898207	6.69464483848969e-14	312.711634386757	yes	no
M3	C0	R2	lambda	133	33	45	238.67435190099	0	358.458524562861	no	no
M3	C0	R2	kappa	133	33	45	262.389930619561	0	382.174103281431	no	no
M3	C0	R2	delta	133	33	45	412.263499675518	0	532.047672337388	yes	no
M3	C1	R2	lambda	133	32	46	217.175247590734	0	340.508580924067	no	no
M3	C1	R2	kappa	133	32	46	220.444188125713	0	343.777521459046	no	no
M3	C1	R2	delta	133	32	46	340.699089277689	0	464.032422611023	yes	no
M3	C2	R2	lambda	133	31	47	190.781136417951	4.9960036108132e-15	317.715442987294	no	no
M3	C2	R2	kappa	133	31	47	195.007724426877	1.11022302462516e-15	321.94203099622	no	no
M3	C2	R2	delta	133	31	47	267.262252150742	0	394.196558720085	yes	no
M3	C3	R2	lambda	133	31	47	201.547840939845	1.11022302462516e-16	328.482147509188	no	no
M3	C3	R2	kappa	133	31	47	202.787275407095	1.11022302462516e-16	329.721581976438	no	no
M3	C3	R2	delta	133	31	47	324.371170190822	0	451.305476760165	yes	no
M3	C4	R2	lambda	133	30	48	184.185027065637	1.52100554373646e-14	314.773262359754	no	no
M3	C4	R2	kappa	133	30	48	190.573260691772	1.66533453693773e-15	321.161495985889	no	no
M3	C4	R2	delta	133	30	48	267.262958018198	0	397.851193312316	yes	no
M3	C5	R2	lambda	133	27	51	86.7626029949562	0.0031041321077232	228.642302243076	no	no
M3	C5	R2	kappa	133	27	51	86.578837243964	0.00322865029223485	228.458536492084	no	no
M3	C5	R2	delta	133	27	51	185.22284399191	3.33066907387547e-16	327.10254324003	yes	no
M3	C6	R2	lambda	133	21	57	48.3459900605272	0.232003478516516	214.408982186511	no	yes
M3	C6	R2	kappa	133	21	57	52.3507932175431	0.131477378466201	218.413785343527	no	yes
M3	C6	R2	delta	133	21	57	73.4924523402902	0.00188817203945957	239.555444466274	yes	no
M3	C7	R2	lambda	133	21	57	58.306534997515	0.0483670792775092	224.369527123499	no	no
M3	C7	R2	kappa	133	21	57	58.6497773443957	0.0454200107895919	224.71276947038	no	no
M3	C7	R2	delta	133	21	57	141.488438926608	1.05926378779486e-12	307.551431052592	yes	no
M3	C8	R2	lambda	133	15	63	29.5742559400068	0.487604475505824	222.21888403918	no	yes
M3	C8	R2	kappa	133	15	63	38.0716784251029	0.147917834784032	230.716306524276	no	yes
M3	C8	R2	delta	133	15	63	27.8384054768713	0.578999678318639	220.483033576045	yes	no
M8	C0	R1	lambda	133	42	36	509.417205645658	0	599.417205645658	no	no
M8	C0	R1	kappa	133	42	36	527.936415374922	0	617.936415374922	no	no
M8	C0	R1	delta	133	42	36	622.936408619428	0	712.936408619428	yes	no
M8	C1	R1	lambda	133	41	37	471.612632108415	0	564.741883809096	no	no
M8	C1	R1	kappa	133	41	37	448.59567825934	0	541.72492996002	no	no
M8	C1	R1	delta	133	41	37	507.323798661732	0	600.453050362412	yes	no
M8	C2	R1	lambda	133	40	38	435.729609436189	0	532.030979299202	no	no
M8	C2	R1	kappa	133	40	38	415.982267107677	0	512.283636970691	no	no
M8	C2	R1	delta	133	40	38	446.485374581948	0	542.786744444961	yes	no
M8	C3	R1	lambda	133	40	38	449.380218618511	0	545.681588481525	no	no
M8	C3	R1	kappa	133	40	38	425.973371114593	0	522.274740977607	no	no
M8	C3	R1	delta	133	40	38	495.189563279701	0	591.490933142715	yes	no
M8	C4	R1	lambda	133	39	39	424.159211540124	0	523.676452919434	no	no
M8	C4	R1	kappa	133	39	39	408.920948480282	0	508.438189859592	no	no
M8	C4	R1	delta	133	39	39	445.805009325794	0	545.322250705105	yes	no
M8	C5	R1	lambda	133	36	42	222.674501571785	0	332.111121290094	no	no
M8	C5	R1	kappa	133	36	42	200.35659763285	4.88498130835069e-14	309.79321735116	no	no
M8	C5	R1	delta	133	36	42	297.988664280509	0	407.425283998819	yes	no
M8	C6	R1	lambda	133	30	48	161.451144219961	3.06895620028058e-11	292.039379514079	no	no
M8	C6	R1	kappa	133	30	48	151.913426106518	6.3949656681217e-10	282.501661400635	no	no
M8	C6	R1	delta	133	30	48	207.554875218652	0	338.14311051277	yes	no
M8	C7	R1	lambda	133	30	48	189.467980088765	2.44249065417534e-15	320.056215382882	no	no
M8	C7	R1	kappa	133	30	48	166.803186242891	5.3481663542243e-12	297.391421537009	no	no
M8	C7	R1	delta	133	30	48	268.774243401577	0	399.362478695695	yes	no
M8	C8	R1	lambda	133	24	54	137.774490914182	1.31629152022583e-10	291.46679860649	no	no
M8	C8	R1	kappa	133	24	54	134.191995902897	4.36123248626075e-10	287.884303595205	no	no
M8	C8	R1	delta	133	24	54	163.953206743271	1.38777878078145e-14	317.645514435579	yes	no
M8	C0	R2	lambda	133	32	46	239.08104845732	0	362.414381790654	no	no
M8	C0	R2	kappa	133	32	46	262.79662717589	0	386.129960509224	no	no
M8	C0	R2	delta	133	32	46	413.19972852067	0	536.533061854003	yes	no
M8	C1	R2	lambda	133	31	47	217.581944147063	0	344.516250716407	no	no
M8	C1	R2	kappa	133	31	47	220.850884682043	0	347.785191251386	no	no
M8	C1	R2	delta	133	31	47	341.635318123026	0	468.569624692369	yes	no
M8	C2	R2	lambda	133	30	48	191.187832974281	1.33226762955019e-15	321.776068268399	no	no
M8	C2	R2	kappa	133	30	48	195.414420983207	3.33066907387547e-16	326.002656277325	no	no
M8	C2	R2	delta	133	30	48	268.198480996057	0	398.786716290175	yes	no
M8	C3	R2	lambda	133	30	48	201.954537496175	0	332.542772790292	no	no
M8	C3	R2	kappa	133	30	48	203.193971963426	0	333.782207257543	no	no
M8	C3	R2	delta	133	30	48	325.307399035885	0	455.895634330003	yes	no
M8	C4	R2	lambda	133	29	49	184.591723621967	4.10782519111308e-15	318.888019918263	no	no
M8	C4	R2	kappa	133	29	49	190.979957248102	4.44089209850063e-16	325.276253544398	no	no
M8	C4	R2	delta	133	29	49	268.199186863262	0	402.495483159558	yes	no
M8	C5	R2	lambda	133	26	52	87.169299551286	0.00161837341169258	232.926875308862	no	no
M8	C5	R2	kappa	133	26	52	86.9855338002938	0.00168690366214108	232.74310955787	no	no
M8	C5	R2	delta	133	26	52	186.159072837246	0	331.916648594822	yes	no
M8	C6	R2	lambda	133	20	58	48.752686616857	0.161459011976356	219.070146934317	no	yes
M8	C6	R2	kappa	133	20	58	52.757489773873	0.0852370078782992	223.074950091333	no	yes
M8	C6	R2	delta	133	20	58	74.4286811856053	0.000769715386605307	244.746141503066	yes	no
M8	C7	R2	lambda	133	20	58	58.7132315538452	0.0283508780896256	229.030691871306	no	no
M8	C7	R2	kappa	133	20	58	59.056473900726	0.0264743863571019	229.373934218186	no	no
M8	C7	R2	delta	133	20	58	142.424667771671	2.08055794814754e-13	312.742128089132	yes	no
M8	C8	R2	lambda	133	14	64	29.9809524963371	0.364128955363486	227.31428582967	no	yes
M8	C8	R2	kappa	133	14	64	38.4783749814332	0.0896848090231148	235.811708314767	no	yes
M8	C8	R2	delta	133	14	64	28.7746343219351	0.424024479858514	226.107967655268	yes	no
M12	C0	R1	lambda	133	41	37	506.437746583709	0	599.566998284389	no	no
M12	C0	R1	kappa	133	41	37	524.956956312973	0	618.086208013653	no	no
M12	C0	R1	delta	133	41	37	620.008311997074	0	713.137563697754	yes	no
M12	C1	R1	lambda	133	40	38	468.633173046466	0	564.93454290948	no	no
M12	C1	R1	kappa	133	40	38	445.616219197391	0	541.917589060404	no	no
M12	C1	R1	delta	133	40	38	504.395702039378	0	600.697071902392	yes	no
M12	C2	R1	lambda	133	39	39	432.75015037424	0	532.26739175355	no	no
M12	C2	R1	kappa	133	39	39	413.002808045728	0	512.520049425038	no	no
M12	C2	R1	delta	133	39	39	443.557277959615	0	543.074519338926	yes	no
M12	C3	R1	lambda	133	39	39	446.400759556562	0	545.918000935872	no	no
M12	C3	R1	kappa	133	39	39	422.993912052644	0	522.511153431954	no	no
M12	C3	R1	delta	133	39	39	492.261466657408	0	591.778708036718	yes	no
M12	C4	R1	lambda	133	38	40	421.179752478174	0	523.957530255952	no	no
M12	C4	R1	kappa	133	38	40	405.941489418332	0	508.71926719611	no	no
M12	C4	R1	delta	133	38	40	442.876912703502	0	545.654690481279	yes	no
M12	C5	R1	lambda	133	35	43	219.695042509836	0	332.53192194246	no	no
M12	C5	R1	kappa	133	35	43	197.377138570901	4.51860771022439e-14	310.214018003525	no	no
M12	C5	R1	delta	133	35	43	295.060567658156	0	407.89744709078	yes	no
M12	C6	R1	lambda	133	29	49	158.471685158012	2.87717627500683e-11	292.767981454308	no	no
M12	C6	R1	kappa	133	29	49	148.933967044569	6.16324880020613e-10	283.230263340865	no	no
M12	C6	R1	delta	133	29	49	204.626778596319	0	338.923074892616	yes	no
M12	C7	R1	lambda	133	29	49	186.488521026815	2.1094237467878e-15	320.784817323112	no	no
M12	C7	R1	kappa	133	29	49	163.823727180941	4.93638463439083e-12	298.120023477238	no	no
M12	C7	R1	delta	133	29	49	265.846146779284	0	400.142443075581	yes	no
M12	C8	R1	lambda	133	23	55	134.795031852232	1.19206422510842e-10	292.546969836729	no	no
M12	C8	R1	kappa	133	23	55	131.212536840947	4.0021830294279e-10	288.964474825444	no	no
M12	C8	R1	delta	133	23	55	161.025110120978	1.12132525487141e-14	318.777048105474	yes	no
M12	C0	R2	lambda	133	31	47	236.101589395371	0	363.035895964714	no	no
M12	C0	R2	kappa	133	31	47	259.817168113941	0	386.751474683284	no	no
M12	C0	R2	delta	133	31	47	410.271631898316	0	537.205938467659	yes	no
M12	C1	R2	lambda	133	30	48	214.602485085114	0	345.190720379232	no	no
M12	C1	R2	kappa	133	30	48	217.871425620094	0	348.459660914212	no	no
M12	C1	R2	delta	133	30	48	338.707221500672	0	469.29545679479	yes	no
M12	C2	R2	lambda	133	29	49	188.208373912332	1.11022302462516e-15	322.504670208629	no	no
M12	C2	R2	kappa	133	29	49	192.434961921258	2.22044604925031e-16	326.731258217554	no	no
M12	C2	R2	delta	133	29	49	265.270384373724	0	399.566680670021	yes	no
M12	C3	R2	lambda	133	29	49	198.975078434225	0	333.271374730522	no	no
M12	C3	R2	kappa	133	29	49	200.214512901476	0	334.510809197772	no	no
M12	C3	R2	delta	133	29	49	322.379302413593	0	456.675598709889	yes	no
M12	C4	R2	lambda	133	28	50	181.612264560017	3.5527136788005e-15	319.671966052555	no	no
M12	C4	R2	kappa	133	28	50	188.000498186153	3.33066907387547e-16	326.06019967869	no	no
M12	C4	R2	delta	133	28	50	265.271090240969	0	403.330791733507	yes	no
M12	C5	R2	lambda	133	25	53	84.189840489337	0.00177186181016342	233.884496977887	no	no
M12	C5	R2	kappa	133	25	53	84.0060747383448	0.00184755318422847	233.700731226894	no	no
M12	C5	R2	delta	133	25	53	183.230976214893	0	332.925632703442	yes	no
M12	C6	R2	lambda	133	19	59	45.773227554908	0.180737406356365	220.413227554908	no	yes
M12	C6	R2	kappa	133	19	59	49.778030711924	0.0955989704654957	224.418030711924	no	yes
M12	C6	R2	delta	133	19	59	71.5005845632728	0.000813411318879576	246.140584563273	yes	no
M12	C7	R2	lambda	133	19	59	55.7337724918958	0.0316446298645101	230.373772491896	no	no
M12	C7	R2	kappa	133	19	59	56.0770148387766	0.0295349818444643	230.717014838777	no	no
M12	C7	R2	delta	133	19	59	139.496571149379	1.63202784619898e-13	314.136571149379	yes	no
M12	C8	R2	lambda	133	13	65	27.0014934343877	0.409254864659795	229.102333770522	no	yes
M12	C8	R2	kappa	133	13	65	35.4989159194838	0.101276471540552	237.599756255618	no	yes
M12	C8	R2	delta	133	13	65	25.8465376996423	0.471564908194839	227.947378035777	yes	no
M3	C0	R1	lambda	134	43	35	499.007499753748	0	585.9202514316	no	no
M3	C0	R1	kappa	134	43	35	468.314368786057	0	555.22712046391	no	no
M3	C0	R1	delta	134	43	35	412.429141234403	0	499.341892912256	yes	no
M3	C1	R1	lambda	134	42	36	471.308492895839	0	561.308492895839	no	no
M3	C1	R1	kappa	134	42	36	448.982809280099	0	538.982809280099	no	no
M3	C1	R1	delta	134	42	36	399.163116712504	0	489.163116712504	yes	no
M3	C2	R1	lambda	134	41	37	434.630988310864	0	527.760240011544	no	no
M3	C2	R1	kappa	134	41	37	415.914390025343	0	509.043641726023	no	no
M3	C2	R1	delta	134	41	37	363.929676466978	0	457.058928167658	yes	no
M3	C3	R1	lambda	134	41	37	449.988573394797	0	543.117825095478	no	no
M3	C3	R1	kappa	134	41	37	425.41796752631	0	518.547219226991	no	no
M3	C3	R1	delta	134	41	37	396.146923359692	0	489.276175060372	yes	no
M3	C4	R1	lambda	134	40	38	423.698164368037	0	519.999534231051	no	no
M3	C4	R1	kappa	134	40	38	403.932241989279	0	500.233611852293	no	no
M3	C4	R1	delta	134	40	38	357.207834782404	0	453.509204645418	yes	no
M3	C5	R1	lambda	134	37	41	225.929981584677	0	332.013897668593	no	no
M3	C5	R1	kappa	134	37	41	205.887940013668	2.28705943072782e-14	311.971856097584	no	no
M3	C5	R1	delta	134	37	41	229.288224481792	0	335.372140565708	yes	no
M3	C6	R1	lambda	134	31	47	161.417615876395	8.50473025337806e-11	288.351922445738	no	no
M3	C6	R1	kappa	134	31	47	151.571284086752	1.83544168752547e-09	278.505590656095	no	no
M3	C6	R1	delta	134	31	47	171.694985117689	3.0749847113043e-12	298.629291687032	yes	no
M3	C7	R1	lambda	134	31	47	192.686331834911	2.55351295663786e-15	319.620638404254	no	no
M3	C7	R1	kappa	134	31	47	173.913375856545	1.48103751484996e-12	300.847682425888	no	no
M3	C7	R1	delta	134	31	47	206.168461891773	0	333.102768461116	yes	no
M3	C8	R1	lambda	134	25	53	137.757021305898	3.88114873572931e-10	287.451677794448	no	no
M3	C8	R1	kappa	134	25	53	133.145336403999	1.75015357761765e-09	282.839992892549	no	no
M3	C8	R1	delta	134	25	53	146.46599270814	2.1085133639076e-11	296.160649196689	yes	no
M3	C0	R2	lambda	134	33	45	225.102947014379	0	344.88711967625	no	no
M3	C0	R2	kappa	134	33	45	218.098866362086	0	337.883039023957	no	no
M3	C0	R2	delta	134	33	45	198.269058392997	3.77475828372553e-15	318.053231054868	yes	no
M3	C1	R2	lambda	134	32	46	212.357092096355	0	335.690425429689	no	no
M3	C1	R2	kappa	134	32	46	214.235714063978	0	337.569047397311	no	no
M3	C1	R2	delta	134	32	46	188.451887873953	3.40838468559923e-14	311.785221207286	yes	no
M3	C2	R2	lambda	134	31	47	185.744666041661	2.78665979180914e-14	312.678972611004	no	no
M3	C2	R2	kappa	134	31	47	188.427301031646	1.11022302462516e-14	315.361607600989	no	no
M3	C2	R2	delta	134	31	47	164.855780276992	2.83556511604388e-11	291.790086846335	yes	no
M3	C3	R2	lambda	134	31	47	196.16221430038	7.7715611723761e-16	323.096520869723	no	no
M3	C3	R2	kappa	134	31	47	194.952272390148	1.22124532708767e-15	321.886578959491	no	no
M3	C3	R2	delta	134	31	47	185.633231466303	2.89768209427166e-14	312.567538035647	yes	no
M3	C4	R2	lambda	134	30	48	178.715350420375	9.9031893796564e-14	309.303585714492	no	no
M3	C4	R2	kappa	134	30	48	181.049082881943	4.46309655899313e-14	311.63731817606	no	no
M3	C4	R2	delta	134	30	48	158.756281142642	7.31307236989664e-11	289.344516436759	yes	no
M3	C5	R2	lambda	134	27	51	86.0769308428294	0.00359292142994561	227.95663009095	no	no
M3	C5	R2	kappa	134	27	51	82.5682638640371	0.00742259093149567	224.447963112157	no	no
M3	C5	R2	delta	134	27	51	80.339084363427	0.0115296792983475	222.218783611547	yes	no
M3	C6	R2	lambda	134	21	57	48.2692598588305	0.234335099370036	214.332251984815	no	yes
M3	C6	R2	kappa	134	21	57	48.9812182259339	0.213292804178157	215.044210351918	no	yes
M3	C6	R2	delta	134	21	57	48.7449992719097	0.220127083026112	214.807991397894	yes	no
M3	C7	R2	lambda	134	21	57	58.9708118915918	0.0428053940265121	225.033804017576	no	no
M3	C7	R2	kappa	134	21	57	52.8085626966199	0.122528974705808	218.871554822604	no	yes
M3	C7	R2	delta	134	21	57	53.1368065026935	0.116410760139184	219.199798628678	yes	no
M3	C8	R2	lambda	134	15	63	29.3989309876253	0.496720150944372	222.043559086799	no	yes
M3	C8	R2	kappa	134	15	63	32.7431937195309	0.33379470283873	225.387821818704	no	yes
M3	C8	R2	delta	134	15	63	22.3576718147296	0.840718929482679	215.002299913903	yes	no
M8	C0	R1	lambda	134	42	36	499.760617669551	0	589.760617669551	no	no
M8	C0	R1	kappa	134	42	36	469.06748670186	0	559.06748670186	no	no
M8	C0	R1	delta	134	42	36	413.644230696384	0	503.644230696384	yes	no
M8	C1	R1	lambda	134	41	37	472.061610811642	0	565.190862512322	no	no
M8	C1	R1	kappa	134	41	37	449.735927195902	0	542.865178896582	no	no
M8	C1	R1	delta	134	41	37	400.378206174517	0	493.507457875198	yes	no
M8	C2	R1	lambda	134	40	38	435.384106226667	0	531.68547608968	no	no
M8	C2	R1	kappa	134	40	38	416.667507941146	0	512.96887780416	no	no
M8	C2	R1	delta	134	40	38	365.144765928988	0	461.446135792002	yes	no
M8	C3	R1	lambda	134	40	38	450.7416913106	0	547.043061173614	no	no
M8	C3	R1	kappa	134	40	38	426.171085442114	0	522.472455305127	no	no
M8	C3	R1	delta	134	40	38	397.362012821705	0	493.663382684719	yes	no
M8	C4	R1	lambda	134	39	39	424.451282283841	0	523.968523663151	no	no
M8	C4	R1	kappa	134	39	39	404.685359905082	0	504.202601284392	no	no
M8	C4	R1	delta	134	39	39	358.422924244417	0	457.940165623728	yes	no
M8	C5	R1	lambda	134	36	42	226.68309950048	0	336.11971921879	no	no
M8	C5	R1	kappa	134	36	42	206.641057929471	6.10622663543836e-15	316.077677647781	no	no
M8	C5	R1	delta	134	36	42	230.503313943805	0	339.939933662115	yes	no
M8	C6	R1	lambda	134	30	48	162.170733792198	2.43065567673284e-11	292.758969086316	no	no
M8	C6	R1	kappa	134	30	48	152.324402002555	5.62268120951614e-10	282.912637296672	no	no
M8	C6	R1	delta	134	30	48	172.910074579699	7.03548330704962e-13	303.498309873817	yes	no
M8	C7	R1	lambda	134	30	48	193.439449750714	5.55111512312578e-16	324.027685044831	no	no
M8	C7	R1	kappa	134	30	48	174.666493772348	3.90021348550817e-13	305.254729066466	no	no
M8	C7	R1	delta	134	30	48	207.383551353786	0	337.971786647904	yes	no
M8	C8	R1	lambda	134	24	54	138.510139221701	1.02734043494479e-10	292.202446914009	no	no
M8	C8	R1	kappa	134	24	54	133.898454319803	4.80776307654196e-10	287.59076201211	no	no
M8	C8	R1	delta	134	24	54	147.681082170153	4.44821957046315e-12	301.373389862461	yes	no
M8	C0	R2	lambda	134	32	46	225.856064930182	0	349.189398263516	no	no
M8	C0	R2	kappa	134	32	46	218.851984277889	0	342.185317611223	no	no
M8	C0	R2	delta	134	32	46	199.484147854978	7.7715611723761e-16	322.817481188312	yes	no
M8	C1	R2	lambda	134	31	47	213.110210012158	0	340.044516581501	no	no
M8	C1	R2	kappa	134	31	47	214.988831979781	0	341.923138549124	no	no
M8	C1	R2	delta	134	31	47	189.666977335967	7.32747196252603e-15	316.60128390531	yes	no
M8	C2	R2	lambda	134	30	48	186.497783957464	6.88338275267597e-15	317.086019251582	no	no
M8	C2	R2	kappa	134	30	48	189.180418947449	2.66453525910038e-15	319.768654241567	no	no
M8	C2	R2	delta	134	30	48	166.070869739002	6.80433487332266e-12	296.65910503312	yes	no
M8	C3	R2	lambda	134	30	48	196.915332216183	2.22044604925031e-16	327.5035675103	no	no
M8	C3	R2	kappa	134	30	48	195.705390305951	2.22044604925031e-16	326.293625600068	no	no
M8	C3	R2	delta	134	30	48	186.848320928317	5.99520433297585e-15	317.436556222435	yes	no
M8	C4	R2	lambda	134	29	49	179.468468336178	2.44249065417534e-14	313.764764632474	no	no
M8	C4	R2	kappa	134	29	49	181.802200797746	1.08801856413265e-14	316.098497094042	no	no
M8	C4	R2	delta	134	29	49	159.971370604655	1.76096914827895e-11	294.267666900952	yes	no
M8	C5	R2	lambda	134	26	52	86.8300487586325	0.00174701578259295	232.587624516208	no	no
M8	C5	R2	kappa	134	26	52	83.3213817798402	0.0037772269440205	229.078957537416	no	no
M8	C5	R2	delta	134	26	52	81.5541738254406	0.00549062947219181	227.311749583016	yes	no
M8	C6	R2	lambda	134	20	58	49.0223777746337	0.155088864596244	219.339838092094	no	yes
M8	C6	R2	kappa	134	20	58	49.734336141737	0.139180248289083	220.051796459197	no	yes
M8	C6	R2	delta	134	20	58	49.9600887339201	0.134405657136062	220.27754905138	yes	no
M8	C7	R2	lambda	134	20	58	59.7239298073949	0.0231392872098413	230.041390124855	no	no
M8	C7	R2	kappa	134	20	58	53.5616806124231	0.0742110433434257	223.879140929883	no	yes
M8	C7	R2	delta	134	20	58	54.3518959647069	0.0645609348846624	224.669356282167	yes	no
M8	C8	R2	lambda	134	14	64	30.1520489034284	0.355986502024015	227.485382236762	no	yes
M8	C8	R2	kappa	134	14	64	33.496311635334	0.217949877913737	230.829644968667	no	yes
M8	C8	R2	delta	134	14	64	23.572761276743	0.703872559146247	220.906094610076	yes	no
M12	C0	R1	lambda	134	41	37	497.554097709466	0	590.683349410146	no	no
M12	C0	R1	kappa	134	41	37	466.860966741776	0	559.990218442456	no	no
M12	C0	R1	delta	134	41	37	411.399473455597	0	504.528725156277	yes	no
M12	C1	R1	lambda	134	40	38	469.855090851557	0	566.156460714571	no	no
M12	C1	R1	kappa	134	40	38	447.529407235817	0	543.830777098831	no	no
M12	C1	R1	delta	134	40	38	398.13344893373	0	494.434818796744	yes	no
M12	C2	R1	lambda	134	39	39	433.177586266582	0	532.694827645892	no	no
M12	C2	R1	kappa	134	39	39	414.460987981061	0	513.978229360371	no	no
M12	C2	R1	delta	134	39	39	362.900008688204	0	462.417250067514	yes	no
M12	C3	R1	lambda	134	39	39	448.535171350516	0	548.052412729826	no	no
M12	C3	R1	kappa	134	39	39	423.964565482029	0	523.481806861339	no	no
M12	C3	R1	delta	134	39	39	395.117255580929	0	494.634496960239	yes	no
M12	C4	R1	lambda	134	38	40	422.244762323756	0	525.022540101534	no	no
M12	C4	R1	kappa	134	38	40	402.478839944997	0	505.256617722775	no	no
M12	C4	R1	delta	134	38	40	356.17816700364	0	458.955944781418	yes	no
M12	C5	R1	lambda	134	35	43	224.476579540395	0	337.313458973019	no	no
M12	C5	R1	kappa	134	35	43	204.434537969386	4.32986979603811e-15	317.27141740201	no	no
M12	C5	R1	delta	134	35	43	228.258556703018	0	341.095436135642	yes	no
M12	C6	R1	lambda	134	29	49	159.964213832114	1.7651102801608e-11	294.26051012841	no	no
M12	C6	R1	kappa	134	29	49	150.11788204247	4.23716173258981e-10	284.414178338766	no	no
M12	C6	R1	delta	134	29	49	170.665317338915	4.97490937334533e-13	304.961613635211	yes	no
M12	C7	R1	lambda	134	29	49	191.232929790629	4.44089209850063e-16	325.529226086925	no	no
M12	C7	R1	kappa	134	29	49	172.459973812263	2.70561351101151e-13	306.75627010856	no	no
M12	C7	R1	delta	134	29	49	205.13879411301	0	339.435090409306	yes	no
M12	C8	R1	lambda	134	23	55	136.303619261616	7.12627734600346e-11	294.055557246112	no	no
M12	C8	R1	kappa	134	23	55	131.691934359718	3.40638517393188e-10	289.443872344214	no	no
M12	C8	R1	delta	134	23	55	145.436324929376	3.0009328355618e-12	303.188262913872	yes	no
M12	C0	R2	lambda	134	31	47	223.649544970098	0	350.583851539441	no	no
M12	C0	R2	kappa	134	31	47	216.645464317805	0	343.579770887148	no	no
M12	C0	R2	delta	134	31	47	197.239390614191	5.55111512312578e-16	324.173697183534	yes	no
M12	C1	R2	lambda	134	30	48	210.903690052074	0	341.491925346191	no	no
M12	C1	R2	kappa	134	30	48	212.782312019696	0	343.370547313814	no	no
M12	C1	R2	delta	134	30	48	187.422220095179	4.9960036108132e-15	318.010455389297	yes	no
M12	C2	R2	lambda	134	29	49	184.29126399738	4.55191440096314e-15	318.587560293676	no	no
M12	C2	R2	kappa	134	29	49	186.973898987364	1.77635683940025e-15	321.270195283661	no	no
M12	C2	R2	delta	134	29	49	163.826112498218	4.93249885380465e-12	298.122408794514	yes	no
M12	C3	R2	lambda	134	29	49	194.708812256098	1.11022302462516e-16	329.005108552394	no	no
M12	C3	R2	kappa	134	29	49	193.498870345866	2.22044604925031e-16	327.795166642162	no	no
M12	C3	R2	delta	134	29	49	184.60356368754	4.10782519111308e-15	318.899859983836	yes	no
M12	C4	R2	lambda	134	28	50	177.261948376093	1.62092561595273e-14	315.32164986863	no	no
M12	C4	R2	kappa	134	28	50	179.595680837661	7.21644966006352e-15	317.655382330198	no	no
M12	C4	R2	delta	134	28	50	157.726613363878	1.27834409724414e-11	295.786314856416	yes	no
M12	C5	R2	lambda	134	25	53	84.6235287985478	0.00160466249410707	234.318185287097	no	no
M12	C5	R2	kappa	134	25	53	81.1148618197555	0.00352035565213749	230.809518308305	no	no
M12	C5	R2	delta	134	25	53	79.3094165846531	0.00519607328852001	229.004073073203	yes	no
M12	C6	R2	lambda	134	19	59	46.8158578145489	0.154489094166106	221.455857814549	no	yes
M12	C6	R2	kappa	134	19	59	47.5278161816523	0.138283908856654	222.167816181652	no	yes
M12	C6	R2	delta	134	19	59	47.7153314931357	0.134240904135786	222.355331493136	yes	no
M12	C7	R2	lambda	134	19	59	57.5174098473102	0.0219815081815773	232.15740984731	no	no
M12	C7	R2	kappa	134	19	59	51.3551606523383	0.0725992524912091	225.995160652338	no	yes
M12	C7	R2	delta	134	19	59	52.10713872393	0.0633794030479103	226.74713872393	yes	no
M12	C8	R2	lambda	134	13	65	27.9455289433437	0.361144097654661	230.046369279478	no	yes
M12	C8	R2	kappa	134	13	65	31.2897916752493	0.217653083193469	233.390632011384	no	yes
M12	C8	R2	delta	134	13	65	21.3280040359661	0.724841016336637	223.428844372101	yes	no
M3	C0	R1	lambda	135	43	35	516.289593178759	0	603.202344856612	no	no
M3	C0	R1	kappa	135	43	35	497.945511359488	0	584.858263037341	no	no
M3	C0	R1	delta	135	43	35	487.578571718396	0	574.491323396249	yes	no
M3	C1	R1	lambda	135	42	36	462.263288601636	0	552.263288601636	no	no
M3	C1	R1	kappa	135	42	36	445.296552446047	0	535.296552446047	no	no
M3	C1	R1	delta	135	42	36	432.131817347329	0	522.131817347329	yes	no
M3	C2	R1	lambda	135	41	37	423.937213431647	0	517.066465132327	no	no
M3	C2	R1	kappa	135	41	37	411.665875192222	0	504.795126892902	no	no
M3	C2	R1	delta	135	41	37	396.253563066054	0	489.382814766734	yes	no
M3	C3	R1	lambda	135	41	37	438.115229608104	0	531.244481308784	no	no
M3	C3	R1	kappa	135	41	37	420.485242168271	0	513.614493868951	no	no
M3	C3	R1	delta	135	41	37	425.718739730024	0	518.847991430704	yes	no
M3	C4	R1	lambda	135	40	38	413.522438977067	0	509.823808840081	no	no
M3	C4	R1	kappa	135	40	38	402.287591353755	0	498.588961216769	no	no
M3	C4	R1	delta	135	40	38	396.696941410508	0	492.998311273522	yes	no
M3	C5	R1	lambda	135	37	41	225.862858959318	0	331.946775043234	no	no
M3	C5	R1	kappa	135	37	41	204.607174823919	3.47499806707674e-14	310.691090907835	no	no
M3	C5	R1	delta	135	37	41	212.104024884892	2.88657986402541e-15	318.187940968808	yes	no
M3	C6	R1	lambda	135	31	47	165.034933154804	2.6769031435947e-11	291.969239724147	no	no
M3	C6	R1	kappa	135	31	47	152.320598883944	1.45871881240822e-09	279.254905453287	no	no
M3	C6	R1	delta	135	31	47	145.85418132995	1.03466456513601e-08	272.788487899294	yes	no
M3	C7	R1	lambda	135	31	47	190.383747136042	5.6621374255883e-15	317.318053705385	no	no
M3	C7	R1	kappa	135	31	47	171.084470585542	3.75666164842414e-12	298.018777154885	no	no
M3	C7	R1	delta	135	31	47	184.50257047643	4.25215418431435e-14	311.436877045773	yes	no
M3	C8	R1	lambda	135	25	53	142.287633385015	8.62053761707671e-11	291.982289873565	no	no
M3	C8	R1	kappa	135	25	53	137.036124741274	4.91995666429546e-10	286.730781229823	no	no
M3	C8	R1	delta	135	25	53	128.656892361159	7.38493433072307e-09	278.351548849709	yes	no
M3	C0	R2	lambda	135	33	45	241.734113710727	0	361.518286372598	no	no
M3	C0	R2	kappa	135	33	45	247.812288524705	0	367.596461186576	no	no
M3	C0	R2	delta	135	33	45	265.466266324619	0	385.25043898649	yes	no
M3	C1	R2	lambda	135	32	46	209.256997255925	0	332.590330589258	no	no
M3	C1	R2	kappa	135	32	46	221.203853672032	0	344.537187005365	no	no
M3	C1	R2	delta	135	32	46	234.555075704611	0	357.888409037944	yes	no
M3	C2	R2	lambda	135	31	47	181.305551183944	1.25566224085105e-13	308.239857753287	no	no
M3	C2	R2	kappa	135	31	47	197.4302127325	4.44089209850063e-16	324.364519301843	no	no
M3	C2	R2	delta	135	31	47	208.81855917907	0	335.752865748413	yes	no
M3	C3	R2	lambda	135	31	47	192.841594344385	2.44249065417534e-15	319.775900913728	no	no
M3	C3	R2	kappa	135	31	47	206.432931519513	0	333.367238088856	no	no
M3	C3	R2	delta	135	31	47	231.109522869117	0	358.04382943846	yes	no
M3	C4	R2	lambda	135	30	48	175.767025667701	2.69118061169138e-13	306.355260961818	no	no
M3	C4	R2	kappa	135	30	48	192.878735880959	7.7715611723761e-16	323.466971175077	no	no
M3	C4	R2	delta	135	30	48	207.065207664108	0	337.653442958226	yes	no
M3	C5	R2	lambda	135	27	51	87.2058758041071	0.0028220074965527	229.085575052227	no	no
M3	C5	R2	kappa	135	27	51	85.7623912871045	0.00384037794765202	227.642090535225	no	no
M3	C5	R2	delta	135	27	51	103.867282719821	5.35332752458206e-05	245.746981967942	yes	no
M3	C6	R2	lambda	135	21	57	50.2990001582222	0.177846427996864	216.361992284206	no	yes
M3	C6	R2	kappa	135	21	57	50.65583404057	0.169023171183593	216.718826166554	no	yes
M3	C6	R2	delta	135	21	57	59.2826731583637	0.0403915292420183	225.345665284348	yes	no
M3	C7	R2	lambda	135	21	57	58.784703415788	0.0443047567973004	224.847695541772	no	no
M3	C7	R2	kappa	135	21	57	58.0802491158755	0.0503987766944191	224.14324124186	no	yes
M3	C7	R2	delta	135	21	57	73.9716337854906	0.00168146122121382	240.034625911475	yes	no
M3	C8	R2	lambda	135	15	63	31.8442281575008	0.37480700694234	224.488856256674	no	yes
M3	C8	R2	kappa	135	15	63	35.9882051717247	0.208463775935956	228.632833270898	no	yes
M3	C8	R2	delta	135	15	63	31.4791084155245	0.392136290804116	224.123736514698	yes	no
M8	C0	R1	lambda	135	42	36	514.362372304636	0	604.362372304636	no	no
M8	C0	R1	kappa	135	42	36	496.018290485365	0	586.018290485365	no	no
M8	C0	R1	delta	135	42	36	486.39412800387	0	576.39412800387	yes	no
M8	C1	R1	lambda	135	41	37	460.336067727512	0	553.465319428192	no	no
M8	C1	R1	kappa	135	41	37	443.369331571923	0	536.498583272604	no	no
M8	C1	R1	delta	135	41	37	430.947373632772	0	524.076625333452	yes	no
M8	C2	R1	lambda	135	40	38	422.009992557524	0	518.311362420537	no	no
M8	C2	R1	kappa	135	40	38	409.738654318098	0	506.040024181112	no	no
M8	C2	R1	delta	135	40	38	395.069119351504	0	491.370489214518	yes	no
M8	C3	R1	lambda	135	40	38	436.18800873398	0	532.489378596994	no	no
M8	C3	R1	kappa	135	40	38	418.558021294147	0	514.859391157161	no	no
M8	C3	R1	delta	135	40	38	424.53429601558	0	520.835665878594	yes	no
M8	C4	R1	lambda	135	39	39	411.595218102944	0	511.112459482254	no	no
M8	C4	R1	kappa	135	39	39	400.360370479632	0	499.877611858942	no	no
M8	C4	R1	delta	135	39	39	395.512497696064	0	495.029739075375	yes	no
M8	C5	R1	lambda	135	36	42	223.935638085195	0	333.372257803504	no	no
M8	C5	R1	kappa	135	36	42	202.679953949796	2.27595720048157e-14	312.116573668106	no	no
M8	C5	R1	delta	135	36	42	210.919581170335	1.4432899320127e-15	320.356200888645	yes	no
M8	C6	R1	lambda	135	30	48	163.10771228068	1.79269932232273e-11	293.695947574798	no	no
M8	C6	R1	kappa	135	30	48	150.39337800982	1.02756070319288e-09	280.981613303938	no	no
M8	C6	R1	delta	135	30	48	144.669737615401	5.97326732520997e-09	275.257972909519	yes	no
M8	C7	R1	lambda	135	30	48	188.456526261918	3.44169137633799e-15	319.044761556036	no	no
M8	C7	R1	kappa	135	30	48	169.157249711419	2.45747866500778e-12	299.745485005536	no	no
M8	C7	R1	delta	135	30	48	183.318126761986	2.05391259555654e-14	313.906362056104	yes	no
M8	C8	R1	lambda	135	24	54	140.360412510892	5.49298384555641e-11	294.052720203199	no	no
M8	C8	R1	kappa	135	24	54	135.108903867151	3.21427995331192e-10	288.801211559458	no	no
M8	C8	R1	delta	135	24	54	127.472448646716	3.95302945932485e-09	281.164756339023	yes	no
M8	C0	R2	lambda	135	32	46	239.806892836604	0	363.140226169937	no	no
M8	C0	R2	kappa	135	32	46	245.885067650582	0	369.218400983915	no	no
M8	C0	R2	delta	135	32	46	264.281822610092	0	387.615155943426	yes	no
M8	C1	R2	lambda	135	31	47	207.329776381801	0	334.264082951144	no	no
M8	C1	R2	kappa	135	31	47	219.276632797908	0	346.210939367251	no	no
M8	C1	R2	delta	135	31	47	233.370631990054	0	360.304938559397	yes	no
M8	C2	R2	lambda	135	30	48	179.37833030982	7.90478793533111e-14	309.966565603938	no	no
M8	C2	R2	kappa	135	30	48	195.502991858376	3.33066907387547e-16	326.091227152494	no	no
M8	C2	R2	delta	135	30	48	207.634115464521	0	338.222350758638	yes	no
M8	C3	R2	lambda	135	30	48	190.914373470261	1.4432899320127e-15	321.502608764379	no	no
M8	C3	R2	kappa	135	30	48	204.50571064539	0	335.093945939507	no	no
M8	C3	R2	delta	135	30	48	229.925079154673	0	360.513314448791	yes	no
M8	C4	R2	lambda	135	29	49	173.839804793577	1.68975944347949e-13	308.136101089874	no	no
M8	C4	R2	kappa	135	29	49	190.951515006836	4.44089209850063e-16	325.247811303132	no	no
M8	C4	R2	delta	135	29	49	205.880763949664	0	340.177060245961	yes	no
M8	C5	R2	lambda	135	26	52	85.2786549299836	0.00246798107719415	231.036230687559	no	no
M8	C5	R2	kappa	135	26	52	83.8351704129811	0.00338178955318247	229.592746170557	no	no
M8	C5	R2	delta	135	26	52	102.682839005264	3.54797534078966e-05	248.44041476284	yes	no
M8	C6	R2	lambda	135	20	58	48.3717792840988	0.170784125013639	218.689239601559	no	yes
M8	C6	R2	kappa	135	20	58	48.7286131664466	0.16203694991044	219.046073483907	no	yes
M8	C6	R2	delta	135	20	58	58.0982294438144	0.032009885452651	228.415689761275	yes	no
M8	C7	R2	lambda	135	20	58	56.8574825416646	0.0406791134667479	227.174942859125	no	no
M8	C7	R2	kappa	135	20	58	56.153028241752	0.0464610493994698	226.470488559212	no	no
M8	C7	R2	delta	135	20	58	72.7871900710469	0.00116784895712552	243.104650388507	yes	no
M8	C8	R2	lambda	135	14	64	29.9170072833773	0.36719610612696	227.250340616711	no	yes
M8	C8	R2	kappa	135	14	64	34.0609842976013	0.198872598190885	231.394317630935	no	yes
M8	C8	R2	delta	135	14	64	30.2946647010807	0.349272206173077	227.627998034414	yes	no
M12	C0	R1	lambda	135	41	37	512.051746395204	0	605.180998095885	no	no
M12	C0	R1	kappa	135	41	37	493.707664575933	0	586.836916276614	no	no
M12	C0	R1	delta	135	41	37	484.033405050333	0	577.162656751013	yes	no
M12	C1	R1	lambda	135	40	38	458.025441818081	0	554.326811681094	no	no
M12	C1	R1	kappa	135	40	38	441.058705662492	0	537.360075525506	no	no
M12	C1	R1	delta	135	40	38	428.586650679236	0	524.888020542249	yes	no
M12	C2	R1	lambda	135	39	39	419.699366648092	0	519.216608027402	no	no
M12	C2	R1	kappa	135	39	39	407.428028408667	0	506.945269787977	no	no
M12	C2	R1	delta	135	39	39	392.70839639796	0	492.225637777271	yes	no
M12	C3	R1	lambda	135	39	39	433.877382824549	0	533.394624203859	no	no
M12	C3	R1	kappa	135	39	39	416.247395384716	0	515.764636764026	no	no
M12	C3	R1	delta	135	39	39	422.173573062041	0	521.690814441352	yes	no
M12	C4	R1	lambda	135	38	40	409.284592193512	0	512.06236997129	no	no
M12	C4	R1	kappa	135	38	40	398.049744570201	0	500.827522347978	no	no
M12	C4	R1	delta	135	38	40	393.151774742526	0	495.929552520303	yes	no
M12	C5	R1	lambda	135	35	43	221.625012175763	0	334.461891608387	no	no
M12	C5	R1	kappa	135	35	43	200.369328040364	1.67643676718399e-14	313.206207472988	no	no
M12	C5	R1	delta	135	35	43	208.558858216799	1.11022302462516e-15	321.395737649423	yes	no
M12	C6	R1	lambda	135	29	49	160.797086371249	1.34251498806748e-11	295.093382667545	no	no
M12	C6	R1	kappa	135	29	49	148.082752100389	8.06051225765714e-10	282.379048396685	no	no
M12	C6	R1	delta	135	29	49	142.309014661857	4.86009410494148e-09	276.605310958153	yes	no
M12	C7	R1	lambda	135	29	49	186.145900352487	2.33146835171283e-15	320.442196648783	no	no
M12	C7	R1	kappa	135	29	49	166.846623801987	1.800781745942e-12	301.142920098283	no	no
M12	C7	R1	delta	135	29	49	180.957403808448	1.45439216225896e-14	315.253700104744	yes	no
M12	C8	R1	lambda	135	23	55	138.04978660146	3.91605636806958e-11	295.801724585956	no	no
M12	C8	R1	kappa	135	23	55	132.798277957719	2.34576469360093e-10	290.550215942215	no	no
M12	C8	R1	delta	135	23	55	125.111725693177	3.03593505890376e-09	282.863663677673	yes	no
M12	C0	R2	lambda	135	31	47	237.496266927172	0	364.430573496515	no	no
M12	C0	R2	kappa	135	31	47	243.57444174115	0	370.508748310493	no	no
M12	C0	R2	delta	135	31	47	261.921099656556	0	388.855406225899	yes	no
M12	C1	R2	lambda	135	30	48	205.01915047237	0	335.607385766488	no	no
M12	C1	R2	kappa	135	30	48	216.966006888477	0	347.554242182595	no	no
M12	C1	R2	delta	135	30	48	231.009909036518	0	361.598144330635	yes	no
M12	C2	R2	lambda	135	29	49	177.067704400389	5.58442181386454e-14	311.364000696685	no	no
M12	C2	R2	kappa	135	29	49	193.192365948945	2.22044604925031e-16	327.488662245241	no	no
M12	C2	R2	delta	135	29	49	205.273392510977	0	339.569688807273	yes	no
M12	C3	R2	lambda	135	29	49	188.60374756083	9.99200722162641e-16	322.900043857126	no	no
M12	C3	R2	kappa	135	29	49	202.195084735958	0	336.491381032254	no	no
M12	C3	R2	delta	135	29	49	227.564356201135	0	361.860652497431	yes	no
M12	C4	R2	lambda	135	28	50	171.529178884146	1.19126930542279e-13	309.588880376683	no	no
M12	C4	R2	kappa	135	28	50	188.640889097404	3.33066907387547e-16	326.700590589941	no	no
M12	C4	R2	delta	135	28	50	203.520040996126	0	341.579742488663	yes	no
M12	C5	R2	lambda	135	25	53	82.9680290205522	0.00233558718206872	232.662685509102	no	no
M12	C5	R2	kappa	135	25	53	81.5245445035496	0.00321804173404128	231.219200992099	no	no
M12	C5	R2	delta	135	25	53	100.322116051728	3.16867453291625e-05	250.016772540277	yes	no
M12	C6	R2	lambda	135	19	59	46.0611533746673	0.173184072768635	220.701153374667	no	yes
M12	C6	R2	kappa	135	19	59	46.4179872570152	0.164147222354478	221.057987257015	no	yes
M12	C6	R2	delta	135	19	59	55.7375064902704	0.0316209806540171	230.37750649027	yes	no
M12	C7	R2	lambda	135	19	59	54.5468566322332	0.0400007483363527	229.186856632233	no	no
M12	C7	R2	kappa	135	19	59	53.8424023323206	0.0458236317094608	228.482402332321	no	no
M12	C7	R2	delta	135	19	59	70.4264671175081	0.00107368590405721	245.066467117508	yes	no
M12	C8	R2	lambda	135	13	65	27.6063813739459	0.37809508671997	229.70722171008	no	yes
M12	C8	R2	kappa	135	13	65	31.7503583881699	0.201504907204714	233.851198724304	no	yes
M12	C8	R2	delta	135	13	65	27.933941747542	0.361716738636644	230.034782083676	yes	no
M3	C0	R1	lambda	136	43	35	499.720509113175	0	586.633260791028	no	no
M3	C0	R1	kappa	136	43	35	466.421366326454	0	553.334118004307	no	no
M3	C0	R1	delta	136	43	35	464.437891289203	0	551.350642967056	yes	no
M3	C1	R1	lambda	136	42	36	458.887794110493	0	548.887794110493	no	no
M3	C1	R1	kappa	136	42	36	439.833447682272	0	529.833447682272	no	no
M3	C1	R1	delta	136	42	36	464.573052903255	0	554.573052903255	yes	no
M3	C2	R1	lambda	136	41	37	419.634322204155	0	512.763573904835	no	no
M3	C2	R1	kappa	136	41	37	402.288011092029	0	495.41726279271	no	no
M3	C2	R1	delta	136	41	37	385.813872954106	0	478.943124654787	yes	no
M3	C3	R1	lambda	136	41	37	433.686911308589	0	526.816163009269	no	no
M3	C3	R1	kappa	136	41	37	410.602942614176	0	503.732194314856	no	no
M3	C3	R1	delta	136	41	37	438.71716754448	0	531.84641924516	yes	no
M3	C4	R1	lambda	136	40	38	409.346762497469	0	505.648132360483	no	no
M3	C4	R1	kappa	136	40	38	393.172937766716	0	489.47430762973	no	no
M3	C4	R1	delta	136	40	38	378.047794866776	0	474.34916472979	yes	no
M3	C5	R1	lambda	136	37	41	225.542260596632	0	331.626176680548	no	no
M3	C5	R1	kappa	136	37	41	219.207615877644	2.22044604925031e-16	325.29153196156	no	no
M3	C5	R1	delta	136	37	41	335.480618223586	0	441.564534307502	yes	no
M3	C6	R1	lambda	136	31	47	164.143267034511	3.56408236257266e-11	291.077573603854	no	no
M3	C6	R1	kappa	136	31	47	166.798771719361	1.51584300667196e-11	293.733078288704	no	no
M3	C6	R1	delta	136	31	47	227.509915457491	0	354.444222026834	yes	no
M3	C7	R1	lambda	136	31	47	188.490371858327	1.08801856413265e-14	315.42467842767	no	no
M3	C7	R1	kappa	136	31	47	180.62472787431	1.5798473640416e-13	307.559034443653	no	no
M3	C7	R1	delta	136	31	47	268.481868819633	0	395.416175388976	yes	no
M3	C8	R1	lambda	136	25	53	141.499130079273	1.12200915225458e-10	291.193786567822	no	no
M3	C8	R1	kappa	136	25	53	151.963337265836	3.21442872319722e-12	301.657993754386	no	no
M3	C8	R1	delta	136	25	53	189.837718351942	0	339.532374840492	yes	no
M3	C0	R2	lambda	136	33	45	235.914235775753	0	355.698408437624	no	no
M3	C0	R2	kappa	136	33	45	222.131180088809	0	341.91535275068	no	no
M3	C0	R2	delta	136	33	45	266.097292798171	0	385.881465460042	yes	no
M3	C1	R2	lambda	136	32	46	210.357003517143	0	333.690336850476	no	no
M3	C1	R2	kappa	136	32	46	207.904374238806	0	331.237707572139	no	no
M3	C1	R2	delta	136	32	46	259.890914805165	0	383.224248138499	yes	no
M3	C2	R2	lambda	136	31	47	182.32432986621	8.90398865749376e-14	309.258636435554	no	no
M3	C2	R2	kappa	136	31	47	179.338637684564	2.43360886997834e-13	306.272944253907	no	no
M3	C2	R2	delta	136	31	47	187.77874676717	1.38777878078145e-14	314.713053336513	yes	no
M3	C3	R2	lambda	136	31	47	194.356850673525	1.4432899320127e-15	321.291157242868	no	no
M3	C3	R2	kappa	136	31	47	188.534498624576	1.0769163338864e-14	315.468805193919	no	no
M3	C3	R2	delta	136	31	47	249.991895155092	0	376.926201724435	yes	no
M3	C4	R2	lambda	136	30	48	176.872635289452	1.85185200507476e-13	307.46087058357	no	no
M3	C4	R2	kappa	136	30	48	174.95382542733	3.54050122552962e-13	305.542060721448	no	no
M3	C4	R2	delta	136	30	48	183.159126213885	2.16493489801906e-14	313.747361508003	yes	no
M3	C5	R2	lambda	136	27	51	89.5948383136238	0.00167196638968214	231.474537561744	no	no
M3	C5	R2	kappa	136	27	51	85.9207234126079	0.00371389379676812	227.800422660728	no	no
M3	C5	R2	delta	136	27	51	162.040963768992	9.89985871058252e-13	303.920663017113	yes	no
M3	C6	R2	lambda	136	21	57	51.2556165395972	0.154922852275092	217.318608665582	no	yes
M3	C6	R2	kappa	136	21	57	51.5725217922184	0.147836873674569	217.635513918203	no	yes
M3	C6	R2	delta	136	21	57	74.1561083101886	0.0016077429592033	240.219100436173	yes	no
M3	C7	R2	lambda	136	21	57	60.9841451660937	0.0292033515334087	227.047137292078	no	no
M3	C7	R2	kappa	136	21	57	57.6092866968832	0.0548630741616037	223.672278822867	no	yes
M3	C7	R2	delta	136	21	57	125.250547143727	3.26344729018047e-10	291.313539269711	yes	no
M3	C8	R2	lambda	136	15	63	32.7585226033445	0.333117043695824	225.403150702518	no	yes
M3	C8	R2	kappa	136	15	63	37.8132208750528	0.154604303316393	230.457848974226	no	yes
M3	C8	R2	delta	136	15	63	31.7123435057249	0.381024168692383	224.356971604898	yes	no
M8	C0	R1	lambda	136	42	36	497.395420704008	0	587.395420704008	no	no
M8	C0	R1	kappa	136	42	36	464.096277917286	0	554.096277917286	no	no
M8	C0	R1	delta	136	42	36	461.797582913169	0	551.797582913169	yes	no
M8	C1	R1	lambda	136	41	37	456.562705701325	0	549.691957402005	no	no
M8	C1	R1	kappa	136	41	37	437.508359273104	0	530.637610973784	no	no
M8	C1	R1	delta	136	41	37	461.932744527039	0	555.06199622772	yes	no
M8	C2	R1	lambda	136	40	38	417.309233794987	0	513.610603658	no	no
M8	C2	R1	kappa	136	40	38	399.962922682861	0	496.264292545875	no	no
M8	C2	R1	delta	136	40	38	383.173564577888	0	479.474934440902	yes	no
M8	C3	R1	lambda	136	40	38	431.361822899421	0	527.663192762435	no	no
M8	C3	R1	kappa	136	40	38	408.277854205008	0	504.579224068021	no	no
M8	C3	R1	delta	136	40	38	436.076859168656	0	532.378229031669	yes	no
M8	C4	R1	lambda	136	39	39	407.021674088301	0	506.538915467612	no	no
M8	C4	R1	kappa	136	39	39	390.847849357548	0	490.365090736859	no	no
M8	C4	R1	delta	136	39	39	375.407486490952	0	474.924727870262	yes	no
M8	C5	R1	lambda	136	36	42	223.217172187464	0	332.653791905774	no	no
M8	C5	R1	kappa	136	36	42	216.882527468476	2.22044604925031e-16	326.319147186786	no	no
M8	C5	R1	delta	136	36	42	332.84030984737	0	442.27692956568	yes	no
M8	C6	R1	lambda	136	30	48	161.818178625343	2.72500910725171e-11	292.406413919461	no	no
M8	C6	R1	kappa	136	30	48	164.473683310193	1.14827036767906e-11	295.061918604311	no	no
M8	C6	R1	delta	136	30	48	224.869607081273	0	355.457842375391	yes	no
M8	C7	R1	lambda	136	30	48	186.165283449159	7.66053886991358e-15	316.753518743277	no	no
M8	C7	R1	kappa	136	30	48	178.299639465142	1.14130926931466e-13	308.88787475926	no	no
M8	C7	R1	delta	136	30	48	265.841560443808	0	396.429795737926	yes	no
M8	C8	R1	lambda	136	24	54	139.174041670105	8.21001044926106e-11	292.866349362413	no	no
M8	C8	R1	kappa	136	24	54	149.638248856668	2.25042207091519e-12	303.330556548976	no	no
M8	C8	R1	delta	136	24	54	187.197409976117	0	340.889717668425	yes	no
M8	C0	R2	lambda	136	32	46	233.589147366585	0	356.922480699918	no	no
M8	C0	R2	kappa	136	32	46	219.806091679641	0	343.139425012975	no	no
M8	C0	R2	delta	136	32	46	263.456984422137	0	386.79031775547	yes	no
M8	C1	R2	lambda	136	31	47	208.031915107975	0	334.966221677318	no	no
M8	C1	R2	kappa	136	31	47	205.579285829638	0	332.513592398981	no	no
M8	C1	R2	delta	136	31	47	257.250606428949	0	384.184912998292	yes	no
M8	C2	R2	lambda	136	30	48	179.999241457042	6.3948846218409e-14	310.58747675116	no	no
M8	C2	R2	kappa	136	30	48	177.013549275396	1.765254609154e-13	307.601784569514	no	no
M8	C2	R2	delta	136	30	48	185.138438390952	1.0991207943789e-14	315.72667368507	yes	no
M8	C3	R2	lambda	136	30	48	192.031762264357	9.99200722162641e-16	322.619997558474	no	no
M8	C3	R2	kappa	136	30	48	186.209410215408	7.54951656745106e-15	316.797645509526	no	no
M8	C3	R2	delta	136	30	48	247.351586779267	0	377.939822073385	yes	no
M8	C4	R2	lambda	136	29	49	174.547546880284	1.32671651442706e-13	308.843843176581	no	no
M8	C4	R2	kappa	136	29	49	172.628737018162	2.55462317966249e-13	306.925033314458	no	no
M8	C4	R2	delta	136	29	49	180.51881783806	1.69864122767649e-14	314.815114134357	yes	no
M8	C5	R2	lambda	136	26	52	87.2697499044559	0.00158203237118681	233.027325662032	no	no
M8	C5	R2	kappa	136	26	52	83.5956350034399	0.00356107626327096	229.353210761016	no	no
M8	C5	R2	delta	136	26	52	159.400655392776	7.8070883091641e-13	305.158231150352	yes	no
M8	C6	R2	lambda	136	20	58	48.9305281304292	0.157236899175242	219.24798844789	no	yes
M8	C6	R2	kappa	136	20	58	49.2474333830504	0.14991871547683	219.564893700511	no	yes
M8	C6	R2	delta	136	20	58	71.5157999339709	0.00160363924400508	241.833260251431	yes	no
M8	C7	R2	lambda	136	20	58	58.6590567569257	0.0286576006877718	228.976517074386	no	no
M8	C7	R2	kappa	136	20	58	55.2841982877152	0.0545588002431658	225.601658605176	no	yes
M8	C7	R2	delta	136	20	58	122.610238767902	2.56841659052043e-10	292.927699085363	yes	no
M8	C8	R2	lambda	136	14	64	30.4334341941765	0.342803803608989	227.76676752751	no	yes
M8	C8	R2	kappa	136	14	64	35.4881324658849	0.156100539431177	232.821465799218	no	yes
M8	C8	R2	delta	136	14	64	29.0720351299005	0.408880936806847	226.405368463234	yes	no
M12	C0	R1	lambda	136	41	37	495.35136378154	0	588.480615482221	no	no
M12	C0	R1	kappa	136	41	37	462.052220994819	0	555.181472695499	no	no
M12	C0	R1	delta	136	41	37	459.753278947841	0	552.882530648522	yes	no
M12	C1	R1	lambda	136	40	38	454.518648778858	0	550.820018641871	no	no
M12	C1	R1	kappa	136	40	38	435.464302350637	0	531.765672213651	no	no
M12	C1	R1	delta	136	40	38	459.888440561712	0	556.189810424726	yes	no
M12	C2	R1	lambda	136	39	39	415.265176872519	0	514.78241825183	no	no
M12	C2	R1	kappa	136	39	39	397.918865760394	0	497.436107139705	no	no
M12	C2	R1	delta	136	39	39	381.129260612563	0	480.646501991873	yes	no
M12	C3	R1	lambda	136	39	39	429.317765976954	0	528.835007356264	no	no
M12	C3	R1	kappa	136	39	39	406.233797282541	0	505.751038661851	no	no
M12	C3	R1	delta	136	39	39	434.032555203329	0	533.549796582639	yes	no
M12	C4	R1	lambda	136	38	40	404.977617165834	0	507.755394943612	no	no
M12	C4	R1	kappa	136	38	40	388.803792435081	0	491.581570212859	no	no
M12	C4	R1	delta	136	38	40	373.363182525625	0	476.140960303403	yes	no
M12	C5	R1	lambda	136	35	43	221.173115264997	0	334.009994697621	no	no
M12	C5	R1	kappa	136	35	43	214.838470546009	1.11022302462516e-16	327.675349978633	no	no
M12	C5	R1	delta	136	35	43	330.796005882043	0	443.632885314667	yes	no
M12	C6	R1	lambda	136	29	49	159.774121702876	1.87868609557995e-11	294.070417999172	no	no
M12	C6	R1	kappa	136	29	49	162.429626387726	7.83528797398958e-12	296.725922684022	no	no
M12	C6	R1	delta	136	29	49	222.825303115948	0	357.121599412244	yes	no
M12	C7	R1	lambda	136	29	49	184.121226526692	4.77395900588817e-15	318.417522822989	no	no
M12	C7	R1	kappa	136	29	49	176.255582542675	7.38298311375729e-14	310.551878838971	no	no
M12	C7	R1	delta	136	29	49	263.797256478482	0	398.093552774778	yes	no
M12	C8	R1	lambda	136	23	55	137.129984747638	5.37027089464459e-11	294.881922732134	no	no
M12	C8	R1	kappa	136	23	55	147.594191934201	1.40210065779911e-12	305.346129918697	no	no
M12	C8	R1	delta	136	23	55	185.153106010791	0	342.905043995287	yes	no
M12	C0	R2	lambda	136	31	47	231.545090444118	0	358.479397013461	no	no
M12	C0	R2	kappa	136	31	47	217.762034757174	0	344.696341326517	no	no
M12	C0	R2	delta	136	31	47	261.412680456809	0	388.346987026153	yes	no
M12	C1	R2	lambda	136	30	48	205.987858185508	0	336.576093479625	no	no
M12	C1	R2	kappa	136	30	48	203.535228907171	0	334.123464201288	no	no
M12	C1	R2	delta	136	30	48	255.206302463622	0	385.79453775774	yes	no
M12	C2	R2	lambda	136	29	49	177.955184534575	4.11892742135933e-14	312.251480830872	no	no
M12	C2	R2	kappa	136	29	49	174.969492352929	1.14797060746241e-13	309.265788649225	no	no
M12	C2	R2	delta	136	29	49	183.094134425627	6.88338275267597e-15	317.390430721923	yes	no
M12	C3	R2	lambda	136	29	49	189.987705341889	5.55111512312578e-16	324.284001638186	no	no
M12	C3	R2	kappa	136	29	49	184.165353292941	4.77395900588817e-15	318.461649589237	no	no
M12	C3	R2	delta	136	29	49	245.307282813941	0	379.603579110237	yes	no
M12	C4	R2	lambda	136	28	50	172.503489957817	8.51541059887495e-14	310.563191450354	no	no
M12	C4	R2	kappa	136	28	50	170.584680095695	1.65090163761761e-13	308.644381588232	no	no
M12	C4	R2	delta	136	28	50	178.474513872734	1.06581410364015e-14	316.534215365271	yes	no
M12	C5	R2	lambda	136	25	53	85.2256929819887	0.00139707164643388	234.920349470538	no	no
M12	C5	R2	kappa	136	25	53	81.5515780809727	0.00319897252955592	231.246234569522	no	no
M12	C5	R2	delta	136	25	53	157.356351427449	4.93161067538495e-13	307.051007915999	yes	no
M12	C6	R2	lambda	136	19	59	46.8864712079621	0.152820531486718	221.526471207962	no	yes
M12	C6	R2	kappa	136	19	59	47.2033764605833	0.1454993157498	221.843376460583	no	yes
M12	C6	R2	delta	136	19	59	69.4714959686454	0.00137005071079788	244.111495968645	yes	no
M12	C7	R2	lambda	136	19	59	56.6149998344585	0.0264789572114511	231.254999834458	no	no
M12	C7	R2	kappa	136	19	59	53.2401413652481	0.0513707254544588	227.880141365248	no	yes
M12	C7	R2	delta	136	19	59	120.565934802576	1.6089496401861e-10	295.205934802576	yes	no
M12	C8	R2	lambda	136	13	65	28.3893772717093	0.339568665571889	230.490217607844	no	yes
M12	C8	R2	kappa	136	13	65	33.4440755434177	0.149601104996225	235.544915879552	no	yes
M12	C8	R2	delta	136	13	65	27.027731164574	0.407880077297026	229.128571500708	yes	no
M3	C0	R1	lambda	137	43	35	500.2319371086	0	587.144688786453	no	no
M3	C0	R1	kappa	137	43	35	467.232897510495	0	554.145649188347	no	no
M3	C0	R1	delta	137	43	35	474.570716113266	0	561.483467791118	yes	no
M3	C1	R1	lambda	137	42	36	471.348337785083	0	561.348337785083	no	no
M3	C1	R1	kappa	137	42	36	452.412864584778	0	542.412864584778	no	no
M3	C1	R1	delta	137	42	36	491.777471392711	0	581.777471392711	yes	no
M3	C2	R1	lambda	137	41	37	435.217056789911	0	528.346308490591	no	no
M3	C2	R1	kappa	137	41	37	418.908193940611	0	512.037445641291	no	no
M3	C2	R1	delta	137	41	37	389.52020915722	0	482.6494608579	yes	no
M3	C3	R1	lambda	137	41	37	446.499372951626	0	539.628624652306	no	no
M3	C3	R1	kappa	137	41	37	430.04306762953	0	523.172319330211	no	no
M3	C3	R1	delta	137	41	37	449.698701175527	0	542.827952876207	yes	no
M3	C4	R1	lambda	137	40	38	423.123463407202	0	519.424833270216	no	no
M3	C4	R1	kappa	137	40	38	411.101704432042	0	507.403074295056	no	no
M3	C4	R1	delta	137	40	38	387.045297646485	0	483.346667509498	yes	no
M3	C5	R1	lambda	137	37	41	230.117457755631	0	336.201373839547	no	no
M3	C5	R1	kappa	137	37	41	218.915420766402	3.33066907387547e-16	324.999336850318	no	no
M3	C5	R1	delta	137	37	41	350.947865829	0	457.031781912916	yes	no
M3	C6	R1	lambda	137	31	47	167.63529471841	1.15619736007488e-11	294.569601287753	no	no
M3	C6	R1	kappa	137	31	47	157.321773086943	3.09421044342173e-10	284.256079656286	no	no
M3	C6	R1	delta	137	31	47	189.080674997533	8.88178419700125e-15	316.014981566876	yes	no
M3	C7	R1	lambda	137	31	47	191.999356897325	3.21964677141295e-15	318.933663466668	no	no
M3	C7	R1	kappa	137	31	47	185.772849212112	2.76445533131664e-14	312.707155781455	no	no
M3	C7	R1	delta	137	31	47	247.522299846034	0	374.456606415377	yes	no
M3	C8	R1	lambda	137	25	53	141.939803035419	9.68420899027933e-11	291.634459523969	no	no
M3	C8	R1	kappa	137	25	53	143.032530325641	6.71617206293718e-11	292.727186814191	no	no
M3	C8	R1	delta	137	25	53	153.598467889964	1.82631687550838e-12	303.293124378513	yes	no
M3	C0	R2	lambda	137	33	45	240.837650325567	0	360.621822987438	no	no
M3	C0	R2	kappa	137	33	45	232.575324361066	0	352.359497022936	no	no
M3	C0	R2	delta	137	33	45	277.064345341257	0	396.848518003127	yes	no
M3	C1	R2	lambda	137	32	46	225.034737126251	0	348.368070459584	no	no
M3	C1	R2	kappa	137	32	46	225.759093364673	0	349.092426698006	no	no
M3	C1	R2	delta	137	32	46	276.137941779707	0	399.47127511304	yes	no
M3	C2	R2	lambda	137	31	47	199.158454824676	2.22044604925031e-16	326.092761394019	no	no
M3	C2	R2	kappa	137	31	47	201.198350150716	1.11022302462516e-16	328.13265672006	no	no
M3	C2	R2	delta	137	31	47	204.478278563105	0	331.412585132448	yes	no
M3	C3	R2	lambda	137	31	47	209.461083189834	0	336.395389759177	no	no
M3	C3	R2	kappa	137	31	47	210.135581048819	0	337.069887618162	no	no
M3	C3	R2	delta	137	31	47	255.715608509183	0	382.649915078526	yes	no
M3	C4	R2	lambda	137	30	48	192.48690772312	8.88178419700125e-16	323.075143017237	no	no
M3	C4	R2	kappa	137	30	48	198.254566168332	1.11022302462516e-16	328.84280146245	no	no
M3	C4	R2	delta	137	30	48	202.474930277408	0	333.063165571526	yes	no
M3	C5	R2	lambda	137	27	51	93.0091561854919	0.000769475344008952	234.888855433612	no	no
M3	C5	R2	kappa	137	27	51	89.8711689790908	0.00157207226132305	231.750868227211	no	no
M3	C5	R2	delta	137	27	51	155.861393169188	8.05877586884662e-12	297.741092417308	yes	no
M3	C6	R2	lambda	137	21	57	54.0027518091025	0.101423358470906	220.065743935087	no	yes
M3	C6	R2	kappa	137	21	57	52.683207519094	0.124930781802036	218.746199645078	no	yes
M3	C6	R2	delta	137	21	57	70.9732393651142	0.00343093147287543	237.036231491098	yes	no
M3	C7	R2	lambda	137	21	57	63.3474442646085	0.0182298825350709	229.410436390593	no	no
M3	C7	R2	kappa	137	21	57	63.3952017575684	0.0180527755353919	229.458193883553	no	no
M3	C7	R2	delta	137	21	57	103.840018994239	3.76313289640606e-07	269.903011120223	yes	no
M3	C8	R2	lambda	137	15	63	33.1218932913628	0.31727658881194	225.766521390536	no	yes
M3	C8	R2	kappa	137	15	63	38.8993173076067	0.128000316739814	231.54394540678	no	yes
M3	C8	R2	delta	137	15	63	29.468011360173	0.493123661908041	222.112639459347	yes	no
M8	C0	R1	lambda	137	42	36	497.493598829751	0	587.493598829751	no	no
M8	C0	R1	kappa	137	42	36	464.494559231645	0	554.494559231645	no	no
M8	C0	R1	delta	137	42	36	471.150618908376	0	561.150618908376	yes	no
M8	C1	R1	lambda	137	41	37	468.609999506234	0	561.739251206914	no	no
M8	C1	R1	kappa	137	41	37	449.674526305928	0	542.803778006608	no	no
M8	C1	R1	delta	137	41	37	488.357374187917	0	581.486625888597	yes	no
M8	C2	R1	lambda	137	40	38	432.478718511062	0	528.780088374075	no	no
M8	C2	R1	kappa	137	40	38	416.169855661761	0	512.471225524775	no	no
M8	C2	R1	delta	137	40	38	386.100111952419	0	482.401481815433	yes	no
M8	C3	R1	lambda	137	40	38	443.761034672776	0	540.06240453579	no	no
M8	C3	R1	kappa	137	40	38	427.304729350681	0	523.606099213695	no	no
M8	C3	R1	delta	137	40	38	446.278603970835	0	542.579973833849	yes	no
M8	C4	R1	lambda	137	39	39	420.385125128353	0	519.902366507663	no	no
M8	C4	R1	kappa	137	39	39	408.363366153192	0	507.880607532503	no	no
M8	C4	R1	delta	137	39	39	383.625200441793	0	483.142441821103	yes	no
M8	C5	R1	lambda	137	36	42	227.379119476781	0	336.815739195091	no	no
M8	C5	R1	kappa	137	36	42	216.177082487552	2.22044604925031e-16	325.613702205862	no	no
M8	C5	R1	delta	137	36	42	347.527768624206	0	456.964388342516	yes	no
M8	C6	R1	lambda	137	30	48	164.896956439561	9.99833549286677e-12	295.485191733678	no	no
M8	C6	R1	kappa	137	30	48	154.583434808094	2.76159428658218e-10	285.171670102211	no	no
M8	C6	R1	delta	137	30	48	185.660577792732	9.10382880192628e-15	316.24881308685	yes	no
M8	C7	R1	lambda	137	30	48	189.261018618476	2.66453525910038e-15	319.849253912593	no	no
M8	C7	R1	kappa	137	30	48	183.034510933262	2.26485497023532e-14	313.62274622738	no	no
M8	C7	R1	delta	137	30	48	244.102202641342	0	374.69043793546	yes	no
M8	C8	R1	lambda	137	24	54	139.20146475657	8.13424883006064e-11	292.893772448877	no	no
M8	C8	R1	kappa	137	24	54	140.294192046792	5.61782842467551e-11	293.986499739099	no	no
M8	C8	R1	delta	137	24	54	150.178370685272	1.86339832453086e-12	303.87067837758	yes	no
M8	C0	R2	lambda	137	32	46	238.099312046718	0	361.432645380051	no	no
M8	C0	R2	kappa	137	32	46	229.836986082216	0	353.17031941555	no	no
M8	C0	R2	delta	137	32	46	273.644248136367	0	396.9775814697	yes	no
M8	C1	R2	lambda	137	31	47	222.296398847402	0	349.230705416745	no	no
M8	C1	R2	kappa	137	31	47	223.020755085823	0	349.955061655166	no	no
M8	C1	R2	delta	137	31	47	272.717844574912	0	399.652151144255	yes	no
M8	C2	R2	lambda	137	30	48	196.420116545827	2.22044604925031e-16	327.008351839945	no	no
M8	C2	R2	kappa	137	30	48	198.460011871867	1.11022302462516e-16	329.048247165985	no	no
M8	C2	R2	delta	137	30	48	201.058181358304	0	331.646416652422	yes	no
M8	C3	R2	lambda	137	30	48	206.722744910984	0	337.310980205102	no	no
M8	C3	R2	kappa	137	30	48	207.397242769969	0	337.985478064087	no	no
M8	C3	R2	delta	137	30	48	252.295511304491	0	382.883746598608	yes	no
M8	C4	R2	lambda	137	29	49	189.74856944427	6.66133814775094e-16	324.044865740567	no	no
M8	C4	R2	kappa	137	29	49	195.516227889483	1.11022302462516e-16	329.812524185779	no	no
M8	C4	R2	delta	137	29	49	199.054833072716	0	333.351129369012	yes	no
M8	C5	R2	lambda	137	26	52	90.2708179066424	0.000792195813672736	236.028393664218	no	no
M8	C5	R2	kappa	137	26	52	87.1328307002413	0.00163176097915496	232.890406457817	no	no
M8	C5	R2	delta	137	26	52	152.441295964394	8.46622771888406e-12	298.198871721969	yes	no
M8	C6	R2	lambda	137	20	58	51.264413530253	0.109258599790253	221.581873847713	no	yes
M8	C6	R2	kappa	137	20	58	49.9448692402445	0.134723524966229	220.262329557705	no	yes
M8	C6	R2	delta	137	20	58	67.5531421603133	0.0041636321436288	237.870602477774	yes	no
M8	C7	R2	lambda	137	20	58	60.609105985759	0.0192978740420355	230.926566303219	no	no
M8	C7	R2	kappa	137	20	58	60.6568634787189	0.0191079705870048	230.974323796179	no	no
M8	C7	R2	delta	137	20	58	100.419921789547	4.19601648316004e-07	270.737382107007	yes	no
M8	C8	R2	lambda	137	14	64	30.3835550125133	0.345121368646693	227.716888345847	no	yes
M8	C8	R2	kappa	137	14	64	36.1609790287572	0.138544201832547	233.494312362091	no	yes
M8	C8	R2	delta	137	14	64	26.0479141554812	0.570410744033756	223.381247488814	yes	no
M12	C0	R1	lambda	137	41	37	494.145035028472	0	587.274286729152	no	no
M12	C0	R1	kappa	137	41	37	461.145995430366	0	554.275247131047	no	no
M12	C0	R1	delta	137	41	37	467.816756976398	0	560.946008677078	yes	no
M12	C1	R1	lambda	137	40	38	465.261435704955	0	561.562805567969	no	no
M12	C1	R1	kappa	137	40	38	446.325962504649	0	542.627332367663	no	no
M12	C1	R1	delta	137	40	38	485.023512255939	0	581.324882118952	yes	no
M12	C2	R1	lambda	137	39	39	429.130154709783	0	528.647396089093	no	no
M12	C2	R1	kappa	137	39	39	412.821291860482	0	512.338533239793	no	no
M12	C2	R1	delta	137	39	39	382.766250020448	0	482.283491399758	yes	no
M12	C3	R1	lambda	137	39	39	440.412470871497	0	539.929712250808	no	no
M12	C3	R1	kappa	137	39	39	423.956165549402	0	523.473406928712	no	no
M12	C3	R1	delta	137	39	39	442.944742038874	0	542.461983418184	yes	no
M12	C4	R1	lambda	137	38	40	417.036561327074	0	519.814339104851	no	no
M12	C4	R1	kappa	137	38	40	405.014802351914	0	507.792580129691	no	no
M12	C4	R1	delta	137	38	40	380.291338509832	0	483.069116287609	yes	no
M12	C5	R1	lambda	137	35	43	224.030555675503	0	336.867435108127	no	no
M12	C5	R1	kappa	137	35	43	212.828518686273	2.22044604925031e-16	325.665398118897	no	no
M12	C5	R1	delta	137	35	43	344.193906692228	0	457.030786124852	yes	no
M12	C6	R1	lambda	137	29	49	161.548392638282	1.0481837620091e-11	295.844688934578	no	no
M12	C6	R1	kappa	137	29	49	151.234871006815	2.97084690181748e-10	285.531167303111	no	no
M12	C6	R1	delta	137	29	49	182.326715860761	8.99280649946377e-15	316.623012157057	yes	no
M12	C7	R1	lambda	137	29	49	185.912454817197	2.55351295663786e-15	320.208751113493	no	no
M12	C7	R1	kappa	137	29	49	179.685947131983	2.26485497023532e-14	313.98224342828	no	no
M12	C7	R1	delta	137	29	49	240.768340709381	0	375.064637005677	yes	no
M12	C8	R1	lambda	137	23	55	135.852900955291	8.31259505673643e-11	293.604838939787	no	no
M12	C8	R1	kappa	137	23	55	136.945628245513	5.72052405445334e-11	294.697566230009	no	no
M12	C8	R1	delta	137	23	55	146.844508753311	1.82731607623055e-12	304.596446737807	yes	no
M12	C0	R2	lambda	137	31	47	234.750748245439	0	361.685054814782	no	no
M12	C0	R2	kappa	137	31	47	226.488422280937	0	353.42272885028	no	no
M12	C0	R2	delta	137	31	47	270.310386204389	0	397.244692773732	yes	no
M12	C1	R2	lambda	137	30	48	218.947835046123	0	349.53607034024	no	no
M12	C1	R2	kappa	137	30	48	219.672191284544	0	350.260426578662	no	no
M12	C1	R2	delta	137	30	48	269.383982642934	0	399.972217937052	yes	no
M12	C2	R2	lambda	137	29	49	193.071552744548	2.22044604925031e-16	327.367849040844	no	no
M12	C2	R2	kappa	137	29	49	195.111448070588	1.11022302462516e-16	329.407744366884	no	no
M12	C2	R2	delta	137	29	49	197.724319426332	0	332.020615722629	yes	no
M12	C3	R2	lambda	137	29	49	203.374181109705	0	337.670477406002	no	no
M12	C3	R2	kappa	137	29	49	204.04867896869	0	338.344975264986	no	no
M12	C3	R2	delta	137	29	49	248.96164937253	0	383.257945668826	yes	no
M12	C4	R2	lambda	137	28	50	186.400005642991	6.66133814775094e-16	324.459707135529	no	no
M12	C4	R2	kappa	137	28	50	192.167664088204	1.11022302462516e-16	330.227365580741	no	no
M12	C4	R2	delta	137	28	50	195.720971140755	0	333.780672633292	yes	no
M12	C5	R2	lambda	137	25	53	86.9222541053636	0.000940311999115484	236.616910593913	no	no
M12	C5	R2	kappa	137	25	53	83.7842668989624	0.00194297359200657	233.478923387512	no	no
M12	C5	R2	delta	137	25	53	149.107434032416	8.57358628536531e-12	298.802090520965	yes	no
M12	C6	R2	lambda	137	19	59	47.9158497289741	0.130019312888129	222.555849728974	no	yes
M12	C6	R2	kappa	137	19	59	46.5963054389657	0.159764507756917	221.236305438966	no	yes
M12	C6	R2	delta	137	19	59	64.2192802283419	0.00495562833816432	238.859280228342	yes	no
M12	C7	R2	lambda	137	19	59	57.2605421844802	0.0231862339303728	231.90054218448	no	no
M12	C7	R2	kappa	137	19	59	57.3082996774401	0.0229578658940671	231.94829967744	no	no
M12	C7	R2	delta	137	19	59	97.0860598575859	4.52493360225681e-07	271.726059857586	yes	no
M12	C8	R2	lambda	137	13	65	27.0349912112345	0.407500026211985	229.135831547369	no	yes
M12	C8	R2	kappa	137	13	65	32.8124152274784	0.167610075027518	234.913255563613	no	yes
M12	C8	R2	delta	137	13	65	22.71405222352	0.649069219159045	224.814892559655	yes	no
M3	C0	R1	lambda	138	43	35	487.805860137229	0	574.718611815081	no	no
M3	C0	R1	kappa	138	43	35	443.387412287474	0	530.300163965326	no	no
M3	C0	R1	delta	138	43	35	384.064348844128	0	470.977100521981	yes	no
M3	C1	R1	lambda	138	42	36	459.398614390839	0	549.398614390839	no	no
M3	C1	R1	kappa	138	42	36	420.862364421681	0	510.862364421681	no	no
M3	C1	R1	delta	138	42	36	350.418706542163	0	440.418706542163	yes	no
M3	C2	R1	lambda	138	41	37	425.11107684566	0	518.24032854634	no	no
M3	C2	R1	kappa	138	41	37	392.250877710368	0	485.380129411049	no	no
M3	C2	R1	delta	138	41	37	309.185710560092	0	402.314962260773	yes	no
M3	C3	R1	lambda	138	41	37	439.122522864301	0	532.251774564981	no	no
M3	C3	R1	kappa	138	41	37	404.738432616664	0	497.867684317344	no	no
M3	C3	R1	delta	138	41	37	343.191556618653	0	436.320808319333	yes	no
M3	C4	R1	lambda	138	40	38	414.602482951987	0	510.903852815001	no	no
M3	C4	R1	kappa	138	40	38	384.818671462311	0	481.120041325325	no	no
M3	C4	R1	delta	138	40	38	308.732555484095	0	405.033925347108	yes	no
M3	C5	R1	lambda	138	37	41	224.079021524179	0	330.162937608095	no	no
M3	C5	R1	kappa	138	37	41	199.405460312636	1.87738713464114e-13	305.489376396552	no	no
M3	C5	R1	delta	138	37	41	189.581286875891	4.25748325483255e-12	295.665202959807	yes	no
M3	C6	R1	lambda	138	31	47	163.003965875545	5.13159514881067e-11	289.938272444888	no	no
M3	C6	R1	kappa	138	31	47	147.50966521283	6.29800334106534e-09	274.443971782173	no	no
M3	C6	R1	delta	138	31	47	126.854091041148	2.32433097291374e-06	253.788397610491	yes	no
M3	C7	R1	lambda	138	31	47	192.137367958959	3.10862446895044e-15	319.071674528302	no	no
M3	C7	R1	kappa	138	31	47	173.594680811373	1.64546154479694e-12	300.528987380716	no	no
M3	C7	R1	delta	138	31	47	159.762355807154	1.43654643736113e-10	286.696662376497	yes	no
M3	C8	R1	lambda	138	25	53	140.693693487501	1.46757050956126e-10	290.38834997605	no	no
M3	C8	R1	kappa	138	25	53	133.238817871715	1.69797709226316e-09	282.933474360264	no	no
M3	C8	R1	delta	138	25	53	110.255836352465	1.9817585179549e-06	259.950492841015	yes	no
M3	C0	R2	lambda	138	33	45	220.412952988684	0	340.197125650554	no	no
M3	C0	R2	kappa	138	33	45	210.265450826092	1.11022302462516e-16	330.049623487962	no	no
M3	C0	R2	delta	138	33	45	211.184781821664	0	330.968954483534	yes	no
M3	C1	R2	lambda	138	32	46	204.737245155897	1.11022302462516e-16	328.07057848923	no	no
M3	C1	R2	kappa	138	32	46	198.700879167739	9.99200722162641e-16	322.034212501072	no	no
M3	C1	R2	delta	138	32	46	191.268050441798	1.31006316905768e-14	314.601383775132	yes	no
M3	C2	R2	lambda	138	31	47	180.20857519841	1.81632486828676e-13	307.142881767753	no	no
M3	C2	R2	kappa	138	31	47	176.909752341451	5.48006084954977e-13	303.844058910795	no	no
M3	C2	R2	delta	138	31	47	157.181645345224	3.23290283432698e-10	284.115951914567	yes	no
M3	C3	R2	lambda	138	31	47	190.910934507802	4.77395900588817e-15	317.845241077145	no	no
M3	C3	R2	kappa	138	31	47	185.035662604655	3.5527136788005e-14	311.969969173998	no	no
M3	C3	R2	delta	138	31	47	185.792192655659	2.74225087082414e-14	312.726499225002	yes	no
M3	C4	R2	lambda	138	30	48	173.694256614218	5.40789635294914e-13	304.282491908336	no	no
M3	C4	R2	kappa	138	30	48	171.304883549764	1.20314869178628e-12	301.893118843882	no	no
M3	C4	R2	delta	138	30	48	156.837070916891	1.35071287488131e-10	287.425306211009	yes	no
M3	C5	R2	lambda	138	27	51	85.0902307099128	0.00442331692495246	226.969929958033	no	no
M3	C5	R2	kappa	138	27	51	78.4416155282064	0.0165528515404664	220.321314776327	no	no
M3	C5	R2	delta	138	27	51	86.2829164628795	0.0034390132925779	228.162615711	yes	no
M3	C6	R2	lambda	138	21	57	47.6132443630104	0.254895048883236	213.676236488995	no	yes
M3	C6	R2	kappa	138	21	57	45.4048685610055	0.332051288454691	211.46786068699	no	yes
M3	C6	R2	delta	138	21	57	41.4685116982293	0.494151387765807	207.531503824214	yes	no
M3	C7	R2	lambda	138	21	57	59.4700624111233	0.0389988164484364	225.533054537108	no	no
M3	C7	R2	kappa	138	21	57	54.7478310566242	0.0898050496008381	220.810823182608	no	yes
M3	C7	R2	delta	138	21	57	58.2189862524556	0.0491446169538992	224.28197837844	yes	no
M3	C8	R2	lambda	138	15	63	29.7499827954212	0.478510484672608	222.394610894595	no	yes
M3	C8	R2	kappa	138	15	63	31.343792268813	0.398649719823216	223.988420367987	no	yes
M3	C8	R2	delta	138	15	63	20.4773632251061	0.903516503593214	213.12199132428	yes	no
M8	C0	R1	lambda	138	42	36	488.827360028919	0	578.827360028919	no	no
M8	C0	R1	kappa	138	42	36	444.408912179164	0	534.408912179164	no	no
M8	C0	R1	delta	138	42	36	385.659642342298	0	475.659642342298	yes	no
M8	C1	R1	lambda	138	41	37	460.420114282529	0	553.54936598321	no	no
M8	C1	R1	kappa	138	41	37	421.883864313372	0	515.013116014052	no	no
M8	C1	R1	delta	138	41	37	352.014000040279	0	445.143251740959	yes	no
M8	C2	R1	lambda	138	40	38	426.13257673735	0	522.433946600364	no	no
M8	C2	R1	kappa	138	40	38	393.272377602059	0	489.573747465072	no	no
M8	C2	R1	delta	138	40	38	310.78100405821	0	407.082373921223	yes	no
M8	C3	R1	lambda	138	40	38	440.144022755991	0	536.445392619005	no	no
M8	C3	R1	kappa	138	40	38	405.759932508354	0	502.061302371368	no	no
M8	C3	R1	delta	138	40	38	344.786850116813	0	441.088219979827	yes	no
M8	C4	R1	lambda	138	39	39	415.623982843677	0	515.141224222988	no	no
M8	C4	R1	kappa	138	39	39	385.840171354001	0	485.357412733312	no	no
M8	C4	R1	delta	138	39	39	310.327848982255	0	409.845090361566	yes	no
M8	C5	R1	lambda	138	36	42	225.100521415869	0	334.537141134179	no	no
M8	C5	R1	kappa	138	36	42	200.426960204327	4.77395900588817e-14	309.863579922637	no	no
M8	C5	R1	delta	138	36	42	191.176580374007	9.56235091109647e-13	300.613200092317	yes	no
M8	C6	R1	lambda	138	30	48	164.025465767235	1.32928112961395e-11	294.613701061353	no	no
M8	C6	R1	kappa	138	30	48	148.53116510452	1.83009407628276e-09	279.119400398638	no	no
M8	C6	R1	delta	138	30	48	128.449384539265	6.85609867545622e-07	259.037619833383	yes	no
M8	C7	R1	lambda	138	30	48	193.158867850649	6.66133814775094e-16	323.747103144767	no	no
M8	C7	R1	kappa	138	30	48	174.616180703063	3.96682686698568e-13	305.204415997181	no	no
M8	C7	R1	delta	138	30	48	161.357649305315	3.16323633953175e-11	291.945884599432	yes	no
M8	C8	R1	lambda	138	24	54	141.715193379191	3.46471740186871e-11	295.407501071499	no	no
M8	C8	R1	kappa	138	24	54	134.260317763405	4.26333524039535e-10	287.952625455712	no	no
M8	C8	R1	delta	138	24	54	111.851129850626	5.20147770632917e-07	265.543437542933	yes	no
M8	C0	R2	lambda	138	32	46	221.434452880374	0	344.767786213707	no	no
M8	C0	R2	kappa	138	32	46	211.286950717782	0	334.620284051116	no	no
M8	C0	R2	delta	138	32	46	212.780075319833	0	336.113408653167	yes	no
M8	C1	R2	lambda	138	31	47	205.758745047587	0	332.69305161693	no	no
M8	C1	R2	kappa	138	31	47	199.722379059429	2.22044604925031e-16	326.656685628772	no	no
M8	C1	R2	delta	138	31	47	192.863343939914	2.44249065417534e-15	319.797650509257	yes	no
M8	C2	R2	lambda	138	30	48	181.2300750901	4.19664303308309e-14	311.818310384218	no	no
M8	C2	R2	kappa	138	30	48	177.931252233142	1.29340982368831e-13	308.519487527259	no	no
M8	C2	R2	delta	138	30	48	158.776938843342	7.26477766832545e-11	289.365174137459	yes	no
M8	C3	R2	lambda	138	30	48	191.932434399492	9.99200722162641e-16	322.52066969361	no	no
M8	C3	R2	kappa	138	30	48	186.057162496345	7.99360577730113e-15	316.645397790463	no	no
M8	C3	R2	delta	138	30	48	187.387486153819	4.9960036108132e-15	317.975721447937	yes	no
M8	C4	R2	lambda	138	29	49	174.715756505909	1.25233157177718e-13	309.012052802205	no	no
M8	C4	R2	kappa	138	29	49	172.326383441454	2.83106871279415e-13	306.622679737751	no	no
M8	C4	R2	delta	138	29	49	158.432364415052	2.91435764410153e-11	292.728660711348	yes	no
M8	C5	R2	lambda	138	26	52	86.1117306016031	0.00205188126927158	231.869306359179	no	no
M8	C5	R2	kappa	138	26	52	79.4631154198967	0.00843710798245634	225.220691177472	no	no
M8	C5	R2	delta	138	26	52	87.8782099609955	0.00137784823723608	233.635785718571	yes	no
M8	C6	R2	lambda	138	20	58	48.6347442547007	0.164305148322624	218.952204572161	no	yes
M8	C6	R2	kappa	138	20	58	46.4263684526958	0.224544075207378	216.743828770156	no	yes
M8	C6	R2	delta	138	20	58	43.0638051963467	0.341515669421656	213.381265513807	yes	no
M8	C7	R2	lambda	138	20	58	60.4915623028135	0.0197725404232413	230.809022620274	no	no
M8	C7	R2	kappa	138	20	58	55.7693309483144	0.0498996460819069	226.086791265775	no	no
M8	C7	R2	delta	138	20	58	59.8142797506161	0.0227179793752994	230.131740068076	yes	no
M8	C8	R2	lambda	138	14	64	30.7714826871114	0.327320827721864	228.104816020445	no	yes
M8	C8	R2	kappa	138	14	64	32.3652921605033	0.259901200163837	229.698625493837	no	yes
M8	C8	R2	delta	138	14	64	22.0726567232667	0.777916311309287	219.4059900566	yes	no
M12	C0	R1	lambda	138	41	37	485.195876838288	0	578.325128538968	no	no
M12	C0	R1	kappa	138	41	37	440.777428988532	0	533.906680689213	no	no
M12	C0	R1	delta	138	41	37	381.994617214845	0	475.123868915525	yes	no
M12	C1	R1	lambda	138	40	38	456.788631091898	0	553.090000954912	no	no
M12	C1	R1	kappa	138	40	38	418.25238112274	0	514.553750985754	no	no
M12	C1	R1	delta	138	40	38	348.348974912826	0	444.65034477584	yes	no
M12	C2	R1	lambda	138	39	39	422.501093546719	0	522.018334926029	no	no
M12	C2	R1	kappa	138	39	39	389.640894411427	0	489.158135790737	no	no
M12	C2	R1	delta	138	39	39	307.115978930756	0	406.633220310066	yes	no
M12	C3	R1	lambda	138	39	39	436.512539565359	0	536.02978094467	no	no
M12	C3	R1	kappa	138	39	39	402.128449317723	0	501.645690697033	no	no
M12	C3	R1	delta	138	39	39	341.121824989351	0	440.639066368662	yes	no
M12	C4	R1	lambda	138	38	40	411.992499653046	0	514.770277430824	no	no
M12	C4	R1	kappa	138	38	40	382.20868816337	0	484.986465941148	no	no
M12	C4	R1	delta	138	38	40	306.662823854793	0	409.440601632571	yes	no
M12	C5	R1	lambda	138	35	43	221.469038225238	0	334.305917657862	no	no
M12	C5	R1	kappa	138	35	43	196.795477013695	5.47339951140202e-14	309.632356446319	no	no
M12	C5	R1	delta	138	35	43	187.511555246554	1.12676534769207e-12	300.348434679178	yes	no
M12	C6	R1	lambda	138	29	49	160.393982576603	1.53278501002774e-11	294.6902788729	no	no
M12	C6	R1	kappa	138	29	49	144.899681913889	2.18167794940882e-09	279.195978210185	no	no
M12	C6	R1	delta	138	29	49	124.784359411811	8.55705477142976e-07	259.080655708108	yes	no
M12	C7	R1	lambda	138	29	49	189.527384660018	6.66133814775094e-16	323.823680956314	no	no
M12	C7	R1	kappa	138	29	49	170.984697512431	4.46420678201775e-13	305.280993808728	no	no
M12	C7	R1	delta	138	29	49	157.692624177853	3.7095326810288e-11	291.988920474149	yes	no
M12	C8	R1	lambda	138	23	55	138.083710188559	3.87064824636241e-11	295.835648173055	no	no
M12	C8	R1	kappa	138	23	55	130.628834572773	4.86819251577231e-10	288.380772557269	no	no
M12	C8	R1	delta	138	23	55	108.186104723164	6.3736534317016e-07	265.93804270766	yes	no
M12	C0	R2	lambda	138	31	47	217.802969689743	0	344.737276259086	no	no
M12	C0	R2	kappa	138	31	47	207.655467527151	0	334.589774096494	no	no
M12	C0	R2	delta	138	31	47	209.115050192381	0	336.049356761724	yes	no
M12	C1	R2	lambda	138	30	48	202.127261856955	0	332.715497151073	no	no
M12	C1	R2	kappa	138	30	48	196.090895868798	2.22044604925031e-16	326.679131162915	no	no
M12	C1	R2	delta	138	30	48	189.198318812462	2.66453525910038e-15	319.786554106579	yes	no
M12	C2	R2	lambda	138	29	49	177.598591899468	4.65183447317941e-14	311.894888195765	no	no
M12	C2	R2	kappa	138	29	49	174.29976904251	1.44440015503733e-13	308.596065338806	no	no
M12	C2	R2	delta	138	29	49	155.111913715888	8.56709148067125e-11	289.408210012184	yes	no
M12	C3	R2	lambda	138	29	49	188.300951208861	1.11022302462516e-15	322.597247505157	no	no
M12	C3	R2	kappa	138	29	49	182.425679305713	8.77076189453874e-15	316.72197560201	no	no
M12	C3	R2	delta	138	29	49	183.722461026357	5.55111512312578e-15	318.018757322653	yes	no
M12	C4	R2	lambda	138	28	50	171.084273315277	1.3899992268307e-13	309.143974807815	no	no
M12	C4	R2	kappa	138	28	50	168.694900250823	3.15858450505857e-13	306.75460174336	no	no
M12	C4	R2	delta	138	28	50	154.76733928759	3.39832606499613e-11	292.827040780127	yes	no
M12	C5	R2	lambda	138	25	53	82.4802474109715	0.00260461677615309	232.174903899521	no	no
M12	C5	R2	kappa	138	25	53	75.8316322292651	0.0106709966984391	225.526288717815	no	no
M12	C5	R2	delta	138	25	53	84.2131848335429	0.00176245856355328	233.907841322093	yes	no
M12	C6	R2	lambda	138	19	59	45.0032610640692	0.202098857478225	219.643261064069	no	yes
M12	C6	R2	kappa	138	19	59	42.7948852620643	0.272841962099763	217.434885262064	no	yes
M12	C6	R2	delta	138	19	59	39.3987800688927	0.407158949596224	214.038780068893	yes	no
M12	C7	R2	lambda	138	19	59	56.860079112182	0.0251826895640502	231.500079112182	no	no
M12	C7	R2	kappa	138	19	59	52.1378477576829	0.063024954516971	226.777847757683	no	yes
M12	C7	R2	delta	138	19	59	56.1492546231542	0.0291072051041885	230.789254623154	yes	no
M12	C8	R2	lambda	138	13	65	27.1399994964799	0.402020470317804	229.240839832614	no	yes
M12	C8	R2	kappa	138	13	65	28.7338089698718	0.323325289188898	230.834649306006	no	yes
M12	C8	R2	delta	138	13	65	18.4076315958047	0.860443184958008	220.508471931939	yes	no
M3	C0	R1	lambda	139	43	35	492.225243031862	0	579.137994709714	no	no
M3	C0	R1	kappa	139	43	35	459.063127388646	0	545.975879066498	no	no
M3	C0	R1	delta	139	43	35	481.702807315792	0	568.615558993644	yes	no
M3	C1	R1	lambda	139	42	36	467.189621916517	0	557.189621916517	no	no
M3	C1	R1	kappa	139	42	36	449.817778381855	0	539.817778381855	no	no
M3	C1	R1	delta	139	42	36	506.685859510916	0	596.685859510916	yes	no
M3	C2	R1	lambda	139	41	37	428.637681778257	0	521.766933478937	no	no
M3	C2	R1	kappa	139	41	37	413.349259780918	0	506.478511481599	no	no
M3	C2	R1	delta	139	41	37	408.460458180368	0	501.589709881048	yes	no
M3	C3	R1	lambda	139	41	37	443.483167662995	0	536.612419363675	no	no
M3	C3	R1	kappa	139	41	37	423.322134973366	0	516.451386674047	no	no
M3	C3	R1	delta	139	41	37	492.984315163462	0	586.113566864142	yes	no
M3	C4	R1	lambda	139	40	38	417.376201011818	0	513.677570874832	no	no
M3	C4	R1	kappa	139	40	38	405.070421055541	0	501.371790918555	no	no
M3	C4	R1	delta	139	40	38	411.151750022453	0	507.453119885466	yes	no
M3	C5	R1	lambda	139	37	41	223.031296991994	1.11022302462516e-16	329.11521307591	no	no
M3	C5	R1	kappa	139	37	41	220.5610856107	2.22044604925031e-16	326.645001694616	no	no
M3	C5	R1	delta	139	37	41	354.771530255626	0	460.855446339542	yes	no
M3	C6	R1	lambda	139	31	47	161.972017168651	7.13045178457605e-11	288.906323737994	no	no
M3	C6	R1	kappa	139	31	47	163.897473215194	3.85612652920031e-11	290.831779784537	no	no
M3	C6	R1	delta	139	31	47	214.016450645083	0	340.950757214426	yes	no
M3	C7	R1	lambda	139	31	47	189.30633286279	8.21565038222616e-15	316.240639432133	no	no
M3	C7	R1	kappa	139	31	47	183.691875524188	5.60662627435704e-14	310.626182093531	no	no
M3	C7	R1	delta	139	31	47	297.413958437442	0	424.348265006785	yes	no
M3	C8	R1	lambda	139	25	53	139.253563127629	2.36741071191204e-10	288.948219616179	no	no
M3	C8	R1	kappa	139	25	53	149.505672198507	7.48112682913415e-12	299.200328687056	no	no
M3	C8	R1	delta	139	25	53	180.884190325869	1.11022302462516e-16	330.578846814418	yes	no
M3	C0	R2	lambda	139	33	45	229.434522440296	0	349.218695102166	no	no
M3	C0	R2	kappa	139	33	45	221.690299787196	0	341.474472449067	no	no
M3	C0	R2	delta	139	33	45	271.461550386424	0	391.245723048294	yes	no
M3	C1	R2	lambda	139	32	46	216.568831763576	0	339.90216509691	no	no
M3	C1	R2	kappa	139	32	46	219.99435986632	0	343.327693199653	no	no
M3	C1	R2	delta	139	32	46	270.088024253468	0	393.421357586801	yes	no
M3	C2	R2	lambda	139	31	47	188.937432482097	9.32587340685131e-15	315.87173905144	no	no
M3	C2	R2	kappa	139	31	47	191.792772462843	3.44169137633799e-15	318.727079032186	no	no
M3	C2	R2	delta	139	31	47	197.688263377182	4.44089209850063e-16	324.622569946525	yes	no
M3	C3	R2	lambda	139	31	47	200.916887804143	1.11022302462516e-16	327.851194373486	no	no
M3	C3	R2	kappa	139	31	47	202.179319421423	1.11022302462516e-16	329.113625990766	no	no
M3	C3	R2	delta	139	31	47	263.144891025393	0	390.079197594736	yes	no
M3	C4	R2	lambda	139	30	48	182.590330488686	2.63122856836162e-14	313.178565782804	no	no
M3	C4	R2	kappa	139	30	48	189.41205664548	2.44249065417534e-15	320.000291939597	no	no
M3	C4	R2	delta	139	30	48	196.892697594035	2.22044604925031e-16	327.480932888153	yes	no
M3	C5	R2	lambda	139	27	51	84.221453953207	0.00529877504078646	226.101153201327	no	no
M3	C5	R2	kappa	139	27	51	84.855068126272	0.00464598356284929	226.734767374392	no	no
M3	C5	R2	delta	139	27	51	153.935489332818	1.53695944860033e-11	295.815188580939	yes	no
M3	C6	R2	lambda	139	21	57	47.8202079956128	0.248288188631064	213.883200121597	no	yes
M3	C6	R2	kappa	139	21	57	50.1265478438387	0.182228048450199	216.189539969823	no	yes
M3	C6	R2	delta	139	21	57	73.2862804586551	0.0019843058576472	239.349272584639	yes	no
M3	C7	R2	lambda	139	21	57	58.0368864853844	0.050796361950652	224.099878611369	no	yes
M3	C7	R2	kappa	139	21	57	54.3506795528679	0.0958555249362365	220.413671678852	no	yes
M3	C7	R2	delta	139	21	57	103.92424234749	3.66523151607012e-07	269.987234473474	yes	no
M3	C8	R2	lambda	139	15	63	29.6702469007831	0.482631317684889	222.314874999957	no	yes
M3	C8	R2	kappa	139	15	63	35.264651114037	0.233138259856542	227.909279213211	no	yes
M3	C8	R2	delta	139	15	63	21.8978653052449	0.857733367044401	214.542493404418	yes	no
M8	C0	R1	lambda	139	42	36	490.135342170347	0	580.135342170347	no	no
M8	C0	R1	kappa	139	42	36	456.973226527131	0	546.973226527131	no	no
M8	C0	R1	delta	139	42	36	479.518504719932	0	569.518504719932	yes	no
M8	C1	R1	lambda	139	41	37	465.099721055003	0	558.228972755683	no	no
M8	C1	R1	kappa	139	41	37	447.72787752034	0	540.857129221021	no	no
M8	C1	R1	delta	139	41	37	504.501556915062	0	597.630808615742	yes	no
M8	C2	R1	lambda	139	40	38	426.547780916742	0	522.849150779755	no	no
M8	C2	R1	kappa	139	40	38	411.259358919403	0	507.560728782417	no	no
M8	C2	R1	delta	139	40	38	406.276155584517	0	502.57752544753	yes	no
M8	C3	R1	lambda	139	40	38	441.39326680148	0	537.694636664494	no	no
M8	C3	R1	kappa	139	40	38	421.232234111852	0	517.533603974865	no	no
M8	C3	R1	delta	139	40	38	490.800012567855	0	587.101382430869	yes	no
M8	C4	R1	lambda	139	39	39	415.286300150303	0	514.803541529614	no	no
M8	C4	R1	kappa	139	39	39	402.980520194026	0	502.497761573337	no	no
M8	C4	R1	delta	139	39	39	408.967447426846	0	508.484688806156	yes	no
M8	C5	R1	lambda	139	36	42	220.941396130479	0	330.378015848789	no	no
M8	C5	R1	kappa	139	36	42	218.471184749185	1.11022302462516e-16	327.907804467495	no	no
M8	C5	R1	delta	139	36	42	352.587227659773	0	462.023847378082	yes	no
M8	C6	R1	lambda	139	30	48	159.882116307136	5.09294828532347e-11	290.470351601254	no	no
M8	C6	R1	kappa	139	30	48	161.807572353679	2.73439049180979e-11	292.395807647796	no	no
M8	C6	R1	delta	139	30	48	211.832148049231	0	342.420383343349	yes	no
M8	C7	R1	lambda	139	30	48	187.216432001275	5.32907051820075e-15	317.804667295393	no	no
M8	C7	R1	kappa	139	30	48	181.601974662673	3.69704267200177e-14	312.190209956791	no	no
M8	C7	R1	delta	139	30	48	295.229655841835	0	425.817891135953	yes	no
M8	C8	R1	lambda	139	24	54	137.163662266114	1.61629709616307e-10	290.855969958422	no	no
M8	C8	R1	kappa	139	24	54	147.415771336992	4.87720974717831e-12	301.108079029299	no	no
M8	C8	R1	delta	139	24	54	178.699887730262	1.11022302462516e-16	332.39219542257	yes	no
M8	C0	R2	lambda	139	32	46	227.344621578781	0	350.677954912114	no	no
M8	C0	R2	kappa	139	32	46	219.600398925681	0	342.933732259014	no	no
M8	C0	R2	delta	139	32	46	269.277247790564	0	392.610581123897	yes	no
M8	C1	R2	lambda	139	31	47	214.478930902061	0	341.413237471405	no	no
M8	C1	R2	kappa	139	31	47	217.904459004805	0	344.838765574148	no	no
M8	C1	R2	delta	139	31	47	267.903721657614	0	394.838028226957	yes	no
M8	C2	R2	lambda	139	30	48	186.847531620582	6.10622663543836e-15	317.4357669147	no	no
M8	C2	R2	kappa	139	30	48	189.702871601328	2.22044604925031e-15	320.291106895445	no	no
M8	C2	R2	delta	139	30	48	195.503960781331	3.33066907387547e-16	326.092196075448	yes	no
M8	C3	R2	lambda	139	30	48	198.826986942628	1.11022302462516e-16	329.415222236745	no	no
M8	C3	R2	kappa	139	30	48	200.089418559908	1.11022302462516e-16	330.677653854026	no	no
M8	C3	R2	delta	139	30	48	260.960588429786	0	391.548823723904	yes	no
M8	C4	R2	lambda	139	29	49	180.500429627171	1.70974345792274e-14	314.796725923468	no	no
M8	C4	R2	kappa	139	29	49	187.322155783965	1.55431223447522e-15	321.618452080261	no	no
M8	C4	R2	delta	139	29	49	194.708394998429	1.11022302462516e-16	329.004691294725	yes	no
M8	C5	R2	lambda	139	26	52	82.1315530916921	0.00486429002278543	227.889128849268	no	no
M8	C5	R2	kappa	139	26	52	82.765167264757	0.00425367078655359	228.522743022333	no	no
M8	C5	R2	delta	139	26	52	151.751186736965	1.06953335077264e-11	297.50876249454	yes	no
M8	C6	R2	lambda	139	20	58	45.7303071340979	0.246300985596399	216.047767451558	no	yes
M8	C6	R2	kappa	139	20	58	48.0366469823238	0.179309843369036	218.354107299784	no	yes
M8	C6	R2	delta	139	20	58	71.1019778628039	0.00177601563924845	241.419438180264	yes	no
M8	C7	R2	lambda	139	20	58	55.9469856238695	0.0482812161513155	226.26444594133	no	no
M8	C7	R2	kappa	139	20	58	52.260778691353	0.0926965544963054	222.578239008813	no	yes
M8	C7	R2	delta	139	20	58	101.739939751883	2.75954308071036e-07	272.057400069343	yes	no
M8	C8	R2	lambda	139	14	64	27.5803460392682	0.486843417240868	224.913679372602	no	yes
M8	C8	R2	kappa	139	14	64	33.1747502525221	0.229369236702591	230.508083585855	no	yes
M8	C8	R2	delta	139	14	64	19.7135627096381	0.874680535687794	217.046896042971	yes	no
M12	C0	R1	lambda	139	41	37	488.499273300693	0	581.628525001373	no	no
M12	C0	R1	kappa	139	41	37	455.337157657477	0	548.466409358157	no	no
M12	C0	R1	delta	139	41	37	477.903122770785	0	571.032374471465	yes	no
M12	C1	R1	lambda	139	40	38	463.463652185349	0	559.765022048362	no	no
M12	C1	R1	kappa	139	40	38	446.091808650686	0	542.3931785137	no	no
M12	C1	R1	delta	139	40	38	502.886174965915	0	599.187544828929	yes	no
M12	C2	R1	lambda	139	39	39	424.911712047088	0	524.428953426398	no	no
M12	C2	R1	kappa	139	39	39	409.623290049749	0	509.14053142906	no	no
M12	C2	R1	delta	139	39	39	404.660773635367	0	504.178015014677	yes	no
M12	C3	R1	lambda	139	39	39	439.757197931826	0	539.274439311137	no	no
M12	C3	R1	kappa	139	39	39	419.596165242197	0	519.113406621508	no	no
M12	C3	R1	delta	139	39	39	489.184630618707	0	588.701871998018	yes	no
M12	C4	R1	lambda	139	38	40	413.650231280649	0	516.428009058427	no	no
M12	C4	R1	kappa	139	38	40	401.344451324372	0	504.12222910215	no	no
M12	C4	R1	delta	139	38	40	407.352065477698	0	510.129843255475	yes	no
M12	C5	R1	lambda	139	35	43	219.305327260825	0	332.142206693449	no	no
M12	C5	R1	kappa	139	35	43	216.835115879531	1.11022302462516e-16	329.671995312155	no	no
M12	C5	R1	delta	139	35	43	350.971845710625	0	463.808725143249	yes	no
M12	C6	R1	lambda	139	29	49	158.246047437482	3.09711145618508e-11	292.542343733778	no	no
M12	C6	R1	kappa	139	29	49	160.171503484025	1.6490031562455e-11	294.467799780321	no	no
M12	C6	R1	delta	139	29	49	210.216766100082	0	344.513062396378	yes	no
M12	C7	R1	lambda	139	29	49	185.580363131621	2.88657986402541e-15	319.876659427917	no	no
M12	C7	R1	kappa	139	29	49	179.965905793019	2.05391259555654e-14	314.262202089316	no	no
M12	C7	R1	delta	139	29	49	293.614273892687	0	427.910570188984	yes	no
M12	C8	R1	lambda	139	23	55	135.52759339646	9.28839227753997e-11	293.279531380956	no	no
M12	C8	R1	kappa	139	23	55	145.779702467338	2.65953925548956e-12	303.531640451834	no	no
M12	C8	R1	delta	139	23	55	177.084505781114	0	334.83644376561	yes	no
M12	C0	R2	lambda	139	31	47	225.708552709127	0	352.64285927847	no	no
M12	C0	R2	kappa	139	31	47	217.964330056027	0	344.89863662537	no	no
M12	C0	R2	delta	139	31	47	267.661865841417	0	394.59617241076	yes	no
M12	C1	R2	lambda	139	30	48	212.842862032407	0	343.431097326525	no	no
M12	C1	R2	kappa	139	30	48	216.268390135151	0	346.856625429269	no	no
M12	C1	R2	delta	139	30	48	266.288339708467	0	396.876575002585	yes	no
M12	C2	R2	lambda	139	29	49	185.211462750928	3.33066907387547e-15	319.507759047224	no	no
M12	C2	R2	kappa	139	29	49	188.066802731674	1.22124532708767e-15	322.36309902797	no	no
M12	C2	R2	delta	139	29	49	193.888578832181	1.11022302462516e-16	328.184875128477	yes	no
M12	C3	R2	lambda	139	29	49	197.190918072974	0	331.48721436927	no	no
M12	C3	R2	kappa	139	29	49	198.453349690254	0	332.74964598655	no	no
M12	C3	R2	delta	139	29	49	259.345206480638	0	393.641502776935	yes	no
M12	C4	R2	lambda	139	28	50	178.864360757517	9.2148511043888e-15	316.924062250054	no	no
M12	C4	R2	kappa	139	28	50	185.686086914311	7.7715611723761e-16	323.745788406848	no	no
M12	C4	R2	delta	139	28	50	193.09301304928	1.11022302462516e-16	331.152714541818	yes	no
M12	C5	R2	lambda	139	25	53	80.4954842220381	0.00402814077991853	230.190140710588	no	no
M12	C5	R2	kappa	139	25	53	81.129098395103	0.00350941958984174	230.823754883653	no	no
M12	C5	R2	delta	139	25	53	150.135804787817	6.02773386759736e-12	299.830461276367	yes	no
M12	C6	R2	lambda	139	19	59	44.0942382644438	0.229518834767325	218.734238264444	no	yes
M12	C6	R2	kappa	139	19	59	46.4005781126698	0.164579841990843	221.04057811267	no	yes
M12	C6	R2	delta	139	19	59	69.4865959136541	0.0013648116823769	244.126595913654	yes	no
M12	C7	R2	lambda	139	19	59	54.3109167542155	0.0418747100341949	228.950916754215	no	no
M12	C7	R2	kappa	139	19	59	50.6247098216989	0.0826042801153712	225.264709821699	no	yes
M12	C7	R2	delta	139	19	59	100.124557802735	1.69698843976995e-07	274.764557802735	yes	no
M12	C8	R2	lambda	139	13	65	25.9442771696141	0.466171082416116	228.045117505749	no	yes
M12	C8	R2	kappa	139	13	65	31.538681382868	0.208816480432985	233.639521719003	no	yes
M12	C8	R2	delta	139	13	65	18.09818076049	0.872172194212546	220.199021096624	yes	no
M3	C0	R1	lambda	140	43	35	508.240234163888	0	595.15298584174	no	no
M3	C0	R1	kappa	140	43	35	472.801777332303	0	559.714529010156	no	no
M3	C0	R1	delta	140	43	35	494.494432064294	0	581.407183742146	yes	no
M3	C1	R1	lambda	140	42	36	457.785812707575	0	547.785812707575	no	no
M3	C1	R1	kappa	140	42	36	442.496169817564	0	532.496169817564	no	no
M3	C1	R1	delta	140	42	36	501.939744979929	0	591.939744979929	yes	no
M3	C2	R1	lambda	140	41	37	418.574402131079	0	511.703653831759	no	no
M3	C2	R1	kappa	140	41	37	404.047672563152	0	497.176924263832	no	no
M3	C2	R1	delta	140	41	37	381.274118830026	0	474.403370530706	yes	no
M3	C3	R1	lambda	140	41	37	434.608044836927	0	527.737296537607	no	no
M3	C3	R1	kappa	140	41	37	417.929389022713	0	511.058640723394	no	no
M3	C3	R1	delta	140	41	37	435.78833332652	0	528.9175850272	yes	no
M3	C4	R1	lambda	140	40	38	408.48632742385	0	504.787697286863	no	no
M3	C4	R1	kappa	140	40	38	393.458044212891	0	489.759414075905	no	no
M3	C4	R1	delta	140	40	38	375.550396609487	0	471.8517664725	yes	no
M3	C5	R1	lambda	140	37	41	224.318144829228	0	330.402060913144	no	no
M3	C5	R1	kappa	140	37	41	217.836707250034	4.44089209850063e-16	323.92062333395	no	no
M3	C5	R1	delta	140	37	41	359.851720373445	0	465.935636457362	yes	no
M3	C6	R1	lambda	140	31	47	159.401116031367	1.61000435205949e-10	286.33542260071	no	no
M3	C6	R1	kappa	140	31	47	154.19150465062	8.19531997819922e-10	281.125811219964	no	no
M3	C6	R1	delta	140	31	47	156.533053022061	3.95918187123812e-10	283.467359591404	yes	no
M3	C7	R1	lambda	140	31	47	190.382412107347	5.6621374255883e-15	317.31671867669	no	no
M3	C7	R1	kappa	140	31	47	185.617206455723	2.90878432451791e-14	312.551513025066	no	no
M3	C7	R1	delta	140	31	47	223.873816112368	0	350.808122681711	yes	no
M3	C8	R1	lambda	140	25	53	138.330776197538	3.21209947529155e-10	288.025432686088	no	no
M3	C8	R1	kappa	140	25	53	138.850113363382	2.70560462922731e-10	288.544769851931	no	no
M3	C8	R1	delta	140	25	53	133.374412043601	1.62501512246394e-09	283.06906853215	yes	no
M3	C0	R2	lambda	140	33	45	234.091701405354	0	353.875874067224	no	no
M3	C0	R2	kappa	140	33	45	223.318859111633	0	343.103031773504	no	no
M3	C0	R2	delta	140	33	45	247.989971976948	0	367.774144638818	yes	no
M3	C1	R2	lambda	140	32	46	206.253414283706	1.11022302462516e-16	329.586747617039	no	no
M3	C1	R2	kappa	140	32	46	208.856078962746	0	332.189412296079	no	no
M3	C1	R2	delta	140	32	46	240.837716074616	0	364.171049407949	yes	no
M3	C2	R2	lambda	140	31	47	177.390735907185	4.66848781854878e-13	304.325042476528	no	no
M3	C2	R2	kappa	140	31	47	179.292536894255	2.4713564528156e-13	306.226843463598	no	no
M3	C2	R2	delta	140	31	47	169.378039677877	6.56130705323221e-12	296.31234624722	yes	no
M3	C3	R2	lambda	140	31	47	188.463859033473	1.0991207943789e-14	315.398165602816	no	no
M3	C3	R2	kappa	140	31	47	187.154462088197	1.72084568816899e-14	314.08876865754	no	no
M3	C3	R2	delta	140	31	47	209.373578955525	0	336.307885524868	yes	no
M3	C4	R2	lambda	140	30	48	170.932191200936	1.36235467351753e-12	301.520426495054	no	no
M3	C4	R2	kappa	140	30	48	172.424703518721	8.27671264858054e-13	303.012938812839	no	no
M3	C4	R2	delta	140	30	48	165.305424951351	8.74655903260191e-12	295.893660245469	yes	no
M3	C5	R2	lambda	140	27	51	85.8297921997551	0.00378605162756696	227.709491447875	no	no
M3	C5	R2	kappa	140	27	51	84.7761998318461	0.00472296219092694	226.655899079966	no	no
M3	C5	R2	delta	140	27	51	130.691250617833	2.656923736577e-08	272.570949865953	yes	no
M3	C6	R2	lambda	140	21	57	47.2682312548718	0.266153497339072	213.331223380856	no	yes
M3	C6	R2	kappa	140	21	57	47.5440626767264	0.257128137758406	213.607054802711	no	yes
M3	C6	R2	delta	140	21	57	40.4315636019282	0.539930934897921	206.494555727912	yes	no
M3	C7	R2	lambda	140	21	57	56.6180578445801	0.0653690079696764	222.681049970564	no	yes
M3	C7	R2	kappa	140	21	57	54.1870850777466	0.0984419426650334	220.250077203731	no	yes
M3	C7	R2	delta	140	21	57	73.2612988858523	0.00199626328087632	239.324291011837	yes	no
M3	C8	R2	lambda	140	15	63	29.6949964734713	0.481351224916721	222.339624572645	no	yes
M3	C8	R2	kappa	140	15	63	33.5738675587165	0.298187389090718	226.21849565789	no	yes
M3	C8	R2	delta	140	15	63	19.9886734451182	0.916836120137046	212.633301544292	yes	no
M8	C0	R1	lambda	140	42	36	505.520412411148	0	595.520412411148	no	no
M8	C0	R1	kappa	140	42	36	470.081955579563	0	560.081955579563	no	no
M8	C0	R1	delta	140	42	36	492.46161987412	0	582.46161987412	yes	no
M8	C1	R1	lambda	140	41	37	455.065990954835	0	548.195242655516	no	no
M8	C1	R1	kappa	140	41	37	439.776348064825	0	532.905599765505	no	no
M8	C1	R1	delta	140	41	37	499.906932789782	0	593.036184490462	yes	no
M8	C2	R1	lambda	140	40	38	415.854580378339	0	512.155950241353	no	no
M8	C2	R1	kappa	140	40	38	401.327850810412	0	497.629220673426	no	no
M8	C2	R1	delta	140	40	38	379.241306639881	0	475.542676502895	yes	no
M8	C3	R1	lambda	140	40	38	431.888223084187	0	528.1895929472	no	no
M8	C3	R1	kappa	140	40	38	415.209567269974	0	511.510937132987	no	no
M8	C3	R1	delta	140	40	38	433.755521136322	0	530.056890999336	yes	no
M8	C4	R1	lambda	140	39	39	405.76650567111	0	505.28374705042	no	no
M8	C4	R1	kappa	140	39	39	390.738222460152	0	490.255463839462	no	no
M8	C4	R1	delta	140	39	39	373.517584419289	0	473.034825798599	yes	no
M8	C5	R1	lambda	140	36	42	221.598323076488	0	331.034942794798	no	no
M8	C5	R1	kappa	140	36	42	215.116885497294	3.33066907387547e-16	324.553505215604	no	no
M8	C5	R1	delta	140	36	42	357.818908183298	0	467.255527901608	yes	no
M8	C6	R1	lambda	140	30	48	156.681294278627	1.41942568809839e-10	287.269529572745	no	no
M8	C6	R1	kappa	140	30	48	151.471682897881	7.34209026909127e-10	282.059918191998	no	no
M8	C6	R1	delta	140	30	48	154.500240831916	2.83515877441687e-10	285.088476126034	yes	no
M8	C7	R1	lambda	140	30	48	187.662590354607	4.55191440096314e-15	318.250825648725	no	no
M8	C7	R1	kappa	140	30	48	182.897384702983	2.36477504245158e-14	313.485619997101	no	no
M8	C7	R1	delta	140	30	48	221.84100392217	0	352.429239216288	yes	no
M8	C8	R1	lambda	140	24	54	135.610954444799	2.71853095590302e-10	289.303262137106	no	no
M8	C8	R1	kappa	140	24	54	136.130291610642	2.28529972723379e-10	289.822599302949	no	no
M8	C8	R1	delta	140	24	54	131.341599853403	1.11876652386655e-09	285.033907545711	yes	no
M8	C0	R2	lambda	140	32	46	231.371879652614	0	354.705212985947	no	no
M8	C0	R2	kappa	140	32	46	220.599037358893	0	343.932370692227	no	no
M8	C0	R2	delta	140	32	46	245.957159786774	0	369.290493120107	yes	no
M8	C1	R2	lambda	140	31	47	203.533592530966	1.11022302462516e-16	330.467899100309	no	no
M8	C1	R2	kappa	140	31	47	206.136257210006	0	333.070563779349	no	no
M8	C1	R2	delta	140	31	47	238.804903884469	0	365.739210453812	yes	no
M8	C2	R2	lambda	140	30	48	174.670914154445	3.89466237038505e-13	305.259149448563	no	no
M8	C2	R2	kappa	140	30	48	176.572715141515	2.04947170345804e-13	307.160950435633	no	no
M8	C2	R2	delta	140	30	48	167.345227487732	4.47364367772707e-12	297.93346278185	yes	no
M8	C3	R2	lambda	140	30	48	185.744037280733	8.88178419700125e-15	316.33227257485	no	no
M8	C3	R2	kappa	140	30	48	184.434640335457	1.3988810110277e-14	315.022875629574	no	no
M8	C3	R2	delta	140	30	48	207.340766765327	0	337.929002059445	yes	no
M8	C4	R2	lambda	140	29	49	168.212369448196	1.1385337117531e-12	302.508665744493	no	no
M8	C4	R2	kappa	140	29	49	169.704881765982	6.8844929757006e-13	304.001178062278	no	no
M8	C4	R2	delta	140	29	49	163.272612761154	5.9269256169614e-12	297.56890905745	yes	no
M8	C5	R2	lambda	140	26	52	83.1099704470153	0.00395213353378776	228.867546204591	no	no
M8	C5	R2	kappa	140	26	52	82.0563780791063	0.00494190655223203	227.813953836682	no	no
M8	C5	R2	delta	140	26	52	128.658438427686	1.94521166951844e-08	274.416014185262	yes	no
M8	C6	R2	lambda	140	20	58	44.548409502132	0.286246932877888	214.865869819592	no	yes
M8	C6	R2	kappa	140	20	58	44.8242409239865	0.276591988492999	215.141701241447	no	yes
M8	C6	R2	delta	140	20	58	38.3987514117836	0.542445950449005	208.716211729244	yes	no
M8	C7	R2	lambda	140	20	58	53.8982360918403	0.0699629512831828	224.215696409301	no	yes
M8	C7	R2	kappa	140	20	58	51.4672633250068	0.105707601756686	221.784723642467	no	yes
M8	C7	R2	delta	140	20	58	71.2284866956547	0.00172154071130348	241.545947013115	yes	no
M8	C8	R2	lambda	140	14	64	26.9751747207315	0.519599258581143	224.308508054065	no	yes
M8	C8	R2	kappa	140	14	64	30.8540458059767	0.323599681379541	228.18737913931	no	yes
M8	C8	R2	delta	140	14	64	17.9558612549205	0.927255543988852	215.289194588254	yes	no
M12	C0	R1	lambda	140	41	37	504.319430778745	0	597.448682479425	no	no
M12	C0	R1	kappa	140	41	37	468.88097394716	0	562.01022564784	no	no
M12	C0	R1	delta	140	41	37	491.275624766653	0	584.404876467333	yes	no
M12	C1	R1	lambda	140	40	38	453.865009322432	0	550.166379185446	no	no
M12	C1	R1	kappa	140	40	38	438.575366432421	0	534.876736295435	no	no
M12	C1	R1	delta	140	40	38	498.720937682315	0	595.022307545329	yes	no
M12	C2	R1	lambda	140	39	39	414.653598745936	0	514.170840125247	no	no
M12	C2	R1	kappa	140	39	39	400.126869178009	0	499.644110557319	no	no
M12	C2	R1	delta	140	39	39	378.055311532412	0	477.572552911723	yes	no
M12	C3	R1	lambda	140	39	39	430.687241451784	0	530.204482831094	no	no
M12	C3	R1	kappa	140	39	39	414.00858563757	0	513.525827016881	no	no
M12	C3	R1	delta	140	39	39	432.569526028855	0	532.086767408166	yes	no
M12	C4	R1	lambda	140	38	40	404.565524038707	0	507.343301816485	no	no
M12	C4	R1	kappa	140	38	40	389.537240827749	0	492.315018605526	no	no
M12	C4	R1	delta	140	38	40	372.331589311822	0	475.1093670896	yes	no
M12	C5	R1	lambda	140	35	43	220.397341444085	0	333.234220876709	no	no
M12	C5	R1	kappa	140	35	43	213.915903864891	2.22044604925031e-16	326.752783297515	no	no
M12	C5	R1	delta	140	35	43	356.632913075831	0	469.469792508456	yes	no
M12	C6	R1	lambda	140	29	49	155.480312646224	7.60563834134587e-11	289.77660894252	no	no
M12	C6	R1	kappa	140	29	49	150.270701265477	4.03660882497547e-10	284.566997561774	no	no
M12	C6	R1	delta	140	29	49	153.314245724447	1.52812540399339e-10	287.610542020743	yes	no
M12	C7	R1	lambda	140	29	49	186.461608722204	2.1094237467878e-15	320.7579050185	no	no
M12	C7	R1	kappa	140	29	49	181.69640307058	1.12132525487141e-14	315.992699366877	no	no
M12	C7	R1	delta	140	29	49	220.655008814703	0	354.951305111	yes	no
M12	C8	R1	lambda	140	23	55	134.409972812395	1.35877975537824e-10	292.161910796892	no	no
M12	C8	R1	kappa	140	23	55	134.929309978239	1.13882570040857e-10	292.681247962735	no	no
M12	C8	R1	delta	140	23	55	130.155604745936	5.7043370027543e-10	287.907542730432	yes	no
M12	C0	R2	lambda	140	31	47	230.170898020211	0	357.105204589554	no	no
M12	C0	R2	kappa	140	31	47	219.39805572649	0	346.332362295833	no	no
M12	C0	R2	delta	140	31	47	244.771164679307	0	371.70547124865	yes	no
M12	C1	R2	lambda	140	30	48	202.332610898563	0	332.920846192681	no	no
M12	C1	R2	kappa	140	30	48	204.935275577603	0	335.52351087172	no	no
M12	C1	R2	delta	140	30	48	237.618908777002	0	368.20714407112	yes	no
M12	C2	R2	lambda	140	29	49	173.469932522042	1.91735516352765e-13	307.766228818338	no	no
M12	C2	R2	kappa	140	29	49	175.371733509112	1.00031094518727e-13	309.668029805409	no	no
M12	C2	R2	delta	140	29	49	166.159232380263	2.26674234937718e-12	300.455528676559	yes	no
M12	C3	R2	lambda	140	29	49	184.54305564833	4.10782519111308e-15	318.839351944626	no	no
M12	C3	R2	kappa	140	29	49	183.233658703054	6.55031584528842e-15	317.52995499935	no	no
M12	C3	R2	delta	140	29	49	206.154771657861	0	340.451067954157	yes	no
M12	C4	R2	lambda	140	28	50	167.011387815793	5.61550805855404e-13	305.07108930833	no	no
M12	C4	R2	kappa	140	28	50	168.503900133579	3.3717473257866e-13	306.563601626116	no	no
M12	C4	R2	delta	140	28	50	162.086617653687	2.9778401966496e-12	300.146319146224	yes	no
M12	C5	R2	lambda	140	25	53	81.9089888146122	0.00295659703073092	231.603645303162	no	no
M12	C5	R2	kappa	140	25	53	80.8553964467031	0.00372532987906149	230.550052935253	no	no
M12	C5	R2	delta	140	25	53	127.472443320219	1.07493984824458e-08	277.167099808769	yes	no
M12	C6	R2	lambda	140	19	59	43.3474278697289	0.253830599434713	217.987427869729	no	yes
M12	C6	R2	kappa	140	19	59	43.6232592915834	0.244664600184045	218.263259291583	no	yes
M12	C6	R2	delta	140	19	59	37.2127563043142	0.50567908673297	211.852756304314	yes	no
M12	C7	R2	lambda	140	19	59	52.6972544594372	0.0568565481480654	227.337254459437	no	yes
M12	C7	R2	kappa	140	19	59	50.2662816926037	0.087915878582733	224.906281692604	no	yes
M12	C7	R2	delta	140	19	59	70.0424915881879	0.00118466074488766	244.682491588188	yes	no
M12	C8	R2	lambda	140	13	65	25.7741930883284	0.475569496652042	227.875033424463	no	yes
M12	C8	R2	kappa	140	13	65	29.6530641735736	0.282232725116019	231.753904509708	no	yes
M12	C8	R2	delta	140	13	65	16.7698661474538	0.915870761022211	218.870706483588	yes	no
M3	C0	R1	lambda	141	43	35	497.513912346523	0	584.426664024375	no	no
M3	C0	R1	kappa	141	43	35	445.338421075618	0	532.251172753471	no	no
M3	C0	R1	delta	141	43	35	467.699377946516	0	554.612129624368	yes	no
M3	C1	R1	lambda	141	42	36	461.453402837572	0	551.453402837572	no	no
M3	C1	R1	kappa	141	42	36	429.15948352544	0	519.15948352544	no	no
M3	C1	R1	delta	141	42	36	467.446116648665	0	557.446116648665	yes	no
M3	C2	R1	lambda	141	41	37	429.84793344884	0	522.97718514952	no	no
M3	C2	R1	kappa	141	41	37	402.190929636927	0	495.320181337607	no	no
M3	C2	R1	delta	141	41	37	368.794080551429	0	461.923332252109	yes	no
M3	C3	R1	lambda	141	41	37	445.841893551085	0	538.971145251765	no	no
M3	C3	R1	kappa	141	41	37	415.356320644372	0	508.485572345052	no	no
M3	C3	R1	delta	141	41	37	433.482107871586	0	526.611359572266	yes	no
M3	C4	R1	lambda	141	40	38	421.017382181301	0	517.318752044314	no	no
M3	C4	R1	kappa	141	40	38	394.479174972578	0	490.780544835591	no	no
M3	C4	R1	delta	141	40	38	365.151851166711	0	461.453221029724	yes	no
M3	C5	R1	lambda	141	37	41	230.2792606126	0	336.363176696516	no	no
M3	C5	R1	kappa	141	37	41	213.871665430188	1.66533453693773e-15	319.955581514104	no	no
M3	C5	R1	delta	141	37	41	323.067090589575	0	429.151006673491	yes	no
M3	C6	R1	lambda	141	31	47	167.193104160255	1.33427713322476e-11	294.127410729598	no	no
M3	C6	R1	kappa	141	31	47	156.07405626	4.56837789819531e-10	283.008362829343	no	no
M3	C6	R1	delta	141	31	47	175.586305797931	8.51096970677645e-13	302.520612367274	yes	no
M3	C7	R1	lambda	141	31	47	198.993489118754	3.33066907387547e-16	325.927795688097	no	no
M3	C7	R1	kappa	141	31	47	187.160336980309	1.72084568816899e-14	314.094643549653	no	no
M3	C7	R1	delta	141	31	47	251.834405894273	0	378.768712463616	yes	no
M3	C8	R1	lambda	141	25	53	143.553152233593	5.63884494653166e-11	293.247808722143	no	no
M3	C8	R1	kappa	141	25	53	140.397358825983	1.61963664702114e-10	290.092015314533	no	no
M3	C8	R1	delta	141	25	53	152.348837084977	2.81397127821492e-12	302.043493573527	yes	no
M3	C0	R2	lambda	141	33	45	228.605409943682	0	348.389582605552	no	no
M3	C0	R2	kappa	141	33	45	213.479905195983	0	333.264077857854	no	no
M3	C0	R2	delta	141	33	45	251.225099963273	0	371.009272625143	yes	no
M3	C1	R2	lambda	141	32	46	207.405565546065	0	330.738898879399	no	no
M3	C1	R2	kappa	141	32	46	203.947777941036	1.11022302462516e-16	327.28111127437	no	no
M3	C1	R2	delta	141	32	46	243.641600117388	0	366.974933450721	yes	no
M3	C2	R2	lambda	141	31	47	186.315263619273	2.29816166097407e-14	313.249570188616	no	no
M3	C2	R2	kappa	141	31	47	185.401341074383	3.13082892944294e-14	312.335647643726	no	no
M3	C2	R2	delta	141	31	47	170.904383955508	3.98492350228707e-12	297.838690524851	yes	no
M3	C3	R2	lambda	141	31	47	198.612324537717	3.33066907387547e-16	325.54663110706	no	no
M3	C3	R2	kappa	141	31	47	194.393163973489	1.4432899320127e-15	321.327470542833	no	no
M3	C3	R2	delta	141	31	47	222.967206773094	0	349.901513342437	yes	no
M3	C4	R2	lambda	141	30	48	181.649960107299	3.63042929052426e-14	312.238195401417	no	no
M3	C4	R2	kappa	141	30	48	180.665781817156	5.09592368302947e-14	311.254017111274	no	no
M3	C4	R2	delta	141	30	48	168.372204702814	3.18689519218651e-12	298.960439996932	yes	no
M3	C5	R2	lambda	141	27	51	88.5386087066013	0.00211165580790451	230.418307954722	no	no
M3	C5	R2	kappa	141	27	51	83.4196451446381	0.00624660388980725	225.299344392758	no	no
M3	C5	R2	delta	141	27	51	136.771899513634	4.03459277098506e-09	278.651598761754	yes	no
M3	C6	R2	lambda	141	21	57	49.4164524328846	0.201083941264923	215.479444558869	no	yes
M3	C6	R2	kappa	141	21	57	47.6404702089975	0.254019612340657	213.703462334982	no	yes
M3	C6	R2	delta	141	21	57	48.6767479318627	0.222128986727984	214.739740057847	yes	no
M3	C7	R2	lambda	141	21	57	64.0620733105988	0.0157368651141764	230.125065436583	no	no
M3	C7	R2	kappa	141	21	57	62.003340783912	0.0239018441104142	228.066332909896	no	no
M3	C7	R2	delta	141	21	57	94.2372865772717	6.97973178998001e-06	260.300278703256	yes	no
M3	C8	R2	lambda	141	15	63	31.068727829822	0.412033874471507	223.713355928996	no	yes
M3	C8	R2	kappa	141	15	63	33.4075636098294	0.305130704321466	226.052191709003	no	yes
M3	C8	R2	delta	141	15	63	24.135057433281	0.765879870929764	216.779685532455	yes	no
M8	C0	R1	lambda	141	42	36	498.603199209179	0	588.603199209179	no	no
M8	C0	R1	kappa	141	42	36	446.427707938274	0	536.427707938274	no	no
M8	C0	R1	delta	141	42	36	468.760164361517	0	558.760164361517	yes	no
M8	C1	R1	lambda	141	41	37	462.542689700228	0	555.671941400908	no	no
M8	C1	R1	kappa	141	41	37	430.248770388096	0	523.378022088776	no	no
M8	C1	R1	delta	141	41	37	468.506903063593	0	561.636154764273	yes	no
M8	C2	R1	lambda	141	40	38	430.937220311496	0	527.238590174509	no	no
M8	C2	R1	kappa	141	40	38	403.280216499583	0	499.581586362597	no	no
M8	C2	R1	delta	141	40	38	369.85486696636	0	466.156236829374	yes	no
M8	C3	R1	lambda	141	40	38	446.931180413741	0	543.232550276755	no	no
M8	C3	R1	kappa	141	40	38	416.445607507028	0	512.746977370041	no	no
M8	C3	R1	delta	141	40	38	434.542894286441	0	530.844264149455	yes	no
M8	C4	R1	lambda	141	39	39	422.106669043957	0	521.623910423267	no	no
M8	C4	R1	kappa	141	39	39	395.568461835234	0	495.085703214544	no	no
M8	C4	R1	delta	141	39	39	366.212637581566	0	465.729878960877	yes	no
M8	C5	R1	lambda	141	36	42	231.368547475256	0	340.805167193565	no	no
M8	C5	R1	kappa	141	36	42	214.960952292844	3.33066907387547e-16	324.397572011153	no	no
M8	C5	R1	delta	141	36	42	324.127877004504	0	433.564496722814	yes	no
M8	C6	R1	lambda	141	30	48	168.282391022911	3.28304050611905e-12	298.870626317028	no	no
M8	C6	R1	kappa	141	30	48	157.163343122656	1.21727627977464e-10	287.751578416774	no	no
M8	C6	R1	delta	141	30	48	176.647092212863	1.99840144432528e-13	307.23532750698	yes	no
M8	C7	R1	lambda	141	30	48	200.08277598141	1.11022302462516e-16	330.671011275527	no	no
M8	C7	R1	kappa	141	30	48	188.249623842965	3.66373598126302e-15	318.837859137083	no	no
M8	C7	R1	delta	141	30	48	252.895192309129	0	383.483427603246	yes	no
M8	C8	R1	lambda	141	24	54	144.642439096249	1.27138299887974e-11	298.334746788557	no	no
M8	C8	R1	kappa	141	24	54	141.486645688639	3.74534847580321e-11	295.178953380947	no	no
M8	C8	R1	delta	141	24	54	153.409623499833	5.99076344087734e-13	307.10193119214	yes	no
M8	C0	R2	lambda	141	32	46	229.694696806338	0	353.028030139671	no	no
M8	C0	R2	kappa	141	32	46	214.569192058639	0	337.902525391973	no	no
M8	C0	R2	delta	141	32	46	252.285886378274	0	375.619219711607	yes	no
M8	C1	R2	lambda	141	31	47	208.494852408721	0	335.429158978064	no	no
M8	C1	R2	kappa	141	31	47	205.037064803692	0	331.971371373036	no	no
M8	C1	R2	delta	141	31	47	244.702386532316	0	371.63669310166	yes	no
M8	C2	R2	lambda	141	30	48	187.404550481929	4.9960036108132e-15	317.992785776047	no	no
M8	C2	R2	kappa	141	30	48	186.490627937039	6.88338275267597e-15	317.078863231157	no	no
M8	C2	R2	delta	141	30	48	171.965170370439	9.65116875306649e-13	302.553405664557	yes	no
M8	C3	R2	lambda	141	30	48	199.701611400373	1.11022302462516e-16	330.289846694491	no	no
M8	C3	R2	kappa	141	30	48	195.482450836146	3.33066907387547e-16	326.070686130263	no	no
M8	C3	R2	delta	141	30	48	224.02799318795	0	354.616228482067	yes	no
M8	C4	R2	lambda	141	29	49	182.739246969955	7.7715611723761e-15	317.035543266251	no	no
M8	C4	R2	kappa	141	29	49	181.755068679812	1.0991207943789e-14	316.051364976109	no	no
M8	C4	R2	delta	141	29	49	169.43299111767	7.54618589837719e-13	303.729287413966	yes	no
M8	C5	R2	lambda	141	26	52	89.6278955692573	0.000920658061239199	235.385471326833	no	no
M8	C5	R2	kappa	141	26	52	84.5089320072941	0.00292168218491085	230.26650776487	no	no
M8	C5	R2	delta	141	26	52	137.832685928562	1.06629616247744e-09	283.590261686138	yes	no
M8	C6	R2	lambda	141	20	58	50.5057392955406	0.123387733380593	220.823199613001	no	yes
M8	C6	R2	kappa	141	20	58	48.7297570716535	0.162009453169061	219.047217389114	no	yes
M8	C6	R2	delta	141	20	58	49.7375343467943	0.139111711122326	220.054994664255	yes	no
M8	C7	R2	lambda	141	20	58	65.1513601732548	0.00722691872966053	235.468820490715	no	no
M8	C7	R2	kappa	141	20	58	63.092627646568	0.0113950870042071	233.410087964028	no	no
M8	C7	R2	delta	141	20	58	95.2980729921273	2.07096981186261e-06	265.615533309588	yes	no
M8	C8	R2	lambda	141	14	64	32.158014692478	0.26812829491142	229.491348025811	no	yes
M8	C8	R2	kappa	141	14	64	34.4968504724854	0.184990825276284	231.830183805819	no	yes
M8	C8	R2	delta	141	14	64	25.1958438481366	0.617156063031406	222.52917718147	yes	no
M12	C0	R1	lambda	141	41	37	494.037240796699	0	587.16649249738	no	no
M12	C0	R1	kappa	141	41	37	441.861749525795	0	534.991001226475	no	no
M12	C0	R1	delta	141	41	37	464.211624199085	0	557.340875899765	yes	no
M12	C1	R1	lambda	141	40	38	457.976731287748	0	554.278101150762	no	no
M12	C1	R1	kappa	141	40	38	425.682811975616	0	521.98418183863	no	no
M12	C1	R1	delta	141	40	38	463.958362901161	0	560.259732764175	yes	no
M12	C2	R1	lambda	141	39	39	426.371261899016	0	525.888503278327	no	no
M12	C2	R1	kappa	141	39	39	398.714258087104	0	498.231499466414	no	no
M12	C2	R1	delta	141	39	39	365.306326803925	0	464.823568183236	yes	no
M12	C3	R1	lambda	141	39	39	442.365222001262	0	541.882463380572	no	no
M12	C3	R1	kappa	141	39	39	411.879649094548	0	511.396890473858	no	no
M12	C3	R1	delta	141	39	39	429.994354124012	0	529.511595503322	yes	no
M12	C4	R1	lambda	141	38	40	417.540710631477	0	520.318488409255	no	no
M12	C4	R1	kappa	141	38	40	391.002503422754	0	493.780281200532	no	no
M12	C4	R1	delta	141	38	40	361.664097419137	0	464.441875196914	yes	no
M12	C5	R1	lambda	141	35	43	226.802589062776	0	339.6394684954	no	no
M12	C5	R1	kappa	141	35	43	210.394993880364	5.55111512312578e-16	323.231873312988	no	no
M12	C5	R1	delta	141	35	43	319.579336842072	0	432.416216274696	yes	no
M12	C6	R1	lambda	141	29	49	163.716432610431	5.11546360826287e-12	298.012728906728	no	no
M12	C6	R1	kappa	141	29	49	152.597384710177	1.92281968125485e-10	286.893681006473	no	no
M12	C6	R1	delta	141	29	49	172.098552050428	3.05866443284231e-13	306.394848346724	yes	no
M12	C7	R1	lambda	141	29	49	195.51681756893	1.11022302462516e-16	329.813113865227	no	no
M12	C7	R1	kappa	141	29	49	183.683665430486	5.6621374255883e-15	317.979961726782	no	no
M12	C7	R1	delta	141	29	49	248.346652146699	0	382.642948442995	yes	no
M12	C8	R1	lambda	141	23	55	140.07648068377	1.94643190454258e-11	297.828418668266	no	no
M12	C8	R1	kappa	141	23	55	136.92068727616	5.76961811660226e-11	294.672625260656	no	no
M12	C8	R1	delta	141	23	55	148.861083337403	8.95061802452801e-13	306.613021321899	yes	no
M12	C0	R2	lambda	141	31	47	225.128738393858	0	352.063044963201	no	no
M12	C0	R2	kappa	141	31	47	210.00323364616	0	336.937540215503	no	no
M12	C0	R2	delta	141	31	47	247.737346215842	0	374.671652785185	yes	no
M12	C1	R2	lambda	141	30	48	203.928893996242	0	334.51712929036	no	no
M12	C1	R2	kappa	141	30	48	200.471106391213	0	331.059341685331	no	no
M12	C1	R2	delta	141	30	48	240.153846369884	0	370.742081664002	yes	no
M12	C2	R2	lambda	141	29	49	182.83859206945	7.54951656745106e-15	317.134888365746	no	no
M12	C2	R2	kappa	141	29	49	181.92466952456	1.04360964314765e-14	316.220965820856	no	no
M12	C2	R2	delta	141	29	49	167.416630208004	1.48747680839278e-12	301.712926504301	yes	no
M12	C3	R2	lambda	141	29	49	195.135652987894	1.11022302462516e-16	329.43194928419	no	no
M12	C3	R2	kappa	141	29	49	190.916492423666	4.44089209850063e-16	325.212788719962	no	no
M12	C3	R2	delta	141	29	49	219.47945302552	0	353.775749321816	yes	no
M12	C4	R2	lambda	141	28	50	178.173288557476	1.17683640610267e-14	316.232990050013	no	no
M12	C4	R2	kappa	141	28	50	177.189110267333	1.66533453693773e-14	315.24881175987	no	no
M12	C4	R2	delta	141	28	50	164.88445095524	1.15762954777665e-12	302.944152447778	yes	no
M12	C5	R2	lambda	141	25	53	85.061937156778	0.00145086054991428	234.756593645328	no	no
M12	C5	R2	kappa	141	25	53	79.9429735948147	0.00453792522607299	229.637630083364	no	no
M12	C5	R2	delta	141	25	53	133.28414576613	1.67323355171334e-09	282.97880225468	yes	no
M12	C6	R2	lambda	141	19	59	45.9397808830612	0.176339484577838	220.579780883061	no	yes
M12	C6	R2	kappa	141	19	59	44.1637986591741	0.227336138788002	218.803798659174	no	yes
M12	C6	R2	delta	141	19	59	45.1889941843592	0.196790183365509	219.828994184359	yes	no
M12	C7	R2	lambda	141	19	59	60.5854017607754	0.011369065741326	235.225401760775	no	no
M12	C7	R2	kappa	141	19	59	58.5266692340886	0.017774195340202	233.166669234089	no	no
M12	C7	R2	delta	141	19	59	90.7495328296976	3.314988345271e-06	265.389532829698	yes	no
M12	C8	R2	lambda	141	13	65	27.5920562799986	0.378819585713442	229.692896616133	no	yes
M12	C8	R2	kappa	141	13	65	29.930892060006	0.270484034341522	232.03173239614	no	yes
M12	C8	R2	delta	141	13	65	20.6473036857069	0.759932316498938	222.748144021841	yes	no
M3	C0	R1	lambda	142	43	35	492.101201369061	0	579.013953046914	no	no
M3	C0	R1	kappa	142	43	35	454.215586610139	0	541.128338287991	no	no
M3	C0	R1	delta	142	43	35	405.677650519129	0	492.590402196981	yes	no
M3	C1	R1	lambda	142	42	36	457.454252924705	0	547.454252924705	no	no
M3	C1	R1	kappa	142	42	36	428.059165178754	0	518.059165178754	no	no
M3	C1	R1	delta	142	42	36	384.723580188074	0	474.723580188074	yes	no
M3	C2	R1	lambda	142	41	37	418.014323868719	0	511.143575569399	no	no
M3	C2	R1	kappa	142	41	37	393.758127308335	0	486.887379009015	no	no
M3	C2	R1	delta	142	41	37	334.681749939922	0	427.811001640603	yes	no
M3	C3	R1	lambda	142	41	37	433.194356945726	0	526.323608646406	no	no
M3	C3	R1	kappa	142	41	37	405.204557370289	0	498.333809070969	no	no
M3	C3	R1	delta	142	41	37	371.162951530923	0	464.292203231603	yes	no
M3	C4	R1	lambda	142	40	38	408.140971044401	0	504.442340907415	no	no
M3	C4	R1	kappa	142	40	38	385.436913550962	0	481.738283413976	no	no
M3	C4	R1	delta	142	40	38	334.625501204567	0	430.926871067581	yes	no
M3	C5	R1	lambda	142	37	41	221.345299488693	1.11022302462516e-16	327.429215572609	no	no
M3	C5	R1	kappa	142	37	41	201.41199787837	9.81437153768638e-14	307.495913962286	no	no
M3	C5	R1	delta	142	37	41	214.417007110229	1.33226762955019e-15	320.500923194145	yes	no
M3	C6	R1	lambda	142	31	47	158.802322025835	1.94424254473802e-10	285.736628595178	no	no
M3	C6	R1	kappa	142	31	47	146.911566602793	7.53833118150027e-09	273.845873172136	no	no
M3	C6	R1	delta	142	31	47	138.881471094233	8.0361192922318e-08	265.815777663576	yes	no
M3	C7	R1	lambda	142	31	47	185.472906855434	3.05311331771918e-14	312.407213424777	no	no
M3	C7	R1	kappa	142	31	47	169.52420237376	6.25599572146029e-12	296.458508943103	no	no
M3	C7	R1	delta	142	31	47	181.15880839571	1.32005517627931e-13	308.093114965053	yes	no
M3	C8	R1	lambda	142	25	53	136.912064475833	5.12459186197134e-10	286.606720964382	no	no
M3	C8	R1	kappa	142	25	53	132.470072773081	2.17710582894881e-09	282.164729261631	no	no
M3	C8	R1	delta	142	25	53	127.75112168588	9.8423834637984e-09	277.44577817443	yes	no
M3	C0	R2	lambda	142	33	45	237.699688289274	0	357.483860951145	no	no
M3	C0	R2	kappa	142	33	45	232.058915074067	0	351.843087735938	no	no
M3	C0	R2	delta	142	33	45	224.937278435104	0	344.721451096974	yes	no
M3	C1	R2	lambda	142	32	46	216.63968884382	0	339.973022177153	no	no
M3	C1	R2	kappa	142	32	46	218.730581587553	0	342.063914920886	no	no
M3	C1	R2	delta	142	32	46	211.411722485792	0	334.745055819126	yes	no
M3	C2	R2	lambda	142	31	47	188.19707980496	1.21014309684142e-14	315.131386374303	no	no
M3	C2	R2	kappa	142	31	47	192.311751398785	2.88657986402541e-15	319.246057968128	no	no
M3	C2	R2	delta	142	31	47	175.976570267378	7.4762418478258e-13	302.910876836721	yes	no
M3	C3	R2	lambda	142	31	47	200.407346236756	2.22044604925031e-16	327.341652806099	no	no
M3	C3	R2	kappa	142	31	47	200.445898470784	2.22044604925031e-16	327.380205040127	no	no
M3	C3	R2	delta	142	31	47	202.986558386598	1.11022302462516e-16	329.920864955941	yes	no
M3	C4	R2	lambda	142	30	48	182.68237534783	2.55351295663786e-14	313.270610641948	no	no
M3	C4	R2	kappa	142	30	48	187.341250434361	5.10702591327572e-15	317.929485728479	no	no
M3	C4	R2	delta	142	30	48	175.163782302676	3.29847260616134e-13	305.752017596794	yes	no
M3	C5	R2	lambda	142	27	51	86.0590464689683	0.00360658303633055	227.938745717089	no	no
M3	C5	R2	kappa	142	27	51	80.982430516981	0.0101707996529136	222.862129765101	no	no
M3	C5	R2	delta	142	27	51	85.634431930611	0.00394551892070938	227.514131178731	yes	no
M3	C6	R2	lambda	142	21	57	47.4110778490168	0.261455198861186	213.474069975001	no	yes
M3	C6	R2	kappa	142	21	57	47.0209997877499	0.274407496061951	213.083991913734	no	yes
M3	C6	R2	delta	142	21	57	44.3172477043762	0.374173226574169	210.38023983036	yes	no
M3	C7	R2	lambda	142	21	57	57.5736417503038	0.0552142937161123	223.636633876288	no	yes
M3	C7	R2	kappa	142	21	57	52.347940125671	0.13153469360276	218.410932251655	no	yes
M3	C7	R2	delta	142	21	57	59.3404527138473	0.0399575529066944	225.403444839832	yes	no
M3	C8	R2	lambda	142	15	63	29.7946915904696	0.476204086594476	222.439319689643	no	yes
M3	C8	R2	kappa	142	15	63	33.2603006311569	0.311357622011603	225.90492873033	no	yes
M3	C8	R2	delta	142	15	63	26.810420739951	0.63320771880023	219.455048839125	yes	no
M8	C0	R1	lambda	142	42	36	491.872376467696	0	581.872376467696	no	no
M8	C0	R1	kappa	142	42	36	453.986761708774	0	543.986761708774	no	no
M8	C0	R1	delta	142	42	36	405.740372403497	0	495.740372403497	yes	no
M8	C1	R1	lambda	142	41	37	457.22542802334	0	550.35467972402	no	no
M8	C1	R1	kappa	142	41	37	427.830340277389	0	520.959591978069	no	no
M8	C1	R1	delta	142	41	37	384.786302072412	0	477.915553773092	yes	no
M8	C2	R1	lambda	142	40	38	417.785498967354	0	514.086868830367	no	no
M8	C2	R1	kappa	142	40	38	393.529302406969	0	489.830672269983	no	no
M8	C2	R1	delta	142	40	38	334.744471824265	0	431.045841687278	yes	no
M8	C3	R1	lambda	142	40	38	432.965532044361	0	529.266901907375	no	no
M8	C3	R1	kappa	142	40	38	404.975732468923	0	501.277102331937	no	no
M8	C3	R1	delta	142	40	38	371.225673415331	0	467.527043278345	yes	no
M8	C4	R1	lambda	142	39	39	407.912146143036	0	507.429387522347	no	no
M8	C4	R1	kappa	142	39	39	385.208088649597	0	484.725330028908	no	no
M8	C4	R1	delta	142	39	39	334.688223088975	0	434.205464468285	yes	no
M8	C5	R1	lambda	142	36	42	221.116474587328	0	330.553094305638	no	no
M8	C5	R1	kappa	142	36	42	201.183172977005	3.73034936274053e-14	310.619792695315	no	no
M8	C5	R1	delta	142	36	42	214.479728994567	4.44089209850063e-16	323.916348712877	yes	no
M8	C6	R1	lambda	142	30	48	158.573497124469	7.75450814671785e-11	289.161732418587	no	no
M8	C6	R1	kappa	142	30	48	146.682741701428	3.23166771121208e-09	277.270976995545	no	no
M8	C6	R1	delta	142	30	48	138.944192978576	3.32815751624693e-08	269.532428272693	yes	no
M8	C7	R1	lambda	142	30	48	185.244081954068	1.0547118733939e-14	315.832317248186	no	no
M8	C7	R1	kappa	142	30	48	169.295377472395	2.34745556326743e-12	299.883612766512	no	no
M8	C7	R1	delta	142	30	48	181.221530280118	4.20774526332934e-14	311.809765574236	yes	no
M8	C8	R1	lambda	142	24	54	136.683239574467	1.89898319291615e-10	290.375547266775	no	no
M8	C8	R1	kappa	142	24	54	132.241247871716	8.3191986632869e-10	285.933555564024	no	no
M8	C8	R1	delta	142	24	54	127.813843570288	3.53918139239795e-09	281.506151262596	yes	no
M8	C0	R2	lambda	142	32	46	237.470863387909	0	360.804196721242	no	no
M8	C0	R2	kappa	142	32	46	231.830090172702	0	355.163423506036	no	no
M8	C0	R2	delta	142	32	46	225.000000319472	0	348.333333652805	yes	no
M8	C1	R2	lambda	142	31	47	216.410863942455	0	343.345170511798	no	no
M8	C1	R2	kappa	142	31	47	218.501756686187	0	345.43606325553	no	no
M8	C1	R2	delta	142	31	47	211.47444437013	0	338.408750939473	yes	no
M8	C2	R2	lambda	142	30	48	187.968254903595	4.10782519111308e-15	318.556490197713	no	no
M8	C2	R2	kappa	142	30	48	192.08292649742	9.99200722162641e-16	322.671161791537	no	no
M8	C2	R2	delta	142	30	48	176.03929215172	2.45470310744622e-13	306.627527445838	yes	no
M8	C3	R2	lambda	142	30	48	200.178521335391	0	330.766756629509	no	no
M8	C3	R2	kappa	142	30	48	200.217073569419	0	330.805308863536	no	no
M8	C3	R2	delta	142	30	48	203.049280271006	0	333.637515565124	yes	no
M8	C4	R2	lambda	142	29	49	182.453550446465	8.65973959207622e-15	316.749846742761	no	no
M8	C4	R2	kappa	142	29	49	187.112425532996	1.66533453693773e-15	321.408721829292	no	no
M8	C4	R2	delta	142	29	49	175.226504187084	1.05138120432002e-13	309.52280048338	yes	no
M8	C5	R2	lambda	142	26	52	85.8302215676032	0.00218448656267534	231.587797325179	no	no
M8	C5	R2	kappa	142	26	52	80.7536056156159	0.00648316526195469	226.511181373192	no	no
M8	C5	R2	delta	142	26	52	85.697153814949	0.00224993482301417	231.454729572525	yes	no
M8	C6	R2	lambda	142	20	58	47.1822529476516	0.202425000587591	217.499713265112	no	yes
M8	C6	R2	kappa	142	20	58	46.7921748863848	0.213643346061332	217.109635203845	no	yes
M8	C6	R2	delta	142	20	58	44.3799695887184	0.292240279666386	214.697429906179	yes	no
M8	C7	R2	lambda	142	20	58	57.3448168489386	0.0370556598406271	227.662277166399	no	no
M8	C7	R2	kappa	142	20	58	52.1191152243058	0.0949189163646543	222.436575541766	no	yes
M8	C7	R2	delta	142	20	58	59.4031745982554	0.0246920331364245	229.720634915716	yes	no
M8	C8	R2	lambda	142	14	64	29.5658666891044	0.384264441230675	226.899200022438	no	yes
M8	C8	R2	kappa	142	14	64	33.0314757297917	0.234587353601064	230.364809063125	no	yes
M8	C8	R2	delta	142	14	64	26.8731426243591	0.525163094294631	224.206475957692	yes	no
M12	C0	R1	lambda	142	41	37	489.570038538955	0	582.699290239636	no	no
M12	C0	R1	kappa	142	41	37	451.684423780033	0	544.813675480713	no	no
M12	C0	R1	delta	142	41	37	403.458408167334	0	496.587659868014	yes	no
M12	C1	R1	lambda	142	40	38	454.923090094599	0	551.224459957613	no	no
M12	C1	R1	kappa	142	40	38	425.528002348648	0	521.829372211662	no	no
M12	C1	R1	delta	142	40	38	382.504337836249	0	478.805707699263	yes	no
M12	C2	R1	lambda	142	39	39	415.483161038613	0	515.000402417923	no	no
M12	C2	R1	kappa	142	39	39	391.226964478229	0	490.744205857539	no	no
M12	C2	R1	delta	142	39	39	332.462507588098	0	431.979748967408	yes	no
M12	C3	R1	lambda	142	39	39	430.66319411562	0	530.180435494931	no	no
M12	C3	R1	kappa	142	39	39	402.673394540183	0	502.190635919493	no	no
M12	C3	R1	delta	142	39	39	368.943709179171	0	468.460950558482	yes	no
M12	C4	R1	lambda	142	38	40	405.609808214296	0	508.387585992073	no	no
M12	C4	R1	kappa	142	38	40	382.905750720857	0	485.683528498635	no	no
M12	C4	R1	delta	142	38	40	332.406258852815	0	435.184036630593	yes	no
M12	C5	R1	lambda	142	35	43	218.814136658587	0	331.651016091212	no	no
M12	C5	R1	kappa	142	35	43	198.880835048264	2.74225087082414e-14	311.717714480888	no	no
M12	C5	R1	delta	142	35	43	212.197764758405	3.33066907387547e-16	325.034644191029	yes	no
M12	C6	R1	lambda	142	29	49	156.271159195729	5.88755710850819e-11	290.567455492025	no	no
M12	C6	R1	kappa	142	29	49	144.380403772687	2.5633881683973e-09	278.676700068984	no	no
M12	C6	R1	delta	142	29	49	136.662228742409	2.70056170759148e-08	270.958525038705	yes	no
M12	C7	R1	lambda	142	29	49	182.941744025328	7.32747196252603e-15	317.238040321624	no	no
M12	C7	R1	kappa	142	29	49	166.993039543654	1.71462843923109e-12	301.28933583995	no	no
M12	C7	R1	delta	142	29	49	178.939566043958	2.93098878501041e-14	313.235862340254	yes	no
M12	C8	R1	lambda	142	23	55	134.380901645727	1.37226563445836e-10	292.132839630223	no	no
M12	C8	R1	kappa	142	23	55	129.938909942976	6.13318840159138e-10	287.690847927472	no	no
M12	C8	R1	delta	142	23	55	125.531879334128	2.64456678777947e-09	283.283817318624	yes	no
M12	C0	R2	lambda	142	31	47	235.168525459168	0	362.102832028511	no	no
M12	C0	R2	kappa	142	31	47	229.527752243962	0	356.462058813305	no	no
M12	C0	R2	delta	142	31	47	222.718036083309	0	349.652342652652	yes	no
M12	C1	R2	lambda	142	30	48	214.108526013714	0	344.696761307832	no	no
M12	C1	R2	kappa	142	30	48	216.199418757447	0	346.787654051564	no	no
M12	C1	R2	delta	142	30	48	209.192480133968	0	339.780715428085	yes	no
M12	C2	R2	lambda	142	29	49	185.665916974855	2.77555756156289e-15	319.962213271151	no	no
M12	C2	R2	kappa	142	29	49	189.780588568679	6.66133814775094e-16	324.076884864976	no	no
M12	C2	R2	delta	142	29	49	173.757327915553	1.738609256563e-13	308.05362421185	yes	no
M12	C3	R2	lambda	142	29	49	197.87618340665	0	332.172479702947	no	no
M12	C3	R2	kappa	142	29	49	197.914735640678	0	332.211031936975	no	no
M12	C3	R2	delta	142	29	49	200.767316034846	0	335.063612331142	yes	no
M12	C4	R2	lambda	142	28	50	180.151212517725	5.88418203051333e-15	318.210914010262	no	no
M12	C4	R2	kappa	142	28	50	184.810087604255	1.11022302462516e-15	322.869789096793	no	no
M12	C4	R2	delta	142	28	50	172.944539950924	7.30526750203353e-14	311.004241443461	yes	no
M12	C5	R2	lambda	142	25	53	83.5278836388626	0.0020590483452203	233.222540127412	no	no
M12	C5	R2	kappa	142	25	53	78.4512676868753	0.00622923496260952	228.145924175425	no	no
M12	C5	R2	delta	142	25	53	83.4151895787863	0.00211210782365179	233.109846067336	yes	no
M12	C6	R2	lambda	142	19	59	44.879915018911	0.205679361576529	219.519915018911	no	yes
M12	C6	R2	kappa	142	19	59	44.4898369576442	0.217292089739324	219.129836957644	no	yes
M12	C6	R2	delta	142	19	59	42.0980053525516	0.298031793035587	216.738005352552	yes	no
M12	C7	R2	lambda	142	19	59	55.042478920198	0.0363014240344457	229.682478920198	no	no
M12	C7	R2	kappa	142	19	59	49.8167772955653	0.0949699358115302	224.456777295565	no	yes
M12	C7	R2	delta	142	19	59	57.1212103620953	0.023864172008883	231.761210362095	yes	no
M12	C8	R2	lambda	142	13	65	27.2635287603638	0.395616987628823	229.364369096498	no	yes
M12	C8	R2	kappa	142	13	65	30.7291378010512	0.238511488607871	232.829978137186	no	yes
M12	C8	R2	delta	142	13	65	24.591178388199	0.542199811055356	226.692018724334	yes	no
M3	C0	R1	lambda	143	43	35	495.722429297104	0	582.635180974957	no	no
M3	C0	R1	kappa	143	43	35	461.138824749004	0	548.051576426856	no	no
M3	C0	R1	delta	143	43	35	494.317486370362	0	581.230238048215	yes	no
M3	C1	R1	lambda	143	42	36	449.427943789384	0	539.427943789384	no	no
M3	C1	R1	kappa	143	42	36	427.956462185705	0	517.956462185705	no	no
M3	C1	R1	delta	143	42	36	483.96800820652	0	573.96800820652	yes	no
M3	C2	R1	lambda	143	41	37	414.01897483689	0	507.148226537571	no	no
M3	C2	R1	kappa	143	41	37	391.737835635613	0	484.867087336293	no	no
M3	C2	R1	delta	143	41	37	369.194901527842	0	462.324153228523	yes	no
M3	C3	R1	lambda	143	41	37	428.359338695952	0	521.488590396633	no	no
M3	C3	R1	kappa	143	41	37	407.152680244439	0	500.281931945119	no	no
M3	C3	R1	delta	143	41	37	453.229137086783	0	546.358388787464	yes	no
M3	C4	R1	lambda	143	40	38	403.499324163529	0	499.800694026543	no	no
M3	C4	R1	kappa	143	40	38	384.408791385667	0	480.71016124868	no	no
M3	C4	R1	delta	143	40	38	363.035789858814	0	459.337159721828	yes	no
M3	C5	R1	lambda	143	37	41	217.374054655558	5.55111512312578e-16	323.457970739474	no	no
M3	C5	R1	kappa	143	37	41	216.998999934854	5.55111512312578e-16	323.08291601877	no	no
M3	C5	R1	delta	143	37	41	362.056803030437	0	468.140719114353	yes	no
M3	C6	R1	lambda	143	31	47	156.611370700572	3.8635739052495e-10	283.545677269915	no	no
M3	C6	R1	kappa	143	31	47	155.421109314748	5.59755131135375e-10	282.355415884091	no	no
M3	C6	R1	delta	143	31	47	185.231568150502	3.31956684362922e-14	312.165874719845	yes	no
M3	C7	R1	lambda	143	31	47	184.828084391449	3.80806497446429e-14	311.762390960793	no	no
M3	C7	R1	kappa	143	31	47	183.895675775576	5.22915044598449e-14	310.829982344919	no	no
M3	C7	R1	delta	143	31	47	264.180447986231	0	391.114754555574	yes	no
M3	C8	R1	lambda	143	25	53	133.953160016205	1.3468800519334e-09	283.647816504755	no	no
M3	C8	R1	kappa	143	25	53	140.141761927862	1.7632528770406e-10	289.836418416411	no	no
M3	C8	R1	delta	143	25	53	141.871099986616	9.90918458398937e-11	291.565756475166	yes	no
M3	C0	R2	lambda	143	33	45	228.125962901935	0	347.910135563806	no	no
M3	C0	R2	kappa	143	33	45	218.630178912191	0	338.414351574061	no	no
M3	C0	R2	delta	143	33	45	256.904164350824	0	376.688337012694	yes	no
M3	C1	R2	lambda	143	32	46	200.110697076015	6.66133814775094e-16	323.444030409348	no	no
M3	C1	R2	kappa	143	32	46	197.760769859178	1.4432899320127e-15	321.094103192512	no	no
M3	C1	R2	delta	143	32	46	244.686967102819	0	368.020300436152	yes	no
M3	C2	R2	lambda	143	31	47	174.271762761504	1.31561428418081e-12	301.206069330847	no	no
M3	C2	R2	kappa	143	31	47	170.092880438556	5.19628784445558e-12	297.027187007899	no	no
M3	C2	R2	delta	143	31	47	171.565091919023	3.20898863037655e-12	298.499398488366	yes	no
M3	C3	R2	lambda	143	31	47	184.91153157734	3.70814490224802e-14	311.845838146683	no	no
M3	C3	R2	kappa	143	31	47	180.278184253679	1.77524661637563e-13	307.212490823022	no	no
M3	C3	R2	delta	143	31	47	239.238065209246	0	366.172371778589	yes	no
M3	C4	R2	lambda	143	30	48	167.877788611709	3.75266484553549e-12	298.466023905826	no	no
M3	C4	R2	kappa	143	30	48	166.367736333838	6.17195183849617e-12	296.955971627955	no	no
M3	C4	R2	delta	143	30	48	167.788092725061	3.86546350483741e-12	298.376328019179	yes	no
M3	C5	R2	lambda	143	27	51	82.8327422238694	0.00703708958483251	224.71244147199	no	no
M3	C5	R2	kappa	143	27	51	81.9086842789578	0.00847012329366748	223.788383527078	no	no
M3	C5	R2	delta	143	27	51	150.048052894201	5.59048363157899e-11	291.927752142322	yes	no
M3	C6	R2	lambda	143	21	57	46.0026981434725	0.310002805016188	212.065690269457	no	yes
M3	C6	R2	kappa	143	21	57	45.1599139051866	0.341318839966181	211.222906031171	no	yes
M3	C6	R2	delta	143	21	57	64.0268126294057	0.0158522348292905	230.08980475539	yes	no
M3	C7	R2	lambda	143	21	57	55.7150897802222	0.0763659495909961	221.778081906206	no	yes
M3	C7	R2	kappa	143	21	57	52.6478426417665	0.125614965464814	218.710834767751	no	yes
M3	C7	R2	delta	143	21	57	101.334608012304	8.19660218254192e-07	267.397600138288	yes	no
M3	C8	R2	lambda	143	15	63	27.6700217596858	0.587918070202285	220.314649858859	no	yes
M3	C8	R2	kappa	143	15	63	30.4459691491329	0.442992586632696	223.090597248306	no	yes
M3	C8	R2	delta	143	15	63	19.239430745985	0.934852350720408	211.884058845159	yes	no
M8	C0	R1	lambda	143	42	36	496.089614360322	0	586.089614360322	no	no
M8	C0	R1	kappa	143	42	36	461.506009812222	0	551.506009812222	no	no
M8	C0	R1	delta	143	42	36	495.166121632361	0	585.166121632361	yes	no
M8	C1	R1	lambda	143	41	37	449.795128852602	0	542.924380553282	no	no
M8	C1	R1	kappa	143	41	37	428.323647248923	0	521.452898949603	no	no
M8	C1	R1	delta	143	41	37	484.81664346852	0	577.945895169201	yes	no
M8	C2	R1	lambda	143	40	38	414.386159900108	0	510.687529763122	no	no
M8	C2	R1	kappa	143	40	38	392.105020698831	0	488.406390561845	no	no
M8	C2	R1	delta	143	40	38	370.04353678984	0	466.344906652853	yes	no
M8	C3	R1	lambda	143	40	38	428.72652375917	0	525.027893622184	no	no
M8	C3	R1	kappa	143	40	38	407.519865307657	0	503.82123517067	no	no
M8	C3	R1	delta	143	40	38	454.077772348715	0	550.379142211729	yes	no
M8	C4	R1	lambda	143	39	39	403.866509226747	0	503.383750606057	no	no
M8	C4	R1	kappa	143	39	39	384.775976448884	0	484.293217828195	no	no
M8	C4	R1	delta	143	39	39	363.884425120746	0	463.401666500056	yes	no
M8	C5	R1	lambda	143	36	42	217.741239718776	1.11022302462516e-16	327.177859437086	no	no
M8	C5	R1	kappa	143	36	42	217.366184998072	1.11022302462516e-16	326.802804716382	no	no
M8	C5	R1	delta	143	36	42	362.905438292438	0	472.342058010748	yes	no
M8	C6	R1	lambda	143	30	48	156.97855576379	1.29116051184042e-10	287.566791057907	no	no
M8	C6	R1	kappa	143	30	48	155.788294377966	1.88546400714529e-10	286.376529672084	no	no
M8	C6	R1	delta	143	30	48	186.080203412499	7.88258347483861e-15	316.668438706617	yes	no
M8	C7	R1	lambda	143	30	48	185.195269454667	1.0769163338864e-14	315.783504748785	no	no
M8	C7	R1	kappa	143	30	48	184.262860838794	1.47659662275146e-14	314.851096132911	no	no
M8	C7	R1	delta	143	30	48	265.029083248162	0	395.61731854228	yes	no
M8	C8	R1	lambda	143	24	54	134.320345079423	4.17911927286241e-10	288.012652771731	no	no
M8	C8	R1	kappa	143	24	54	140.50894699108	5.22286658366511e-11	294.201254683387	no	no
M8	C8	R1	delta	143	24	54	142.719735248547	2.45868880810463e-11	296.412042940855	yes	no
M8	C0	R2	lambda	143	32	46	228.493147965153	0	351.826481298486	no	no
M8	C0	R2	kappa	143	32	46	218.997363975409	0	342.330697308742	no	no
M8	C0	R2	delta	143	32	46	257.752799612822	0	381.086132946155	yes	no
M8	C1	R2	lambda	143	31	47	200.477882139232	2.22044604925031e-16	327.412188708576	no	no
M8	C1	R2	kappa	143	31	47	198.127954922396	3.33066907387547e-16	325.062261491739	no	no
M8	C1	R2	delta	143	31	47	245.53560236482	0	372.469908934163	yes	no
M8	C2	R2	lambda	143	30	48	174.638947824721	3.93685084532081e-13	305.227183118839	no	no
M8	C2	R2	kappa	143	30	48	170.460065501774	1.59428026336172e-12	301.048300795892	no	no
M8	C2	R2	delta	143	30	48	172.413727181021	8.30668867024542e-13	303.001962475138	yes	no
M8	C3	R2	lambda	143	30	48	185.278716640558	1.04360964314765e-14	315.866951934676	no	no
M8	C3	R2	kappa	143	30	48	180.645369316897	5.12923037376822e-14	311.233604611014	no	no
M8	C3	R2	delta	143	30	48	240.086700471177	0	370.674935765295	yes	no
M8	C4	R2	lambda	143	29	49	168.244973674926	1.1260992138773e-12	302.541269971223	no	no
M8	C4	R2	kappa	143	29	49	166.734921397056	1.8695045511663e-12	301.031217693352	no	no
M8	C4	R2	delta	143	29	49	168.636727986992	9.86988268891764e-13	302.933024283289	yes	no
M8	C5	R2	lambda	143	26	52	83.1999272870873	0.00387680687247527	228.957503044663	no	no
M8	C5	R2	kappa	143	26	52	82.2758693421757	0.00471844914416164	228.033445099752	no	no
M8	C5	R2	delta	143	26	52	150.896688156202	1.42752476506303e-11	296.654263913778	yes	no
M8	C6	R2	lambda	143	20	58	46.3698832066904	0.226260100848225	216.687343524151	no	yes
M8	C6	R2	kappa	143	20	58	45.5270989684045	0.252902178358156	215.844559285865	no	yes
M8	C6	R2	delta	143	20	58	64.875447891403	0.00768898435547116	235.192908208863	yes	no
M8	C7	R2	lambda	143	20	58	56.0822748434401	0.0470792816475174	226.3997351609	no	no
M8	C7	R2	kappa	143	20	58	53.0150277049844	0.0815678096073599	223.332488022445	no	yes
M8	C7	R2	delta	143	20	58	102.183243274236	2.39565555726351e-07	272.500703591696	yes	no
M8	C8	R2	lambda	143	14	64	28.0372068229038	0.462477122171443	225.370540156237	no	yes
M8	C8	R2	kappa	143	14	64	30.8131542123508	0.325439679699912	228.146487545684	no	yes
M8	C8	R2	delta	143	14	64	20.0880660079164	0.861232904719468	217.42139934125	yes	no
M12	C0	R1	lambda	143	41	37	493.432003401754	0	586.561255102434	no	no
M12	C0	R1	kappa	143	41	37	458.848398853653	0	551.977650554334	no	no
M12	C0	R1	delta	143	41	37	492.523909205098	0	585.653160905778	yes	no
M12	C1	R1	lambda	143	40	38	447.137517894034	0	543.438887757047	no	no
M12	C1	R1	kappa	143	40	38	425.666036290354	0	521.967406153368	no	no
M12	C1	R1	delta	143	40	38	482.174431041257	0	578.475800904271	yes	no
M12	C2	R1	lambda	143	39	39	411.72854894154	0	511.24579032085	no	no
M12	C2	R1	kappa	143	39	39	389.447409740263	0	488.964651119573	no	no
M12	C2	R1	delta	143	39	39	367.40132436258	0	466.91856574189	yes	no
M12	C3	R1	lambda	143	39	39	426.068912800602	0	525.586154179912	no	no
M12	C3	R1	kappa	143	39	39	404.862254349088	0	504.379495728399	no	no
M12	C3	R1	delta	143	39	39	451.435559921455	0	550.952801300766	yes	no
M12	C4	R1	lambda	143	38	40	401.208898268179	0	503.986676045956	no	no
M12	C4	R1	kappa	143	38	40	382.118365490316	0	484.896143268094	no	no
M12	C4	R1	delta	143	38	40	361.242212693486	0	464.019990471264	yes	no
M12	C5	R1	lambda	143	35	43	215.083628760208	1.11022302462516e-16	327.920508192832	no	no
M12	C5	R1	kappa	143	35	43	214.708574039503	1.11022302462516e-16	327.545453472128	no	no
M12	C5	R1	delta	143	35	43	360.263225865175	0	473.100105297799	yes	no
M12	C6	R1	lambda	143	29	49	154.320944805221	1.10563003197228e-10	288.617241101517	no	no
M12	C6	R1	kappa	143	29	49	153.130683419398	1.62081348342724e-10	287.426979715694	no	no
M12	C6	R1	delta	143	29	49	183.43799098524	6.10622663543836e-15	317.734287281536	yes	no
M12	C7	R1	lambda	143	29	49	182.537658496099	8.43769498715119e-15	316.833954792395	no	no
M12	C7	R1	kappa	143	29	49	181.605249880225	1.16573417585641e-14	315.901546176522	no	no
M12	C7	R1	delta	143	29	49	262.386870820903	0	396.683167117199	yes	no
M12	C8	R1	lambda	143	23	55	131.662734120855	3.44002049068592e-10	289.414672105351	no	no
M12	C8	R1	kappa	143	23	55	137.851336032511	4.19250190120124e-11	295.603274017007	no	no
M12	C8	R1	delta	143	23	55	140.077522821288	1.94573246403706e-11	297.829460805784	yes	no
M12	C0	R2	lambda	143	31	47	225.835537006585	0	352.769843575928	no	no
M12	C0	R2	kappa	143	31	47	216.33975301684	0	343.274059586183	no	no
M12	C0	R2	delta	143	31	47	255.110587185559	0	382.044893754902	yes	no
M12	C1	R2	lambda	143	30	48	197.820271180664	1.11022302462516e-16	328.408506474782	no	no
M12	C1	R2	kappa	143	30	48	195.470343963828	3.33066907387547e-16	326.058579257946	no	no
M12	C1	R2	delta	143	30	48	242.893389937557	0	373.481625231674	yes	no
M12	C2	R2	lambda	143	29	49	171.981336866153	3.18300941160032e-13	306.277633162449	no	no
M12	C2	R2	kappa	143	29	49	167.802454543206	1.30673249998381e-12	302.098750839502	no	no
M12	C2	R2	delta	143	29	49	169.771514753761	6.73128219830232e-13	304.067811050057	yes	no
M12	C3	R2	lambda	143	29	49	182.62110568199	8.10462807976364e-15	316.917401978286	no	no
M12	C3	R2	kappa	143	29	49	177.987758358328	4.06341627012807e-14	312.284054654625	no	no
M12	C3	R2	delta	143	29	49	237.444488043918	0	371.740784340214	yes	no
M12	C4	R2	lambda	143	28	50	165.587362716358	9.11937192427104e-13	303.647064208895	no	no
M12	C4	R2	kappa	143	28	50	164.077310438487	1.52144963294631e-12	302.137011931025	no	no
M12	C4	R2	delta	143	28	50	165.994515559733	7.94031507211912e-13	304.05421705227	yes	no
M12	C5	R2	lambda	143	25	53	80.542316328519	0.00398747954211731	230.236972817069	no	no
M12	C5	R2	kappa	143	25	53	79.6182583836074	0.00486489843263693	229.312914872157	no	no
M12	C5	R2	delta	143	25	53	148.254475728939	1.14738218925936e-11	297.949132217489	yes	no
M12	C6	R2	lambda	143	19	59	43.7122722481221	0.241753181378579	218.352272248122	no	yes
M12	C6	R2	kappa	143	19	59	42.8694880098362	0.270224883184218	217.509488009836	no	yes
M12	C6	R2	delta	143	19	59	62.2332354641433	0.00785167358207062	236.873235464143	yes	no
M12	C7	R2	lambda	143	19	59	53.4246638848718	0.0496127718553135	228.064663884872	no	no
M12	C7	R2	kappa	143	19	59	50.3574167464161	0.0865394227319558	224.997416746416	no	yes
M12	C7	R2	delta	143	19	59	99.5410308469762	2.05120647245316e-07	274.181030846976	yes	no
M12	C8	R2	lambda	143	13	65	25.3795958643355	0.497578469933558	227.48043620047	no	yes
M12	C8	R2	kappa	143	13	65	28.1555432537825	0.350847080448221	230.256383589917	no	yes
M12	C8	R2	delta	143	13	65	17.445853580657	0.894995504386021	219.546693916791	yes	no
M3	C0	R1	lambda	144	43	35	505.444303742314	0	592.357055420167	no	no
M3	C0	R1	kappa	144	43	35	487.12739066759	0	574.040142345443	no	no
M3	C0	R1	delta	144	43	35	472.592312449012	0	559.505064126864	yes	no
M3	C1	R1	lambda	144	42	36	459.2758275597	0	549.2758275597	no	no
M3	C1	R1	kappa	144	42	36	431.994129432326	0	521.994129432326	no	no
M3	C1	R1	delta	144	42	36	407.947036579708	0	497.947036579708	yes	no
M3	C2	R1	lambda	144	41	37	422.336671198865	0	515.465922899545	no	no
M3	C2	R1	kappa	144	41	37	401.371279395004	0	494.500531095684	no	no
M3	C2	R1	delta	144	41	37	379.331183069756	0	472.460434770436	yes	no
M3	C3	R1	lambda	144	41	37	436.484174047399	0	529.613425748079	no	no
M3	C3	R1	kappa	144	41	37	412.472092300723	0	505.601344001403	no	no
M3	C3	R1	delta	144	41	37	406.354843114686	0	499.484094815366	yes	no
M3	C4	R1	lambda	144	40	38	412.293018694097	0	508.594388557111	no	no
M3	C4	R1	kappa	144	40	38	395.444044486233	0	491.745414349246	no	no
M3	C4	R1	delta	144	40	38	377.433575029194	0	473.734944892208	yes	no
M3	C5	R1	lambda	144	37	41	218.555390903018	3.33066907387547e-16	324.639306986934	no	no
M3	C5	R1	kappa	144	37	41	184.34751541705	2.16361373261975e-11	290.431431500967	no	no
M3	C5	R1	delta	144	37	41	175.348099929082	3.31580318757574e-10	281.432016012998	yes	no
M3	C6	R1	lambda	144	31	47	159.168877296647	1.7322931977759e-10	286.10318386599	no	no
M3	C6	R1	kappa	144	31	47	140.361047912696	5.23147766218202e-08	267.295354482039	no	no
M3	C6	R1	delta	144	31	47	139.859796525895	6.05249410590147e-08	266.794103095238	yes	no
M3	C7	R1	lambda	144	31	47	183.119290922746	6.80566714095221e-14	310.053597492089	no	no
M3	C7	R1	kappa	144	31	47	153.270738585805	1.08901399009653e-09	280.205045155148	no	no
M3	C7	R1	delta	144	31	47	156.239813406569	4.33838187596791e-10	283.174119975912	yes	no
M3	C8	R1	lambda	144	25	53	136.222124392627	6.42592312694035e-10	285.916780881177	no	no
M3	C8	R1	kappa	144	25	53	124.54595927572	2.69489145443558e-08	274.24061576427	no	no
M3	C8	R1	delta	144	25	53	114.420530156615	5.86448240857962e-07	264.115186645164	yes	no
M3	C0	R2	lambda	144	33	45	239.050253414047	0	358.834426075917	no	no
M3	C0	R2	kappa	144	33	45	243.033500677985	0	362.817673339856	no	no
M3	C0	R2	delta	144	33	45	256.237461977538	0	376.021634639408	yes	no
M3	C1	R2	lambda	144	32	46	211.506592907016	0	334.839926240349	no	no
M3	C1	R2	kappa	144	32	46	214.611183462998	0	337.944516796331	no	no
M3	C1	R2	delta	144	32	46	220.016531494345	0	343.349864827679	yes	no
M3	C2	R2	lambda	144	31	47	184.716792820799	3.95239396766556e-14	311.651099390142	no	no
M3	C2	R2	kappa	144	31	47	191.329444300184	4.10782519111308e-15	318.263750869527	no	no
M3	C2	R2	delta	144	31	47	189.575003963008	7.54951656745106e-15	316.509310532351	yes	no
M3	C3	R2	lambda	144	31	47	196.237725753866	7.7715611723761e-16	323.172032323209	no	no
M3	C3	R2	kappa	144	31	47	200.684556153496	1.11022302462516e-16	327.618862722839	no	no
M3	C3	R2	delta	144	31	47	217.435841887377	0	344.37014845672	yes	no
M3	C4	R2	lambda	144	30	48	179.159935228817	8.51541059887495e-14	309.748170522935	no	no
M3	C4	R2	kappa	144	30	48	187.542647092071	4.77395900588817e-15	318.130882386189	no	no
M3	C4	R2	delta	144	30	48	188.069749206521	3.99680288865056e-15	318.657984500639	yes	no
M3	C5	R2	lambda	144	27	51	86.3368336350936	0.00339975589170538	228.216532883214	no	no
M3	C5	R2	kappa	144	27	51	80.8207641730459	0.0104977861176474	222.700463421166	no	no
M3	C5	R2	delta	144	27	51	93.7064734203016	0.00065414793011076	235.586172668422	yes	no
M3	C6	R2	lambda	144	21	57	48.6510761787877	0.22288513528927	214.714068304772	no	yes
M3	C6	R2	kappa	144	21	57	49.4403392635197	0.200428257316133	215.503331389504	no	yes
M3	C6	R2	delta	144	21	57	54.4720626185052	0.0939722196066923	220.535054744489	yes	no
M3	C7	R2	lambda	144	21	57	56.844575296167	0.0628293809443161	222.907567422151	no	yes
M3	C7	R2	kappa	144	21	57	54.6696018742115	0.0909715884494176	220.732594000196	no	yes
M3	C7	R2	delta	144	21	57	74.6859967286919	0.00141263581423745	240.748988854676	yes	no
M3	C8	R2	lambda	144	15	63	29.9884093660451	0.466247471748432	222.633037465219	no	yes
M3	C8	R2	kappa	144	15	63	34.7011504404082	0.253676759519927	227.345778539582	no	yes
M3	C8	R2	delta	144	15	63	30.6044078572738	0.435035511510272	223.249035956447	yes	no
M8	C0	R1	lambda	144	42	36	505.303156040118	0	595.303156040118	no	no
M8	C0	R1	kappa	144	42	36	486.986242965394	0	576.986242965394	no	no
M8	C0	R1	delta	144	42	36	472.961681558494	0	562.961681558494	yes	no
M8	C1	R1	lambda	144	41	37	459.134679857503	0	552.263931558183	no	no
M8	C1	R1	kappa	144	41	37	431.852981730129	0	524.98223343081	no	no
M8	C1	R1	delta	144	41	37	408.316405689184	0	501.445657389865	yes	no
M8	C2	R1	lambda	144	40	38	422.195523496668	0	518.496893359682	no	no
M8	C2	R1	kappa	144	40	38	401.230131692807	0	497.531501555821	no	no
M8	C2	R1	delta	144	40	38	379.700552179251	0	476.001922042264	yes	no
M8	C3	R1	lambda	144	40	38	436.343026345202	0	532.644396208216	no	no
M8	C3	R1	kappa	144	40	38	412.330944598526	0	508.63231446154	no	no
M8	C3	R1	delta	144	40	38	406.724212224103	0	503.025582087117	yes	no
M8	C4	R1	lambda	144	39	39	412.1518709919	0	511.669112371211	no	no
M8	C4	R1	kappa	144	39	39	395.302896784036	0	494.820138163346	no	no
M8	C4	R1	delta	144	39	39	377.802944138612	0	477.320185517922	yes	no
M8	C5	R1	lambda	144	36	42	218.414243200821	1.11022302462516e-16	327.850862919131	no	no
M8	C5	R1	kappa	144	36	42	184.206367714854	8.68338734250074e-12	293.642987433164	no	no
M8	C5	R1	delta	144	36	42	175.717469038559	1.19465326520185e-10	285.154088756869	yes	no
M8	C6	R1	lambda	144	30	48	159.027729594451	6.70300481786512e-11	289.615964888568	no	no
M8	C6	R1	kappa	144	30	48	140.2199002105	2.27866003843502e-08	270.808135504617	no	no
M8	C6	R1	delta	144	30	48	140.22916563539	2.27238013961184e-08	270.817400929508	yes	no
M8	C7	R1	lambda	144	30	48	182.978143220549	2.30926389122033e-14	313.566378514667	no	no
M8	C7	R1	kappa	144	30	48	153.129590883608	4.36698455175133e-10	283.717826177726	no	no
M8	C7	R1	delta	144	30	48	156.609182515986	1.45239376081463e-10	287.197417810104	yes	no
M8	C8	R1	lambda	144	24	54	136.08097669043	2.32331487381998e-10	289.773284382738	no	no
M8	C8	R1	kappa	144	24	54	124.404811573524	1.06024420354345e-08	278.097119265832	no	no
M8	C8	R1	delta	144	24	54	114.789899266032	2.13792638259491e-07	268.48220695834	yes	no
M8	C0	R2	lambda	144	32	46	238.90910571185	0	362.242439045183	no	no
M8	C0	R2	kappa	144	32	46	242.892352975788	0	366.225686309122	no	no
M8	C0	R2	delta	144	32	46	256.60683108702	0	379.940164420353	yes	no
M8	C1	R2	lambda	144	31	47	211.365445204819	0	338.299751774162	no	no
M8	C1	R2	kappa	144	31	47	214.470035760801	0	341.404342330144	no	no
M8	C1	R2	delta	144	31	47	220.385900603822	0	347.320207173165	yes	no
M8	C2	R2	lambda	144	30	48	184.575645118602	1.33226762955019e-14	315.16388041272	no	no
M8	C2	R2	kappa	144	30	48	191.188296597988	1.33226762955019e-15	321.776531892105	no	no
M8	C2	R2	delta	144	30	48	189.944373072503	2.1094237467878e-15	320.53260836662	yes	no
M8	C3	R2	lambda	144	30	48	196.096578051669	2.22044604925031e-16	326.684813345787	no	no
M8	C3	R2	kappa	144	30	48	200.5434084513	0	331.131643745417	no	no
M8	C3	R2	delta	144	30	48	217.805210996794	0	348.393446290912	yes	no
M8	C4	R2	lambda	144	29	49	179.01878752662	2.85327317328665e-14	313.315083822917	no	no
M8	C4	R2	kappa	144	29	49	187.401499389875	1.55431223447522e-15	321.697795686171	no	no
M8	C4	R2	delta	144	29	49	188.439118315939	1.11022302462516e-15	322.735414612235	yes	no
M8	C5	R2	lambda	144	26	52	86.1956859328969	0.00201382403414363	231.953261690473	no	no
M8	C5	R2	kappa	144	26	52	80.6796164708492	0.0065828042355669	226.437192228425	no	no
M8	C5	R2	delta	144	26	52	94.0758425297785	0.000318266701229808	239.833418287354	yes	no
M8	C6	R2	lambda	144	20	58	48.509928476591	0.167357384092877	218.827388794051	no	yes
M8	C6	R2	kappa	144	20	58	49.299191561323	0.148748288631263	219.616651878783	no	yes
M8	C6	R2	delta	144	20	58	54.8414317280001	0.0591308888666147	225.15889204546	yes	no
M8	C7	R2	lambda	144	20	58	56.7034275939703	0.0418870654785722	227.020887911431	no	no
M8	C7	R2	kappa	144	20	58	54.5284541720148	0.0625558186340825	224.845914489475	no	yes
M8	C7	R2	delta	144	20	58	75.0553658381093	0.000655040694755082	245.37282615557	yes	no
M8	C8	R2	lambda	144	14	64	29.8472616638485	0.370556140507948	227.180594997182	no	yes
M8	C8	R2	kappa	144	14	64	34.5600027382115	0.183039926764029	231.893336071545	no	yes
M8	C8	R2	delta	144	14	64	30.9737769666912	0.318246204487539	228.307110300025	yes	no
M12	C0	R1	lambda	144	41	37	502.73212366301	0	595.861375363691	no	no
M12	C0	R1	kappa	144	41	37	484.415210588286	0	577.544462288967	no	no
M12	C0	R1	delta	144	41	37	470.432523671155	0	563.561775371835	yes	no
M12	C1	R1	lambda	144	40	38	456.563647480396	0	552.865017343409	no	no
M12	C1	R1	kappa	144	40	38	429.281949353022	0	525.583319216036	no	no
M12	C1	R1	delta	144	40	38	405.787247801846	0	502.08861766486	yes	no
M12	C2	R1	lambda	144	39	39	419.624491119561	0	519.141732498871	no	no
M12	C2	R1	kappa	144	39	39	398.6590993157	0	498.17634069501	no	no
M12	C2	R1	delta	144	39	39	377.171394291894	0	476.688635671204	yes	no
M12	C3	R1	lambda	144	39	39	433.771993968095	0	533.289235347405	no	no
M12	C3	R1	kappa	144	39	39	409.759912221419	0	509.277153600729	no	no
M12	C3	R1	delta	144	39	39	404.195054336751	0	503.712295716061	yes	no
M12	C4	R1	lambda	144	38	40	409.580838614793	0	512.358616392571	no	no
M12	C4	R1	kappa	144	38	40	392.731864406929	0	495.509642184706	no	no
M12	C4	R1	delta	144	38	40	375.273786251259	0	478.051564029037	yes	no
M12	C5	R1	lambda	144	35	43	215.843210823714	1.11022302462516e-16	328.680090256338	no	no
M12	C5	R1	kappa	144	35	43	181.635335337746	7.3346884121861e-12	294.47221477037	no	no
M12	C5	R1	delta	144	35	43	173.18831115122	1.0200595923493e-10	286.025190583845	yes	no
M12	C6	R1	lambda	144	29	49	156.456697217343	5.54375434447252e-11	290.752993513639	no	no
M12	C6	R1	kappa	144	29	49	137.648867833392	2.00763414781591e-08	271.945164129688	no	no
M12	C6	R1	delta	144	29	49	137.700007748034	1.97694238757151e-08	271.99630404433	yes	no
M12	C7	R1	lambda	144	29	49	180.407110843442	1.765254609154e-14	314.703407139738	no	no
M12	C7	R1	kappa	144	29	49	150.558558506501	3.68398422878613e-10	284.854854802797	no	no
M12	C7	R1	delta	144	29	49	154.080024628634	1.19478760218783e-10	288.37632092493	yes	no
M12	C8	R1	lambda	144	23	55	133.509944313323	1.84389836732635e-10	291.261882297819	no	no
M12	C8	R1	kappa	144	23	55	121.833779196416	8.83830597597779e-09	279.585717180913	no	no
M12	C8	R1	delta	144	23	55	112.26074137868	1.83261673503132e-07	270.012679363176	yes	no
M12	C0	R2	lambda	144	31	47	236.338073334742	0	363.272379904086	no	no
M12	C0	R2	kappa	144	31	47	240.321320598681	0	367.255627168024	no	no
M12	C0	R2	delta	144	31	47	254.077673199681	0	381.011979769024	yes	no
M12	C1	R2	lambda	144	30	48	208.794412827712	0	339.38264812183	no	no
M12	C1	R2	kappa	144	30	48	211.899003383694	0	342.487238677812	no	no
M12	C1	R2	delta	144	30	48	217.856742716484	0	348.444978010601	yes	no
M12	C2	R2	lambda	144	29	49	182.004612741495	1.01030295240889e-14	316.300909037791	no	no
M12	C2	R2	kappa	144	29	49	188.61726422088	9.99200722162641e-16	322.913560517177	no	no
M12	C2	R2	delta	144	29	49	187.415215185146	1.55431223447522e-15	321.711511481442	yes	no
M12	C3	R2	lambda	144	29	49	193.525545674562	2.22044604925031e-16	327.821841970858	no	no
M12	C3	R2	kappa	144	29	49	197.972376074192	0	332.268672370488	no	no
M12	C3	R2	delta	144	29	49	215.276053109442	0	349.572349405738	yes	no
M12	C4	R2	lambda	144	28	50	176.447755149513	2.16493489801906e-14	314.50745664205	no	no
M12	C4	R2	kappa	144	28	50	184.830467012767	1.11022302462516e-15	322.890168505304	no	no
M12	C4	R2	delta	144	28	50	185.909960428587	7.7715611723761e-16	323.969661921124	yes	no
M12	C5	R2	lambda	144	25	53	83.6246535557895	0.00201449018775446	233.319310044339	no	no
M12	C5	R2	kappa	144	25	53	78.1085840937418	0.00669252047908009	227.803240582291	no	no
M12	C5	R2	delta	144	25	53	91.54668464244	0.000307000630722531	241.24134113099	yes	no
M12	C6	R2	lambda	144	19	59	45.9388960994836	0.176362639897506	220.578896099484	no	yes
M12	C6	R2	kappa	144	19	59	46.7281591842156	0.156580403772959	221.368159184216	no	yes
M12	C6	R2	delta	144	19	59	52.3122738406436	0.0610434117195389	226.952273840644	yes	no
M12	C7	R2	lambda	144	19	59	54.1323952168629	0.0433430256756171	228.772395216863	no	no
M12	C7	R2	kappa	144	19	59	51.9574217949074	0.0651317183867999	226.597421794907	no	yes
M12	C7	R2	delta	144	19	59	72.5262079507571	0.000621928777461811	247.166207950757	yes	no
M12	C8	R2	lambda	144	13	65	27.2762292867411	0.39496127383305	229.377069622876	no	yes
M12	C8	R2	kappa	144	13	65	31.9889703611041	0.19348648268047	234.089810697239	no	yes
M12	C8	R2	delta	144	13	65	28.444619079339	0.336933510792339	230.545459415474	yes	no
M3	C0	R1	lambda	145	43	35	503.933183205188	0	590.84593488304	no	no
M3	C0	R1	kappa	145	43	35	463.778700887691	0	550.691452565543	no	no
M3	C0	R1	delta	145	43	35	533.170314923819	0	620.083066601671	yes	no
M3	C1	R1	lambda	145	42	36	451.477272911848	0	541.477272911848	no	no
M3	C1	R1	kappa	145	42	36	427.83229896634	0	517.83229896634	no	no
M3	C1	R1	delta	145	42	36	525.845490893839	0	615.845490893839	yes	no
M3	C2	R1	lambda	145	41	37	420.42163287759	0	513.55088457827	no	no
M3	C2	R1	kappa	145	41	37	407.635199401112	0	500.764451101792	no	no
M3	C2	R1	delta	145	41	37	471.617944879743	0	564.747196580423	yes	no
M3	C3	R1	lambda	145	41	37	431.825628183728	0	524.954879884408	no	no
M3	C3	R1	kappa	145	41	37	431.252746641304	0	524.381998341985	no	no
M3	C3	R1	delta	145	41	37	529.112833784701	0	622.242085485382	yes	no
M3	C4	R1	lambda	145	40	38	408.891135103704	0	505.192504966718	no	no
M3	C4	R1	kappa	145	40	38	409.119360459373	0	505.420730322387	no	no
M3	C4	R1	delta	145	40	38	456.493660151106	0	552.79503001412	yes	no
M3	C5	R1	lambda	145	37	41	220.764134176051	1.11022302462516e-16	326.848050259967	no	no
M3	C5	R1	kappa	145	37	41	207.013775124385	1.57651669496772e-14	313.097691208301	no	no
M3	C5	R1	delta	145	37	41	421.923780303538	0	528.007696387454	yes	no
M3	C6	R1	lambda	145	31	47	159.293957116191	1.66533231649169e-10	286.228263685534	no	no
M3	C6	R1	kappa	145	31	47	151.873784993673	1.67301450471058e-09	278.808091563016	no	no
M3	C6	R1	delta	145	31	47	271.241774315055	0	398.176080884398	yes	no
M3	C7	R1	lambda	145	31	47	187.746673705412	1.40998324127395e-14	314.680980274755	no	no
M3	C7	R1	kappa	145	31	47	183.311584800348	6.3726801613484e-14	310.245891369691	no	no
M3	C7	R1	delta	145	31	47	249.145880917005	0	376.080187486348	yes	no
M3	C8	R1	lambda	145	25	53	135.5135212149	8.10225997405212e-10	285.208177703449	no	no
M3	C8	R1	kappa	145	25	53	135.408669833879	8.38454417007028e-10	285.103326322429	no	no
M3	C8	R1	delta	145	25	53	143.792632295557	5.20258280900521e-11	293.487288784107	yes	no
M3	C0	R2	lambda	145	33	45	235.807974440058	0	355.592147101928	no	no
M3	C0	R2	kappa	145	33	45	220.794702993632	0	340.578875655502	no	no
M3	C0	R2	delta	145	33	45	310.624874210374	0	430.409046872245	yes	no
M3	C1	R2	lambda	145	32	46	203.526489410043	2.22044604925031e-16	326.859822743377	no	no
M3	C1	R2	kappa	145	32	46	201.46521000832	4.44089209850063e-16	324.798543341654	no	no
M3	C1	R2	delta	145	32	46	302.725667783933	0	426.059001117266	yes	no
M3	C2	R2	lambda	145	31	47	182.441486241191	8.55981951985996e-14	309.375792810534	no	no
M3	C2	R2	kappa	145	31	47	187.695301589513	1.43218770176645e-14	314.629608158856	no	no
M3	C2	R2	delta	145	31	47	258.357679052869	0	385.291985622212	yes	no
M3	C3	R2	lambda	145	31	47	191.738580005691	3.5527136788005e-15	318.672886575034	no	no
M3	C3	R2	kappa	145	31	47	206.638605208246	0	333.572911777589	no	no
M3	C3	R2	delta	145	31	47	300.722305428329	0	427.656611997672	yes	no
M3	C4	R2	lambda	145	30	48	175.819952019007	2.6434410216325e-13	306.408187313125	no	no
M3	C4	R2	kappa	145	30	48	192.295958198243	8.88178419700125e-16	322.884193492361	no	no
M3	C4	R2	delta	145	30	48	243.368351485852	0	373.95658677997	yes	no
M3	C5	R2	lambda	145	27	51	86.9875928895471	0.0029577938053349	228.867292137667	no	no
M3	C5	R2	kappa	145	27	51	82.1274768633454	0.00810848111004725	224.007176111466	no	no
M3	C5	R2	delta	145	27	51	217.335356584094	0	359.215055832214	yes	no
M3	C6	R2	lambda	145	21	57	49.1000791095156	0.209909297465713	215.1630712355	no	yes
M3	C6	R2	kappa	145	21	57	48.1870563959057	0.236850096395353	214.25004852189	no	yes
M3	C6	R2	delta	145	21	57	127.637373369917	1.43147715903069e-10	293.700365495901	yes	no
M3	C7	R2	lambda	145	21	57	60.612243311626	0.0313830025780847	226.67523543761	no	no
M3	C7	R2	kappa	145	21	57	60.484155552169	0.0321662703090163	226.547147678153	no	no
M3	C7	R2	delta	145	21	57	95.095283846916	5.41587990998682e-06	261.1582759729	yes	no
M3	C8	R2	lambda	145	15	63	30.0049133404657	0.465402078421685	222.649541439639	no	yes
M3	C8	R2	kappa	145	15	63	34.57324107127	0.258499234434438	227.217869170444	no	yes
M3	C8	R2	delta	145	15	63	24.9268681754291	0.728578107413722	217.571496274603	yes	no
M8	C0	R1	lambda	145	42	36	507.315416609217	0	597.315416609217	no	no
M8	C0	R1	kappa	145	42	36	467.160934291721	0	557.160934291721	no	no
M8	C0	R1	delta	145	42	36	536.306008834939	0	626.306008834939	yes	no
M8	C1	R1	lambda	145	41	37	454.859506315877	0	547.988758016558	no	no
M8	C1	R1	kappa	145	41	37	431.214532370369	0	524.343784071049	no	no
M8	C1	R1	delta	145	41	37	528.981184805899	0	622.110436506579	yes	no
M8	C2	R1	lambda	145	40	38	423.803866281619	0	520.105236144633	no	no
M8	C2	R1	kappa	145	40	38	411.017432805141	0	507.318802668155	no	no
M8	C2	R1	delta	145	40	38	474.75363879172	0	571.055008654734	yes	no
M8	C3	R1	lambda	145	40	38	435.207861587757	0	531.509231450771	no	no
M8	C3	R1	kappa	145	40	38	434.634980045334	0	530.936349908348	no	no
M8	C3	R1	delta	145	40	38	532.248527695502	0	628.549897558515	yes	no
M8	C4	R1	lambda	145	39	39	412.273368507734	0	511.790609887044	no	no
M8	C4	R1	kappa	145	39	39	412.501593863403	0	512.018835242713	no	no
M8	C4	R1	delta	145	39	39	459.629354061906	0	559.146595441217	yes	no
M8	C5	R1	lambda	145	36	42	224.14636758008	0	333.58298729839	no	no
M8	C5	R1	kappa	145	36	42	210.396008528414	1.77635683940025e-15	319.832628246724	no	no
M8	C5	R1	delta	145	36	42	425.059474215597	0	534.496093933907	yes	no
M8	C6	R1	lambda	145	30	48	162.67619052022	2.0627610730628e-11	293.264425814338	no	no
M8	C6	R1	kappa	145	30	48	155.256018397703	2.2321722248364e-10	285.84425369182	no	no
M8	C6	R1	delta	145	30	48	274.377468227033	0	404.96570352115	yes	no
M8	C7	R1	lambda	145	30	48	191.128907109442	1.33226762955019e-15	321.717142403559	no	no
M8	C7	R1	kappa	145	30	48	186.693818204378	6.32827124036339e-15	317.282053498495	no	no
M8	C7	R1	delta	145	30	48	252.281574827805	0	382.869810121923	yes	no
M8	C8	R1	lambda	145	24	54	138.895754618929	9.01955177212699e-11	292.588062311237	no	no
M8	C8	R1	kappa	145	24	54	138.790903237908	9.34464727819773e-11	292.483210930216	no	no
M8	C8	R1	delta	145	24	54	146.928326206358	5.77504710719268e-12	300.620633898665	yes	no
M8	C0	R2	lambda	145	32	46	239.190207844087	0	362.523541177421	no	no
M8	C0	R2	kappa	145	32	46	224.176936397661	0	347.510269730995	no	no
M8	C0	R2	delta	145	32	46	313.760568121494	0	437.093901454827	yes	no
M8	C1	R2	lambda	145	31	47	206.908722814073	0	333.843029383416	no	no
M8	C1	R2	kappa	145	31	47	204.84744341235	0	331.781749981693	no	no
M8	C1	R2	delta	145	31	47	305.861361695992	0	432.795668265335	yes	no
M8	C2	R2	lambda	145	30	48	185.82371964522	8.65973959207622e-15	316.411954939338	no	no
M8	C2	R2	kappa	145	30	48	191.077534993542	1.33226762955019e-15	321.66577028766	no	no
M8	C2	R2	delta	145	30	48	261.493372964846	0	392.081608258964	yes	no
M8	C3	R2	lambda	145	30	48	195.12081340972	3.33066907387547e-16	325.709048703838	no	no
M8	C3	R2	kappa	145	30	48	210.020838612275	0	340.609073906393	no	no
M8	C3	R2	delta	145	30	48	303.857999339129	0	434.446234633247	yes	no
M8	C4	R2	lambda	145	29	49	179.202185423036	2.67563748934663e-14	313.498481719333	no	no
M8	C4	R2	kappa	145	29	49	195.678191602273	1.11022302462516e-16	329.974487898569	no	no
M8	C4	R2	delta	145	29	49	246.504045396652	0	380.800341692949	yes	no
M8	C5	R2	lambda	145	26	52	90.3698262935765	0.000773995330838662	236.127402051152	no	no
M8	C5	R2	kappa	145	26	52	85.5097102673748	0.00234525845767941	231.267286024951	no	no
M8	C5	R2	delta	145	26	52	220.471050496153	0	366.228626253729	yes	no
M8	C6	R2	lambda	145	20	58	52.4823125135451	0.0893063033486849	222.799772831005	no	yes
M8	C6	R2	kappa	145	20	58	51.5692897999352	0.103956812696334	221.886750117395	no	yes
M8	C6	R2	delta	145	20	58	130.773067281894	1.4376722035081e-11	301.090527599355	yes	no
M8	C7	R2	lambda	145	20	58	63.9944767156555	0.00935327554038679	234.311937033116	no	no
M8	C7	R2	kappa	145	20	58	63.8663889561985	0.00962116280808289	234.183849273659	no	no
M8	C7	R2	delta	145	20	58	98.2309777577161	8.35038642454933e-07	268.548438075176	yes	no
M8	C8	R2	lambda	145	14	64	33.3871467444951	0.221781274423286	230.720480077828	no	yes
M8	C8	R2	kappa	145	14	64	37.9554744752994	0.0992441063134514	235.288807808633	no	yes
M8	C8	R2	delta	145	14	64	28.0625620862292	0.461135850751893	225.395895419563	yes	no
M12	C0	R1	lambda	145	41	37	500.12992217118	0	593.259173871861	no	no
M12	C0	R1	kappa	145	41	37	459.975439853684	0	553.104691554364	no	no
M12	C0	R1	delta	145	41	37	529.184048412532	0	622.313300113212	yes	no
M12	C1	R1	lambda	145	40	38	447.674011877841	0	543.975381740854	no	no
M12	C1	R1	kappa	145	40	38	424.029037932332	0	520.330407795346	no	no
M12	C1	R1	delta	145	40	38	521.859224383492	0	618.160594246506	yes	no
M12	C2	R1	lambda	145	39	39	416.618371843583	0	516.135613222893	no	no
M12	C2	R1	kappa	145	39	39	403.831938367105	0	503.349179746415	no	no
M12	C2	R1	delta	145	39	39	467.631678369396	0	567.148919748706	yes	no
M12	C3	R1	lambda	145	39	39	428.022367149721	0	527.539608529031	no	no
M12	C3	R1	kappa	145	39	39	427.449485607297	0	526.966726986608	no	no
M12	C3	R1	delta	145	39	39	525.126567272947	0	624.643808652257	yes	no
M12	C4	R1	lambda	145	38	40	405.087874069697	0	507.865651847475	no	no
M12	C4	R1	kappa	145	38	40	405.316099425366	0	508.093877203144	no	no
M12	C4	R1	delta	145	38	40	452.507393639351	0	555.285171417129	yes	no
M12	C5	R1	lambda	145	35	43	216.960873142043	1.11022302462516e-16	329.797752574668	no	no
M12	C5	R1	kappa	145	35	43	203.210514090378	6.43929354282591e-15	316.047393523002	no	no
M12	C5	R1	delta	145	35	43	417.937513793191	0	530.774393225815	yes	no
M12	C6	R1	lambda	145	29	49	155.490696082183	7.58013651847023e-11	289.78699237848	no	no
M12	C6	R1	kappa	145	29	49	148.070523959666	8.09159628190059e-10	282.366820255962	no	no
M12	C6	R1	delta	145	29	49	267.255507804708	0	401.551804101005	yes	no
M12	C7	R1	lambda	145	29	49	183.943412671405	5.10702591327572e-15	318.239708967701	no	no
M12	C7	R1	kappa	145	29	49	179.508323766341	2.40918396343659e-14	313.804620062637	no	no
M12	C7	R1	delta	145	29	49	245.159614405251	0	379.455910701547	yes	no
M12	C8	R1	lambda	145	23	55	131.710260180892	3.38544192679535e-10	289.462198165388	no	no
M12	C8	R1	kappa	145	23	55	131.605408799872	3.50701356843786e-10	289.357346784368	no	no
M12	C8	R1	delta	145	23	55	139.806365783803	2.13705719787072e-11	297.558303768299	yes	no
M12	C0	R2	lambda	145	31	47	232.004713406051	0	358.939019975394	no	no
M12	C0	R2	kappa	145	31	47	216.991441959625	0	343.925748528968	no	no
M12	C0	R2	delta	145	31	47	306.638607699087	0	433.572914268431	yes	no
M12	C1	R2	lambda	145	30	48	199.723228376036	1.11022302462516e-16	330.311463670154	no	no
M12	C1	R2	kappa	145	30	48	197.661948974313	1.11022302462516e-16	328.250184268431	no	no
M12	C1	R2	delta	145	30	48	298.739401273586	0	429.327636567703	yes	no
M12	C2	R2	lambda	145	29	49	178.638225207183	3.25295346215171e-14	312.93452150348	no	no
M12	C2	R2	kappa	145	29	49	183.892040555505	5.21804821573824e-15	318.188336851802	no	no
M12	C2	R2	delta	145	29	49	254.371412542522	0	388.667708838818	yes	no
M12	C3	R2	lambda	145	29	49	187.935318971683	1.22124532708767e-15	322.23161526798	no	no
M12	C3	R2	kappa	145	29	49	202.835344174239	0	337.131640470535	no	no
M12	C3	R2	delta	145	29	49	296.736038916574	0	431.032335212871	yes	no
M12	C4	R2	lambda	145	28	50	172.016690985	1.00697228333502e-13	310.076392477537	no	no
M12	C4	R2	kappa	145	28	50	188.492697164236	3.33066907387547e-16	326.552398656773	no	no
M12	C4	R2	delta	145	28	50	239.382084974098	0	377.441786466635	yes	no
M12	C5	R2	lambda	145	25	53	83.1843318555398	0.00222484461967076	232.878988344089	no	no
M12	C5	R2	kappa	145	25	53	78.3242158293381	0.0063974284285967	228.018872317888	no	no
M12	C5	R2	delta	145	25	53	213.349090073747	0	363.043746562296	yes	no
M12	C6	R2	lambda	145	19	59	45.2968180755083	0.19375390871478	219.936818075508	no	yes
M12	C6	R2	kappa	145	19	59	44.3837953618984	0.220525092646756	219.023795361898	no	yes
M12	C6	R2	delta	145	19	59	123.65110685957	5.36796163075337e-11	298.29110685957	yes	no
M12	C7	R2	lambda	145	19	59	56.8089822776187	0.0254481769302988	231.448982277619	no	no
M12	C7	R2	kappa	145	19	59	56.6808945181617	0.026124705995857	231.320894518162	no	no
M12	C7	R2	delta	145	19	59	91.1090173351615	2.96696900714544e-06	265.749017335162	yes	no
M12	C8	R2	lambda	145	13	65	26.2016523064584	0.452064134311423	228.302492642593	no	yes
M12	C8	R2	kappa	145	13	65	30.7699800372627	0.2369473782507	232.870820373397	no	yes
M12	C8	R2	delta	145	13	65	20.9406016636746	0.745023492926392	223.041441999809	yes	no
M3	C0	R1	lambda	146	43	35	493.522655531849	0	580.435407209701	no	no
M3	C0	R1	kappa	146	43	35	473.349560651674	0	560.262312329526	no	no
M3	C0	R1	delta	146	43	35	396.000532839028	0	482.91328451688	yes	no
M3	C1	R1	lambda	146	42	36	447.554283202465	0	537.554283202466	no	no
M3	C1	R1	kappa	146	42	36	421.413713607438	0	511.413713607438	no	no
M3	C1	R1	delta	146	42	36	362.76548789677	0	452.76548789677	yes	no
M3	C2	R1	lambda	146	41	37	413.964143220811	0	507.093394921491	no	no
M3	C2	R1	kappa	146	41	37	391.559515060486	0	484.688766761166	no	no
M3	C2	R1	delta	146	41	37	329.248822982564	0	422.378074683245	yes	no
M3	C3	R1	lambda	146	41	37	430.960156939666	0	524.089408640347	no	no
M3	C3	R1	kappa	146	41	37	411.01067625859	0	504.13992795927	no	no
M3	C3	R1	delta	146	41	37	359.865067749542	0	452.994319450222	yes	no
M3	C4	R1	lambda	146	40	38	406.197209869102	0	502.498579732116	no	no
M3	C4	R1	kappa	146	40	38	389.058607935303	0	485.359977798317	no	no
M3	C4	R1	delta	146	40	38	321.217979510976	0	417.51934937399	yes	no
M3	C5	R1	lambda	146	37	41	218.988848358147	3.33066907387547e-16	325.072764442063	no	no
M3	C5	R1	kappa	146	37	41	195.522740300703	6.51367848547579e-13	301.606656384619	no	no
M3	C5	R1	delta	146	37	41	214.122993473954	1.4432899320127e-15	320.20690955787	yes	no
M3	C6	R1	lambda	146	31	47	157.709771120341	2.74012812440105e-10	284.644077689684	no	no
M3	C6	R1	kappa	146	31	47	143.915048211122	1.8421161929183e-08	270.849354780465	no	no
M3	C6	R1	delta	146	31	47	167.784582738111	1.10156328503308e-11	294.718889307454	yes	no
M3	C7	R1	lambda	146	31	47	187.293114001017	1.64313007644523e-14	314.22742057036	no	no
M3	C7	R1	kappa	146	31	47	167.697663052315	1.13304921001145e-11	294.631969621658	no	no
M3	C7	R1	delta	146	31	47	174.724830023507	1.13242748511766e-12	301.65913659285	yes	no
M3	C8	R1	lambda	146	25	53	134.530223459806	1.11648845724233e-09	284.224879948356	no	no
M3	C8	R1	kappa	146	25	53	125.671266467426	1.89532030070438e-08	275.365922955975	no	no
M3	C8	R1	delta	146	25	53	120.754843312306	8.70055987256535e-08	270.449499800855	yes	no
M3	C0	R2	lambda	146	33	45	226.074858751508	0	345.859031413378	no	no
M3	C0	R2	kappa	146	33	45	223.939845562534	0	343.724018224404	no	no
M3	C0	R2	delta	146	33	45	234.205511554202	0	353.989684216072	yes	no
M3	C1	R2	lambda	146	32	46	197.676804741156	1.4432899320127e-15	321.010138074489	no	no
M3	C1	R2	kappa	146	32	46	195.888193769438	2.66453525910038e-15	319.221527102771	no	no
M3	C1	R2	delta	146	32	46	214.674725207076	0	338.00805854041	yes	no
M3	C2	R2	lambda	146	31	47	173.691725564371	1.59350310724449e-12	300.626032133714	no	no
M3	C2	R2	kappa	146	31	47	173.387860667226	1.7617018954752e-12	300.322167236569	no	no
M3	C2	R2	delta	146	31	47	181.300411837254	1.2578826869003e-13	308.234718406597	yes	no
M3	C3	R2	lambda	146	31	47	185.945663047958	2.59792187762287e-14	312.879969617301	no	no
M3	C3	R2	kappa	146	31	47	188.408759219536	1.12132525487141e-14	315.343065788879	no	no
M3	C3	R2	delta	146	31	47	212.57269560414	0	339.507002173483	yes	no
M3	C4	R2	lambda	146	30	48	169.136455805945	2.47446507728455e-12	299.724691100062	no	no
M3	C4	R2	kappa	146	30	48	172.443118199881	8.22564238944778e-13	303.031353493999	no	no
M3	C4	R2	delta	146	30	48	176.53586485065	2.07500683302442e-13	307.124100144767	yes	no
M3	C5	R2	lambda	146	27	51	83.7447437153113	0.00584484787996087	225.624442963432	no	no
M3	C5	R2	kappa	146	27	51	79.7208862453671	0.0129890425630608	221.600585493487	no	no
M3	C5	R2	delta	146	27	51	101.910832560608	8.83365462593932e-05	243.790531808729	yes	no
M3	C6	R2	lambda	146	21	57	46.3612539473531	0.297180904888728	212.424246073337	no	yes
M3	C6	R2	kappa	146	21	57	45.816323773748	0.316787932223887	211.879315899732	no	yes
M3	C6	R2	delta	146	21	57	55.5904025680278	0.0779988618164795	221.653394694012	yes	no
M3	C7	R2	lambda	146	21	57	57.2790618390193	0.0581909310112793	223.342053965004	no	yes
M3	C7	R2	kappa	146	21	57	55.5379973168981	0.0786937413630118	221.600989442882	no	yes
M3	C7	R2	delta	146	21	57	68.2974366282144	0.00631816228101223	234.360428754199	yes	no
M3	C8	R2	lambda	146	15	63	27.9893546816419	0.571000856748177	220.633982780816	no	yes
M3	C8	R2	kappa	146	15	63	30.6335773304204	0.433576317958201	223.278205429594	no	yes
M3	C8	R2	delta	146	15	63	21.8222644837882	0.860430700969021	214.466892582962	yes	no
M8	C0	R1	lambda	146	42	36	495.271274964446	0	585.271274964446	no	no
M8	C0	R1	kappa	146	42	36	475.098180084271	0	565.098180084271	no	no
M8	C0	R1	delta	146	42	36	398.389366856146	0	488.389366856146	yes	no
M8	C1	R1	lambda	146	41	37	449.302902635063	0	542.432154335743	no	no
M8	C1	R1	kappa	146	41	37	423.162333040035	0	516.291584740716	no	no
M8	C1	R1	delta	146	41	37	365.154321914022	0	458.283573614702	yes	no
M8	C2	R1	lambda	146	40	38	415.712762653408	0	512.014132516421	no	no
M8	C2	R1	kappa	146	40	38	393.308134493083	0	489.609504356097	no	no
M8	C2	R1	delta	146	40	38	331.637656999837	0	427.93902686285	yes	no
M8	C3	R1	lambda	146	40	38	432.708776372264	0	529.010146235277	no	no
M8	C3	R1	kappa	146	40	38	412.759295691187	0	509.0606655542	no	no
M8	C3	R1	delta	146	40	38	362.253901766529	0	458.555271629543	yes	no
M8	C4	R1	lambda	146	39	39	407.945829301699	0	507.463070681009	no	no
M8	C4	R1	kappa	146	39	39	390.8072273679	0	490.324468747211	no	no
M8	C4	R1	delta	146	39	39	323.606813527963	0	423.124054907274	yes	no
M8	C5	R1	lambda	146	36	42	220.737467790744	0	330.174087509054	no	no
M8	C5	R1	kappa	146	36	42	197.2713597333	1.33892896769794e-13	306.70797945161	no	no
M8	C5	R1	delta	146	36	42	216.511827491206	2.22044604925031e-16	325.948447209516	yes	no
M8	C6	R1	lambda	146	30	48	159.458390552938	5.83685322297356e-11	290.046625847056	no	no
M8	C6	R1	kappa	146	30	48	145.663667643719	4.4133664500734e-09	276.251902937836	no	no
M8	C6	R1	delta	146	30	48	170.173416755383	1.75381931200036e-12	300.761652049501	yes	no
M8	C7	R1	lambda	146	30	48	189.041733433615	2.77555756156289e-15	319.629968727732	no	no
M8	C7	R1	kappa	146	30	48	169.446282484912	2.23288054712611e-12	300.03451777903	no	no
M8	C7	R1	delta	146	30	48	177.113664040494	1.70641278884887e-13	307.701899334612	yes	no
M8	C8	R1	lambda	146	24	54	136.278842892404	2.17446727290849e-10	289.971150584711	no	no
M8	C8	R1	kappa	146	24	54	127.419885900023	4.02085620354597e-09	281.11219359233	no	no
M8	C8	R1	delta	146	24	54	123.143677329293	1.58457035270843e-08	276.8359850216	yes	no
M8	C0	R2	lambda	146	32	46	227.823478184105	0	351.156811517438	no	no
M8	C0	R2	kappa	146	32	46	225.688464995131	0	349.021798328464	no	no
M8	C0	R2	delta	146	32	46	236.59434557132	0	359.927678904654	yes	no
M8	C1	R2	lambda	146	31	47	199.425424173753	2.22044604925031e-16	326.359730743096	no	no
M8	C1	R2	kappa	146	31	47	197.636813202035	4.44089209850063e-16	324.571119771378	no	no
M8	C1	R2	delta	146	31	47	217.063559224328	0	343.997865793671	yes	no
M8	C2	R2	lambda	146	30	48	175.440344996968	3.00426350463567e-13	306.028580291086	no	no
M8	C2	R2	kappa	146	30	48	175.136480099823	3.32844862782622e-13	305.724715393941	no	no
M8	C2	R2	delta	146	30	48	183.689245854526	1.79856129989275e-14	314.277481148644	yes	no
M8	C3	R2	lambda	146	30	48	187.694282480555	4.55191440096314e-15	318.282517774672	no	no
M8	C3	R2	kappa	146	30	48	190.157378652133	1.88737914186277e-15	320.745613946251	no	no
M8	C3	R2	delta	146	30	48	214.961529621127	0	345.549764915244	yes	no
M8	C4	R2	lambda	146	29	49	170.885075238542	4.61852778244065e-13	305.181371534838	no	no
M8	C4	R2	kappa	146	29	49	174.191737632478	1.49880108324396e-13	308.488033928775	no	no
M8	C4	R2	delta	146	29	49	178.924698867637	2.94209101525666e-14	313.220995163933	yes	no
M8	C5	R2	lambda	146	26	52	85.4933631479084	0.00235374911037989	231.250938905484	no	no
M8	C5	R2	kappa	146	26	52	81.4695056779642	0.00558852100504426	227.22708143554	no	no
M8	C5	R2	delta	146	26	52	104.29966657786	2.30622898316213e-05	250.057242335436	yes	no
M8	C6	R2	lambda	146	20	58	48.1098733799501	0.177421132290205	218.42733369741	no	yes
M8	C6	R2	kappa	146	20	58	47.5649432063451	0.191825111798713	217.882403523805	no	yes
M8	C6	R2	delta	146	20	58	57.9792365852999	0.0327641476681207	228.29669690276	yes	no
M8	C7	R2	lambda	146	20	58	59.0276812716164	0.0266274365660223	229.345141589077	no	no
M8	C7	R2	kappa	146	20	58	57.2866167494952	0.0374729918020037	227.604077066956	no	no
M8	C7	R2	delta	146	20	58	70.6862706452014	0.00196672877967852	241.003730962662	yes	no
M8	C8	R2	lambda	146	14	64	29.737974114239	0.375851507114671	227.071307447572	no	yes
M8	C8	R2	kappa	146	14	64	32.3821967630176	0.259237543360154	229.715530096351	no	yes
M8	C8	R2	delta	146	14	64	24.2110985007753	0.670345479875341	221.544431834109	yes	no
M12	C0	R1	lambda	146	41	37	490.415707923485	0	583.544959624165	no	no
M12	C0	R1	kappa	146	41	37	470.24261304331	0	563.37186474399	no	no
M12	C0	R1	delta	146	41	37	393.445994848071	0	486.575246548751	yes	no
M12	C1	R1	lambda	146	40	38	444.447335594101	0	540.748705457115	no	no
M12	C1	R1	kappa	146	40	38	418.306765999074	0	514.608135862088	no	no
M12	C1	R1	delta	146	40	38	360.210949905946	0	456.51231976896	yes	no
M12	C2	R1	lambda	146	39	39	410.857195612447	0	510.374436991757	no	no
M12	C2	R1	kappa	146	39	39	388.452567452122	0	487.969808831432	no	no
M12	C2	R1	delta	146	39	39	326.694284991741	0	426.211526371051	yes	no
M12	C3	R1	lambda	146	39	39	427.853209331302	0	527.370450710613	no	no
M12	C3	R1	kappa	146	39	39	407.903728650225	0	507.420970029536	no	no
M12	C3	R1	delta	146	39	39	357.310529758426	0	456.827771137736	yes	no
M12	C4	R1	lambda	146	38	40	403.090262260738	0	505.868040038516	no	no
M12	C4	R1	kappa	146	38	40	385.951660326939	0	488.729438104717	no	no
M12	C4	R1	delta	146	38	40	318.66344151986	0	421.441219297638	yes	no
M12	C5	R1	lambda	146	35	43	215.881900749783	1.11022302462516e-16	328.718780182407	no	no
M12	C5	R1	kappa	146	35	43	192.415792692339	2.30260255307257e-13	305.252672124963	no	no
M12	C5	R1	delta	146	35	43	211.56845548313	3.33066907387547e-16	324.405334915754	yes	no
M12	C6	R1	lambda	146	29	49	154.602823511977	1.00964125948622e-10	288.899119808273	no	no
M12	C6	R1	kappa	146	29	49	140.808100602757	7.69909591635809e-09	275.104396899054	no	no
M12	C6	R1	delta	146	29	49	165.230044747287	3.09141601206875e-12	299.526341043584	yes	no
M12	C7	R1	lambda	146	29	49	184.186166392653	4.66293670342566e-15	318.48246268895	no	no
M12	C7	R1	kappa	146	29	49	164.590715443951	3.82527343134598e-12	298.887011740247	no	no
M12	C7	R1	delta	146	29	49	172.170292032391	2.98538971321705e-13	306.466588328687	yes	no
M12	C8	R1	lambda	146	23	55	131.423275851442	3.72854191965644e-10	289.175213835938	no	no
M12	C8	R1	kappa	146	23	55	122.564318859061	6.97421487227956e-09	280.316256843557	no	no
M12	C8	R1	delta	146	23	55	118.20030532119	2.83888990093573e-08	275.952243305686	yes	no
M12	C0	R2	lambda	146	31	47	222.967911143144	0	349.902217712487	no	no
M12	C0	R2	kappa	146	31	47	220.832897954169	0	347.767204523512	no	no
M12	C0	R2	delta	146	31	47	231.650973563245	0	358.585280132588	yes	no
M12	C1	R2	lambda	146	30	48	194.569857132792	4.44089209850063e-16	325.158092426909	no	no
M12	C1	R2	kappa	146	30	48	192.781246161074	7.7715611723761e-16	323.369481455191	no	no
M12	C1	R2	delta	146	30	48	212.120187216253	0	342.70842251037	yes	no
M12	C2	R2	lambda	146	29	49	170.584777956007	5.11257702839885e-13	304.881074252304	no	no
M12	C2	R2	kappa	146	29	49	170.280913058862	5.6665783176868e-13	304.577209355158	no	no
M12	C2	R2	delta	146	29	49	178.74587384643	3.13082892944294e-14	313.042170142727	yes	no
M12	C3	R2	lambda	146	29	49	182.838715439593	7.54951656745106e-15	317.13501173589	no	no
M12	C3	R2	kappa	146	29	49	185.301811611172	3.21964677141295e-15	319.598107907468	no	no
M12	C3	R2	delta	146	29	49	210.018157613024	0	344.31445390932	yes	no
M12	C4	R2	lambda	146	28	50	166.02950819758	7.84594611502598e-13	304.089209690118	no	no
M12	C4	R2	kappa	146	28	50	169.336170591517	2.53463916521923e-13	307.395872084054	no	no
M12	C4	R2	delta	146	28	50	173.981326859534	5.09592368302947e-14	312.041028352071	yes	no
M12	C5	R2	lambda	146	25	53	80.6377961069471	0.00390576325435532	230.332452595497	no	no
M12	C5	R2	kappa	146	25	53	76.6139386370029	0.00910884551762614	226.308595125553	no	no
M12	C5	R2	delta	146	25	53	99.3562945697845	4.10398641327303e-05	249.050951058334	yes	no
M12	C6	R2	lambda	146	19	59	43.2543063389889	0.25697410065238	217.894306338989	no	yes
M12	C6	R2	kappa	146	19	59	42.7093761653838	0.275860755772072	217.349376165384	no	yes
M12	C6	R2	delta	146	19	59	53.0358645772039	0.0533791073036132	227.675864577204	yes	no
M12	C7	R2	lambda	146	19	59	54.1721142306551	0.0430125243300997	228.812114230655	no	no
M12	C7	R2	kappa	146	19	59	52.431049708534	0.0597245648951417	227.071049708534	no	yes
M12	C7	R2	delta	146	19	59	65.7428986370985	0.00344702936255747	240.382898637099	yes	no
M12	C8	R2	lambda	146	13	65	24.8824070732778	0.525639370936648	226.983247409412	no	yes
M12	C8	R2	kappa	146	13	65	27.5266297220563	0.382137134281632	229.627470058191	no	yes
M12	C8	R2	delta	146	13	65	19.2677264926724	0.824929403303316	221.368566828807	yes	no
M3	C0	R1	lambda	147	43	35	480.49049080698	0	567.403242484833	no	no
M3	C0	R1	kappa	147	43	35	462.459067981902	0	549.371819659755	no	no
M3	C0	R1	delta	147	43	35	448.769757054595	0	535.682508732447	yes	no
M3	C1	R1	lambda	147	42	36	451.41770379094	0	541.41770379094	no	no
M3	C1	R1	kappa	147	42	36	431.829805469694	0	521.829805469694	no	no
M3	C1	R1	delta	147	42	36	411.648888547891	0	501.648888547891	yes	no
M3	C2	R1	lambda	147	41	37	416.240152499447	0	509.369404200127	no	no
M3	C2	R1	kappa	147	41	37	400.981851831548	0	494.111103532229	no	no
M3	C2	R1	delta	147	41	37	377.379311867305	0	470.508563567985	yes	no
M3	C3	R1	lambda	147	41	37	428.938719632576	0	522.067971333256	no	no
M3	C3	R1	kappa	147	41	37	412.216402535412	0	505.345654236092	no	no
M3	C3	R1	delta	147	41	37	404.488892210261	0	497.618143910941	yes	no
M3	C4	R1	lambda	147	40	38	405.513774193054	0	501.815144056068	no	no
M3	C4	R1	kappa	147	40	38	394.976033939233	0	491.277403802247	no	no
M3	C4	R1	delta	147	40	38	377.433557538695	0	473.734927401709	yes	no
M3	C5	R1	lambda	147	37	41	212.315509714191	2.77555756156289e-15	318.399425798107	no	no
M3	C5	R1	kappa	147	37	41	196.899022681065	4.19664303308309e-13	302.982938764981	no	no
M3	C5	R1	delta	147	37	41	206.194322538412	2.06501482580279e-14	312.278238622328	yes	no
M3	C6	R1	lambda	147	31	47	153.998395290687	8.69955663063138e-10	280.93270186003	no	no
M3	C6	R1	kappa	147	31	47	147.443378668886	6.42488795499219e-09	274.377685238229	no	no
M3	C6	R1	delta	147	31	47	153.578265682785	9.9048036439342e-10	280.512572252128	yes	no
M3	C7	R1	lambda	147	31	47	179.798485482939	2.08499884024604e-13	306.732792052282	no	no
M3	C7	R1	kappa	147	31	47	166.27695917478	1.79417591894548e-11	293.211265744123	no	no
M3	C7	R1	delta	147	31	47	170.405695602573	4.6912473905536e-12	297.340002171917	yes	no
M3	C8	R1	lambda	147	25	53	133.166401097003	1.73825986937715e-09	282.861057585553	no	no
M3	C8	R1	kappa	147	25	53	134.37863723173	1.17293541546104e-09	284.07329372028	no	no
M3	C8	R1	delta	147	25	53	129.882656618346	4.99740748782784e-09	279.577313106896	yes	no
M3	C0	R2	lambda	147	33	45	222.867818170424	0	342.651990832294	no	no
M3	C0	R2	kappa	147	33	45	217.679904408811	0	337.464077070682	no	no
M3	C0	R2	delta	147	33	45	221.738330724498	0	341.522503386369	yes	no
M3	C1	R2	lambda	147	32	46	208.870621400364	0	332.203954733697	no	no
M3	C1	R2	kappa	147	32	46	203.274214591452	2.22044604925031e-16	326.607547924785	no	no
M3	C1	R2	delta	147	32	46	200.956952981079	4.44089209850063e-16	324.290286314412	yes	no
M3	C2	R2	lambda	147	31	47	183.473618448525	6.0285110237146e-14	310.407925017868	no	no
M3	C2	R2	kappa	147	31	47	180.221114630331	1.80966353013901e-13	307.155421199674	no	no
M3	C2	R2	delta	147	31	47	173.727932594534	1.57462931582586e-12	300.662239163877	yes	no
M3	C3	R2	lambda	147	31	47	193.666395531019	1.77635683940025e-15	320.600702100362	no	no
M3	C3	R2	kappa	147	31	47	188.706577379372	1.01030295240889e-14	315.640883948715	no	no
M3	C3	R2	delta	147	31	47	195.508412086084	9.99200722162641e-16	322.442718655428	yes	no
M3	C4	R2	lambda	147	30	48	176.664938784678	1.98618899105441e-13	307.253174078796	no	no
M3	C4	R2	kappa	147	30	48	176.05011959138	2.44582132324922e-13	306.638354885498	no	no
M3	C4	R2	delta	147	30	48	174.009083390039	4.86499729390744e-13	304.597318684157	yes	no
M3	C5	R2	lambda	147	27	51	81.7528715062975	0.00873662074629722	223.632570754418	no	no
M3	C5	R2	kappa	147	27	51	76.5250935702531	0.0235466633082683	218.404792818373	no	no
M3	C5	R2	delta	147	27	51	80.3167171707532	0.0115797666014007	222.196416418873	yes	no
M3	C6	R2	lambda	147	21	57	45.0510053665621	0.345481415482416	211.113997492546	no	yes
M3	C6	R2	kappa	147	21	57	43.7583995998534	0.396732125980282	209.821391725838	no	yes
M3	C6	R2	delta	147	21	57	45.074883630012	0.344566574953207	211.137875755996	yes	no
M3	C7	R2	lambda	147	21	57	56.0409217769505	0.0722323457032003	222.103913902935	no	yes
M3	C7	R2	kappa	147	21	57	51.7803987841806	0.143323405273937	217.843390910165	no	yes
M3	C7	R2	delta	147	21	57	51.0380732610831	0.159932134281104	217.101065387067	yes	no
M3	C8	R2	lambda	147	15	63	28.4299617150212	0.547663510089831	221.074589814195	no	yes
M3	C8	R2	kappa	147	15	63	31.3455177316619	0.398566364970132	223.990145830836	no	yes
M3	C8	R2	delta	147	15	63	21.1183206461805	0.884151615999345	213.762948745354	yes	no
M8	C0	R1	lambda	147	42	36	481.810976282218	0	571.810976282218	no	no
M8	C0	R1	kappa	147	42	36	463.77955345714	0	553.77955345714	no	no
M8	C0	R1	delta	147	42	36	450.754514648513	0	540.754514648513	yes	no
M8	C1	R1	lambda	147	41	37	452.738189266178	0	545.867440966858	no	no
M8	C1	R1	kappa	147	41	37	433.150290944931	0	526.279542645612	no	no
M8	C1	R1	delta	147	41	37	413.633646141865	0	506.762897842546	yes	no
M8	C2	R1	lambda	147	40	38	417.560637974684	0	513.862007837698	no	no
M8	C2	R1	kappa	147	40	38	402.302337306786	0	498.6037071698	no	no
M8	C2	R1	delta	147	40	38	379.364069461278	0	475.665439324292	yes	no
M8	C3	R1	lambda	147	40	38	430.259205107814	0	526.560574970827	no	no
M8	C3	R1	kappa	147	40	38	413.53688801065	0	509.838257873664	no	no
M8	C3	R1	delta	147	40	38	406.473649804247	0	502.775019667261	yes	no
M8	C4	R1	lambda	147	39	39	406.834259668292	0	506.351501047602	no	no
M8	C4	R1	kappa	147	39	39	396.296519414471	0	495.813760793781	no	no
M8	C4	R1	delta	147	39	39	379.418315132681	0	478.935556511991	yes	no
M8	C5	R1	lambda	147	36	42	213.635995189429	5.55111512312578e-16	323.072614907739	no	no
M8	C5	R1	kappa	147	36	42	198.219508156302	9.83657599817889e-14	307.656127874612	no	no
M8	C5	R1	delta	147	36	42	208.179080132386	3.66373598126302e-15	317.615699850696	yes	no
M8	C6	R1	lambda	147	30	48	155.318880765925	2.18814966146397e-10	285.907116060042	no	no
M8	C6	R1	kappa	147	30	48	148.763864144124	1.70314784497805e-09	279.352099438242	no	no
M8	C6	R1	delta	147	30	48	155.563023276759	2.02517003167202e-10	286.151258570876	yes	no
M8	C7	R1	lambda	147	30	48	181.118970958177	4.36317648677687e-14	311.707206252295	no	no
M8	C7	R1	kappa	147	30	48	167.597444650018	4.11648493070516e-12	298.185679944135	no	no
M8	C7	R1	delta	147	30	48	172.39045319656	8.37219182869831e-13	302.978688490677	yes	no
M8	C8	R1	lambda	147	24	54	134.486886572241	3.95398602748287e-10	288.179194264549	no	no
M8	C8	R1	kappa	147	24	54	135.699122706968	2.63964072821921e-10	289.391430399276	no	no
M8	C8	R1	delta	147	24	54	131.867414212332	9.41015265709666e-10	285.55972190464	yes	no
M8	C0	R2	lambda	147	32	46	224.188303645662	0	347.521636978995	no	no
M8	C0	R2	kappa	147	32	46	219.000389884049	0	342.333723217383	no	no
M8	C0	R2	delta	147	32	46	223.723088318417	0	347.05642165175	yes	no
M8	C1	R2	lambda	147	31	47	210.191106875602	0	337.125413444945	no	no
M8	C1	R2	kappa	147	31	47	204.594700066689	0	331.529006636032	no	no
M8	C1	R2	delta	147	31	47	202.941710575053	1.11022302462516e-16	329.876017144396	yes	no
M8	C2	R2	lambda	147	30	48	184.794103923763	1.23234755733392e-14	315.382339217881	no	no
M8	C2	R2	kappa	147	30	48	181.541600105568	3.77475828372553e-14	312.129835399686	no	no
M8	C2	R2	delta	147	30	48	175.712690188508	2.74114064779951e-13	306.300925482625	yes	no
M8	C3	R2	lambda	147	30	48	194.986881006257	3.33066907387547e-16	325.575116300375	no	no
M8	C3	R2	kappa	147	30	48	190.02706285461	1.99840144432528e-15	320.615298148728	no	no
M8	C3	R2	delta	147	30	48	197.493169680071	1.11022302462516e-16	328.081404974188	yes	no
M8	C4	R2	lambda	147	29	49	177.985424259916	4.07451850037432e-14	312.281720556212	no	no
M8	C4	R2	kappa	147	29	49	177.370605066618	5.02931030155196e-14	311.666901362914	no	no
M8	C4	R2	delta	147	29	49	175.993840984025	8.08242361927114e-14	310.290137280322	yes	no
M8	C5	R2	lambda	147	26	52	83.0733569815353	0.00398318105930606	228.830932739111	no	no
M8	C5	R2	kappa	147	26	52	77.8455790454909	0.0116455936569715	223.603154803067	no	no
M8	C5	R2	delta	147	26	52	82.3014747647275	0.00469300135587247	228.059050522303	yes	no
M8	C6	R2	lambda	147	20	58	46.3714908417998	0.22621113951026	216.68895115926	no	yes
M8	C6	R2	kappa	147	20	58	45.0788850750911	0.2678566766107	215.396345392551	no	yes
M8	C6	R2	delta	147	20	58	47.0596412239854	0.205906130551187	217.377101541446	yes	no
M8	C7	R2	lambda	147	20	58	57.3614072521883	0.0369374441141853	227.678867569649	no	no
M8	C7	R2	kappa	147	20	58	53.1008842594183	0.0803739541706077	223.418344576879	no	yes
M8	C7	R2	delta	147	20	58	53.0228308550692	0.0814587034315862	223.34029117253	yes	no
M8	C8	R2	lambda	147	14	64	29.7504471902589	0.375245284920511	227.083780523592	no	yes
M8	C8	R2	kappa	147	14	64	32.6660032068997	0.248260916367283	229.999336540233	no	yes
M8	C8	R2	delta	147	14	64	23.1030782401665	0.727864495321658	220.4364115735	yes	no
M12	C0	R1	lambda	147	41	37	478.096764112337	0	571.226015813017	no	no
M12	C0	R1	kappa	147	41	37	460.065341287259	0	553.194592987939	no	no
M12	C0	R1	delta	147	41	37	446.989732709569	0	540.11898441025	yes	no
M12	C1	R1	lambda	147	40	38	449.023977096297	0	545.325346959311	no	no
M12	C1	R1	kappa	147	40	38	429.43607877505	0	525.737448638064	no	no
M12	C1	R1	delta	147	40	38	409.868864202922	0	506.170234065935	yes	no
M12	C2	R1	lambda	147	39	39	413.846425804803	0	513.363667184114	no	no
M12	C2	R1	kappa	147	39	39	398.588125136905	0	498.105366516215	no	no
M12	C2	R1	delta	147	39	39	375.599287522335	0	475.116528901646	yes	no
M12	C3	R1	lambda	147	39	39	426.544992937933	0	526.062234317243	no	no
M12	C3	R1	kappa	147	39	39	409.822675840769	0	509.339917220079	no	no
M12	C3	R1	delta	147	39	39	402.708867865312	0	502.226109244623	yes	no
M12	C4	R1	lambda	147	38	40	403.120047498411	0	505.897825276189	no	no
M12	C4	R1	kappa	147	38	40	392.58230724459	0	495.360085022367	no	no
M12	C4	R1	delta	147	38	40	375.653533193746	0	478.431310971524	yes	no
M12	C5	R1	lambda	147	35	43	209.921783019548	6.66133814775094e-16	322.758662452172	no	no
M12	C5	R1	kappa	147	35	43	194.505295986421	1.16240350678254e-13	307.342175419045	no	no
M12	C5	R1	delta	147	35	43	204.414298193442	4.32986979603811e-15	317.251177626066	yes	no
M12	C6	R1	lambda	147	29	49	151.604668596044	2.64053667820008e-10	285.90096489234	no	no
M12	C6	R1	kappa	147	29	49	145.049651974243	2.08228345677242e-09	279.345948270539	no	no
M12	C6	R1	delta	147	29	49	151.798241337816	2.4823887390113e-10	286.094537634112	yes	no
M12	C7	R1	lambda	147	29	49	177.404758788296	4.9737991503207e-14	311.701055084592	no	no
M12	C7	R1	kappa	147	29	49	163.883232480136	4.83979523124844e-12	298.179528776433	no	no
M12	C7	R1	delta	147	29	49	168.625671257625	9.90652004873027e-13	302.921967553921	yes	no
M12	C8	R1	lambda	147	23	55	130.77267440236	4.63896143720888e-10	288.524612386856	no	no
M12	C8	R1	kappa	147	23	55	131.984910537087	3.08640668578164e-10	289.736848521583	no	no
M12	C8	R1	delta	147	23	55	128.102632273397	1.13093945319775e-09	285.854570257893	yes	no
M12	C0	R2	lambda	147	31	47	220.47409147578	0	347.408398045124	no	no
M12	C0	R2	kappa	147	31	47	215.286177714168	0	342.220484283511	no	no
M12	C0	R2	delta	147	31	47	219.958306379473	0	346.892612948816	yes	no
M12	C1	R2	lambda	147	30	48	206.476894705721	0	337.065129999838	no	no
M12	C1	R2	kappa	147	30	48	200.880487896808	0	331.468723190926	no	no
M12	C1	R2	delta	147	30	48	199.176928636109	1.11022302462516e-16	329.765163930227	yes	no
M12	C2	R2	lambda	147	29	49	181.079891753882	1.3988810110277e-14	315.376188050178	no	no
M12	C2	R2	kappa	147	29	49	177.827387935687	4.29656310529936e-14	312.123684231984	no	no
M12	C2	R2	delta	147	29	49	171.947908249565	3.21964677141295e-13	306.244204545861	yes	no
M12	C3	R2	lambda	147	29	49	191.272668836376	3.33066907387547e-16	325.568965132672	no	no
M12	C3	R2	kappa	147	29	49	186.312850684729	2.22044604925031e-15	320.609146981025	no	no
M12	C3	R2	delta	147	29	49	193.728387741136	1.11022302462516e-16	328.024684037432	yes	no
M12	C4	R2	lambda	147	28	50	174.271212090035	4.6074255521944e-14	312.330913582572	no	no
M12	C4	R2	kappa	147	28	50	173.656392896737	5.7065463465733e-14	311.716094389274	no	no
M12	C4	R2	delta	147	28	50	172.229059045091	9.35918009759007e-14	310.288760537628	yes	no
M12	C5	R2	lambda	147	25	53	79.3591448116541	0.00514137293353922	229.053801300204	no	no
M12	C5	R2	kappa	147	25	53	74.1313668756097	0.0149407453755538	223.826023364159	no	no
M12	C5	R2	delta	147	25	53	78.5366928257836	0.00611845638154274	228.231349314333	yes	no
M12	C6	R2	lambda	147	19	59	42.6572786719187	0.27770997221069	217.297278671919	no	yes
M12	C6	R2	kappa	147	19	59	41.36467290521	0.325945138160921	216.00467290521	no	yes
M12	C6	R2	delta	147	19	59	43.2948592850424	0.255602122641266	217.934859285042	yes	no
M12	C7	R2	lambda	147	19	59	53.6471950823071	0.0475619154863217	228.287195082307	no	no
M12	C7	R2	kappa	147	19	59	49.3866720895372	0.102144020963347	224.026672089537	no	yes
M12	C7	R2	delta	147	19	59	49.2580489161344	0.104372386250594	223.898048916134	yes	no
M12	C8	R2	lambda	147	13	65	26.0362350203778	0.461114306439729	228.137075356512	no	yes
M12	C8	R2	kappa	147	13	65	28.9517910370185	0.31327908278585	231.052631373153	no	yes
M12	C8	R2	delta	147	13	65	19.3382963012318	0.821833441446168	221.439136637366	yes	no
M3	C0	R1	lambda	148	43	35	505.49272806723	0	592.405479745082	no	no
M3	C0	R1	kappa	148	43	35	458.127515809409	0	545.040267487261	no	no
M3	C0	R1	delta	148	43	35	448.175004713041	0	535.087756390894	yes	no
M3	C1	R1	lambda	148	42	36	454.398353781557	0	544.398353781557	no	no
M3	C1	R1	kappa	148	42	36	415.6558895756	0	505.6558895756	no	no
M3	C1	R1	delta	148	42	36	448.930598788475	0	538.930598788475	yes	no
M3	C2	R1	lambda	148	41	37	424.014532927901	0	517.143784628581	no	no
M3	C2	R1	kappa	148	41	37	397.046339811504	0	490.175591512184	no	no
M3	C2	R1	delta	148	41	37	359.616193207396	0	452.745444908076	yes	no
M3	C3	R1	lambda	148	41	37	450.943404694647	0	544.072656395327	no	no
M3	C3	R1	kappa	148	41	37	429.954197757279	0	523.083449457959	no	no
M3	C3	R1	delta	148	41	37	428.575010238029	0	521.704261938709	yes	no
M3	C4	R1	lambda	148	40	38	425.666690852685	0	521.968060715699	no	no
M3	C4	R1	kappa	148	40	38	400.789813011204	0	497.091182874218	no	no
M3	C4	R1	delta	148	40	38	340.02204610159	0	436.323415964603	yes	no
M3	C5	R1	lambda	148	37	41	224.835595286493	0	330.919511370409	no	no
M3	C5	R1	kappa	148	37	41	206.217235558399	2.05391259555654e-14	312.301151642315	no	no
M3	C5	R1	delta	148	37	41	354.306228256635	0	460.390144340551	yes	no
M3	C6	R1	lambda	148	31	47	161.897814878446	7.30079330324429e-11	288.832121447789	no	no
M3	C6	R1	kappa	148	31	47	150.101359947847	2.87459378522925e-09	277.03566651719	no	no
M3	C6	R1	delta	148	31	47	209.744593425992	0	336.678899995335	yes	no
M3	C7	R1	lambda	148	31	47	197.207227085426	5.55111512312578e-16	324.14153365477	no	no
M3	C7	R1	kappa	148	31	47	190.181541995363	6.10622663543836e-15	317.115848564706	no	no
M3	C7	R1	delta	148	31	47	253.508038492227	0	380.44234506157	yes	no
M3	C8	R1	lambda	148	25	53	139.617818323285	2.09819273067069e-10	289.312474811834	no	no
M3	C8	R1	kappa	148	25	53	134.402313316855	1.16393683580185e-09	284.096969805405	no	no
M3	C8	R1	delta	148	25	53	130.132000667519	4.61462756895514e-09	279.826657156068	yes	no
M3	C0	R2	lambda	148	33	45	237.453809239828	0	357.237981901699	no	no
M3	C0	R2	kappa	148	33	45	223.971954542129	0	343.756127203999	no	no
M3	C0	R2	delta	148	33	45	288.637275800271	0	408.421448462141	yes	no
M3	C1	R2	lambda	148	32	46	204.302288128392	1.11022302462516e-16	327.635621461725	no	no
M3	C1	R2	kappa	148	32	46	196.590832478521	2.1094237467878e-15	319.924165811855	no	no
M3	C1	R2	delta	148	32	46	284.359600171181	0	407.692933504515	yes	no
M3	C2	R2	lambda	148	31	47	184.622854722832	4.08562073062058e-14	311.557161292175	no	no
M3	C2	R2	kappa	148	31	47	184.146996052459	4.79616346638068e-14	311.081302621802	no	no
M3	C2	R2	delta	148	31	47	212.615932856502	0	339.550239425845	yes	no
M3	C3	R2	lambda	148	31	47	208.222788079642	0	335.157094648985	no	no
M3	C3	R2	kappa	148	31	47	212.591693592737	0	339.52600016208	no	no
M3	C3	R2	delta	148	31	47	264.283857131039	0	391.218163700382	yes	no
M3	C4	R2	lambda	148	30	48	190.818768690792	1.55431223447522e-15	321.407003984909	no	no
M3	C4	R2	kappa	148	30	48	190.678468913371	1.55431223447522e-15	321.266704207488	no	no
M3	C4	R2	delta	148	30	48	193.540237418809	5.55111512312578e-16	324.128472712926	yes	no
M3	C5	R2	lambda	148	27	51	87.6337386643384	0.00257261328741676	229.513437912459	no	no
M3	C5	R2	kappa	148	27	51	83.5656934300864	0.00606306248235366	225.445392678207	no	no
M3	C5	R2	delta	148	27	51	201.903270455115	0	343.782969703235	yes	no
M3	C6	R2	lambda	148	21	57	48.8793325929893	0.216222599746113	214.942324718974	no	yes
M3	C6	R2	kappa	148	21	57	48.2163766773369	0.235951025538322	214.279368803321	no	yes
M3	C6	R2	delta	148	21	57	104.041776451732	3.53278009512792e-07	270.104768577716	yes	no
M3	C7	R2	lambda	148	21	57	66.1671833687227	0.0100845384563808	232.230175494707	no	no
M3	C7	R2	kappa	148	21	57	72.0841293795049	0.00264341168644189	238.147121505489	no	no
M3	C7	R2	delta	148	21	57	119.984858531858	1.96110561123675e-09	286.047850657842	yes	no
M3	C8	R2	lambda	148	15	63	30.6003549335042	0.435238401483959	223.244983032678	no	yes
M3	C8	R2	kappa	148	15	63	33.7091057784534	0.29261122051312	226.353733877627	no	yes
M3	C8	R2	delta	148	15	63	26.8976672178105	0.628639560045953	219.542295316984	yes	no
M8	C0	R1	lambda	148	42	36	508.679672443941	0	598.679672443941	no	no
M8	C0	R1	kappa	148	42	36	461.31446018612	0	551.31446018612	no	no
M8	C0	R1	delta	148	42	36	451.100185735776	0	541.100185735776	yes	no
M8	C1	R1	lambda	148	41	37	457.585298158268	0	550.714549858948	no	no
M8	C1	R1	kappa	148	41	37	418.842833952311	0	511.972085652991	no	no
M8	C1	R1	delta	148	41	37	451.855779811409	0	544.985031512089	yes	no
M8	C2	R1	lambda	148	40	38	427.201477304612	0	523.502847167626	no	no
M8	C2	R1	kappa	148	40	38	400.233284188215	0	496.534654051229	no	no
M8	C2	R1	delta	148	40	38	362.541374230462	0	458.842744093475	yes	no
M8	C3	R1	lambda	148	40	38	454.130349071358	0	550.431718934372	no	no
M8	C3	R1	kappa	148	40	38	433.14114213399	0	529.442511997004	no	no
M8	C3	R1	delta	148	40	38	431.500191261691	0	527.801561124705	yes	no
M8	C4	R1	lambda	148	39	39	428.853635229396	0	528.370876608706	no	no
M8	C4	R1	kappa	148	39	39	403.976757387915	0	503.493998767226	no	no
M8	C4	R1	delta	148	39	39	342.947227125252	0	442.464468504562	yes	no
M8	C5	R1	lambda	148	36	42	228.022539663204	0	337.459159381514	no	no
M8	C5	R1	kappa	148	36	42	209.40417993511	2.44249065417534e-15	318.84079965342	no	no
M8	C5	R1	delta	148	36	42	357.231409279569	0	466.668028997879	yes	no
M8	C6	R1	lambda	148	30	48	165.084759255157	9.40214572864306e-12	295.672994549274	no	no
M8	C6	R1	kappa	148	30	48	153.288304324558	4.15438683454283e-10	283.876539618676	no	no
M8	C6	R1	delta	148	30	48	212.669774449058	0	343.258009743176	yes	no
M8	C7	R1	lambda	148	30	48	200.394171462138	0	330.982406756255	no	no
M8	C7	R1	kappa	148	30	48	193.368486372074	6.66133814775094e-16	323.956721666192	no	no
M8	C7	R1	delta	148	30	48	256.433219515889	0	387.021454810006	yes	no
M8	C8	R1	lambda	148	24	54	142.804762699996	2.38821185050142e-11	296.497070392304	no	no
M8	C8	R1	kappa	148	24	54	137.589257693566	1.40091716005486e-10	291.281565385874	no	no
M8	C8	R1	delta	148	24	54	133.057181691181	6.35354990841108e-10	286.749489383489	yes	no
M8	C0	R2	lambda	148	32	46	240.640753616539	0	363.974086949873	no	no
M8	C0	R2	kappa	148	32	46	227.15889891884	0	350.492232252173	no	no
M8	C0	R2	delta	148	32	46	291.562456823006	0	414.895790156339	yes	no
M8	C1	R2	lambda	148	31	47	207.489232505103	0	334.423539074446	no	no
M8	C1	R2	kappa	148	31	47	199.777776855232	2.22044604925031e-16	326.712083424575	no	no
M8	C1	R2	delta	148	31	47	287.284781194116	0	414.219087763459	yes	no
M8	C2	R2	lambda	148	30	48	187.809799099543	4.32986979603811e-15	318.398034393661	no	no
M8	C2	R2	kappa	148	30	48	187.333940429171	5.10702591327572e-15	317.922175723288	no	no
M8	C2	R2	delta	148	30	48	215.541113879567	0	346.129349173685	yes	no
M8	C3	R2	lambda	148	30	48	211.409732456353	0	341.99796775047	no	no
M8	C3	R2	kappa	148	30	48	215.778637969448	0	346.366873263565	no	no
M8	C3	R2	delta	148	30	48	267.209038154701	0	397.797273448818	yes	no
M8	C4	R2	lambda	148	29	49	194.005713067503	1.11022302462516e-16	328.302009363799	no	no
M8	C4	R2	kappa	148	29	49	193.865413290082	1.11022302462516e-16	328.161709586378	no	no
M8	C4	R2	delta	148	29	49	196.465418442471	1.11022302462516e-16	330.761714738767	yes	no
M8	C5	R2	lambda	148	26	52	90.8206830410495	0.000696027924966258	236.578258798625	no	no
M8	C5	R2	kappa	148	26	52	86.7526378067975	0.00177769122762905	232.510213564373	no	no
M8	C5	R2	delta	148	26	52	204.828451478049	0	350.586027235625	yes	no
M8	C6	R2	lambda	148	20	58	52.0662769697004	0.095758819375327	222.383737287161	no	yes
M8	C6	R2	kappa	148	20	58	51.4033210540481	0.106816841650416	221.720781371508	no	yes
M8	C6	R2	delta	148	20	58	106.966957474798	5.10216429105981e-08	277.284417792258	yes	no
M8	C7	R2	lambda	148	20	58	69.3541277454338	0.00271655286952077	239.671588062894	no	no
M8	C7	R2	kappa	148	20	58	75.271073756216	0.000619490947274981	245.588534073676	no	no
M8	C7	R2	delta	148	20	58	122.91003955552	2.31350272272834e-10	293.22749987298	yes	no
M8	C8	R2	lambda	148	14	64	33.7872993102153	0.207964095422359	231.120632643549	no	yes
M8	C8	R2	kappa	148	14	64	36.8960501551645	0.121170720706128	234.229383488498	no	yes
M8	C8	R2	delta	148	14	64	29.8228482414725	0.371735856256241	227.156181574806	yes	no
M12	C0	R1	lambda	148	41	37	501.263948554474	0	594.393200255155	no	no
M12	C0	R1	kappa	148	41	37	453.898736296653	0	547.027987997333	no	no
M12	C0	R1	delta	148	41	37	443.783318949753	0	536.912570650433	yes	no
M12	C1	R1	lambda	148	40	38	450.169574268801	0	546.470944131815	no	no
M12	C1	R1	kappa	148	40	38	411.427110062844	0	507.728479925858	no	no
M12	C1	R1	delta	148	40	38	444.538913025386	0	540.8402828884	yes	no
M12	C2	R1	lambda	148	39	39	419.785753415145	0	519.302994794456	no	no
M12	C2	R1	kappa	148	39	39	392.817560298748	0	492.334801678058	no	no
M12	C2	R1	delta	148	39	39	355.224507444308	0	454.741748823618	yes	no
M12	C3	R1	lambda	148	39	39	446.714625181891	0	546.231866561202	no	no
M12	C3	R1	kappa	148	39	39	425.725418244523	0	525.242659623833	no	no
M12	C3	R1	delta	148	39	39	424.183324475532	0	523.700565854842	yes	no
M12	C4	R1	lambda	148	38	40	421.437911339929	0	524.215689117707	no	no
M12	C4	R1	kappa	148	38	40	396.561033498449	0	499.338811276226	no	no
M12	C4	R1	delta	148	38	40	335.630360339093	0	438.408138116871	yes	no
M12	C5	R1	lambda	148	35	43	220.606815773737	0	333.443695206362	no	no
M12	C5	R1	kappa	148	35	43	201.988456045643	9.76996261670138e-15	314.825335478267	no	no
M12	C5	R1	delta	148	35	43	349.914542493546	0	462.75142192617	yes	no
M12	C6	R1	lambda	148	29	49	157.66903536569	3.73814312837339e-11	291.965331661986	no	no
M12	C6	R1	kappa	148	29	49	145.872580435091	1.61138546950212e-09	280.168876731387	no	no
M12	C6	R1	delta	148	29	49	205.352907662904	0	339.6492039592	yes	no
M12	C7	R1	lambda	148	29	49	192.978447572671	2.22044604925031e-16	327.274743868967	no	no
M12	C7	R1	kappa	148	29	49	185.952762482607	2.55351295663786e-15	320.249058778903	no	no
M12	C7	R1	delta	148	29	49	249.11635272973	0	383.412649026026	yes	no
M12	C8	R1	lambda	148	23	55	135.389038810529	9.73768843337552e-11	293.140976795025	no	no
M12	C8	R1	kappa	148	23	55	130.173533804099	5.6702120776464e-10	287.925471788595	no	no
M12	C8	R1	delta	148	23	55	125.740314905022	2.46934706016333e-09	283.492252889518	yes	no
M12	C0	R2	lambda	148	31	47	233.225029727072	0	360.159336296415	no	no
M12	C0	R2	kappa	148	31	47	219.743175029373	0	346.677481598716	no	no
M12	C0	R2	delta	148	31	47	284.245590036983	0	411.179896606326	yes	no
M12	C1	R2	lambda	148	30	48	200.073508615636	1.11022302462516e-16	330.661743909754	no	no
M12	C1	R2	kappa	148	30	48	192.362052965765	8.88178419700125e-16	322.950288259883	no	no
M12	C1	R2	delta	148	30	48	279.967914408093	0	410.556149702211	yes	no
M12	C2	R2	lambda	148	29	49	180.394075210076	1.765254609154e-14	314.690371506372	no	no
M12	C2	R2	kappa	148	29	49	179.918216539704	2.08721928629529e-14	314.214512836	no	no
M12	C2	R2	delta	148	29	49	208.224247093413	0	342.52054338971	yes	no
M12	C3	R2	lambda	148	29	49	203.994008566886	0	338.290304863182	no	no
M12	C3	R2	kappa	148	29	49	208.362914079981	0	342.659210376277	no	no
M12	C3	R2	delta	148	29	49	259.892171368542	0	394.188467664838	yes	no
M12	C4	R2	lambda	148	28	50	186.589989178036	5.55111512312578e-16	324.649690670573	no	no
M12	C4	R2	kappa	148	28	50	186.449689400615	6.66133814775094e-16	324.509390893152	no	no
M12	C4	R2	delta	148	28	50	189.148551656312	2.22044604925031e-16	327.208253148849	yes	no
M12	C5	R2	lambda	148	25	53	83.4049591515826	0.00211698776915425	233.099615640132	no	no
M12	C5	R2	kappa	148	25	53	79.3369139173306	0.00516576022253579	229.03157040588	no	no
M12	C5	R2	delta	148	25	53	197.511584692026	0	347.206241180576	yes	no
M12	C6	R2	lambda	148	19	59	44.6505530802335	0.212454207030771	219.290553080233	no	yes
M12	C6	R2	kappa	148	19	59	43.9875971645812	0.232892206445894	218.627597164581	no	yes
M12	C6	R2	delta	148	19	59	99.6500906886438	1.9798893358125e-07	274.290090688644	yes	no
M12	C7	R2	lambda	148	19	59	61.9384038559669	0.00839595596414477	236.578403855967	no	no
M12	C7	R2	kappa	148	19	59	67.8553498667491	0.00205560851782227	242.495349866749	no	no
M12	C7	R2	delta	148	19	59	115.593172769361	9.21774434559097e-10	290.233172769361	yes	no
M12	C8	R2	lambda	148	13	65	26.3715754207484	0.442832734958521	228.472415756883	no	yes
M12	C8	R2	kappa	148	13	65	29.4803262656976	0.289696615348222	231.581166601832	no	yes
M12	C8	R2	delta	148	13	65	22.5059814553135	0.660720518729769	224.606821791448	yes	no
M3	C0	R1	lambda	149	43	35	462.996045989853	0	549.908797667706	no	no
M3	C0	R1	kappa	149	43	35	437.005708486568	0	523.91846016442	no	no
M3	C0	R1	delta	149	43	35	547.883270068547	0	634.796021746399	yes	no
M3	C1	R1	lambda	149	42	36	445.287902387475	0	535.287902387475	no	no
M3	C1	R1	kappa	149	42	36	442.169207352079	0	532.169207352079	no	no
M3	C1	R1	delta	149	42	36	570.702942578863	0	660.702942578863	yes	no
M3	C2	R1	lambda	149	41	37	411.740893146896	0	504.870144847576	no	no
M3	C2	R1	kappa	149	41	37	407.221720906105	0	500.350972606785	no	no
M3	C2	R1	delta	149	41	37	468.045734275711	0	561.174985976391	yes	no
M3	C3	R1	lambda	149	41	37	429.762863127605	0	522.892114828285	no	no
M3	C3	R1	kappa	149	41	37	420.248668142713	0	513.377919843394	no	no
M3	C3	R1	delta	149	41	37	536.095830244525	0	629.225081945205	yes	no
M3	C4	R1	lambda	149	40	38	404.176294035387	0	500.477663898401	no	no
M3	C4	R1	kappa	149	40	38	400.945864153071	0	497.247234016084	no	no
M3	C4	R1	delta	149	40	38	456.554689437624	0	552.856059300638	yes	no
M3	C5	R1	lambda	149	37	41	223.793644428869	1.11022302462516e-16	329.877560512786	no	no
M3	C5	R1	kappa	149	37	41	227.82288162919	0	333.906797713107	no	no
M3	C5	R1	delta	149	37	41	447.779858800734	0	553.86377488465	yes	no
M3	C6	R1	lambda	149	31	47	162.79167330372	5.49140732886144e-11	289.725979873063	no	no
M3	C6	R1	kappa	149	31	47	167.522505390617	1.19925180896985e-11	294.45681195996	no	no
M3	C6	R1	delta	149	31	47	252.471629009461	0	379.405935578804	yes	no
M3	C7	R1	lambda	149	31	47	192.503257345213	2.77555756156289e-15	319.437563914556	no	no
M3	C7	R1	kappa	149	31	47	191.571358414528	3.77475828372553e-15	318.505664983871	no	no
M3	C7	R1	delta	149	31	47	312.558263832069	0	439.492570401412	yes	no
M3	C8	R1	lambda	149	25	53	140.530103776991	1.54968149423951e-10	290.224760265541	no	no
M3	C8	R1	kappa	149	25	53	152.465342252897	2.70294897575241e-12	302.159998741446	no	no
M3	C8	R1	delta	149	25	53	193.292715924944	0	342.987372413494	yes	no
M3	C0	R2	lambda	149	33	45	212.482932655914	0	332.267105317785	no	no
M3	C0	R2	kappa	149	33	45	201.900761670842	1.11022302462516e-15	321.684934332712	no	no
M3	C0	R2	delta	149	33	45	283.726361960019	0	403.51053462189	yes	no
M3	C1	R2	lambda	149	32	46	199.297904223909	7.7715611723761e-16	322.631237557243	no	no
M3	C1	R2	kappa	149	32	46	204.755165384465	1.11022302462516e-16	328.088498717799	no	no
M3	C1	R2	delta	149	32	46	281.528448737733	0	404.861782071066	yes	no
M3	C2	R2	lambda	149	31	47	175.709427942568	8.17013123821653e-13	302.643734511911	no	no
M3	C2	R2	kappa	149	31	47	179.387884046902	2.39364084109184e-13	306.322190616245	no	no
M3	C2	R2	delta	149	31	47	209.23323755276	0	336.167544122103	yes	no
M3	C3	R2	lambda	149	31	47	189.951853228507	6.55031584528842e-15	316.88615979785	no	no
M3	C3	R2	kappa	149	31	47	191.067516690092	4.44089209850063e-15	318.001823259435	no	no
M3	C3	R2	delta	149	31	47	274.468635974631	0	401.402942543974	yes	no
M3	C4	R2	lambda	149	30	48	171.993480768029	9.56013046504722e-13	302.581716062146	no	no
M3	C4	R2	kappa	149	30	48	177.7039171239	1.39666056497845e-13	308.292152418017	no	no
M3	C4	R2	delta	149	30	48	202.677272157655	0	333.265507451773	yes	no
M3	C5	R2	lambda	149	27	51	86.1776514376898	0.00351687956091185	228.05735068581	no	no
M3	C5	R2	kappa	149	27	51	86.1871701812011	0.00350977131160968	228.066869429321	no	no
M3	C5	R2	delta	149	27	51	177.589754691653	4.32986979603811e-15	319.469453939773	yes	no
M3	C6	R2	lambda	149	21	57	48.859715373201	0.216789834467677	214.922707499185	no	yes
M3	C6	R2	kappa	149	21	57	48.4529249826717	0.228779693758772	214.515917108656	no	yes
M3	C6	R2	delta	149	21	57	69.3042066360499	0.00503622954861882	235.367198762034	yes	no
M3	C7	R2	lambda	149	21	57	60.755165956643	0.0305289237976635	226.818158082627	no	no
M3	C7	R2	kappa	149	21	57	57.9948292839146	0.0511845456789216	224.057821409899	no	yes
M3	C7	R2	delta	149	21	57	124.782214017745	3.83312603879915e-10	290.84520614373	yes	no
M3	C8	R2	lambda	149	15	63	30.8069310220024	0.42494262427584	223.451559121176	no	yes
M3	C8	R2	kappa	149	15	63	35.2560045231211	0.233444676649443	227.900632622295	no	yes
M3	C8	R2	delta	149	15	63	26.0823372589031	0.670922187738822	218.726965358077	yes	no
M8	C0	R1	lambda	149	42	36	461.2207808099	0	551.2207808099	no	no
M8	C0	R1	kappa	149	42	36	435.230443306615	0	525.230443306615	no	no
M8	C0	R1	delta	149	42	36	546.06640098358	0	636.06640098358	yes	no
M8	C1	R1	lambda	149	41	37	443.512637207523	0	536.641888908203	no	no
M8	C1	R1	kappa	149	41	37	440.393942172126	0	533.523193872806	no	no
M8	C1	R1	delta	149	41	37	568.886073493918	0	662.015325194598	yes	no
M8	C2	R1	lambda	149	40	38	409.965627966943	0	506.266997829957	no	no
M8	C2	R1	kappa	149	40	38	405.446455726152	0	501.747825589165	no	no
M8	C2	R1	delta	149	40	38	466.228865190741	0	562.530235053755	yes	no
M8	C3	R1	lambda	149	40	38	427.987597947652	0	524.288967810666	no	no
M8	C3	R1	kappa	149	40	38	418.473402962761	0	514.774772825774	no	no
M8	C3	R1	delta	149	40	38	534.278961159408	0	630.580331022422	yes	no
M8	C4	R1	lambda	149	39	39	402.401028855434	0	501.918270234745	no	no
M8	C4	R1	kappa	149	39	39	399.170598973118	0	498.687840352428	no	no
M8	C4	R1	delta	149	39	39	454.737820352508	0	554.255061731818	yes	no
M8	C5	R1	lambda	149	36	42	222.018379248917	0	331.454998967227	no	no
M8	C5	R1	kappa	149	36	42	226.047616449238	0	335.484236167547	no	no
M8	C5	R1	delta	149	36	42	445.962989715789	0	555.399609434099	yes	no
M8	C6	R1	lambda	149	30	48	161.016408123768	3.5322855751474e-11	291.604643417885	no	no
M8	C6	R1	kappa	149	30	48	165.747240210664	7.56694706893768e-12	296.335475504782	no	no
M8	C6	R1	delta	149	30	48	250.654759924492	0	381.242995218609	yes	no
M8	C7	R1	lambda	149	30	48	190.72799216526	1.55431223447522e-15	321.316227459378	no	no
M8	C7	R1	kappa	149	30	48	189.796093234575	2.22044604925031e-15	320.384328528693	no	no
M8	C7	R1	delta	149	30	48	310.741394746953	0	441.329630041071	yes	no
M8	C8	R1	lambda	149	24	54	138.754838597039	9.45912237426683e-11	292.447146289346	no	no
M8	C8	R1	kappa	149	24	54	150.690077072944	1.55797597045648e-12	304.382384765252	no	no
M8	C8	R1	delta	149	24	54	191.475846839828	0	345.168154532136	yes	no
M8	C0	R2	lambda	149	32	46	210.707667475962	0	334.041000809295	no	no
M8	C0	R2	kappa	149	32	46	200.125496490889	6.66133814775094e-16	323.458829824222	no	no
M8	C0	R2	delta	149	32	46	281.909492875052	0	405.242826208385	yes	no
M8	C1	R2	lambda	149	31	47	197.522639043956	4.44089209850063e-16	324.456945613299	no	no
M8	C1	R2	kappa	149	31	47	202.979900204512	1.11022302462516e-16	329.914206773855	no	no
M8	C1	R2	delta	149	31	47	279.711579652787	0	406.64588622213	yes	no
M8	C2	R2	lambda	149	30	48	173.934162762615	4.98934227266545e-13	304.522398056733	no	no
M8	C2	R2	kappa	149	30	48	177.612618866949	1.44106948596345e-13	308.200854161067	no	no
M8	C2	R2	delta	149	30	48	207.416368467791	0	338.004603761908	yes	no
M8	C3	R2	lambda	149	30	48	188.176588048554	3.77475828372553e-15	318.764823342672	no	no
M8	C3	R2	kappa	149	30	48	189.292251510139	2.55351295663786e-15	319.880486804257	no	no
M8	C3	R2	delta	149	30	48	272.651766889515	0	403.240002183632	yes	no
M8	C4	R2	lambda	149	29	49	170.218215588076	5.78759262737094e-13	304.514511884372	no	no
M8	C4	R2	kappa	149	29	49	175.928651943947	8.26005930321116e-14	310.224948240243	no	no
M8	C4	R2	delta	149	29	49	200.860403072539	0	335.156699368835	yes	no
M8	C5	R2	lambda	149	26	52	84.402386257737	0.00299031375273962	230.159962015313	no	no
M8	C5	R2	kappa	149	26	52	84.4119050012483	0.00298412140005277	230.169480758824	no	no
M8	C5	R2	delta	149	26	52	175.772885606708	2.44249065417534e-15	321.530461364283	yes	no
M8	C6	R2	lambda	149	20	58	47.0844501932481	0.205198432946979	217.401910510708	no	yes
M8	C6	R2	kappa	149	20	58	46.6776598027189	0.217016202920832	216.995120120179	no	yes
M8	C6	R2	delta	149	20	58	67.4873375510804	0.00422819414077191	237.804797868541	yes	no
M8	C7	R2	lambda	149	20	58	58.9799007766902	0.0268831568474386	229.29736109415	no	no
M8	C7	R2	kappa	149	20	58	56.2195641039618	0.0458860844688906	226.537024421422	no	no
M8	C7	R2	delta	149	20	58	122.965344932629	2.26929364188777e-10	293.282805250089	yes	no
M8	C8	R2	lambda	149	14	64	29.0316658420496	0.410923054120744	226.364999175383	no	yes
M8	C8	R2	kappa	149	14	64	33.4807393431683	0.218493578390599	230.814072676502	no	yes
M8	C8	R2	delta	149	14	64	24.2654681737868	0.667448782316838	221.59880150712	yes	no
M12	C0	R1	lambda	149	41	37	458.520161522813	0	551.649413223493	no	no
M12	C0	R1	kappa	149	41	37	432.529824019527	0	525.659075720207	no	no
M12	C0	R1	delta	149	41	37	543.338070245	0	636.46732194568	yes	no
M12	C1	R1	lambda	149	40	38	440.812017920435	0	537.113387783449	no	no
M12	C1	R1	kappa	149	40	38	437.693322885038	0	533.994692748052	no	no
M12	C1	R1	delta	149	40	38	566.157742755338	0	662.459112618351	yes	no
M12	C2	R1	lambda	149	39	39	407.265008679855	0	506.782250059166	no	no
M12	C2	R1	kappa	149	39	39	402.745836439064	0	502.263077818374	no	no
M12	C2	R1	delta	149	39	39	463.500534452185	0	563.017775831496	yes	no
M12	C3	R1	lambda	149	39	39	425.286978660565	0	524.804220039875	no	no
M12	C3	R1	kappa	149	39	39	415.772783675673	0	515.290025054983	no	no
M12	C3	R1	delta	149	39	39	531.550630420855	0	631.067871800165	yes	no
M12	C4	R1	lambda	149	38	40	399.700409568346	0	502.478187346124	no	no
M12	C4	R1	kappa	149	38	40	396.46997968603	0	499.247757463808	no	no
M12	C4	R1	delta	149	38	40	452.009489613954	0	554.787267391732	yes	no
M12	C5	R1	lambda	149	35	43	219.317759961829	0	332.154639394453	no	no
M12	C5	R1	kappa	149	35	43	223.34699716215	0	336.183876594774	no	no
M12	C5	R1	delta	149	35	43	443.234658977208	0	556.071538409832	yes	no
M12	C6	R1	lambda	149	29	49	158.31578883668	3.02741165469911e-11	292.612085132976	no	no
M12	C6	R1	kappa	149	29	49	163.046620923576	6.38789021678576e-12	297.342917219872	no	no
M12	C6	R1	delta	149	29	49	247.926429185935	0	382.222725482232	yes	no
M12	C7	R1	lambda	149	29	49	188.027372878173	1.22124532708767e-15	322.323669174469	no	no
M12	C7	R1	kappa	149	29	49	187.095473947487	1.66533453693773e-15	321.391770243784	no	no
M12	C7	R1	delta	149	29	49	308.0130640084	0	442.309360304696	yes	no
M12	C8	R1	lambda	149	23	55	136.054219309951	7.7603035109064e-11	293.806157294447	no	no
M12	C8	R1	kappa	149	23	55	147.989457785856	1.21913590334088e-12	305.741395770352	no	no
M12	C8	R1	delta	149	23	55	188.747516101275	0	346.499454085771	yes	no
M12	C0	R2	lambda	149	31	47	208.007048188874	0	334.941354758217	no	no
M12	C0	R2	kappa	149	31	47	197.424877203801	4.44089209850063e-16	324.359183773144	no	no
M12	C0	R2	delta	149	31	47	279.181162136472	0	406.115468705815	yes	no
M12	C1	R2	lambda	149	30	48	194.822019756869	3.33066907387547e-16	325.410255050986	no	no
M12	C1	R2	kappa	149	30	48	200.279280917425	0	330.867516211542	no	no
M12	C1	R2	delta	149	30	48	276.983248914207	0	407.571484208324	yes	no
M12	C2	R2	lambda	149	29	49	171.233543475527	4.10338429901458e-13	305.529839771824	no	no
M12	C2	R2	kappa	149	29	49	174.911999579861	1.17128529097954e-13	309.208295876158	no	no
M12	C2	R2	delta	149	29	49	204.688037729234	0	338.984334025531	yes	no
M12	C3	R2	lambda	149	29	49	185.475968761466	2.99760216648792e-15	319.772265057763	no	no
M12	C3	R2	kappa	149	29	49	186.591632223051	1.99840144432528e-15	320.887928519347	no	no
M12	C3	R2	delta	149	29	49	269.923436150961	0	404.219732447258	yes	no
M12	C4	R2	lambda	149	28	50	167.517596300988	4.72510919280467e-13	305.577297793526	no	no
M12	C4	R2	kappa	149	28	50	173.228032656859	6.61692922676593e-14	311.287734149396	no	no
M12	C4	R2	delta	149	28	50	198.132072333985	0	336.191773826523	yes	no
M12	C5	R2	lambda	149	25	53	81.7017669706493	0.00309494181101111	231.396423459199	no	no
M12	C5	R2	kappa	149	25	53	81.7112857141605	0.00308845637318	231.40594220271	no	no
M12	C5	R2	delta	149	25	53	173.044554868127	1.77635683940025e-15	322.739211356677	yes	no
M12	C6	R2	lambda	149	19	59	44.3838309061604	0.220524003518577	219.02383090616	no	yes
M12	C6	R2	kappa	149	19	59	43.9770405156312	0.233227930268008	218.617040515631	no	yes
M12	C6	R2	delta	149	19	59	64.7590068125241	0.00436186062808352	239.399006812524	yes	no
M12	C7	R2	lambda	149	19	59	56.2792814896024	0.0283510773487845	230.919281489602	no	no
M12	C7	R2	kappa	149	19	59	53.5189448168741	0.0487347435203814	228.158944816874	no	no
M12	C7	R2	delta	149	19	59	120.237014194076	1.80753301215475e-10	294.877014194076	yes	no
M12	C8	R2	lambda	149	13	65	26.3310465549618	0.445028315272719	228.431886891096	no	yes
M12	C8	R2	kappa	149	13	65	30.7801200560805	0.23656013856521	232.880960392215	no	yes
M12	C8	R2	delta	149	13	65	21.5371374352335	0.71373530859701	223.637977771368	yes	no
M3	C0	R1	lambda	150	43	35	510.706855004457	0	597.619606682309	no	no
M3	C0	R1	kappa	150	43	35	468.900814234846	0	555.813565912699	no	no
M3	C0	R1	delta	150	43	35	411.001231424966	0	497.913983102818	yes	no
M3	C1	R1	lambda	150	42	36	458.564815574145	0	548.564815574145	no	no
M3	C1	R1	kappa	150	42	36	426.022452909329	0	516.022452909329	no	no
M3	C1	R1	delta	150	42	36	416.014750165386	0	506.014750165386	yes	no
M3	C2	R1	lambda	150	41	37	421.433169700456	0	514.562421401136	no	no
M3	C2	R1	kappa	150	41	37	395.011179722518	0	488.140431423199	no	no
M3	C2	R1	delta	150	41	37	367.824613106799	0	460.95386480748	yes	no
M3	C3	R1	lambda	150	41	37	436.534621985195	0	529.663873685875	no	no
M3	C3	R1	kappa	150	41	37	407.898880892553	0	501.028132593233	no	no
M3	C3	R1	delta	150	41	37	390.454174160528	0	483.583425861208	yes	no
M3	C4	R1	lambda	150	40	38	411.466765555839	0	507.768135418853	no	no
M3	C4	R1	kappa	150	40	38	389.645102750894	0	485.946472613908	no	no
M3	C4	R1	delta	150	40	38	367.002560917037	0	463.303930780051	yes	no
M3	C5	R1	lambda	150	37	41	223.323780501017	1.11022302462516e-16	329.407696584933	no	no
M3	C5	R1	kappa	150	37	41	210.42825531107	5.10702591327572e-15	316.512171394986	no	no
M3	C5	R1	delta	150	37	41	280.357856190701	0	386.441772274617	yes	no
M3	C6	R1	lambda	150	31	47	162.19966504867	6.6319949532101e-11	289.133971618014	no	no
M3	C6	R1	kappa	150	31	47	158.7245010908	1.99243621601397e-10	285.658807660143	no	no
M3	C6	R1	delta	150	31	47	178.485975975405	3.23741033980696e-13	305.420282544748	yes	no
M3	C7	R1	lambda	150	31	47	189.568359280704	7.54951656745106e-15	316.502665850047	no	no
M3	C7	R1	kappa	150	31	47	180.83497695444	1.47215573065296e-13	307.769283523783	no	no
M3	C7	R1	delta	150	31	47	206.213011772293	0	333.147318341636	yes	no
M3	C8	R1	lambda	150	25	53	138.144449146452	3.41580319584978e-10	287.839105635002	no	no
M3	C8	R1	kappa	150	25	53	144.981623354911	3.48484574530517e-11	294.67627984346	no	no
M3	C8	R1	delta	150	25	53	160.48134754448	1.64424029946986e-13	310.176004033029	yes	no
M3	C0	R2	lambda	150	33	45	234.496406866577	0	354.280579528447	no	no
M3	C0	R2	kappa	150	33	45	220.655981166776	0	340.440153828647	no	no
M3	C0	R2	delta	150	33	45	228.261551832152	0	348.045724494023	yes	no
M3	C1	R2	lambda	150	32	46	202.749295398603	2.22044604925031e-16	326.082628731936	no	no
M3	C1	R2	kappa	150	32	46	196.415276000695	2.22044604925031e-15	319.748609334028	no	no
M3	C1	R2	delta	150	32	46	222.361837801801	0	345.695171135134	yes	no
M3	C2	R2	lambda	150	31	47	174.985433161142	1.0387246618393e-12	301.919739730485	no	no
M3	C2	R2	kappa	150	31	47	172.682866207198	2.22233342839218e-12	299.617172776541	no	no
M3	C2	R2	delta	150	31	47	191.122226255105	4.44089209850063e-15	318.056532824448	yes	no
M3	C3	R2	lambda	150	31	47	187.816951374876	1.37667655053519e-14	314.751257944219	no	no
M3	C3	R2	kappa	150	31	47	183.165521130535	6.69464483848969e-14	310.099827699879	no	no
M3	C3	R2	delta	150	31	47	207.619203821543	0	334.553510390886	yes	no
M3	C4	R2	lambda	150	30	48	170.646729192562	1.49824597173165e-12	301.23496448668	no	no
M3	C4	R2	kappa	150	30	48	171.602180149487	1.08957287636713e-12	302.190415443604	no	no
M3	C4	R2	delta	150	30	48	190.094764017505	1.99840144432528e-15	320.682999311623	yes	no
M3	C5	R2	lambda	150	27	51	83.558935742042	0.00607144385559832	225.438634990162	no	no
M3	C5	R2	kappa	150	27	51	77.2223534704037	0.0207446758689303	219.102052718524	no	no
M3	C5	R2	delta	150	27	51	105.035891172657	3.95324057814728e-05	246.915590420777	yes	no
M3	C6	R2	lambda	150	21	57	46.7250739367586	0.284489194010959	212.788066062743	no	yes
M3	C6	R2	kappa	150	21	57	45.218530779466	0.339089121004676	211.28152290545	no	yes
M3	C6	R2	delta	150	21	57	45.8957457303466	0.313886556550442	211.958737856331	yes	no
M3	C7	R2	lambda	150	21	57	55.8842672254763	0.0741958348770637	221.947259351461	no	yes
M3	C7	R2	kappa	150	21	57	48.9688394886321	0.213647310055947	215.031831614616	no	yes
M3	C7	R2	delta	150	21	57	46.9370140990132	0.277246494902536	213.000006224997	yes	no
M3	C8	R2	lambda	150	15	63	27.1610235533703	0.614803531399704	219.805651652544	no	yes
M3	C8	R2	kappa	150	15	63	30.4456539028826	0.443008470397031	223.090282002056	no	yes
M3	C8	R2	delta	150	15	63	17.1459329237959	0.970782828132693	209.790561022969	yes	no
M8	C0	R1	lambda	150	42	36	511.948540325483	0	601.948540325483	no	no
M8	C0	R1	kappa	150	42	36	470.142499555872	0	560.142499555872	no	no
M8	C0	R1	delta	150	42	36	412.503854564678	0	502.503854564678	yes	no
M8	C1	R1	lambda	150	41	37	459.80650089517	0	552.935752595851	no	no
M8	C1	R1	kappa	150	41	37	427.264138230355	0	520.393389931035	no	no
M8	C1	R1	delta	150	41	37	417.51737330494	0	510.64662500562	yes	no
M8	C2	R1	lambda	150	40	38	422.674855021481	0	518.976224884495	no	no
M8	C2	R1	kappa	150	40	38	396.252865043544	0	492.554234906558	no	no
M8	C2	R1	delta	150	40	38	369.32723624629	0	465.628606109303	yes	no
M8	C3	R1	lambda	150	40	38	437.776307306221	0	534.077677169234	no	no
M8	C3	R1	kappa	150	40	38	409.140566213579	0	505.441936076593	no	no
M8	C3	R1	delta	150	40	38	391.956797300044	0	488.258167163058	yes	no
M8	C4	R1	lambda	150	39	39	412.708450876865	0	512.225692256175	no	no
M8	C4	R1	kappa	150	39	39	390.88678807192	0	490.40402945123	no	no
M8	C4	R1	delta	150	39	39	368.505184056553	0	468.022425435864	yes	no
M8	C5	R1	lambda	150	36	42	224.565465822043	0	334.002085540353	no	no
M8	C5	R1	kappa	150	36	42	211.669940632096	1.11022302462516e-15	321.106560350406	no	no
M8	C5	R1	delta	150	36	42	281.860479330254	0	391.297099048564	yes	no
M8	C6	R1	lambda	150	30	48	163.441350369696	1.60816915339979e-11	294.029585663814	no	no
M8	C6	R1	kappa	150	30	48	159.966186411826	4.9569237603464e-11	290.554421705943	no	no
M8	C6	R1	delta	150	30	48	179.988599114895	6.4170890823334e-14	310.576834409013	yes	no
M8	C7	R1	lambda	150	30	48	190.81004460173	1.55431223447522e-15	321.398279895848	no	no
M8	C7	R1	kappa	150	30	48	182.076662275466	3.14193115968919e-14	312.664897569583	no	no
M8	C7	R1	delta	150	30	48	207.715634911809	0	338.303870205927	yes	no
M8	C8	R1	lambda	150	24	54	139.386134467478	7.64173169187643e-11	293.078442159786	no	no
M8	C8	R1	kappa	150	24	54	146.223308675937	7.37065963818395e-12	299.915616368244	no	no
M8	C8	R1	delta	150	24	54	161.983970683996	2.8199664825479e-14	315.676278376303	yes	no
M8	C0	R2	lambda	150	32	46	235.738092187603	0	359.071425520936	no	no
M8	C0	R2	kappa	150	32	46	221.897666487802	0	345.230999821135	no	no
M8	C0	R2	delta	150	32	46	229.764174971864	0	353.097508305198	yes	no
M8	C1	R2	lambda	150	31	47	203.990980719629	0	330.925287288972	no	no
M8	C1	R2	kappa	150	31	47	197.65696132172	4.44089209850063e-16	324.591267891063	no	no
M8	C1	R2	delta	150	31	47	223.864460941354	0	350.798767510698	yes	no
M8	C2	R2	lambda	150	30	48	176.227118482168	2.3037127760972e-13	306.815353776286	no	no
M8	C2	R2	kappa	150	30	48	173.924551528224	5.00599561803483e-13	304.512786822342	no	no
M8	C2	R2	delta	150	30	48	192.624849394595	7.7715611723761e-16	323.213084688713	yes	no
M8	C3	R2	lambda	150	30	48	189.058636695902	2.77555756156289e-15	319.646871990019	no	no
M8	C3	R2	kappa	150	30	48	184.407206451561	1.40998324127395e-14	314.995441745679	no	no
M8	C3	R2	delta	150	30	48	209.121826961059	0	339.710062255176	yes	no
M8	C4	R2	lambda	150	29	49	171.888414513588	3.28514992986584e-13	306.184710809884	no	no
M8	C4	R2	kappa	150	29	49	172.843865470512	2.37365682664858e-13	307.140161766809	no	no
M8	C4	R2	delta	150	29	49	191.597387157021	3.33066907387547e-16	325.893683453317	yes	no
M8	C5	R2	lambda	150	26	52	84.8006210630678	0.00274126029391497	230.558196820644	no	no
M8	C5	R2	kappa	150	26	52	78.4640387914295	0.0103063068788085	224.221614549005	no	no
M8	C5	R2	delta	150	26	52	106.53851431221	1.25871907310504e-05	252.296090069786	yes	no
M8	C6	R2	lambda	150	20	58	47.9667592577844	0.181125967330304	218.284219575245	no	yes
M8	C6	R2	kappa	150	20	58	46.4602161004918	0.223519985173473	216.777676417952	no	yes
M8	C6	R2	delta	150	20	58	47.3983688698369	0.19638963082686	217.715829187297	yes	no
M8	C7	R2	lambda	150	20	58	57.1259525465021	0.0386464814856573	227.443412863962	no	no
M8	C7	R2	kappa	150	20	58	50.2105248096579	0.129257870643555	220.527985127118	no	yes
M8	C7	R2	delta	150	20	58	48.4396372385291	0.169094557610607	218.757097555989	yes	no
M8	C8	R2	lambda	150	14	64	28.4027088743961	0.443268308511762	225.736042207729	no	yes
M8	C8	R2	kappa	150	14	64	31.6873392239084	0.28742016706693	229.020672557242	no	yes
M8	C8	R2	delta	150	14	64	18.6485560633118	0.908627808515268	215.981889396645	yes	no
M12	C0	R1	lambda	150	41	37	508.832532027128	0	601.961783727808	no	no
M12	C0	R1	kappa	150	41	37	467.026491257517	0	560.155742958197	no	no
M12	C0	R1	delta	150	41	37	409.254227808779	0	502.383479509459	yes	no
M12	C1	R1	lambda	150	40	38	456.690492596815	0	552.991862459829	no	no
M12	C1	R1	kappa	150	40	38	424.148129932	0	520.449499795014	no	no
M12	C1	R1	delta	150	40	38	414.26774654904	0	510.569116412054	yes	no
M12	C2	R1	lambda	150	39	39	419.558846723126	0	519.076088102437	no	no
M12	C2	R1	kappa	150	39	39	393.136856745189	0	492.6540981245	no	no
M12	C2	R1	delta	150	39	39	366.077609490453	0	465.594850869764	yes	no
M12	C3	R1	lambda	150	39	39	434.660299007866	0	534.177540387176	no	no
M12	C3	R1	kappa	150	39	39	406.024557915224	0	505.541799294534	no	no
M12	C3	R1	delta	150	39	39	388.707170544208	0	488.224411923519	yes	no
M12	C4	R1	lambda	150	38	40	409.59244257851	0	512.370220356288	no	no
M12	C4	R1	kappa	150	38	40	387.770779773565	0	490.548557551343	no	no
M12	C4	R1	delta	150	38	40	365.255557300718	0	468.033335078495	yes	no
M12	C5	R1	lambda	150	35	43	221.449457523688	0	334.286336956312	no	no
M12	C5	R1	kappa	150	35	43	208.553932333741	1.11022302462516e-15	321.390811766365	no	no
M12	C5	R1	delta	150	35	43	278.610852574355	0	391.447732006979	yes	no
M12	C6	R1	lambda	150	29	49	160.325342071341	1.56774593307318e-11	294.621638367638	no	no
M12	C6	R1	kappa	150	29	49	156.850178113471	4.87900830847821e-11	291.146474409767	no	no
M12	C6	R1	delta	150	29	49	176.738972359059	6.25055562863963e-14	311.035268655355	yes	no
M12	C7	R1	lambda	150	29	49	187.694036303375	1.33226762955019e-15	321.990332599671	no	no
M12	C7	R1	kappa	150	29	49	178.960653977111	2.90878432451791e-14	313.256950273407	no	no
M12	C7	R1	delta	150	29	49	204.466008155974	0	338.76230445227	yes	no
M12	C8	R1	lambda	150	23	55	136.270126169123	7.20834503198375e-11	294.022064153619	no	no
M12	C8	R1	kappa	150	23	55	143.107300377582	6.78679334953358e-12	300.859238362078	no	no
M12	C8	R1	delta	150	23	55	158.73434392816	2.57571741713036e-14	316.486281912656	yes	no
M12	C0	R2	lambda	150	31	47	232.622083889248	0	359.556390458591	no	no
M12	C0	R2	kappa	150	31	47	218.781658189447	0	345.71596475879	no	no
M12	C0	R2	delta	150	31	47	226.514548215965	0	353.448854785308	yes	no
M12	C1	R2	lambda	150	30	48	200.874972421274	0	331.463207715391	no	no
M12	C1	R2	kappa	150	30	48	194.540953023365	4.44089209850063e-16	325.129188317483	no	no
M12	C1	R2	delta	150	30	48	220.614834185455	0	351.203069479573	yes	no
M12	C2	R2	lambda	150	29	49	173.111110183813	2.16715534406831e-13	307.407406480109	no	no
M12	C2	R2	kappa	150	29	49	170.808543229869	4.73954209212479e-13	305.104839526165	no	no
M12	C2	R2	delta	150	29	49	189.375222638759	7.7715611723761e-16	323.671518935055	yes	no
M12	C3	R2	lambda	150	29	49	185.942628397547	2.55351295663786e-15	320.238924693843	no	no
M12	C3	R2	kappa	150	29	49	181.291198153206	1.29896093881143e-14	315.587494449503	no	no
M12	C3	R2	delta	150	29	49	205.872200205223	0	340.168496501519	yes	no
M12	C4	R2	lambda	150	28	50	168.772406215233	3.07531777821168e-13	306.83210770777	no	no
M12	C4	R2	kappa	150	28	50	169.727857172157	2.21600515715181e-13	307.787558664695	no	no
M12	C4	R2	delta	150	28	50	188.347760401185	3.33066907387547e-16	326.407461893723	yes	no
M12	C5	R2	lambda	150	25	53	81.6846127647128	0.00310666174006768	231.379269253262	no	no
M12	C5	R2	kappa	150	25	53	75.3480304930745	0.0117553059369614	225.042686981624	no	no
M12	C5	R2	delta	150	25	53	103.288887556311	1.41381037892518e-05	252.983544044861	yes	no
M12	C6	R2	lambda	150	19	59	44.8507509594294	0.206532363272482	219.490750959429	no	yes
M12	C6	R2	kappa	150	19	59	43.3442078021368	0.253938887084189	217.984207802137	no	yes
M12	C6	R2	delta	150	19	59	44.1487421140006	0.227807403605236	218.788742114001	yes	no
M12	C7	R2	lambda	150	19	59	54.0099442481471	0.0443758718338657	228.649944248147	no	no
M12	C7	R2	kappa	150	19	59	47.0945165113029	0.147983539355904	221.734516511303	no	yes
M12	C7	R2	delta	150	19	59	45.1900104826936	0.196761408680532	219.830010482694	yes	no
M12	C8	R2	lambda	150	13	65	25.2867005760411	0.502796549489716	227.387540912176	no	yes
M12	C8	R2	kappa	150	13	65	28.5713309255534	0.330932061347193	230.672171261688	no	yes
M12	C8	R2	delta	150	13	65	15.3989293074762	0.949595246214315	217.499769643611	yes	no
M3	C0	R1	lambda	151	43	35	481.429124754783	0	568.341876432635	no	no
M3	C0	R1	kappa	151	43	35	444.198571002351	0	531.111322680203	no	no
M3	C0	R1	delta	151	43	35	361.966783961692	0	448.879535639544	yes	no
M3	C1	R1	lambda	151	42	36	459.356595501168	0	549.356595501168	no	no
M3	C1	R1	kappa	151	42	36	430.828816401812	0	520.828816401812	no	no
M3	C1	R1	delta	151	42	36	327.447572431225	0	417.447572431225	yes	no
M3	C2	R1	lambda	151	41	37	425.552757545273	0	518.682009245953	no	no
M3	C2	R1	kappa	151	41	37	403.321186570936	0	496.450438271616	no	no
M3	C2	R1	delta	151	41	37	298.333080647893	0	391.462332348573	yes	no
M3	C3	R1	lambda	151	41	37	443.520606687329	0	536.64985838801	no	no
M3	C3	R1	kappa	151	41	37	419.278335388395	0	512.407587089075	no	no
M3	C3	R1	delta	151	41	37	324.813688822398	0	417.942940523078	yes	no
M3	C4	R1	lambda	151	40	38	419.351073857575	0	515.652443720589	no	no
M3	C4	R1	kappa	151	40	38	400.502854389044	0	496.804224252058	no	no
M3	C4	R1	delta	151	40	38	296.74774058526	0	393.049110448274	yes	no
M3	C5	R1	lambda	151	37	41	223.225849988993	1.11022302462516e-16	329.309766072909	no	no
M3	C5	R1	kappa	151	37	41	197.61312360844	3.33955085807247e-13	303.697039692356	no	no
M3	C5	R1	delta	151	37	41	192.069322306115	1.94744220749499e-12	298.153238390031	yes	no
M3	C6	R1	lambda	151	31	47	162.596504103195	5.84415849047559e-11	289.530810672539	no	no
M3	C6	R1	kappa	151	31	47	148.022400849106	5.39649747111071e-09	274.956707418449	no	no
M3	C6	R1	delta	151	31	47	138.205645262598	9.76647150929821e-08	265.139951831941	yes	no
M3	C7	R1	lambda	151	31	47	189.67204951427	7.21644966006352e-15	316.606356083613	no	no
M3	C7	R1	kappa	151	31	47	171.460047531779	3.32145422277108e-12	298.394354101122	no	no
M3	C7	R1	delta	151	31	47	163.815664077028	3.95848909207075e-11	290.749970646371	yes	no
M3	C8	R1	lambda	151	25	53	140.670044153163	1.47916900949951e-10	290.364700641713	no	no
M3	C8	R1	kappa	151	25	53	133.119631143078	1.76477643609729e-09	282.814287631628	no	no
M3	C8	R1	delta	151	25	53	117.325890894641	2.46405507553504e-07	267.02054738319	yes	no
M3	C0	R2	lambda	151	33	45	222.188330428778	0	341.972503090649	no	no
M3	C0	R2	kappa	151	33	45	204.671277172613	4.44089209850063e-16	324.455449834484	no	no
M3	C0	R2	delta	151	33	45	197.195649078382	5.32907051820075e-15	316.979821740252	yes	no
M3	C1	R2	lambda	151	32	46	211.84336200628	0	335.176695339613	no	no
M3	C1	R2	kappa	151	32	46	201.417819843656	4.44089209850063e-16	324.751153176989	no	no
M3	C1	R2	delta	151	32	46	177.173497233498	1.45838896514761e-12	300.506830566832	yes	no
M3	C2	R2	lambda	151	31	47	186.903150994313	1.87627691161651e-14	313.837457563657	no	no
M3	C2	R2	kappa	151	31	47	179.902972977802	2.01283434364541e-13	306.837279547145	no	no
M3	C2	R2	delta	151	31	47	154.851645733927	6.6799654696581e-10	281.78595230327	yes	no
M3	C3	R2	lambda	151	31	47	200.815717862753	1.11022302462516e-16	327.750024432096	no	no
M3	C3	R2	kappa	151	31	47	191.085907982057	4.44089209850063e-15	318.0202145514	no	no
M3	C3	R2	delta	151	31	47	175.05675513229	1.01452179990247e-12	301.991061701633	yes	no
M3	C4	R2	lambda	151	30	48	183.921294610944	1.66533453693773e-14	314.509529905062	no	no
M3	C4	R2	kappa	151	30	48	178.651415747923	1.01252339845814e-13	309.23965104204	no	no
M3	C4	R2	delta	151	30	48	153.67498419557	3.6782932255619e-10	284.263219489688	yes	no
M3	C5	R2	lambda	151	27	51	86.3097547076172	0.00341941962610337	228.189453955738	no	no
M3	C5	R2	kappa	151	27	51	77.0757965804072	0.0213076338558391	218.955495828528	no	no
M3	C5	R2	delta	151	27	51	76.666634093164	0.0229520735778959	218.546333341284	yes	no
M3	C6	R2	lambda	151	21	57	49.3981930338246	0.201586161917387	215.461185159809	no	yes
M3	C6	R2	kappa	151	21	57	46.0016354198288	0.310041263130529	212.064627545813	no	yes
M3	C6	R2	delta	151	21	57	39.4983091391156	0.581364764571646	205.5613012651	yes	no
M3	C7	R2	lambda	151	21	57	57.6225607510088	0.0547327692386834	223.685552876993	no	yes
M3	C7	R2	kappa	151	21	57	53.0759886304253	0.117525841046595	219.13898075641	no	yes
M3	C7	R2	delta	151	21	57	51.4587859114075	0.150351343090862	217.521778037392	yes	no
M3	C8	R2	lambda	151	15	63	31.0205032810662	0.414399602232906	223.66513138024	no	yes
M3	C8	R2	kappa	151	15	63	33.1014503862566	0.318156242282202	225.74607848543	no	yes
M3	C8	R2	delta	151	15	63	20.7301216672547	0.896136675437189	213.374749766428	yes	no
M8	C0	R1	lambda	151	42	36	482.97843665903	0	572.97843665903	no	no
M8	C0	R1	kappa	151	42	36	445.747882906597	0	535.747882906597	no	no
M8	C0	R1	delta	151	42	36	364.101209537666	0	454.101209537666	yes	no
M8	C1	R1	lambda	151	41	37	460.905907405414	0	554.035159106095	no	no
M8	C1	R1	kappa	151	41	37	432.378128306058	0	525.507380006739	no	no
M8	C1	R1	delta	151	41	37	329.581998007149	0	422.711249707829	yes	no
M8	C2	R1	lambda	151	40	38	427.10206944952	0	523.403439312533	no	no
M8	C2	R1	kappa	151	40	38	404.870498475183	0	501.171868338196	no	no
M8	C2	R1	delta	151	40	38	300.467506223819	0	396.768876086832	yes	no
M8	C3	R1	lambda	151	40	38	445.069918591576	0	541.37128845459	no	no
M8	C3	R1	kappa	151	40	38	420.827647292642	0	517.129017155655	no	no
M8	C3	R1	delta	151	40	38	326.948114398433	0	423.249484261447	yes	no
M8	C4	R1	lambda	151	39	39	420.900385761821	0	520.417627141132	no	no
M8	C4	R1	kappa	151	39	39	402.052166293291	0	501.569407672601	no	no
M8	C4	R1	delta	151	39	39	298.882166161295	0	398.399407540606	yes	no
M8	C5	R1	lambda	151	36	42	224.77516189324	0	334.211781611549	no	no
M8	C5	R1	kappa	151	36	42	199.162435512686	7.22755189030977e-14	308.599055230996	no	no
M8	C5	R1	delta	151	36	42	194.203747882039	3.61710661422876e-13	303.640367600349	yes	no
M8	C6	R1	lambda	151	30	48	164.145816007442	1.27807764371823e-11	294.73405130156	no	no
M8	C6	R1	kappa	151	30	48	149.571712753353	1.32628708016114e-09	280.15994804747	no	no
M8	C6	R1	delta	151	30	48	140.340070838524	2.19852073213289e-08	270.928306132642	yes	no
M8	C7	R1	lambda	151	30	48	191.221361418517	1.33226762955019e-15	321.809596712634	no	no
M8	C7	R1	kappa	151	30	48	173.009359436026	6.80455691792758e-13	303.597594730143	no	no
M8	C7	R1	delta	151	30	48	165.950089653063	7.07955916112724e-12	296.538324947181	yes	no
M8	C8	R1	lambda	151	24	54	142.21935605741	2.91718871281432e-11	295.911663749718	no	no
M8	C8	R1	kappa	151	24	54	134.668943047325	3.72158970307623e-10	288.361250739633	no	no
M8	C8	R1	delta	151	24	54	119.460316470676	5.05671539086094e-08	273.152624162983	yes	no
M8	C0	R2	lambda	151	32	46	223.737642333025	0	347.070975666358	no	no
M8	C0	R2	kappa	151	32	46	206.22058907686	1.11022302462516e-16	329.553922410193	no	no
M8	C0	R2	delta	151	32	46	199.330074654356	7.7715611723761e-16	322.663407987689	yes	no
M8	C1	R2	lambda	151	31	47	213.392673910527	0	340.32698047987	no	no
M8	C1	R2	kappa	151	31	47	202.967131747903	1.11022302462516e-16	329.901438317246	no	no
M8	C1	R2	delta	151	31	47	179.307922809422	2.4580337765201e-13	306.242229378766	yes	no
M8	C2	R2	lambda	151	30	48	188.45246289856	3.44169137633799e-15	319.040698192678	no	no
M8	C2	R2	kappa	151	30	48	181.452284882048	3.88578058618805e-14	312.040520176166	no	no
M8	C2	R2	delta	151	30	48	156.986071309853	1.28807076116288e-10	287.574306603971	yes	no
M8	C3	R2	lambda	151	30	48	202.365029767	0	332.953265061118	no	no
M8	C3	R2	kappa	151	30	48	192.635219886304	7.7715611723761e-16	323.223455180421	no	no
M8	C3	R2	delta	151	30	48	177.191180708325	1.66200386786386e-13	307.779416002443	yes	no
M8	C4	R2	lambda	151	29	49	185.470606515191	2.99760216648792e-15	319.766902811487	no	no
M8	C4	R2	kappa	151	29	49	180.200727652169	1.88737914186277e-14	314.497023948465	no	no
M8	C4	R2	delta	151	29	49	155.809409771605	6.83750833729846e-11	290.105706067901	yes	no
M8	C5	R2	lambda	151	26	52	87.8590666118638	0.00138387393956196	233.61664236944	no	no
M8	C5	R2	kappa	151	26	52	78.6251084846538	0.00998139239557527	224.38268424223	no	no
M8	C5	R2	delta	151	26	52	78.8010596690881	0.0096371794550153	224.558635426664	yes	no
M8	C6	R2	lambda	151	20	58	50.9475049380712	0.11499576601781	221.264965255532	no	yes
M8	C6	R2	kappa	151	20	58	47.5509473240753	0.192205710869892	217.868407641536	no	yes
M8	C6	R2	delta	151	20	58	41.6327347150417	0.399557257099703	211.950195032502	yes	no
M8	C7	R2	lambda	151	20	58	59.1718726552554	0.0258688027376294	229.489332972716	no	no
M8	C7	R2	kappa	151	20	58	54.6253005346719	0.0614785146557191	224.942760852132	no	yes
M8	C7	R2	delta	151	20	58	53.5932114874425	0.0738041268361439	223.910671804903	yes	no
M8	C8	R2	lambda	151	14	64	32.5698151853128	0.251946115651028	229.903148518646	no	yes
M8	C8	R2	kappa	151	14	64	34.6507622905032	0.180262792070277	231.984095623837	no	yes
M8	C8	R2	delta	151	14	64	22.8645472432897	0.739788966005889	220.197880576623	yes	no
M12	C0	R1	lambda	151	41	37	479.464532840228	0	572.593784540908	no	no
M12	C0	R1	kappa	151	41	37	442.233979087796	0	535.363230788476	no	no
M12	C0	R1	delta	151	41	37	360.569542184468	0	453.698793885149	yes	no
M12	C1	R1	lambda	151	40	38	457.392003586613	0	553.693373449627	no	no
M12	C1	R1	kappa	151	40	38	428.864224487257	0	525.165594350271	no	no
M12	C1	R1	delta	151	40	38	326.050330653951	0	422.351700516965	yes	no
M12	C2	R1	lambda	151	39	39	423.588165630718	0	523.105407010029	no	no
M12	C2	R1	kappa	151	39	39	401.356594656381	0	500.873836035691	no	no
M12	C2	R1	delta	151	39	39	296.935838870619	0	396.45308024993	yes	no
M12	C3	R1	lambda	151	39	39	441.556014772775	0	541.073256152085	no	no
M12	C3	R1	kappa	151	39	39	417.31374347384	0	516.830984853151	no	no
M12	C3	R1	delta	151	39	39	323.41644704524	0	422.933688424551	yes	no
M12	C4	R1	lambda	151	38	40	417.38648194302	0	520.164259720798	no	no
M12	C4	R1	kappa	151	38	40	398.53826247449	0	501.316040252267	no	no
M12	C4	R1	delta	151	38	40	295.350498808102	0	398.12827658588	yes	no
M12	C5	R1	lambda	151	35	43	221.261258074438	0	334.098137507062	no	no
M12	C5	R1	kappa	151	35	43	195.648531693885	7.99360577730113e-14	308.485411126509	no	no
M12	C5	R1	delta	151	35	43	190.672080528841	4.05897537802957e-13	303.508959961465	yes	no
M12	C6	R1	lambda	151	29	49	160.631912188641	1.41747724669017e-11	294.928208484937	no	no
M12	C6	R1	kappa	151	29	49	146.057808934551	1.52085455340512e-09	280.354105230847	no	no
M12	C6	R1	delta	151	29	49	136.808403485325	2.58472193648274e-08	271.104699781621	yes	no
M12	C7	R1	lambda	151	29	49	187.707457599715	1.33226762955019e-15	322.003753896012	no	no
M12	C7	R1	kappa	151	29	49	169.495455617224	7.38853422888042e-13	303.791751913521	no	no
M12	C7	R1	delta	151	29	49	162.418422299871	7.8642647949323e-12	296.714718596167	yes	no
M12	C8	R1	lambda	151	23	55	138.705452238609	3.12492254295194e-11	296.457390223105	no	no
M12	C8	R1	kappa	151	23	55	131.155039228524	4.08023170805905e-10	288.90697721302	no	no
M12	C8	R1	delta	151	23	55	115.928649117483	5.83056539715798e-08	273.680587101979	yes	no
M12	C0	R2	lambda	151	31	47	220.223738514223	0	347.158045083566	no	no
M12	C0	R2	kappa	151	31	47	202.706685258058	1.11022302462516e-16	329.640991827401	no	no
M12	C0	R2	delta	151	31	47	195.798407301158	8.88178419700125e-16	322.732713870501	yes	no
M12	C1	R2	lambda	151	30	48	209.878770091725	0	340.467005385843	no	no
M12	C1	R2	kappa	151	30	48	199.453227929101	1.11022302462516e-16	330.041463223219	no	no
M12	C1	R2	delta	151	30	48	175.776255456225	2.68229882749438e-13	306.364490750343	yes	no
M12	C2	R2	lambda	151	29	49	184.938559079759	3.66373598126302e-15	319.234855376055	no	no
M12	C2	R2	kappa	151	29	49	177.938381063247	4.14113188185183e-14	312.234677359543	no	no
M12	C2	R2	delta	151	29	49	153.454403956654	1.46090028962931e-10	287.75070025295	yes	no
M12	C3	R2	lambda	151	29	49	198.851125948199	0	333.147422244495	no	no
M12	C3	R2	kappa	151	29	49	189.121316067502	7.7715611723761e-16	323.417612363799	no	no
M12	C3	R2	delta	151	29	49	173.659513355133	1.79745107686813e-13	307.955809651429	yes	no
M12	C4	R2	lambda	151	28	50	181.956702696389	3.10862446895044e-15	320.016404188927	no	no
M12	C4	R2	kappa	151	28	50	176.686823833368	1.98729921407903e-14	314.746525325905	no	no
M12	C4	R2	delta	151	28	50	152.277742418412	7.67933494572048e-11	290.33744391095	yes	no
M12	C5	R2	lambda	151	25	53	84.3451627930624	0.00171017613043456	234.039819281612	no	no
M12	C5	R2	kappa	151	25	53	75.1112046658524	0.0123221075034101	224.805861154402	no	no
M12	C5	R2	delta	151	25	53	75.2693923158907	0.0119408245021704	224.96404880444	yes	no
M12	C6	R2	lambda	151	19	59	47.4336011192698	0.14035031195748	222.07360111927	no	yes
M12	C6	R2	kappa	151	19	59	44.0370435052739	0.231323989942568	218.677043505274	no	yes
M12	C6	R2	delta	151	19	59	38.1010673618424	0.464885685192876	212.741067361842	yes	no
M12	C7	R2	lambda	151	19	59	55.6579688364539	0.0321281239492867	230.297968836454	no	no
M12	C7	R2	kappa	151	19	59	51.1113967158705	0.075819197743496	225.75139671587	no	yes
M12	C7	R2	delta	151	19	59	50.0615441342498	0.0910736906734771	224.70154413425	yes	no
M12	C8	R2	lambda	151	13	65	29.0559113665114	0.308545728165509	231.156751702646	no	yes
M12	C8	R2	kappa	151	13	65	31.1368584717018	0.22321172027091	233.237698807836	no	yes
M12	C8	R2	delta	151	13	65	19.332879890097	0.822072004797531	221.433720226231	yes	no
M3	C0	R1	lambda	152	43	35	500.875609793871	0	587.788361471723	no	no
M3	C0	R1	kappa	152	43	35	453.596391770196	0	540.509143448049	no	no
M3	C0	R1	delta	152	43	35	435.326605862444	0	522.239357540296	yes	no
M3	C1	R1	lambda	152	42	36	455.613629285298	0	545.613629285298	no	no
M3	C1	R1	kappa	152	42	36	431.502801868489	0	521.502801868489	no	no
M3	C1	R1	delta	152	42	36	433.849321231054	0	523.849321231054	yes	no
M3	C2	R1	lambda	152	41	37	426.483757320612	0	519.613009021293	no	no
M3	C2	R1	kappa	152	41	37	408.353092844638	0	501.482344545318	no	no
M3	C2	R1	delta	152	41	37	368.277345797166	0	461.406597497847	yes	no
M3	C3	R1	lambda	152	41	37	440.175249351718	0	533.304501052398	no	no
M3	C3	R1	kappa	152	41	37	421.191209269852	0	514.320460970532	no	no
M3	C3	R1	delta	152	41	37	426.410296154432	0	519.539547855112	yes	no
M3	C4	R1	lambda	152	40	38	415.686815409172	0	511.988185272186	no	no
M3	C4	R1	kappa	152	40	38	400.815117911318	0	497.116487774332	no	no
M3	C4	R1	delta	152	40	38	366.784876187042	0	463.086246050056	yes	no
M3	C5	R1	lambda	152	37	41	220.024146028048	2.22044604925031e-16	326.108062111964	no	no
M3	C5	R1	kappa	152	37	41	206.097911420871	2.1316282072803e-14	312.181827504787	no	no
M3	C5	R1	delta	152	37	41	248.440206623842	0	354.524122707758	yes	no
M3	C6	R1	lambda	152	31	47	160.298087099798	1.21277876630188e-10	287.232393669141	no	no
M3	C6	R1	kappa	152	31	47	150.866136153062	2.27694796350875e-09	277.800442722405	no	no
M3	C6	R1	delta	152	31	47	143.889393377876	1.85616485515183e-08	270.823699947219	yes	no
M3	C7	R1	lambda	152	31	47	190.186606816073	6.10622663543836e-15	317.120913385416	no	no
M3	C7	R1	kappa	152	31	47	181.852684696861	1.04360964314765e-13	308.786991266204	no	no
M3	C7	R1	delta	152	31	47	216.329614446311	0	343.263921015654	yes	no
M3	C8	R1	lambda	152	25	53	137.028871321015	4.93169505233482e-10	286.723527809564	no	no
M3	C8	R1	kappa	152	25	53	134.435557589706	1.15141651768624e-09	284.130214078256	no	no
M3	C8	R1	delta	152	25	53	124.079917702646	3.11611590975147e-08	273.774574191195	yes	no
M3	C0	R2	lambda	152	33	45	242.932125617545	0	362.716298279415	no	no
M3	C0	R2	kappa	152	33	45	229.769674101215	0	349.553846763085	no	no
M3	C0	R2	delta	152	33	45	253.502846847777	0	373.287019509648	yes	no
M3	C1	R2	lambda	152	32	46	212.691702385616	0	336.025035718949	no	no
M3	C1	R2	kappa	152	32	46	213.019749571984	0	336.353082905317	no	no
M3	C1	R2	delta	152	32	46	245.99144932086	0	369.324782654193	yes	no
M3	C2	R2	lambda	152	31	47	194.269802680369	1.4432899320127e-15	321.204109249712	no	no
M3	C2	R2	kappa	152	31	47	197.1095686815	5.55111512312578e-16	324.043875250843	no	no
M3	C2	R2	delta	152	31	47	195.587137580787	8.88178419700125e-16	322.52144415013	yes	no
M3	C3	R2	lambda	152	31	47	205.468419323294	0	332.402725892637	no	no
M3	C3	R2	kappa	152	31	47	204.804886582265	0	331.739193151608	no	no
M3	C3	R2	delta	152	31	47	239.947945387665	0	366.882251957008	yes	no
M3	C4	R2	lambda	152	30	48	187.817103370369	4.32986979603811e-15	318.405338664487	no	no
M3	C4	R2	kappa	152	30	48	192.461242197234	8.88178419700125e-16	323.049477491352	no	no
M3	C4	R2	delta	152	30	48	194.457117757765	4.44089209850063e-16	325.045353051883	yes	no
M3	C5	R2	lambda	152	27	51	88.7890573157232	0.00199851042693389	230.668756563843	no	no
M3	C5	R2	kappa	152	27	51	83.8728007671814	0.00569325913455243	225.752500015302	no	no
M3	C5	R2	delta	152	27	51	113.269106861522	4.31110923382327e-06	255.148806109642	yes	no
M3	C6	R2	lambda	152	21	57	51.6648654570222	0.145818801671935	217.727857583006	no	yes
M3	C6	R2	kappa	152	21	57	50.1251311726659	0.182264361269336	216.18812329865	no	yes
M3	C6	R2	delta	152	21	57	47.0989250455893	0.271789229435818	213.161917171574	yes	no
M3	C7	R2	lambda	152	21	57	66.5513967772034	0.00928062537571028	232.614388903188	no	no
M3	C7	R2	kappa	152	21	57	62.085428010723	0.0235147585405303	228.148420136707	no	no
M3	C7	R2	delta	152	21	57	82.9560608837634	0.000168429406090076	249.019053009748	yes	no
M3	C8	R2	lambda	152	15	63	33.166768278502	0.315350504087833	225.811396377676	no	yes
M3	C8	R2	kappa	152	15	63	35.7577674824156	0.216114839036094	228.402395581589	no	yes
M3	C8	R2	delta	152	15	63	24.5087753295571	0.748534951535121	217.153403428731	yes	no
M8	C0	R1	lambda	152	42	36	500.658106879396	0	590.658106879396	no	no
M8	C0	R1	kappa	152	42	36	453.378888855721	0	543.378888855721	no	no
M8	C0	R1	delta	152	42	36	434.704044659233	0	524.704044659233	yes	no
M8	C1	R1	lambda	152	41	37	455.396126370823	0	548.525378071503	no	no
M8	C1	R1	kappa	152	41	37	431.285298954014	0	524.414550654694	no	no
M8	C1	R1	delta	152	41	37	433.226760027848	0	526.356011728528	yes	no
M8	C2	R1	lambda	152	40	38	426.266254406137	0	522.567624269151	no	no
M8	C2	R1	kappa	152	40	38	408.135589930163	0	504.436959793176	no	no
M8	C2	R1	delta	152	40	38	367.654784593959	0	463.956154456973	yes	no
M8	C3	R1	lambda	152	40	38	439.957746437242	0	536.259116300256	no	no
M8	C3	R1	kappa	152	40	38	420.973706355377	0	517.27507621839	no	no
M8	C3	R1	delta	152	40	38	425.787734951274	0	522.089104814287	yes	no
M8	C4	R1	lambda	152	39	39	415.469312494697	0	514.986553874007	no	no
M8	C4	R1	kappa	152	39	39	400.597614996843	0	500.114856376153	no	no
M8	C4	R1	delta	152	39	39	366.162314983884	0	465.679556363194	yes	no
M8	C5	R1	lambda	152	36	42	219.806643113573	1.11022302462516e-16	329.243262831883	no	no
M8	C5	R1	kappa	152	36	42	205.880408506396	7.88258347483861e-15	315.317028224705	no	no
M8	C5	R1	delta	152	36	42	247.817645420636	0	357.254265138945	yes	no
M8	C6	R1	lambda	152	30	48	160.080584185323	4.77757833294845e-11	290.668819479441	no	no
M8	C6	R1	kappa	152	30	48	150.648633238587	9.49083922563432e-10	281.236868532704	no	no
M8	C6	R1	delta	152	30	48	143.266832174669	9.13650599621008e-09	273.855067468786	yes	no
M8	C7	R1	lambda	152	30	48	189.969103901598	1.99840144432528e-15	320.557339195716	no	no
M8	C7	R1	kappa	152	30	48	181.635181782386	3.65263375101677e-14	312.223417076503	no	no
M8	C7	R1	delta	152	30	48	215.707053243153	0	346.295288537271	yes	no
M8	C8	R1	lambda	152	24	54	136.81136840654	1.81912929164696e-10	290.503676098847	no	no
M8	C8	R1	kappa	152	24	54	134.218054675231	4.32363367330879e-10	287.910362367538	no	no
M8	C8	R1	delta	152	24	54	123.457356499488	1.43416296616294e-08	277.149664191795	yes	no
M8	C0	R2	lambda	152	32	46	242.714622703069	0	366.047956036403	no	no
M8	C0	R2	kappa	152	32	46	229.55217118674	0	352.885504520073	no	no
M8	C0	R2	delta	152	32	46	252.880285644567	0	376.2136189779	yes	no
M8	C1	R2	lambda	152	31	47	212.47419947114	0	339.408506040483	no	no
M8	C1	R2	kappa	152	31	47	212.802246657509	0	339.736553226852	no	no
M8	C1	R2	delta	152	31	47	245.368888117654	0	372.303194686997	yes	no
M8	C2	R2	lambda	152	30	48	194.052299765893	4.44089209850063e-16	324.640535060011	no	no
M8	C2	R2	kappa	152	30	48	196.892065767025	2.22044604925031e-16	327.480301061143	no	no
M8	C2	R2	delta	152	30	48	194.964576377579	3.33066907387547e-16	325.552811671697	yes	no
M8	C3	R2	lambda	152	30	48	205.250916408819	0	335.839151702937	no	no
M8	C3	R2	kappa	152	30	48	204.587383667789	0	335.175618961907	no	no
M8	C3	R2	delta	152	30	48	239.325384184507	0	369.913619478624	yes	no
M8	C4	R2	lambda	152	29	49	187.599600455894	1.4432899320127e-15	321.89589675219	no	no
M8	C4	R2	kappa	152	29	49	192.243739282759	2.22044604925031e-16	326.540035579055	no	no
M8	C4	R2	delta	152	29	49	193.834556554607	1.11022302462516e-16	328.130852850903	yes	no
M8	C5	R2	lambda	152	26	52	88.571554401248	0.00117559703881498	234.329130158824	no	no
M8	C5	R2	kappa	152	26	52	83.6552978527062	0.00351560831928777	229.412873610282	no	no
M8	C5	R2	delta	152	26	52	112.646545658316	2.2939631656449e-06	258.404121415891	yes	no
M8	C6	R2	lambda	152	20	58	51.447362542547	0.106051838427341	221.764822860007	no	yes
M8	C6	R2	kappa	152	20	58	49.9076282581907	0.135503767062386	220.225088575651	no	yes
M8	C6	R2	delta	152	20	58	46.4763638423818	0.223032531409962	216.793824159842	yes	no
M8	C7	R2	lambda	152	20	58	66.3338938627282	0.00552320204318213	236.651354180188	no	no
M8	C7	R2	kappa	152	20	58	61.8679250962478	0.0148223000498722	232.185385413708	no	no
M8	C7	R2	delta	152	20	58	82.3334996806052	9.27388756868375e-05	252.650959998066	yes	no
M8	C8	R2	lambda	152	14	64	32.9492653640268	0.237617696756364	230.28259869736	no	yes
M8	C8	R2	kappa	152	14	64	35.5402645679404	0.154682065470517	232.873597901274	no	yes
M8	C8	R2	delta	152	14	64	23.886214126399	0.687527333644741	221.219547459732	yes	no
M12	C0	R1	lambda	152	41	37	496.411750804967	0	589.541002505648	no	no
M12	C0	R1	kappa	152	41	37	449.132532781293	0	542.261784481973	no	no
M12	C0	R1	delta	152	41	37	430.560770688761	0	523.690022389441	yes	no
M12	C1	R1	lambda	152	40	38	451.149770296395	0	547.451140159408	no	no
M12	C1	R1	kappa	152	40	38	427.038942879586	0	523.3403127426	no	no
M12	C1	R1	delta	152	40	38	429.083486057375	0	525.384855920389	yes	no
M12	C2	R1	lambda	152	39	39	422.019898331709	0	521.537139711019	no	no
M12	C2	R1	kappa	152	39	39	403.889233855734	0	503.406475235045	no	no
M12	C2	R1	delta	152	39	39	363.511510623488	0	463.028752002798	yes	no
M12	C3	R1	lambda	152	39	39	435.711390362814	0	535.228631742124	no	no
M12	C3	R1	kappa	152	39	39	416.727350280948	0	516.244591660259	no	no
M12	C3	R1	delta	152	39	39	421.644460980795	0	521.161702360105	yes	no
M12	C4	R1	lambda	152	38	40	411.222956420269	0	514.000734198046	no	no
M12	C4	R1	kappa	152	38	40	396.351258922414	0	499.129036700192	no	no
M12	C4	R1	delta	152	38	40	362.019041013405	0	464.796818791182	yes	no
M12	C5	R1	lambda	152	35	43	215.560287039145	1.11022302462516e-16	328.397166471769	no	no
M12	C5	R1	kappa	152	35	43	201.634052431967	1.0991207943789e-14	314.470931864591	no	no
M12	C5	R1	delta	152	35	43	243.674371450163	0	356.511250882787	yes	no
M12	C6	R1	lambda	152	29	49	155.834228110895	6.78279654664493e-11	290.130524407191	no	no
M12	C6	R1	kappa	152	29	49	146.402277164158	1.36564637376324e-09	280.698573460455	no	no
M12	C6	R1	delta	152	29	49	139.123558204198	1.28564897616812e-08	273.419854500494	yes	no
M12	C7	R1	lambda	152	29	49	185.72274782717	2.77555756156289e-15	320.019044123466	no	no
M12	C7	R1	kappa	152	29	49	177.388825707957	4.9960036108132e-14	311.685122004254	no	no
M12	C7	R1	delta	152	29	49	211.563779272674	0	345.86007556897	yes	no
M12	C8	R1	lambda	152	23	55	132.565012332111	2.53802423522131e-10	290.316950316607	no	no
M12	C8	R1	kappa	152	23	55	129.971698600802	6.06630745636494e-10	287.723636585299	no	no
M12	C8	R1	delta	152	23	55	119.314082529008	1.98922126548595e-08	277.066020513504	yes	no
M12	C0	R2	lambda	152	31	47	238.468266628641	0	365.402573197984	no	no
M12	C0	R2	kappa	152	31	47	225.305815112311	0	352.240121681655	no	no
M12	C0	R2	delta	152	31	47	248.737011674094	0	375.671318243437	yes	no
M12	C1	R2	lambda	152	30	48	208.227843396712	0	338.81607869083	no	no
M12	C1	R2	kappa	152	30	48	208.55589058308	0	339.144125877198	no	no
M12	C1	R2	delta	152	30	48	241.225614147181	0	371.813849441299	yes	no
M12	C2	R2	lambda	152	29	49	189.805943691465	6.66133814775094e-16	324.102239987761	no	no
M12	C2	R2	kappa	152	29	49	192.645709692597	2.22044604925031e-16	326.942005988893	no	no
M12	C2	R2	delta	152	29	49	190.821302407108	4.44089209850063e-16	325.117598703404	yes	no
M12	C3	R2	lambda	152	29	49	201.004560334391	0	335.300856630687	no	no
M12	C3	R2	kappa	152	29	49	200.341027593361	0	334.637323889657	no	no
M12	C3	R2	delta	152	29	49	235.182110214028	0	369.478406510324	yes	no
M12	C4	R2	lambda	152	28	50	183.353244381466	1.88737914186277e-15	321.412945874003	no	no
M12	C4	R2	kappa	152	28	50	187.997383208331	3.33066907387547e-16	326.057084700868	no	no
M12	C4	R2	delta	152	28	50	189.691282584128	2.22044604925031e-16	327.750984076665	yes	no
M12	C5	R2	lambda	152	25	53	84.3251983268197	0.0017179899139822	234.019854815369	no	no
M12	C5	R2	kappa	152	25	53	79.4089417782779	0.0050871328815516	229.103598266827	no	no
M12	C5	R2	delta	152	25	53	108.503271687843	3.27736171723547e-06	258.197928176393	yes	no
M12	C6	R2	lambda	152	19	59	47.2010064681187	0.145553059665286	221.841006468119	no	yes
M12	C6	R2	kappa	152	19	59	45.6612721837624	0.183737962002645	220.301272183762	no	yes
M12	C6	R2	delta	152	19	59	42.3330898719107	0.289385650054956	216.973089871911	yes	no
M12	C7	R2	lambda	152	19	59	62.0875377882999	0.00811643041644372	236.7275377883	no	no
M12	C7	R2	kappa	152	19	59	57.6215690218195	0.0215092283251267	232.261569021819	no	no
M12	C7	R2	delta	152	19	59	78.1902257101261	0.000133679246831719	252.830225710126	yes	no
M12	C8	R2	lambda	152	13	65	28.7029092895985	0.32476418702469	230.803749625733	no	yes
M12	C8	R2	kappa	152	13	65	31.2939084935121	0.217504807225057	233.394748829647	no	yes
M12	C8	R2	delta	152	13	65	19.7429401559199	0.803579368864879	221.843780492054	yes	no
M3	C0	R1	lambda	153	43	35	493.427563261046	0	580.340314938898	no	no
M3	C0	R1	kappa	153	43	35	485.072690961572	0	571.985442639425	no	no
M3	C0	R1	delta	153	43	35	494.902768054905	0	581.815519732758	yes	no
M3	C1	R1	lambda	153	42	36	465.876127204922	0	555.876127204922	no	no
M3	C1	R1	kappa	153	42	36	449.29387077519	0	539.29387077519	no	no
M3	C1	R1	delta	153	42	36	500.305137188455	0	590.305137188455	yes	no
M3	C2	R1	lambda	153	41	37	426.832729637669	0	519.961981338349	no	no
M3	C2	R1	kappa	153	41	37	411.653187808916	0	504.782439509597	no	no
M3	C2	R1	delta	153	41	37	398.39788742706	0	491.52713912774	yes	no
M3	C3	R1	lambda	153	41	37	440.908432045452	0	534.037683746133	no	no
M3	C3	R1	kappa	153	41	37	421.367899509195	0	514.497151209875	no	no
M3	C3	R1	delta	153	41	37	433.367592729323	0	526.496844430003	yes	no
M3	C4	R1	lambda	153	40	38	416.027680358933	0	512.329050221947	no	no
M3	C4	R1	kappa	153	40	38	401.570162139618	0	497.871532002632	no	no
M3	C4	R1	delta	153	40	38	393.616947976988	0	489.918317840002	yes	no
M3	C5	R1	lambda	153	37	41	225.762333700134	0	331.84624978405	no	no
M3	C5	R1	kappa	153	37	41	210.988570498746	4.21884749357559e-15	317.072486582662	no	no
M3	C5	R1	delta	153	37	41	312.994389837903	0	419.078305921819	yes	no
M3	C6	R1	lambda	153	31	47	164.131401824775	3.57766039016383e-11	291.065708394118	no	no
M3	C6	R1	kappa	153	31	47	155.583548807906	5.32190513879982e-10	282.517855377249	no	no
M3	C6	R1	delta	153	31	47	163.411059001486	4.50564030529677e-11	290.345365570829	yes	no
M3	C7	R1	lambda	153	31	47	188.873157532033	9.54791801177635e-15	315.807464101376	no	no
M3	C7	R1	kappa	153	31	47	174.73020183896	1.13042908367333e-12	301.664508408303	no	no
M3	C7	R1	delta	153	31	47	192.700817091199	2.55351295663786e-15	319.635123660542	yes	no
M3	C8	R1	lambda	153	25	53	141.084939345527	1.2882472866238e-10	290.779595834077	no	no
M3	C8	R1	kappa	153	25	53	139.851267797126	1.94182003809829e-10	289.545924285675	no	no
M3	C8	R1	delta	153	25	53	134.704148399171	1.05502406810842e-09	284.39880488772	yes	no
M3	C0	R2	lambda	153	33	45	234.218048413743	0	354.002221075614	no	no
M3	C0	R2	kappa	153	33	45	239.963978966421	0	359.748151628291	no	no
M3	C0	R2	delta	153	33	45	263.250245267479	0	383.03441792935	yes	no
M3	C1	R2	lambda	153	32	46	218.087284397969	0	341.420617731303	no	no
M3	C1	R2	kappa	153	32	46	219.807702744779	0	343.141036078112	no	no
M3	C1	R2	delta	153	32	46	256.683812538727	0	380.017145872061	yes	no
M3	C2	R2	lambda	153	31	47	190.114698418559	6.21724893790088e-15	317.049004987902	no	no
M3	C2	R2	kappa	153	31	47	191.402798441077	3.99680288865056e-15	318.33710501042	no	no
M3	C2	R2	delta	153	31	47	187.270682777388	1.65423230669148e-14	314.204989346731	yes	no
M3	C3	R2	lambda	153	31	47	201.616438663672	1.11022302462516e-16	328.550745233015	no	no
M3	C3	R2	kappa	153	31	47	199.366802412604	2.22044604925031e-16	326.301108981947	no	no
M3	C3	R2	delta	153	31	47	217.478845929335	0	344.413152498678	yes	no
M3	C4	R2	lambda	153	30	48	183.86385440556	1.69864122767649e-14	314.452089699678	no	no
M3	C4	R2	kappa	153	30	48	185.408692855404	9.99200722162641e-15	315.996928149522	no	no
M3	C4	R2	delta	153	30	48	184.049005909487	1.59872115546023e-14	314.637241203604	yes	no
M3	C5	R2	lambda	153	27	51	89.1345718762496	0.001851751193783	231.01427112437	no	no
M3	C5	R2	kappa	153	27	51	88.8621928556388	0.00196656129436179	230.741892103759	no	no
M3	C5	R2	delta	153	27	51	136.737618581349	4.07826561410474e-09	278.617317829469	yes	no
M3	C6	R2	lambda	153	21	57	51.407693018116	0.151491324394994	217.4706851441	no	yes
M3	C6	R2	kappa	153	21	57	53.3004257614677	0.113452203897009	219.363417887452	no	yes
M3	C6	R2	delta	153	21	57	61.1585637366347	0.0282280777558692	227.221555862619	yes	no
M3	C7	R2	lambda	153	21	57	60.5404887632913	0.0318196899849837	226.603480889276	no	no
M3	C7	R2	kappa	153	21	57	59.2111388094895	0.0409344961431943	225.274130935474	no	no
M3	C7	R2	delta	153	21	57	78.5928676554022	0.000530009786721353	244.655859781387	yes	no
M3	C8	R2	lambda	153	15	63	32.8790433115415	0.32781543314143	225.523671410715	no	yes
M3	C8	R2	kappa	153	15	63	39.3569152043992	0.117932150709195	232.001543303573	no	yes
M3	C8	R2	delta	153	15	63	31.7221598341783	0.380559744578814	224.366787933352	yes	no
M8	C0	R1	lambda	153	42	36	493.370938474939	0	583.370938474939	no	no
M8	C0	R1	kappa	153	42	36	485.016066175465	0	575.016066175465	no	no
M8	C0	R1	delta	153	42	36	495.470553533302	0	585.470553533302	yes	no
M8	C1	R1	lambda	153	41	37	465.819502418815	0	558.948754119495	no	no
M8	C1	R1	kappa	153	41	37	449.237245989082	0	542.366497689763	no	no
M8	C1	R1	delta	153	41	37	500.872922666899	0	594.002174367579	yes	no
M8	C2	R1	lambda	153	40	38	426.776104851561	0	523.077474714575	no	no
M8	C2	R1	kappa	153	40	38	411.596563022809	0	507.897932885823	no	no
M8	C2	R1	delta	153	40	38	398.9656729055	0	495.267042768514	yes	no
M8	C3	R1	lambda	153	40	38	440.851807259345	0	537.153177122359	no	no
M8	C3	R1	kappa	153	40	38	421.311274723087	0	517.612644586101	no	no
M8	C3	R1	delta	153	40	38	433.935378207735	0	530.236748070749	yes	no
M8	C4	R1	lambda	153	39	39	415.971055572826	0	515.488296952136	no	no
M8	C4	R1	kappa	153	39	39	401.513537353511	0	501.030778732821	no	no
M8	C4	R1	delta	153	39	39	394.1847334554	0	493.701974834711	yes	no
M8	C5	R1	lambda	153	36	42	225.705708914027	0	335.142328632337	no	no
M8	C5	R1	kappa	153	36	42	210.931945712639	1.4432899320127e-15	320.368565430949	no	no
M8	C5	R1	delta	153	36	42	313.562175316347	0	422.998795034657	yes	no
M8	C6	R1	lambda	153	30	48	164.074777038668	1.30806476761336e-11	294.663012332785	no	no
M8	C6	R1	kappa	153	30	48	155.526924021798	2.04849026630427e-10	286.115159315916	no	no
M8	C6	R1	delta	153	30	48	163.978844479926	1.34966482434606e-11	294.567079774044	yes	no
M8	C7	R1	lambda	153	30	48	188.816532745926	2.99760216648792e-15	319.404768040043	no	no
M8	C7	R1	kappa	153	30	48	174.673577052853	3.89133170131117e-13	305.26181234697	no	no
M8	C7	R1	delta	153	30	48	193.268602569611	6.66133814775094e-16	323.856837863728	yes	no
M8	C8	R1	lambda	153	24	54	141.02831455942	4.3777315106297e-11	294.720622251727	no	no
M8	C8	R1	kappa	153	24	54	139.794643011018	6.65469901406368e-11	293.486950703326	no	no
M8	C8	R1	delta	153	24	54	135.271933877583	3.04420710861564e-10	288.964241569891	yes	no
M8	C0	R2	lambda	153	32	46	234.161423627636	0	357.494756960969	no	no
M8	C0	R2	kappa	153	32	46	239.907354180313	0	363.240687513647	no	no
M8	C0	R2	delta	153	32	46	263.818030745876	0	387.151364079209	yes	no
M8	C1	R2	lambda	153	31	47	218.030659611862	0	344.964966181205	no	no
M8	C1	R2	kappa	153	31	47	219.751077958672	0	346.685384528015	no	no
M8	C1	R2	delta	153	31	47	257.251598017172	0	384.185904586515	yes	no
M8	C2	R2	lambda	153	30	48	190.058073632452	1.99840144432528e-15	320.64630892657	no	no
M8	C2	R2	kappa	153	30	48	191.34617365497	1.22124532708767e-15	321.934408949087	no	no
M8	C2	R2	delta	153	30	48	187.838468255829	4.32986979603811e-15	318.426703549946	yes	no
M8	C3	R2	lambda	153	30	48	201.559813877565	0	332.148049171682	no	no
M8	C3	R2	kappa	153	30	48	199.310177626497	1.11022302462516e-16	329.898412920615	no	no
M8	C3	R2	delta	153	30	48	218.046631407747	0	348.634866701864	yes	no
M8	C4	R2	lambda	153	29	49	183.807229619453	5.32907051820075e-15	318.103525915749	no	no
M8	C4	R2	kappa	153	29	49	185.352068069297	3.10862446895044e-15	319.648364365593	no	no
M8	C4	R2	delta	153	29	49	184.616791387899	4.10782519111308e-15	318.913087684195	yes	no
M8	C5	R2	lambda	153	26	52	89.0779470901421	0.0010460077380291	234.835522847718	no	no
M8	C5	R2	kappa	153	26	52	88.8055680695314	0.00111392710056157	234.563143827107	no	no
M8	C5	R2	delta	153	26	52	137.305404059793	1.26372001751918e-09	283.062979817369	yes	no
M8	C6	R2	lambda	153	20	58	51.3510682320086	0.107730191120329	221.668528549469	no	yes
M8	C6	R2	kappa	153	20	58	53.2438009753603	0.078418731906934	223.561261292821	no	yes
M8	C6	R2	delta	153	20	58	61.7263492150753	0.015273768407056	232.043809532536	yes	no
M8	C7	R2	lambda	153	20	58	60.483863977184	0.0198039916723016	230.801324294644	no	no
M8	C7	R2	kappa	153	20	58	59.1545140233821	0.0259591005934411	229.471974340842	no	no
M8	C7	R2	delta	153	20	58	79.1606531338144	0.000221357445158277	249.478113451275	yes	no
M8	C8	R2	lambda	153	14	64	32.8224185254342	0.242345134147535	230.155751858768	no	yes
M8	C8	R2	kappa	153	14	64	39.3002904182918	0.0762124867536409	236.633623751625	no	yes
M8	C8	R2	delta	153	14	64	32.2899453125905	0.262872658364277	229.623278645924	yes	no
M12	C0	R1	lambda	153	41	37	490.768543579712	0	583.897795280392	no	no
M12	C0	R1	kappa	153	41	37	482.413671280238	0	575.542922980918	no	no
M12	C0	R1	delta	153	41	37	492.819718973469	0	585.948970674149	yes	no
M12	C1	R1	lambda	153	40	38	463.217107523588	0	559.518477386601	no	no
M12	C1	R1	kappa	153	40	38	446.634851093855	0	542.936220956869	no	no
M12	C1	R1	delta	153	40	38	498.222088107066	0	594.52345797008	yes	no
M12	C2	R1	lambda	153	39	39	424.173709956334	0	523.690951335645	no	no
M12	C2	R1	kappa	153	39	39	408.994168127582	0	508.511409506892	no	no
M12	C2	R1	delta	153	39	39	396.314838345671	0	495.832079724981	yes	no
M12	C3	R1	lambda	153	39	39	438.249412364118	0	537.766653743428	no	no
M12	C3	R1	kappa	153	39	39	418.70887982786	0	518.226121207171	no	no
M12	C3	R1	delta	153	39	39	431.284543647861	0	530.801785027171	yes	no
M12	C4	R1	lambda	153	38	40	413.368660677599	0	516.146438455377	no	no
M12	C4	R1	kappa	153	38	40	398.911142458284	0	501.688920236062	no	no
M12	C4	R1	delta	153	38	40	391.533898895526	0	494.311676673304	yes	no
M12	C5	R1	lambda	153	35	43	223.1033140188	0	335.940193451424	no	no
M12	C5	R1	kappa	153	35	43	208.329550817412	1.11022302462516e-15	321.166430250036	no	no
M12	C5	R1	delta	153	35	43	310.911340756514	0	423.748220189138	yes	no
M12	C6	R1	lambda	153	29	49	161.472382143441	1.07479580790937e-11	295.768678439737	no	no
M12	C6	R1	kappa	153	29	49	152.924529126571	1.73155045857243e-10	287.220825422867	no	no
M12	C6	R1	delta	153	29	49	161.328009920097	1.12717613021118e-11	295.624306216393	yes	no
M12	C7	R1	lambda	153	29	49	186.214137850699	2.33146835171283e-15	320.510434146995	no	no
M12	C7	R1	kappa	153	29	49	172.071182157626	3.08753023148256e-13	306.367478453922	no	no
M12	C7	R1	delta	153	29	49	190.617768009737	4.44089209850063e-16	324.914064306033	yes	no
M12	C8	R1	lambda	153	23	55	138.425919664193	3.44071438007632e-11	296.177857648689	no	no
M12	C8	R1	kappa	153	23	55	137.192248115791	5.25685051044888e-11	294.944186100287	no	no
M12	C8	R1	delta	153	23	55	132.621099317709	2.49042009237144e-10	290.373037302205	yes	no
M12	C0	R2	lambda	153	31	47	231.559028732409	0	358.493335301752	no	no
M12	C0	R2	kappa	153	31	47	237.304959285086	0	364.239265854429	no	no
M12	C0	R2	delta	153	31	47	261.167196186043	0	388.101502755386	yes	no
M12	C1	R2	lambda	153	30	48	215.428264716635	0	346.016500010752	no	no
M12	C1	R2	kappa	153	30	48	217.148683063445	0	347.736918357562	no	no
M12	C1	R2	delta	153	30	48	254.600763457338	0	385.188998751456	yes	no
M12	C2	R2	lambda	153	29	49	187.455678737225	1.4432899320127e-15	321.751975033521	no	no
M12	C2	R2	kappa	153	29	49	188.743778759743	9.99200722162641e-16	323.040075056039	no	no
M12	C2	R2	delta	153	29	49	185.187633695999	3.33066907387547e-15	319.483929992295	yes	no
M12	C3	R2	lambda	153	29	49	198.957418982337	0	333.253715278634	no	no
M12	C3	R2	kappa	153	29	49	196.70778273127	0	331.004079027566	no	no
M12	C3	R2	delta	153	29	49	215.395796847873	0	349.692093144169	yes	no
M12	C4	R2	lambda	153	28	50	181.204834724226	4.10782519111308e-15	319.264536216763	no	no
M12	C4	R2	kappa	153	28	50	182.74967317407	2.33146835171283e-15	320.809374666607	no	no
M12	C4	R2	delta	153	28	50	181.965956828025	3.10862446895044e-15	320.025658320562	yes	no
M12	C5	R2	lambda	153	25	53	86.4755521949152	0.00104445483895066	236.170208683465	no	no
M12	C5	R2	kappa	153	25	53	86.2031731743044	0.0011132309605546	235.897829662854	no	no
M12	C5	R2	delta	153	25	53	134.65456949996	1.0721959986526e-09	284.349225988509	yes	no
M12	C6	R2	lambda	153	19	59	48.7486733367816	0.11358314926522	223.388673336782	no	yes
M12	C6	R2	kappa	153	19	59	50.6414060801333	0.0823634591552802	225.281406080133	no	yes
M12	C6	R2	delta	153	19	59	59.0755146552458	0.0158055940674209	233.715514655246	yes	no
M12	C7	R2	lambda	153	19	59	57.8814690819569	0.0203703152284956	232.521469081957	no	no
M12	C7	R2	kappa	153	19	59	56.5521191281551	0.0268209912791136	231.192119128155	no	no
M12	C7	R2	delta	153	19	59	76.5098185739406	0.00021291794083822	251.149818573941	yes	no
M12	C8	R2	lambda	153	13	65	30.2200236302071	0.258596049369168	232.320863966342	no	yes
M12	C8	R2	kappa	153	13	65	36.6978955230648	0.0795613536742713	238.798735859199	no	yes
M12	C8	R2	delta	153	13	65	29.6391107527167	0.282831131610843	231.739951088851	yes	no
M3	C0	R1	lambda	154	43	35	510.851862415	0	597.764614092852	no	no
M3	C0	R1	kappa	154	43	35	462.594915760321	0	549.507667438173	no	no
M3	C0	R1	delta	154	43	35	410.322268410449	0	497.235020088301	yes	no
M3	C1	R1	lambda	154	42	36	475.821765211046	0	565.821765211046	no	no
M3	C1	R1	kappa	154	42	36	444.891037265149	0	534.891037265149	no	no
M3	C1	R1	delta	154	42	36	404.298472173184	0	494.298472173184	yes	no
M3	C2	R1	lambda	154	41	37	438.785452619999	0	531.914704320679	no	no
M3	C2	R1	kappa	154	41	37	414.035979124471	0	507.165230825151	no	no
M3	C2	R1	delta	154	41	37	338.188675607726	0	431.317927308406	yes	no
M3	C3	R1	lambda	154	41	37	453.979170410033	0	547.108422110713	no	no
M3	C3	R1	kappa	154	41	37	421.973205446519	0	515.102457147199	no	no
M3	C3	R1	delta	154	41	37	398.794447454801	0	491.923699155481	yes	no
M3	C4	R1	lambda	154	40	38	427.519437436949	0	523.820807299963	no	no
M3	C4	R1	kappa	154	40	38	401.340802252937	0	497.642172115951	no	no
M3	C4	R1	delta	154	40	38	331.199155781053	0	427.500525644067	yes	no
M3	C5	R1	lambda	154	37	41	227.054731940247	0	333.138648024163	no	no
M3	C5	R1	kappa	154	37	41	207.115867463555	1.52100554373646e-14	313.199783547471	no	no
M3	C5	R1	delta	154	37	41	240.887896016945	0	346.971812100861	yes	no
M3	C6	R1	lambda	154	31	47	164.048526648072	3.67396113531981e-11	290.982833217415	no	no
M3	C6	R1	kappa	154	31	47	153.74677397903	9.40277966599012e-10	280.681080548373	no	no
M3	C6	R1	delta	154	31	47	150.755303839957	2.35527852776585e-09	277.6896104093	yes	no
M3	C7	R1	lambda	154	31	47	195.555967931384	9.99200722162641e-16	322.490274500728	no	no
M3	C7	R1	kappa	154	31	47	177.989517098723	3.82249787378441e-13	304.923823668066	no	no
M3	C7	R1	delta	154	31	47	214.470490407852	0	341.404796977195	yes	no
M3	C8	R1	lambda	154	25	53	141.211351310953	1.23507981619753e-10	290.906007799502	no	no
M3	C8	R1	kappa	154	25	53	136.458010275191	5.94790439123472e-10	286.152666763741	no	no
M3	C8	R1	delta	154	25	53	124.246903210453	2.95821847018374e-08	273.941559699002	yes	no
M3	C0	R2	lambda	154	33	45	238.499829090511	0	358.284001752382	no	no
M3	C0	R2	kappa	154	33	45	227.93937017495	0	347.72354283682	no	no
M3	C0	R2	delta	154	33	45	245.935536209582	0	365.719708871452	yes	no
M3	C1	R2	lambda	154	32	46	217.659746354474	0	340.993079687807	no	no
M3	C1	R2	kappa	154	32	46	219.994421840292	0	343.327755173626	no	no
M3	C1	R2	delta	154	32	46	238.406643226042	0	361.739976559375	yes	no
M3	C2	R2	lambda	154	31	47	191.521040931249	3.88578058618805e-15	318.455347500593	no	no
M3	C2	R2	kappa	154	31	47	196.85858492634	5.55111512312578e-16	323.792891495683	no	no
M3	C2	R2	delta	154	31	47	181.680358326381	1.10689235555128e-13	308.614664895724	yes	no
M3	C3	R2	lambda	154	31	47	203.232446576536	1.11022302462516e-16	330.166753145879	no	no
M3	C3	R2	kappa	154	31	47	202.156907042775	1.11022302462516e-16	329.091213612118	no	no
M3	C3	R2	delta	154	31	47	233.571358364988	0	360.505664934331	yes	no
M3	C4	R2	lambda	154	30	48	184.699366865054	1.27675647831893e-14	315.287602159171	no	no
M3	C4	R2	kappa	154	30	48	188.008995363311	3.99680288865056e-15	318.597230657429	no	no
M3	C4	R2	delta	154	30	48	176.075515797683	2.42472708578134e-13	306.6637510918	yes	no
M3	C5	R2	lambda	154	27	51	87.623920311217	0.00257809698540734	229.503619559337	no	no
M3	C5	R2	kappa	154	27	51	85.092174892703	0.00442151809753577	226.971874140823	no	no
M3	C5	R2	delta	154	27	51	119.718410851859	6.9474495867361e-07	261.598110099979	yes	no
M3	C6	R2	lambda	154	21	57	49.3674825403606	0.20243281631518	215.430474666345	no	yes
M3	C6	R2	kappa	154	21	57	50.4034950177057	0.175228780549652	216.46648714369	no	yes
M3	C6	R2	delta	154	21	57	52.7721741456431	0.123222434718061	218.835166271627	yes	no
M3	C7	R2	lambda	154	21	57	62.5076297715036	0.0216110090981437	228.570621897488	no	no
M3	C7	R2	kappa	154	21	57	60.7830365455201	0.0303647871538018	226.846028671504	no	no
M3	C7	R2	delta	154	21	57	93.9477411596236	7.60096653162901e-06	260.010733285608	yes	no
M3	C8	R2	lambda	154	15	63	31.3142108720071	0.40007994928196	223.958838971181	no	yes
M3	C8	R2	kappa	154	15	63	35.7674729277979	0.215788691947952	228.412101026971	no	yes
M3	C8	R2	delta	154	15	63	25.2806760517392	0.711280049397665	217.925304150913	yes	no
M8	C0	R1	lambda	154	42	36	510.955594990648	0	600.955594990648	no	no
M8	C0	R1	kappa	154	42	36	462.698648335969	0	552.698648335969	no	no
M8	C0	R1	delta	154	42	36	410.283702441581	0	500.283702441581	yes	no
M8	C1	R1	lambda	154	41	37	475.925497786695	0	569.054749487375	no	no
M8	C1	R1	kappa	154	41	37	444.994769840797	0	538.124021541478	no	no
M8	C1	R1	delta	154	41	37	404.25990620439	0	497.389157905071	yes	no
M8	C2	R1	lambda	154	40	38	438.889185195648	0	535.190555058661	no	no
M8	C2	R1	kappa	154	40	38	414.139711700119	0	510.441081563133	no	no
M8	C2	R1	delta	154	40	38	338.150109638936	0	434.45147950195	yes	no
M8	C3	R1	lambda	154	40	38	454.082902985681	0	550.384272848695	no	no
M8	C3	R1	kappa	154	40	38	422.076938022167	0	518.378307885181	no	no
M8	C3	R1	delta	154	40	38	398.755881485995	0	495.057251349009	yes	no
M8	C4	R1	lambda	154	39	39	427.623170012598	0	527.140411391908	no	no
M8	C4	R1	kappa	154	39	39	401.444534828585	0	500.961776207896	no	no
M8	C4	R1	delta	154	39	39	331.160589812247	0	430.677831191557	yes	no
M8	C5	R1	lambda	154	36	42	227.158464515896	0	336.595084234206	no	no
M8	C5	R1	kappa	154	36	42	207.219600039203	5.10702591327572e-15	316.656219757513	no	no
M8	C5	R1	delta	154	36	42	240.849330048152	0	350.285949766461	yes	no
M8	C6	R1	lambda	154	30	48	164.15225922372	1.27539090399864e-11	294.740494517838	no	no
M8	C6	R1	kappa	154	30	48	153.850506554678	3.48038042830012e-10	284.438741848796	no	no
M8	C6	R1	delta	154	30	48	150.716737871167	9.29165633323237e-10	281.304973165285	yes	no
M8	C7	R1	lambda	154	30	48	195.659700507033	2.22044604925031e-16	326.247935801151	no	no
M8	C7	R1	kappa	154	30	48	178.093249674371	1.22346577313692e-13	308.681484968489	no	no
M8	C7	R1	delta	154	30	48	214.431924439046	0	345.020159733163	yes	no
M8	C8	R1	lambda	154	24	54	141.315083886601	3.97069044311138e-11	295.007391578909	no	no
M8	C8	R1	kappa	154	24	54	136.56174285084	1.97790450684465e-10	290.254050543148	no	no
M8	C8	R1	delta	154	24	54	124.208337241647	1.12890270465016e-08	277.900644933954	yes	no
M8	C0	R2	lambda	154	32	46	238.60356166616	0	361.936894999493	no	no
M8	C0	R2	kappa	154	32	46	228.043102750598	0	351.376436083931	no	no
M8	C0	R2	delta	154	32	46	245.896970240715	0	369.230303574048	yes	no
M8	C1	R2	lambda	154	31	47	217.763478930123	0	344.697785499466	no	no
M8	C1	R2	kappa	154	31	47	220.098154415941	0	347.032460985284	no	no
M8	C1	R2	delta	154	31	47	238.368077257248	0	365.302383826591	yes	no
M8	C2	R2	lambda	154	30	48	191.624773506898	1.11022302462516e-15	322.213008801016	no	no
M8	C2	R2	kappa	154	30	48	196.962317501988	2.22044604925031e-16	327.550552796106	no	no
M8	C2	R2	delta	154	30	48	181.64179235759	3.64153152077051e-14	312.230027651708	yes	no
M8	C3	R2	lambda	154	30	48	203.336179152185	0	333.924414446303	no	no
M8	C3	R2	kappa	154	30	48	202.260639618424	0	332.848874912542	no	no
M8	C3	R2	delta	154	30	48	233.532792396182	0	364.1210276903	yes	no
M8	C4	R2	lambda	154	29	49	184.803099440702	3.77475828372553e-15	319.099395736998	no	no
M8	C4	R2	kappa	154	29	49	188.112727938959	1.22124532708767e-15	322.409024235256	no	no
M8	C4	R2	delta	154	29	49	176.036949828877	7.96029908656237e-14	310.333246125173	yes	no
M8	C5	R2	lambda	154	26	52	87.7276528868655	0.00142591605036257	233.485228644441	no	no
M8	C5	R2	kappa	154	26	52	85.1959074683515	0.00251337871533719	230.953483225927	no	no
M8	C5	R2	delta	154	26	52	119.679844883065	2.97013876604524e-07	265.437420640641	yes	no
M8	C6	R2	lambda	154	20	58	49.4712151160091	0.144907894858564	219.788675433469	no	yes
M8	C6	R2	kappa	154	20	58	50.5072275933541	0.123358676614519	220.824687910814	no	yes
M8	C6	R2	delta	154	20	58	52.7336081768529	0.0855840235188462	223.051068494313	yes	no
M8	C7	R2	lambda	154	20	58	62.6113623471522	0.0126446513715524	232.928822664612	no	no
M8	C7	R2	kappa	154	20	58	60.8867691211687	0.018217143072625	231.204229438629	no	no
M8	C7	R2	delta	154	20	58	93.9091751908176	3.16581461046184e-06	264.226635508278	yes	no
M8	C8	R2	lambda	154	14	64	31.4179434476556	0.29883787434465	228.751276780989	no	yes
M8	C8	R2	kappa	154	14	64	35.8712055034464	0.14590683572266	233.20453883678	no	yes
M8	C8	R2	delta	154	14	64	25.2421100829332	0.614627994187425	222.575443416267	yes	no
M12	C0	R1	lambda	154	41	37	506.407195195781	0	599.536446896461	no	no
M12	C0	R1	kappa	154	41	37	458.150248541101	0	551.279500241782	no	no
M12	C0	R1	delta	154	41	37	405.728948754453	0	498.858200455134	yes	no
M12	C1	R1	lambda	154	40	38	471.377097991827	0	567.678467854841	no	no
M12	C1	R1	kappa	154	40	38	440.44637004593	0	536.747739908943	no	no
M12	C1	R1	delta	154	40	38	399.705152517262	0	496.006522380276	yes	no
M12	C2	R1	lambda	154	39	39	434.34078540078	0	533.85802678009	no	no
M12	C2	R1	kappa	154	39	39	409.591311905252	0	509.108553284562	no	no
M12	C2	R1	delta	154	39	39	333.595355951804	0	433.112597331115	yes	no
M12	C3	R1	lambda	154	39	39	449.534503190813	0	549.051744570124	no	no
M12	C3	R1	kappa	154	39	39	417.528538227299	0	517.04577960661	no	no
M12	C3	R1	delta	154	39	39	394.201127798869	0	493.718369178179	yes	no
M12	C4	R1	lambda	154	38	40	423.07477021773	0	525.852547995508	no	no
M12	C4	R1	kappa	154	38	40	396.896135033718	0	499.673912811495	no	no
M12	C4	R1	delta	154	38	40	326.605836125121	0	429.383613902898	yes	no
M12	C5	R1	lambda	154	35	43	222.610064721028	0	335.446944153652	no	no
M12	C5	R1	kappa	154	35	43	202.671200244336	7.7715611723761e-15	315.50807967696	no	no
M12	C5	R1	delta	154	35	43	236.294576361023	0	349.131455793648	yes	no
M12	C6	R1	lambda	154	29	49	159.603859428853	1.98654426242229e-11	293.900155725149	no	no
M12	C6	R1	kappa	154	29	49	149.30210675981	5.48636691632964e-10	283.598403056107	no	no
M12	C6	R1	delta	154	29	49	146.161984184035	1.47216439039255e-09	280.458280480332	yes	no
M12	C7	R1	lambda	154	29	49	191.111300712165	4.44089209850063e-16	325.407597008461	no	no
M12	C7	R1	kappa	154	29	49	173.544849879503	1.86961557346876e-13	307.8411461758	no	no
M12	C7	R1	delta	154	29	49	209.877170751919	0	344.173467048216	yes	no
M12	C8	R1	lambda	154	23	55	136.766684091734	6.08210148911326e-11	294.51862207623	no	no
M12	C8	R1	kappa	154	23	55	132.013343055972	3.05698466540605e-10	289.765281040468	no	no
M12	C8	R1	delta	154	23	55	119.65358355452	1.78419665708418e-08	277.405521539017	yes	no
M12	C0	R2	lambda	154	31	47	234.055161871292	0	360.989468440635	no	no
M12	C0	R2	kappa	154	31	47	223.49470295573	0	350.429009525073	no	no
M12	C0	R2	delta	154	31	47	241.342216553587	0	368.27652312293	yes	no
M12	C1	R2	lambda	154	30	48	213.215079135255	0	343.803314429372	no	no
M12	C1	R2	kappa	154	30	48	215.549754621073	0	346.137989915191	no	no
M12	C1	R2	delta	154	30	48	233.81332357012	0	364.401558864238	yes	no
M12	C2	R2	lambda	154	29	49	187.07637371203	1.66533453693773e-15	321.372670008327	no	no
M12	C2	R2	kappa	154	29	49	192.41391770712	2.22044604925031e-16	326.710214003417	no	no
M12	C2	R2	delta	154	29	49	177.087038670459	5.55111512312578e-14	311.383334966755	yes	no
M12	C3	R2	lambda	154	29	49	198.787779357317	0	333.084075653613	no	no
M12	C3	R2	kappa	154	29	49	197.712239823556	0	332.008536119852	no	no
M12	C3	R2	delta	154	29	49	228.978038709056	0	363.274335005352	yes	no
M12	C4	R2	lambda	154	28	50	180.254699645834	5.6621374255883e-15	318.314401138372	no	no
M12	C4	R2	kappa	154	28	50	183.564328144092	1.77635683940025e-15	321.624029636629	no	no
M12	C4	R2	delta	154	28	50	171.48219614175	1.21125331986605e-13	309.541897634288	yes	no
M12	C5	R2	lambda	154	25	53	83.1792530919978	0.00222738725636473	232.873909580547	no	no
M12	C5	R2	kappa	154	25	53	80.6475076734838	0.00389753969839879	230.342164162033	no	no
M12	C5	R2	delta	154	25	53	115.125091195937	4.75851139158934e-07	264.819747684487	yes	no
M12	C6	R2	lambda	154	19	59	44.9228153211413	0.204429063108352	219.562815321141	no	yes
M12	C6	R2	kappa	154	19	59	45.9588277984864	0.175841552612237	220.598827798486	no	yes
M12	C6	R2	delta	154	19	59	48.1788544897214	0.124639552954783	222.818854489721	yes	no
M12	C7	R2	lambda	154	19	59	58.0629625522844	0.0196074992708902	232.702962552284	no	no
M12	C7	R2	kappa	154	19	59	56.3383693263009	0.028013277698304	230.978369326301	no	no
M12	C7	R2	delta	154	19	59	89.3544215036913	5.08561517187367e-06	263.994421503691	yes	no
M12	C8	R2	lambda	154	13	65	26.8695436527879	0.416198838011017	228.970383988922	no	yes
M12	C8	R2	kappa	154	13	65	31.3228057085786	0.216466014057172	233.423646044713	no	yes
M12	C8	R2	delta	154	13	65	20.6873563958069	0.757916443467538	222.788196731941	yes	no
M3	C0	R1	lambda	155	43	35	502.036599302495	0	588.949350980347	no	no
M3	C0	R1	kappa	155	43	35	465.898379231857	0	552.811130909709	no	no
M3	C0	R1	delta	155	43	35	431.386713390594	0	518.299465068447	yes	no
M3	C1	R1	lambda	155	42	36	455.796619954586	0	545.796619954586	no	no
M3	C1	R1	kappa	155	42	36	432.459288786478	0	522.459288786478	no	no
M3	C1	R1	delta	155	42	36	404.429285833953	0	494.429285833953	yes	no
M3	C2	R1	lambda	155	41	37	426.524750040255	0	519.654001740935	no	no
M3	C2	R1	kappa	155	41	37	407.250444437622	0	500.379696138302	no	no
M3	C2	R1	delta	155	41	37	361.319935804182	0	454.449187504862	yes	no
M3	C3	R1	lambda	155	41	37	442.418409663021	0	535.547661363701	no	no
M3	C3	R1	kappa	155	41	37	422.230562063599	0	515.359813764279	no	no
M3	C3	R1	delta	155	41	37	401.751511535772	0	494.880763236452	yes	no
M3	C4	R1	lambda	155	40	38	416.692798937554	0	512.994168800567	no	no
M3	C4	R1	kappa	155	40	38	399.826210366049	0	496.127580229063	no	no
M3	C4	R1	delta	155	40	38	357.357760301323	0	453.659130164337	yes	no
M3	C5	R1	lambda	155	37	41	219.298598102945	2.22044604925031e-16	325.382514186861	no	no
M3	C5	R1	kappa	155	37	41	202.892320317765	6.07291994469961e-14	308.976236401681	no	no
M3	C5	R1	delta	155	37	41	211.218318008072	3.88578058618805e-15	317.302234091988	yes	no
M3	C6	R1	lambda	155	31	47	157.890629156222	2.58906784900148e-10	284.824935725565	no	no
M3	C6	R1	kappa	155	31	47	149.28966866164	3.67839780857082e-09	276.223975230983	no	no
M3	C6	R1	delta	155	31	47	140.318052544548	5.2973784581134e-08	267.252359113891	yes	no
M3	C7	R1	lambda	155	31	47	192.403375069381	2.77555756156289e-15	319.337681638724	no	no
M3	C7	R1	kappa	155	31	47	181.219657006868	1.29229960066368e-13	308.153963576212	no	no
M3	C7	R1	delta	155	31	47	190.665179607355	5.10702591327572e-15	317.599486176698	yes	no
M3	C8	R1	lambda	155	25	53	135.121385509527	9.20874820842243e-10	284.816041998077	no	no
M3	C8	R1	kappa	155	25	53	132.682014340272	2.03306638191236e-09	282.376670828821	no	no
M3	C8	R1	delta	155	25	53	120.779916061174	8.63399646222618e-08	270.474572549724	yes	no
M3	C0	R2	lambda	155	33	45	233.867205242309	0	353.651377904179	no	no
M3	C0	R2	kappa	155	33	45	225.839625577541	0	345.623798239412	no	no
M3	C0	R2	delta	155	33	45	232.716937291572	0	352.501109953442	yes	no
M3	C1	R2	lambda	155	32	46	205.094797985321	1.11022302462516e-16	328.428131318654	no	no
M3	C1	R2	kappa	155	32	46	206.570557715139	1.11022302462516e-16	329.903891048472	no	no
M3	C1	R2	delta	155	32	46	215.80365030772	0	339.136983641054	yes	no
M3	C2	R2	lambda	155	31	47	185.703119208499	2.83106871279415e-14	312.637425777843	no	no
M3	C2	R2	kappa	155	31	47	188.896098761497	9.43689570931383e-15	315.83040533084	no	no
M3	C2	R2	delta	155	31	47	180.209953039971	1.81632486828676e-13	307.144259609314	yes	no
M3	C3	R2	lambda	155	31	47	197.59673265162	4.44089209850063e-16	324.531039220963	no	no
M3	C3	R2	kappa	155	31	47	199.583019198521	2.22044604925031e-16	326.517325767865	no	no
M3	C3	R2	delta	155	31	47	213.418993791227	0	340.35330036057	yes	no
M3	C4	R2	lambda	155	30	48	179.755130644716	6.94999613415348e-14	310.343365938834	no	no
M3	C4	R2	kappa	155	30	48	184.142956575972	1.54321000422897e-14	314.731191870089	no	no
M3	C4	R2	delta	155	30	48	177.553530030529	1.46993528460371e-13	308.141765324646	yes	no
M3	C5	R2	lambda	155	27	51	83.187516306357	0.0065489077188341	225.067215554477	no	no
M3	C5	R2	kappa	155	27	51	78.8059203757761	0.0154574819600866	220.685619623896	no	no
M3	C5	R2	delta	155	27	51	93.7649726902614	0.000645259925713848	235.644671938382	yes	no
M3	C6	R2	lambda	155	21	57	45.8988546709789	0.313773282978551	211.961846796963	no	yes
M3	C6	R2	kappa	155	21	57	44.5903854447718	0.363364504352098	210.653377570756	no	yes
M3	C6	R2	delta	155	21	57	43.2921224577378	0.41597597142862	209.355114583722	yes	no
M3	C7	R2	lambda	155	21	57	62.4831164355057	0.0217176460323633	228.54610856149	no	no
M3	C7	R2	kappa	155	21	57	61.1946492924627	0.0280299452213055	227.257641418447	no	no
M3	C7	R2	delta	155	21	57	74.291046819266	0.00155576846340411	240.35403894525	yes	no
M3	C8	R2	lambda	155	15	63	28.1840126438748	0.560686020588064	220.828640743048	no	yes
M3	C8	R2	kappa	155	15	63	30.6699711423935	0.431758294863835	223.314599241567	no	yes
M3	C8	R2	delta	155	15	63	24.2646164787957	0.759922558224033	216.909244577969	yes	no
M8	C0	R1	lambda	155	42	36	504.13765063445	0	594.13765063445	no	no
M8	C0	R1	kappa	155	42	36	467.999430563812	0	557.999430563812	no	no
M8	C0	R1	delta	155	42	36	433.589278330868	0	523.589278330868	yes	no
M8	C1	R1	lambda	155	41	37	457.897671286541	0	551.026922987221	no	no
M8	C1	R1	kappa	155	41	37	434.560340118432	0	527.689591819113	no	no
M8	C1	R1	delta	155	41	37	406.631850774229	0	499.761102474909	yes	no
M8	C2	R1	lambda	155	40	38	428.62580137221	0	524.927171235223	no	no
M8	C2	R1	kappa	155	40	38	409.351495769577	0	505.65286563259	no	no
M8	C2	R1	delta	155	40	38	363.522500744456	0	459.82387060747	yes	no
M8	C3	R1	lambda	155	40	38	444.519460994976	0	540.820830857989	no	no
M8	C3	R1	kappa	155	40	38	424.331613395554	0	520.632983258567	no	no
M8	C3	R1	delta	155	40	38	403.954076475974	0	500.255446338987	yes	no
M8	C4	R1	lambda	155	39	39	418.793850269508	0	518.311091648819	no	no
M8	C4	R1	kappa	155	39	39	401.927261698004	0	501.444503077314	no	no
M8	C4	R1	delta	155	39	39	359.560325241525	0	459.077566620835	yes	no
M8	C5	R1	lambda	155	36	42	221.3996494349	0	330.83626915321	no	no
M8	C5	R1	kappa	155	36	42	204.99337164972	1.0547118733939e-14	314.42999136803	no	no
M8	C5	R1	delta	155	36	42	213.420882948347	6.66133814775094e-16	322.857502666657	yes	no
M8	C6	R1	lambda	155	30	48	159.991680488177	4.91638951771733e-11	290.579915782295	no	no
M8	C6	R1	kappa	155	30	48	151.390719993595	7.53012430187994e-10	281.978955287712	no	no
M8	C6	R1	delta	155	30	48	142.520617484822	1.1441676273094e-08	273.10885277894	yes	no
M8	C7	R1	lambda	155	30	48	194.504426401335	4.44089209850063e-16	325.092661695453	no	no
M8	C7	R1	kappa	155	30	48	183.320708338823	2.04281036531029e-14	313.908943632941	no	no
M8	C7	R1	delta	155	30	48	192.867744547557	7.7715611723761e-16	323.455979841674	yes	no
M8	C8	R1	lambda	155	24	54	137.222436841482	1.58470792044341e-10	290.91474453379	no	no
M8	C8	R1	kappa	155	24	54	134.783065672226	3.58285401347302e-10	288.475373364534	no	no
M8	C8	R1	delta	155	24	54	122.982481001376	1.66780746990725e-08	276.674788693684	yes	no
M8	C0	R2	lambda	155	32	46	235.968256574263	0	359.301589907597	no	no
M8	C0	R2	kappa	155	32	46	227.940676909496	0	351.274010242829	no	no
M8	C0	R2	delta	155	32	46	234.919502231845	0	358.252835565179	yes	no
M8	C1	R2	lambda	155	31	47	207.195849317275	0	334.130155886619	no	no
M8	C1	R2	kappa	155	31	47	208.671609047093	0	335.605915616436	no	no
M8	C1	R2	delta	155	31	47	218.006215247996	0	344.940521817339	yes	no
M8	C2	R2	lambda	155	30	48	187.804170540454	4.32986979603811e-15	318.392405834572	no	no
M8	C2	R2	kappa	155	30	48	190.997150093452	1.4432899320127e-15	321.58538538757	no	no
M8	C2	R2	delta	155	30	48	182.412517980246	2.79776202205539e-14	313.000753274364	yes	no
M8	C3	R2	lambda	155	30	48	199.697783983575	1.11022302462516e-16	330.286019277693	no	no
M8	C3	R2	kappa	155	30	48	201.684070530476	0	332.272305824594	no	no
M8	C3	R2	delta	155	30	48	215.621558731429	0	346.209794025546	yes	no
M8	C4	R2	lambda	155	29	49	181.856181976671	1.06581410364015e-14	316.152478272967	no	no
M8	C4	R2	kappa	155	29	49	186.244007907926	2.33146835171283e-15	320.540304204223	no	no
M8	C4	R2	delta	155	29	49	179.75609497073	2.20934381900406e-14	314.052391267027	yes	no
M8	C5	R2	lambda	155	26	52	85.2885676383117	0.00246259459171794	231.046143395888	no	no
M8	C5	R2	kappa	155	26	52	80.9069717077309	0.00628105111514643	226.664547465307	no	no
M8	C5	R2	delta	155	26	52	95.9675376305372	0.000199486499829038	241.725113388113	yes	no
M8	C6	R2	lambda	155	20	58	47.9999060029337	0.180262957251019	218.317366320394	no	yes
M8	C6	R2	kappa	155	20	58	46.6914367767266	0.216608514377331	217.008897094187	no	yes
M8	C6	R2	delta	155	20	58	45.4946873980125	0.25396542109811	215.812147715473	yes	no
M8	C7	R2	lambda	155	20	58	64.5841677674604	0.00820630244002096	234.901628084921	no	no
M8	C7	R2	kappa	155	20	58	63.2957006244174	0.010902585205309	233.613160941878	no	no
M8	C7	R2	delta	155	20	58	76.4936117594676	0.000450371090010115	246.811072076928	yes	no
M8	C8	R2	lambda	155	14	64	30.2850639758295	0.349722098480727	227.618397309163	no	yes
M8	C8	R2	kappa	155	14	64	32.7710224743483	0.244278470897683	230.104355807682	no	yes
M8	C8	R2	delta	155	14	64	26.4671814189972	0.5473814363647	223.800514752331	yes	no
M12	C0	R1	lambda	155	41	37	499.302727581738	0	592.431979282419	no	no
M12	C0	R1	kappa	155	41	37	463.1645075111	0	556.293759211781	no	no
M12	C0	R1	delta	155	41	37	428.741869728134	0	521.871121428814	yes	no
M12	C1	R1	lambda	155	40	38	453.06274823383	0	549.364118096843	no	no
M12	C1	R1	kappa	155	40	38	429.725417065721	0	526.026786928735	no	no
M12	C1	R1	delta	155	40	38	401.784442171494	0	498.085812034508	yes	no
M12	C2	R1	lambda	155	39	39	423.790878319498	0	523.308119698808	no	no
M12	C2	R1	kappa	155	39	39	404.516572716865	0	504.033814096176	no	no
M12	C2	R1	delta	155	39	39	358.675092141723	0	458.192333521033	yes	no
M12	C3	R1	lambda	155	39	39	439.684537942264	0	539.201779321575	no	no
M12	C3	R1	kappa	155	39	39	419.496690342842	0	519.013931722153	no	no
M12	C3	R1	delta	155	39	39	399.106667873243	0	498.623909252553	yes	no
M12	C4	R1	lambda	155	38	40	413.958927216797	0	516.736704994575	no	no
M12	C4	R1	kappa	155	38	40	397.092338645292	0	499.87011642307	no	no
M12	C4	R1	delta	155	38	40	354.712916638794	0	457.490694416572	yes	no
M12	C5	R1	lambda	155	35	43	216.564726382188	1.11022302462516e-16	329.401605814812	no	no
M12	C5	R1	kappa	155	35	43	200.158448597008	1.79856129989275e-14	312.995328029632	no	no
M12	C5	R1	delta	155	35	43	208.573474345613	1.11022302462516e-15	321.410353778237	yes	no
M12	C6	R1	lambda	155	29	49	155.156757435466	8.44391223608909e-11	289.453053731762	no	no
M12	C6	R1	kappa	155	29	49	146.555796940883	1.30161559308561e-09	280.85209323718	no	no
M12	C6	R1	delta	155	29	49	137.673208882089	1.99296773528701e-08	271.969505178385	yes	no
M12	C7	R1	lambda	155	29	49	189.669503348624	6.66133814775094e-16	323.96579964492	no	no
M12	C7	R1	kappa	155	29	49	178.485785286112	3.41948691584548e-14	312.782081582408	no	no
M12	C7	R1	delta	155	29	49	188.020335944826	1.22124532708767e-15	322.316632241122	yes	no
M12	C8	R1	lambda	155	23	55	132.387513788771	2.69469446756432e-10	290.139451773267	no	no
M12	C8	R1	kappa	155	23	55	129.948142619515	6.11428241370504e-10	287.700080604011	no	no
M12	C8	R1	delta	155	23	55	118.135072398645	2.89848389734004e-08	275.887010383141	yes	no
M12	C0	R2	lambda	155	31	47	231.133333521552	0	358.067640090895	no	no
M12	C0	R2	kappa	155	31	47	223.105753856785	0	350.040060426128	no	no
M12	C0	R2	delta	155	31	47	230.072093629111	0	357.006400198454	yes	no
M12	C1	R2	lambda	155	30	48	202.360926264564	0	332.949161558682	no	no
M12	C1	R2	kappa	155	30	48	203.836685994382	0	334.4249212885	no	no
M12	C1	R2	delta	155	30	48	213.158806645262	0	343.747041939379	yes	no
M12	C2	R2	lambda	155	29	49	182.969247487743	7.21644966006352e-15	317.265543784039	no	no
M12	C2	R2	kappa	155	29	49	186.16222704074	2.33146835171283e-15	320.458523337037	no	no
M12	C2	R2	delta	155	29	49	177.565109377513	4.70734562441066e-14	311.861405673809	yes	no
M12	C3	R2	lambda	155	29	49	194.862860930864	1.11022302462516e-16	329.15915722716	no	no
M12	C3	R2	kappa	155	29	49	196.849147477765	0	331.145443774061	no	no
M12	C3	R2	delta	155	29	49	210.774150128698	0	345.070446424994	yes	no
M12	C4	R2	lambda	155	28	50	177.02125892396	1.765254609154e-14	315.080960416497	no	no
M12	C4	R2	kappa	155	28	50	181.409084855215	3.77475828372553e-15	319.468786347752	no	no
M12	C4	R2	delta	155	28	50	174.908686368	3.69704267200177e-14	312.968387860537	yes	no
M12	C5	R2	lambda	155	25	53	80.4536445856003	0.00406479391401904	230.14830107415	no	no
M12	C5	R2	kappa	155	25	53	76.0720486550195	0.0101666533607413	225.766705143569	no	no
M12	C5	R2	delta	155	25	53	91.1201290278028	0.00034119939233801	240.814785516352	yes	no
M12	C6	R2	lambda	155	19	59	43.1649829502223	0.260012544771758	217.804982950222	no	yes
M12	C6	R2	kappa	155	19	59	41.8565137240152	0.307068144307431	216.496513724015	no	yes
M12	C6	R2	delta	155	19	59	40.6472787952792	0.354566881066461	215.287278795279	yes	no
M12	C7	R2	lambda	155	19	59	59.7492447147491	0.0136607158698433	234.389244714749	no	no
M12	C7	R2	kappa	155	19	59	58.4607775717061	0.0180248860133904	233.100777571706	no	no
M12	C7	R2	delta	155	19	59	71.6462031567369	0.000783149694326024	246.286203156737	yes	no
M12	C8	R2	lambda	155	13	65	25.4501409231182	0.493624585973029	227.550981259253	no	yes
M12	C8	R2	kappa	155	13	65	27.9360994216369	0.361610070614702	230.036939757771	no	yes
M12	C8	R2	delta	155	13	65	21.6197728162666	0.709309643744769	223.720613152401	yes	no
M3	C0	R1	lambda	156	43	35	484.57287335774	0	571.485625035592	no	no
M3	C0	R1	kappa	156	43	35	434.666090264635	0	521.578841942487	no	no
M3	C0	R1	delta	156	43	35	377.730408047937	0	464.64315972579	yes	no
M3	C1	R1	lambda	156	42	36	454.690630386672	0	544.690630386672	no	no
M3	C1	R1	kappa	156	42	36	421.469434086905	0	511.469434086905	no	no
M3	C1	R1	delta	156	42	36	358.886251750312	0	448.886251750312	yes	no
M3	C2	R1	lambda	156	41	37	417.075028701951	0	510.204280402631	no	no
M3	C2	R1	kappa	156	41	37	390.19451474195	0	483.323766442631	no	no
M3	C2	R1	delta	156	41	37	326.62486591807	0	419.75411761875	yes	no
M3	C3	R1	lambda	156	41	37	431.457439169292	0	524.586690869972	no	no
M3	C3	R1	kappa	156	41	37	403.223542803122	0	496.352794503802	no	no
M3	C3	R1	delta	156	41	37	355.780976223955	0	448.910227924635	yes	no
M3	C4	R1	lambda	156	40	38	405.637707344186	0	501.9390772072	no	no
M3	C4	R1	kappa	156	40	38	382.490239975868	0	478.791609838882	no	no
M3	C4	R1	delta	156	40	38	320.686001310629	0	416.987371173643	yes	no
M3	C5	R1	lambda	156	37	41	217.193284534911	5.55111512312578e-16	323.277200618827	no	no
M3	C5	R1	kappa	156	37	41	199.343723472297	1.9151347174784e-13	305.427639556213	no	no
M3	C5	R1	delta	156	37	41	191.477149241013	2.34712249636004e-12	297.561065324929	yes	no
M3	C6	R1	lambda	156	31	47	157.935209875195	2.55311438657202e-10	284.869516444538	no	no
M3	C6	R1	kappa	156	31	47	150.29862218136	2.70706090876871e-09	277.232928750703	no	no
M3	C6	R1	delta	156	31	47	143.748535868582	1.93519874569503e-08	270.682842437926	yes	no
M3	C7	R1	lambda	156	31	47	184.233422537681	4.66293670342566e-14	311.167729107024	no	no
M3	C7	R1	kappa	156	31	47	171.990559800325	2.79054557239533e-12	298.924866369668	no	no
M3	C7	R1	delta	156	31	47	171.419184586554	3.36630723296594e-12	298.353491155897	yes	no
M3	C8	R1	lambda	156	25	53	134.48524401784	1.13295162140759e-09	284.17990050639	no	no
M3	C8	R1	kappa	156	25	53	133.554460101359	1.53289991811079e-09	283.249116589908	no	no
M3	C8	R1	delta	156	25	53	124.16504519468	3.03461117345805e-08	273.85970168323	yes	no
M3	C0	R2	lambda	156	33	45	224.167801183075	0	343.951973844945	no	no
M3	C0	R2	kappa	156	33	45	207.447228195055	1.11022302462516e-16	327.231400856926	no	no
M3	C0	R2	delta	156	33	45	200.238085985411	1.88737914186277e-15	320.022258647281	yes	no
M3	C1	R2	lambda	156	32	46	204.974432590359	1.11022302462516e-16	328.307765923692	no	no
M3	C1	R2	kappa	156	32	46	200.280003503455	5.55111512312578e-16	323.613336836788	no	no
M3	C1	R2	delta	156	32	46	186.866515436281	5.81756864903582e-14	310.199848769614	yes	no
M3	C2	R2	lambda	156	31	47	176.912943209452	5.47450973442665e-13	303.847249778795	no	no
M3	C2	R2	kappa	156	31	47	176.152187325363	7.05213665241899e-13	303.086493894706	no	no
M3	C2	R2	delta	156	31	47	160.934655462295	9.91338122702246e-11	287.868962031638	yes	no
M3	C3	R2	lambda	156	31	47	187.118905107794	1.7430501486615e-14	314.053211677137	no	no
M3	C3	R2	kappa	156	31	47	185.185304660611	3.37507799486048e-14	312.119611229954	no	no
M3	C3	R2	delta	156	31	47	183.815921969503	5.37347943918576e-14	310.750228538846	yes	no
M3	C4	R2	lambda	156	30	48	169.496227937475	2.19613216501102e-12	300.084463231593	no	no
M3	C4	R2	kappa	156	30	48	172.284603533143	8.67417249139635e-13	302.872838827261	no	no
M3	C4	R2	delta	156	30	48	155.464034377855	2.08975170501446e-10	286.052269671973	yes	no
M3	C5	R2	lambda	156	27	51	83.9820111272773	0.0055668623284757	225.861710375398	no	no
M3	C5	R2	kappa	156	27	51	78.5211049985598	0.016308056742889	220.40080424668	no	no
M3	C5	R2	delta	156	27	51	79.5192677479172	0.013500050865894	221.398966996037	yes	no
M3	C6	R2	lambda	156	21	57	47.7311642654225	0.251117161238008	213.794156391407	no	yes
M3	C6	R2	kappa	156	21	57	47.053556022851	0.273311754638963	213.116548148835	no	yes
M3	C6	R2	delta	156	21	57	47.5142152625195	0.258095367602213	213.577207388504	yes	no
M3	C7	R2	lambda	156	21	57	55.7700035583785	0.0756558431603398	221.832995684363	no	yes
M3	C7	R2	kappa	156	21	57	51.3781123001798	0.152154288762264	217.441104426164	no	yes
M3	C7	R2	delta	156	21	57	51.9287202077578	0.140167557400239	217.991712333742	yes	no
M3	C8	R2	lambda	156	15	63	29.4981821953158	0.491554820505634	222.142810294489	no	yes
M3	C8	R2	kappa	156	15	63	32.5617502557905	0.3418727978562	225.206378354964	no	yes
M3	C8	R2	delta	156	15	63	20.6858503083192	0.897453453427871	213.330478407493	yes	no
M8	C0	R1	lambda	156	42	36	484.670406377509	0	574.670406377509	no	no
M8	C0	R1	kappa	156	42	36	434.763623284404	0	524.763623284404	no	no
M8	C0	R1	delta	156	42	36	378.411999398468	0	468.411999398468	yes	no
M8	C1	R1	lambda	156	41	37	454.788163406442	0	547.917415107122	no	no
M8	C1	R1	kappa	156	41	37	421.566967106675	0	514.696218807355	no	no
M8	C1	R1	delta	156	41	37	359.567843100769	0	452.69709480145	yes	no
M8	C2	R1	lambda	156	40	38	417.17256172172	0	513.473931584734	no	no
M8	C2	R1	kappa	156	40	38	390.29204776172	0	486.593417624733	no	no
M8	C2	R1	delta	156	40	38	327.306457268524	0	423.607827131537	yes	no
M8	C3	R1	lambda	156	40	38	431.554972189061	0	527.856342052075	no	no
M8	C3	R1	kappa	156	40	38	403.321075822891	0	499.622445685905	no	no
M8	C3	R1	delta	156	40	38	356.462567574366	0	452.76393743738	yes	no
M8	C4	R1	lambda	156	39	39	405.735240363956	0	505.252481743266	no	no
M8	C4	R1	kappa	156	39	39	382.587772995637	0	482.105014374948	no	no
M8	C4	R1	delta	156	39	39	321.36759266104	0	420.884834040351	yes	no
M8	C5	R1	lambda	156	36	42	217.29081755468	2.22044604925031e-16	326.72743727299	no	no
M8	C5	R1	kappa	156	36	42	199.441256492067	6.59472476627343e-14	308.877876210377	no	no
M8	C5	R1	delta	156	36	42	192.15874059147	6.98108237884298e-13	301.59536030978	yes	no
M8	C6	R1	lambda	156	30	48	158.032742894964	9.22071308195882e-11	288.620978189082	no	no
M8	C6	R1	kappa	156	30	48	150.396155201129	1.02667330192929e-09	280.984390495247	no	no
M8	C6	R1	delta	156	30	48	144.430127219036	6.4241448827218e-09	275.018362513154	yes	no
M8	C7	R1	lambda	156	30	48	184.33095555745	1.4432899320127e-14	314.919190851568	no	no
M8	C7	R1	kappa	156	30	48	172.088092820094	9.26259069444768e-13	302.676328114212	no	no
M8	C7	R1	delta	156	30	48	172.100775936966	9.2237328885858e-13	302.689011231083	yes	no
M8	C8	R1	lambda	156	24	54	134.58277703761	3.82984643998441e-10	288.275084729918	no	no
M8	C8	R1	kappa	156	24	54	133.651993121128	5.21737431036229e-10	287.344300813436	no	no
M8	C8	R1	delta	156	24	54	124.846636545092	9.20534359849512e-09	278.538944237399	yes	no
M8	C0	R2	lambda	156	32	46	224.265334202844	0	347.598667536177	no	no
M8	C0	R2	kappa	156	32	46	207.544761214825	0	330.878094548158	no	no
M8	C0	R2	delta	156	32	46	200.919677335942	4.44089209850063e-16	324.253010669275	yes	no
M8	C1	R2	lambda	156	31	47	205.071965610128	0	332.006272179471	no	no
M8	C1	R2	kappa	156	31	47	200.377536523224	2.22044604925031e-16	327.311843092567	no	no
M8	C1	R2	delta	156	31	47	187.548106786738	1.50990331349021e-14	314.482413356081	yes	no
M8	C2	R2	lambda	156	30	48	177.010476229222	1.76747505520325e-13	307.598711523339	no	no
M8	C2	R2	kappa	156	30	48	176.249720345133	2.2859492077032e-13	306.83795563925	no	no
M8	C2	R2	delta	156	30	48	161.616246812748	2.90922841372776e-11	292.204482106866	yes	no
M8	C3	R2	lambda	156	30	48	187.216438127564	5.32907051820075e-15	317.804673421681	no	no
M8	C3	R2	kappa	156	30	48	185.282837680381	1.04360964314765e-14	315.871072974498	no	no
M8	C3	R2	delta	156	30	48	184.497513319914	1.36557432028894e-14	315.085748614032	yes	no
M8	C4	R2	lambda	156	29	49	169.593760957245	7.14761583253676e-13	303.890057253541	no	no
M8	C4	R2	kappa	156	29	49	172.382136552913	2.77777800761214e-13	306.678432849209	no	no
M8	C4	R2	delta	156	29	49	156.145625728266	6.13206152522139e-11	290.441922024562	yes	no
M8	C5	R2	lambda	156	26	52	84.0795441470466	0.00320759690340999	229.837119904622	no	no
M8	C5	R2	kappa	156	26	52	78.6186380183292	0.00999426219743982	224.376213775905	no	no
M8	C5	R2	delta	156	26	52	80.2008590983746	0.00726244638354334	225.95843485595	yes	no
M8	C6	R2	lambda	156	20	58	47.8286972851919	0.184752605471552	218.146157602652	no	yes
M8	C6	R2	kappa	156	20	58	47.1510890426204	0.203305875329021	217.468549360081	no	yes
M8	C6	R2	delta	156	20	58	48.1958066129729	0.175223136384927	218.513266930433	yes	no
M8	C7	R2	lambda	156	20	58	55.8675365781478	0.0489993162816617	226.184996895608	no	no
M8	C7	R2	kappa	156	20	58	51.4756453199492	0.10556288096587	221.793105637409	no	yes
M8	C7	R2	delta	156	20	58	52.610311558169	0.0873941103597008	222.927771875629	yes	no
M8	C8	R2	lambda	156	14	64	29.5957152150851	0.382799019989592	226.929048548418	no	yes
M8	C8	R2	kappa	156	14	64	32.6592832755598	0.248517204780274	229.992616608893	no	yes
M8	C8	R2	delta	156	14	64	21.3674416587304	0.809699864428847	218.700774992064	yes	no
M12	C0	R1	lambda	156	41	37	481.516979332437	0	574.646231033117	no	no
M12	C0	R1	kappa	156	41	37	431.610196239332	0	524.739447940012	no	no
M12	C0	R1	delta	156	41	37	375.246012879653	0	468.375264580333	yes	no
M12	C1	R1	lambda	156	40	38	451.63473636137	0	547.936106224383	no	no
M12	C1	R1	kappa	156	40	38	418.413540061603	0	514.714909924616	no	no
M12	C1	R1	delta	156	40	38	356.401856581954	0	452.703226444967	yes	no
M12	C2	R1	lambda	156	39	39	414.019134676648	0	513.536376055958	no	no
M12	C2	R1	kappa	156	39	39	387.138620716647	0	486.655862095958	no	no
M12	C2	R1	delta	156	39	39	324.140470749712	0	423.657712129022	yes	no
M12	C3	R1	lambda	156	39	39	428.401545143989	0	527.918786523299	no	no
M12	C3	R1	kappa	156	39	39	400.167648777819	0	499.68489015713	no	no
M12	C3	R1	delta	156	39	39	353.296581055551	0	452.813822434861	yes	no
M12	C4	R1	lambda	156	38	40	402.581813318883	0	505.359591096661	no	no
M12	C4	R1	kappa	156	38	40	379.434345950565	0	482.212123728343	no	no
M12	C4	R1	delta	156	38	40	318.201606142225	0	420.979383920003	yes	no
M12	C5	R1	lambda	156	35	43	214.137390509608	1.11022302462516e-16	326.974269942232	no	no
M12	C5	R1	kappa	156	35	43	196.287829446994	6.47260023356466e-14	309.124708879619	no	no
M12	C5	R1	delta	156	35	43	188.992754072655	6.99107438606461e-13	301.829633505279	yes	no
M12	C6	R1	lambda	156	29	49	154.879315849892	9.23507936789747e-11	289.175612146188	no	no
M12	C6	R1	kappa	156	29	49	147.242728156057	1.04956476842943e-09	281.539024452354	no	no
M12	C6	R1	delta	156	29	49	141.264140700224	6.6968496303943e-09	275.560436996521	yes	no
M12	C7	R1	lambda	156	29	49	181.177528512378	1.34336985979644e-14	315.473824808675	no	no
M12	C7	R1	kappa	156	29	49	168.934665775022	8.92730334101088e-13	303.230962071318	no	no
M12	C7	R1	delta	156	29	49	168.93478941815	8.92730334101088e-13	303.231085714447	yes	no
M12	C8	R1	lambda	156	23	55	131.429349992538	3.7209346714917e-10	289.181287977034	no	no
M12	C8	R1	kappa	156	23	55	130.498566076056	5.08544428790003e-10	288.250504060552	no	no
M12	C8	R1	delta	156	23	55	121.680650026276	9.28734522620545e-09	279.432588010772	yes	no
M12	C0	R2	lambda	156	31	47	221.111907157772	0	348.046213727115	no	no
M12	C0	R2	kappa	156	31	47	204.391334169753	0	331.325640739096	no	no
M12	C0	R2	delta	156	31	47	197.753690817126	4.44089209850063e-16	324.687997386469	yes	no
M12	C1	R2	lambda	156	30	48	201.918538565056	0	332.506773859174	no	no
M12	C1	R2	kappa	156	30	48	197.224109478152	1.11022302462516e-16	327.81234477227	no	no
M12	C1	R2	delta	156	30	48	184.382120267923	1.4210854715202e-14	314.97035556204	yes	no
M12	C2	R2	lambda	156	29	49	173.857049184149	1.67976743625786e-13	308.153345480446	no	no
M12	C2	R2	kappa	156	29	49	173.09629330006	2.17825757431456e-13	307.392589596357	no	no
M12	C2	R2	delta	156	29	49	158.450260293937	2.89738233405501e-11	292.746556590233	yes	no
M12	C3	R2	lambda	156	29	49	184.063011082491	4.88498130835069e-15	318.359307378788	no	no
M12	C3	R2	kappa	156	29	49	182.129410635308	9.65894031423886e-15	316.425706931605	no	no
M12	C3	R2	delta	156	29	49	181.331526801099	1.27675647831893e-14	315.627823097395	yes	no
M12	C4	R2	lambda	156	28	50	166.440333912173	6.82232048632159e-13	304.50003540471	no	no
M12	C4	R2	kappa	156	28	50	169.22870950784	2.630118345337e-13	307.288411000378	no	no
M12	C4	R2	delta	156	28	50	152.979639209451	6.10662631572723e-11	291.039340701988	yes	no
M12	C5	R2	lambda	156	25	53	80.9261171019744	0.00366838390387236	230.620773590524	no	no
M12	C5	R2	kappa	156	25	53	75.4652109732569	0.0114837278545038	225.159867461807	no	no
M12	C5	R2	delta	156	25	53	77.034872579559	0.00835786015238338	226.729529068109	yes	no
M12	C6	R2	lambda	156	19	59	44.6752702401197	0.211716801871384	219.31527024012	no	yes
M12	C6	R2	kappa	156	19	59	43.9976619975482	0.23257242291675	218.637661997548	no	yes
M12	C6	R2	delta	156	19	59	45.0298200941613	0.201333645399388	219.669820094161	yes	no
M12	C7	R2	lambda	156	19	59	52.7141095330757	0.0566789819661249	227.354109533076	no	yes
M12	C7	R2	kappa	156	19	59	48.322218274877	0.121781308234743	222.962218274877	no	yes
M12	C7	R2	delta	156	19	59	49.4443250393537	0.101157720239209	224.084325039354	yes	no
M12	C8	R2	lambda	156	13	65	26.4422881700129	0.439011599890154	228.543128506147	no	yes
M12	C8	R2	kappa	156	13	65	29.5058562304876	0.288585847271299	231.606696566622	no	yes
M12	C8	R2	delta	156	13	65	18.2014551399151	0.868321419990169	220.30229547605	yes	no
M3	C0	R1	lambda	157	43	35	509.419091459241	0	596.331843137093	no	no
M3	C0	R1	kappa	157	43	35	480.222995410551	0	567.135747088404	no	no
M3	C0	R1	delta	157	43	35	440.731652046838	0	527.64440372469	yes	no
M3	C1	R1	lambda	157	42	36	463.966567465647	0	553.966567465647	no	no
M3	C1	R1	kappa	157	42	36	447.501494384615	0	537.501494384615	no	no
M3	C1	R1	delta	157	42	36	399.123522451534	0	489.123522451534	yes	no
M3	C2	R1	lambda	157	41	37	428.931963004694	0	522.061214705374	no	no
M3	C2	R1	kappa	157	41	37	417.44946686939	0	510.57871857007	no	no
M3	C2	R1	delta	157	41	37	375.548227937409	0	468.677479638089	yes	no
M3	C3	R1	lambda	157	41	37	441.818350532156	0	534.947602232837	no	no
M3	C3	R1	kappa	157	41	37	425.931531755315	0	519.060783455996	no	no
M3	C3	R1	delta	157	41	37	398.188041934017	0	491.317293634697	yes	no
M3	C4	R1	lambda	157	40	38	417.702213689015	0	514.003583552028	no	no
M3	C4	R1	kappa	157	40	38	407.84777519521	0	504.149145058224	no	no
M3	C4	R1	delta	157	40	38	375.463719312215	0	471.765089175229	yes	no
M3	C5	R1	lambda	157	37	41	216.991729098032	5.55111512312578e-16	323.075645181948	no	no
M3	C5	R1	kappa	157	37	41	197.011247507219	4.04898337080795e-13	303.095163591135	no	no
M3	C5	R1	delta	157	37	41	180.929466315894	6.16305895206892e-11	287.01338239981	yes	no
M3	C6	R1	lambda	157	31	47	158.711641281282	2.00051308851812e-10	285.645947850625	no	no
M3	C6	R1	kappa	157	31	47	150.201405905429	2.78838585554553e-09	277.135712474772	no	no
M3	C6	R1	delta	157	31	47	148.81946303987	4.24154289468959e-09	275.753769609213	yes	no
M3	C7	R1	lambda	157	31	47	184.127742082791	4.82947015711943e-14	311.062048652135	no	no
M3	C7	R1	kappa	157	31	47	168.143737070867	9.80371339664998e-12	295.07804364021	no	no
M3	C7	R1	delta	157	31	47	163.464858047535	4.42879066753221e-11	290.399164616878	yes	no
M3	C8	R1	lambda	157	25	53	135.091087150903	9.30020727096803e-10	284.785743639453	no	no
M3	C8	R1	kappa	157	25	53	133.292437586545	1.6687459192255e-09	282.987094075095	no	no
M3	C8	R1	delta	157	25	53	124.545973099325	2.69487983040051e-08	274.240629587875	yes	no
M3	C0	R2	lambda	157	33	45	236.581670102047	0	356.365842763918	no	no
M3	C0	R2	kappa	157	33	45	224.799705128577	0	344.583877790447	no	no
M3	C0	R2	delta	157	33	45	227.116470181223	0	346.900642843094	yes	no
M3	C1	R2	lambda	157	32	46	211.506945948732	0	334.840279282065	no	no
M3	C1	R2	kappa	157	32	46	212.201573794287	0	335.53490712762	no	no
M3	C1	R2	delta	157	32	46	202.459205510931	2.22044604925031e-16	325.792538844265	yes	no
M3	C2	R2	lambda	157	31	47	186.321164809212	2.28705943072782e-14	313.255471378555	no	no
M3	C2	R2	kappa	157	31	47	189.557039047098	7.54951656745106e-15	316.491345616441	no	no
M3	C2	R2	delta	157	31	47	175.627510094175	8.39550651221543e-13	302.561816663518	yes	no
M3	C3	R2	lambda	157	31	47	196.979144023384	5.55111512312578e-16	323.913450592728	no	no
M3	C3	R2	kappa	157	31	47	196.072134441753	7.7715611723761e-16	323.006441011096	no	no
M3	C3	R2	delta	157	31	47	198.324637054387	3.33066907387547e-16	325.25894362373	yes	no
M3	C4	R2	lambda	157	30	48	180.127780253608	6.11732886568461e-14	310.716015547726	no	no
M3	C4	R2	kappa	157	30	48	183.04725334038	2.25375273998907e-14	313.635488634498	no	no
M3	C4	R2	delta	157	30	48	175.481586684075	2.96318525272454e-13	306.069821978193	yes	no
M3	C5	R2	lambda	157	27	51	82.0369833175919	0.0082563038109601	223.916682565712	no	no
M3	C5	R2	kappa	157	27	51	79.4477869876216	0.0136855489404143	221.327486235742	no	no
M3	C5	R2	delta	157	27	51	85.0577297317579	0.0044534888933343	226.937428979878	yes	no
M3	C6	R2	lambda	157	21	57	46.4459617884731	0.29419697892114	212.508953914457	no	yes
M3	C6	R2	kappa	157	21	57	47.3889315013168	0.262180193870889	213.451923627301	no	yes
M3	C6	R2	delta	157	21	57	45.3946240187877	0.332436214138215	211.457616144772	yes	no
M3	C7	R2	lambda	157	21	57	55.4692869701346	0.0796125723232233	221.532279096119	no	yes
M3	C7	R2	kappa	157	21	57	54.1236691068025	0.0994595631330795	220.186661232787	no	yes
M3	C7	R2	delta	157	21	57	62.256677738795	0.0227252054512652	228.319669864779	yes	no
M3	C8	R2	lambda	157	15	63	27.3935490398231	0.602539793929576	220.038177138997	no	yes
M3	C8	R2	kappa	157	15	63	32.6150357828215	0.33948964357349	225.259663881995	no	yes
M3	C8	R2	delta	157	15	63	23.4002665327848	0.798453721403994	216.044894631958	yes	no
M8	C0	R1	lambda	157	42	36	509.824120030618	0	599.824120030618	no	no
M8	C0	R1	kappa	157	42	36	480.628023981928	0	570.628023981928	no	no
M8	C0	R1	delta	157	42	36	441.738108597349	0	531.738108597349	yes	no
M8	C1	R1	lambda	157	41	37	464.371596037023	0	557.500847737703	no	no
M8	C1	R1	kappa	157	41	37	447.906522955992	0	541.035774656672	no	no
M8	C1	R1	delta	157	41	37	400.129979002127	0	493.259230702807	yes	no
M8	C2	R1	lambda	157	40	38	429.33699157607	0	525.638361439084	no	no
M8	C2	R1	kappa	157	40	38	417.854495440767	0	514.15586530378	no	no
M8	C2	R1	delta	157	40	38	376.554684487988	0	472.856054351002	yes	no
M8	C3	R1	lambda	157	40	38	442.223379103533	0	538.524748966547	no	no
M8	C3	R1	kappa	157	40	38	426.336560326692	0	522.637930189706	no	no
M8	C3	R1	delta	157	40	38	399.19449848459	0	495.495868347604	yes	no
M8	C4	R1	lambda	157	39	39	418.107242260392	0	517.624483639702	no	no
M8	C4	R1	kappa	157	39	39	408.252803766587	0	507.770045145897	no	no
M8	C4	R1	delta	157	39	39	376.470175862789	0	475.987417242099	yes	no
M8	C5	R1	lambda	157	36	42	217.396757669408	1.11022302462516e-16	326.833377387718	no	no
M8	C5	R1	kappa	157	36	42	197.416276078596	1.27786670134356e-13	306.852895796905	no	no
M8	C5	R1	delta	157	36	42	181.935922866486	1.76342274116337e-11	291.372542584796	yes	no
M8	C6	R1	lambda	157	30	48	159.116669852659	6.51428910813934e-11	289.704905146776	no	no
M8	C6	R1	kappa	157	30	48	150.606434476806	9.61636659191356e-10	281.194669770923	no	no
M8	C6	R1	delta	157	30	48	149.825919590449	1.22570875671357e-09	280.414154884566	yes	no
M8	C7	R1	lambda	157	30	48	184.532770654168	1.34336985979644e-14	315.121005948286	no	no
M8	C7	R1	kappa	157	30	48	168.548765642244	3.00615088377754e-12	299.137000936361	no	no
M8	C7	R1	delta	157	30	48	164.471314598108	1.14915854609876e-11	295.059549892226	yes	no
M8	C8	R1	lambda	157	24	54	135.49611572228	2.82479262203594e-10	289.188423414588	no	no
M8	C8	R1	kappa	157	24	54	133.697466157922	5.13928677392528e-10	287.38977385023	no	no
M8	C8	R1	delta	157	24	54	125.552429649899	7.34119565137803e-09	279.244737342207	yes	no
M8	C0	R2	lambda	157	32	46	236.986698673424	0	360.320032006757	no	no
M8	C0	R2	kappa	157	32	46	225.204733699954	0	348.538067033287	no	no
M8	C0	R2	delta	157	32	46	228.122926731735	0	351.456260065068	yes	no
M8	C1	R2	lambda	157	31	47	211.911974520108	0	338.846281089452	no	no
M8	C1	R2	kappa	157	31	47	212.606602365664	0	339.540908935007	no	no
M8	C1	R2	delta	157	31	47	203.465662061523	1.11022302462516e-16	330.399968630867	yes	no
M8	C2	R2	lambda	157	30	48	186.726193380588	6.32827124036339e-15	317.314428674706	no	no
M8	C2	R2	kappa	157	30	48	189.962067618474	1.99840144432528e-15	320.550302912592	no	no
M8	C2	R2	delta	157	30	48	176.633966644754	2.00728322852228e-13	307.222201938872	yes	no
M8	C3	R2	lambda	157	30	48	197.384172594761	1.11022302462516e-16	327.972407888879	no	no
M8	C3	R2	kappa	157	30	48	196.477163013129	2.22044604925031e-16	327.065398307247	no	no
M8	C3	R2	delta	157	30	48	199.331093604961	1.11022302462516e-16	329.919328899079	yes	no
M8	C4	R2	lambda	157	29	49	180.532808824985	1.68753899743024e-14	314.829105121281	no	no
M8	C4	R2	kappa	157	29	49	183.452281911757	6.10622663543836e-15	317.748578208053	no	no
M8	C4	R2	delta	157	29	49	176.488043234649	6.81676937119846e-14	310.784339530945	yes	no
M8	C5	R2	lambda	157	26	52	82.4420118889686	0.00455558525480493	228.199587646544	no	no
M8	C5	R2	kappa	157	26	52	79.8528155589983	0.00779647067999589	225.610391316574	no	no
M8	C5	R2	delta	157	26	52	86.0641862823501	0.00207373231822505	231.821762039926	yes	no
M8	C6	R2	lambda	157	20	58	46.8509903598498	0.211925060707627	217.16845067731	no	yes
M8	C6	R2	kappa	157	20	58	47.7939600726935	0.185673241180547	218.111420390154	no	yes
M8	C6	R2	delta	157	20	58	46.4010805693669	0.225311238299547	216.718540886827	yes	no
M8	C7	R2	lambda	157	20	58	55.8743155415113	0.0489376876035903	226.191775858972	no	no
M8	C7	R2	kappa	157	20	58	54.5286976781792	0.0625530900045856	224.84615799564	no	yes
M8	C7	R2	delta	157	20	58	63.2631342893689	0.0109802297760739	233.580594606829	yes	no
M8	C8	R2	lambda	157	14	64	27.7985776111998	0.475159136883251	225.131910944533	no	yes
M8	C8	R2	kappa	157	14	64	33.0200643541982	0.235006408846832	230.353397687532	no	yes
M8	C8	R2	delta	157	14	64	24.4067230833587	0.659897138223473	221.740056416692	yes	no
M12	C0	R1	lambda	157	41	37	507.169781460871	0	600.299033161552	no	no
M12	C0	R1	kappa	157	41	37	477.973685412182	0	571.102937112862	no	no
M12	C0	R1	delta	157	41	37	439.055775229702	0	532.185026930382	yes	no
M12	C1	R1	lambda	157	40	38	461.717257467277	0	558.018627330291	no	no
M12	C1	R1	kappa	157	40	38	445.252184386246	0	541.553554249259	no	no
M12	C1	R1	delta	157	40	38	397.447645634479	0	493.749015497493	yes	no
M12	C2	R1	lambda	157	39	39	426.682653006324	0	526.199894385634	no	no
M12	C2	R1	kappa	157	39	39	415.20015687102	0	514.717398250331	no	no
M12	C2	R1	delta	157	39	39	373.872351120354	0	473.389592499664	yes	no
M12	C3	R1	lambda	157	39	39	439.569040533787	0	539.086281913097	no	no
M12	C3	R1	kappa	157	39	39	423.682221756946	0	523.199463136256	no	no
M12	C3	R1	delta	157	39	39	396.512165116952	0	496.029406496262	yes	no
M12	C4	R1	lambda	157	38	40	415.452903690645	0	518.230681468423	no	no
M12	C4	R1	kappa	157	38	40	405.59846519684	0	508.376242974618	no	no
M12	C4	R1	delta	157	38	40	373.78784249515	0	476.565620272928	yes	no
M12	C5	R1	lambda	157	35	43	214.742419099662	1.11022302462516e-16	327.579298532286	no	no
M12	C5	R1	kappa	157	35	43	194.761937508849	1.06914477271403e-13	307.598816941474	no	no
M12	C5	R1	delta	157	35	43	179.253589498839	1.55222501518892e-11	292.090468931463	yes	no
M12	C6	R1	lambda	157	29	49	156.462331282912	5.53362911048794e-11	290.758627579209	no	no
M12	C6	R1	kappa	157	29	49	147.952095907059	8.39883607106628e-10	282.248392203356	no	no
M12	C6	R1	delta	157	29	49	147.143586222815	1.08271824839079e-09	281.439882519111	yes	no
M12	C7	R1	lambda	157	29	49	181.878432084422	1.0547118733939e-14	316.174728380718	no	no
M12	C7	R1	kappa	157	29	49	165.894427072497	2.47646347872887e-12	300.190723368794	no	no
M12	C7	R1	delta	157	29	49	161.78898123047	9.68203295315107e-12	296.085277526766	yes	no
M12	C8	R1	lambda	157	23	55	132.841777152534	2.31154095864383e-10	290.59371513703	no	no
M12	C8	R1	kappa	157	23	55	131.043127588176	4.23648560676781e-10	288.795065572672	no	no
M12	C8	R1	delta	157	23	55	122.87009628226	6.31452823363077e-09	280.622034266756	yes	no
M12	C0	R2	lambda	157	31	47	234.332360103678	0	361.266666673021	no	no
M12	C0	R2	kappa	157	31	47	222.550395130207	0	349.48470169955	no	no
M12	C0	R2	delta	157	31	47	225.440593364088	0	352.374899933431	yes	no
M12	C1	R2	lambda	157	30	48	209.257635950362	0	339.84587124448	no	no
M12	C1	R2	kappa	157	30	48	209.952263795917	0	340.540499090035	no	no
M12	C1	R2	delta	157	30	48	200.783328693876	0	331.371563987994	yes	no
M12	C2	R2	lambda	157	29	49	184.071854810842	4.88498130835069e-15	318.368151107138	no	no
M12	C2	R2	kappa	157	29	49	187.307729048728	1.55431223447522e-15	321.604025345025	no	no
M12	C2	R2	delta	157	29	49	173.95163327712	1.62647673107585e-13	308.247929573416	yes	no
M12	C3	R2	lambda	157	29	49	194.729834025015	1.11022302462516e-16	329.026130321311	no	no
M12	C3	R2	kappa	157	29	49	193.822824443383	1.11022302462516e-16	328.119120739679	no	no
M12	C3	R2	delta	157	29	49	196.648760237322	1.11022302462516e-16	330.945056533619	yes	no
M12	C4	R2	lambda	157	28	50	177.878470255239	1.31006316905768e-14	315.938171747776	no	no
M12	C4	R2	kappa	157	28	50	180.79794334201	4.66293670342566e-15	318.857644834548	no	no
M12	C4	R2	delta	157	28	50	173.80570986701	5.41788836017076e-14	311.865411359547	yes	no
M12	C5	R2	lambda	157	25	53	79.7876733192223	0.00469166841069746	229.482329807772	no	no
M12	C5	R2	kappa	157	25	53	77.198476989252	0.00808164934605893	226.893133477802	no	no
M12	C5	R2	delta	157	25	53	83.381852914703	0.00212804858386828	233.076509403253	yes	no
M12	C6	R2	lambda	157	19	59	44.1966517901036	0.22631012201397	218.836651790104	no	yes
M12	C6	R2	kappa	157	19	59	45.1396215029472	0.198191665171457	219.779621502947	no	yes
M12	C6	R2	delta	157	19	59	43.7187472017328	0.24154228785729	218.358747201733	yes	no
M12	C7	R2	lambda	157	19	59	53.2199769717651	0.0515660419701024	227.859976971765	no	yes
M12	C7	R2	kappa	157	19	59	51.874359108433	0.0661214337101079	226.514359108433	no	yes
M12	C7	R2	delta	157	19	59	60.58080092173	0.0113806481755746	235.22080092173	yes	no
M12	C8	R2	lambda	157	13	65	25.1442390414535	0.510822547822972	227.245079377588	no	yes
M12	C8	R2	kappa	157	13	65	30.365725784452	0.252737233002956	232.466566120586	no	yes
M12	C8	R2	delta	157	13	65	21.7243897157198	0.703677869438365	223.825230051854	yes	no
M3	C0	R1	lambda	158	43	35	496.135170618379	0	583.047922296231	no	no
M3	C0	R1	kappa	158	43	35	457.213914147401	0	544.126665825254	no	no
M3	C0	R1	delta	158	43	35	402.344353078596	0	489.257104756449	yes	no
M3	C1	R1	lambda	158	42	36	474.077990970722	0	564.077990970722	no	no
M3	C1	R1	kappa	158	42	36	438.19842047907	0	528.19842047907	no	no
M3	C1	R1	delta	158	42	36	381.03764928292	0	471.03764928292	yes	no
M3	C2	R1	lambda	158	41	37	436.248764368853	0	529.378016069533	no	no
M3	C2	R1	kappa	158	41	37	406.05034225177	0	499.17959395245	no	no
M3	C2	R1	delta	158	41	37	340.183702862316	0	433.312954562997	yes	no
M3	C3	R1	lambda	158	41	37	451.095733676505	0	544.224985377185	no	no
M3	C3	R1	kappa	158	41	37	417.350538396134	0	510.479790096814	no	no
M3	C3	R1	delta	158	41	37	373.02523050445	0	466.15448220513	yes	no
M3	C4	R1	lambda	158	40	38	425.090185177671	0	521.391555040684	no	no
M3	C4	R1	kappa	158	40	38	397.874964902079	0	494.176334765093	no	no
M3	C4	R1	delta	158	40	38	339.546817574313	0	435.848187437327	yes	no
M3	C5	R1	lambda	158	37	41	225.928943355698	0	332.012859439614	no	no
M3	C5	R1	kappa	158	37	41	196.209171455048	5.23248111505836e-13	302.293087538964	no	no
M3	C5	R1	delta	158	37	41	185.221877577378	1.65215618963543e-11	291.305793661294	yes	no
M3	C6	R1	lambda	158	31	47	163.018998152438	5.10702591327572e-11	289.953304721781	no	no
M3	C6	R1	kappa	158	31	47	143.546983777618	2.05407897357901e-08	270.481290346961	no	no
M3	C6	R1	delta	158	31	47	120.515519310045	1.24095275246816e-05	247.449825879388	yes	no
M3	C7	R1	lambda	158	31	47	192.184635009787	2.99760216648792e-15	319.118941579131	no	no
M3	C7	R1	kappa	158	31	47	167.933053098962	1.04976027870407e-11	294.867359668305	no	no
M3	C7	R1	delta	158	31	47	160.40200626236	1.17354792550373e-10	287.336312831703	yes	no
M3	C8	R1	lambda	158	25	53	139.08160142991	2.50611531527056e-10	288.77625791846	no	no
M3	C8	R1	kappa	158	25	53	128.934500109312	6.76103639740688e-09	278.629156597862	no	no
M3	C8	R1	delta	158	25	53	109.457924076808	2.49358793369403e-06	259.152580565358	yes	no
M3	C0	R2	lambda	158	33	45	228.70664796079	0	348.49082062266	no	no
M3	C0	R2	kappa	158	33	45	220.438909951344	0	340.223082613214	no	no
M3	C0	R2	delta	158	33	45	208.716419188239	1.11022302462516e-16	328.500591850109	yes	no
M3	C1	R2	lambda	158	32	46	217.937217823586	0	341.27055115692	no	no
M3	C1	R2	kappa	158	32	46	212.467678587612	0	335.801011920945	no	no
M3	C1	R2	delta	158	32	46	194.870951001902	3.77475828372553e-15	318.204284335235	yes	no
M3	C2	R2	lambda	158	31	47	190.451469881983	5.55111512312578e-15	317.385776451326	no	no
M3	C2	R2	kappa	158	31	47	188.371093885584	1.13242748511766e-14	315.305400454927	no	no
M3	C2	R2	delta	158	31	47	164.246915472495	3.44758666059874e-11	291.181222041838	yes	no
M3	C3	R2	lambda	158	31	47	201.332790027652	1.11022302462516e-16	328.267096596995	no	no
M3	C3	R2	kappa	158	31	47	195.650929542114	8.88178419700125e-16	322.585236111457	no	no
M3	C3	R2	delta	158	31	47	189.21267823494	8.54871728961371e-15	316.146984804283	yes	no
M3	C4	R2	lambda	158	30	48	184.137769184479	1.54321000422897e-14	314.726004478597	no	no
M3	C4	R2	kappa	158	30	48	183.036523368847	2.25375273998907e-14	313.624758662965	no	no
M3	C4	R2	delta	158	30	48	163.520229373888	1.56736845724481e-11	294.108464668006	yes	no
M3	C5	R2	lambda	158	27	51	85.5519247033782	0.00401472796594993	227.431623951499	no	no
M3	C5	R2	kappa	158	27	51	79.2021893277721	0.0143406092409324	221.081888575892	no	no
M3	C5	R2	delta	158	27	51	77.0427956858741	0.0214362616065256	218.922494933994	yes	no
M3	C6	R2	lambda	158	21	57	49.1865222989934	0.207471876192433	215.249514424978	no	yes
M3	C6	R2	kappa	158	21	57	47.0826125575581	0.272336057455574	213.145604683542	no	yes
M3	C6	R2	delta	158	21	57	36.8663824791509	0.695372519795668	202.929374605135	yes	no
M3	C7	R2	lambda	158	21	57	57.8677093295471	0.0523733491204036	223.930701455531	no	yes
M3	C7	R2	kappa	158	21	57	53.4921706035825	0.11006111533538	219.555162729567	no	yes
M3	C7	R2	delta	158	21	57	54.9096429548797	0.087430849542144	220.972635080864	yes	no
M3	C8	R2	lambda	158	15	63	29.9468240246887	0.468379667720965	222.591452123862	no	yes
M3	C8	R2	kappa	158	15	63	33.6003085126649	0.297092202289384	226.244936611838	no	yes
M3	C8	R2	delta	158	15	63	23.2065488069681	0.806674289722882	215.851176906142	yes	no
M8	C0	R1	lambda	158	42	36	496.621799291082	0	586.621799291082	no	no
M8	C0	R1	kappa	158	42	36	457.700542820105	0	547.700542820105	no	no
M8	C0	R1	delta	158	42	36	403.358720837195	0	493.358720837195	yes	no
M8	C1	R1	lambda	158	41	37	474.564619643425	0	567.693871344106	no	no
M8	C1	R1	kappa	158	41	37	438.685049151773	0	531.814300852453	no	no
M8	C1	R1	delta	158	41	37	382.052017041505	0	475.181268742185	yes	no
M8	C2	R1	lambda	158	40	38	436.735393041556	0	533.03676290457	no	no
M8	C2	R1	kappa	158	40	38	406.536970924473	0	502.838340787487	no	no
M8	C2	R1	delta	158	40	38	341.198070620906	0	437.49944048392	yes	no
M8	C3	R1	lambda	158	40	38	451.582362349208	0	547.883732212222	no	no
M8	C3	R1	kappa	158	40	38	417.837167068837	0	514.138536931851	no	no
M8	C3	R1	delta	158	40	38	374.039598263051	0	470.340968126065	yes	no
M8	C4	R1	lambda	158	39	39	425.576813850374	0	525.094055229684	no	no
M8	C4	R1	kappa	158	39	39	398.361593574782	0	497.878834954093	no	no
M8	C4	R1	delta	158	39	39	340.561185332915	0	440.078426712225	yes	no
M8	C5	R1	lambda	158	36	42	226.415572028401	0	335.852191746711	no	no
M8	C5	R1	kappa	158	36	42	196.695800127751	1.61426427780498e-13	306.132419846061	no	no
M8	C5	R1	delta	158	36	42	186.236245335963	4.58932891689301e-12	295.672865054273	yes	no
M8	C6	R1	lambda	158	30	48	163.505626825141	1.57484025820054e-11	294.093862119259	no	no
M8	C6	R1	kappa	158	30	48	144.033612450322	7.24505211380233e-09	274.621847744439	no	no
M8	C6	R1	delta	158	30	48	121.529887068635	4.57215261018273e-06	252.118122362752	yes	no
M8	C7	R1	lambda	158	30	48	192.671263682491	7.7715611723761e-16	323.259498976609	no	no
M8	C7	R1	kappa	158	30	48	168.419681771666	3.13726822298577e-12	299.007917065783	no	no
M8	C7	R1	delta	158	30	48	161.416374020962	3.1036950787211e-11	292.004609315079	yes	no
M8	C8	R1	lambda	158	24	54	139.568230102614	7.18501924623638e-11	293.260537794921	no	no
M8	C8	R1	kappa	158	24	54	129.421128782016	2.09841799492239e-09	283.113436474324	no	no
M8	C8	R1	delta	158	24	54	110.47229183541	7.85423298732546e-07	264.164599527718	yes	no
M8	C0	R2	lambda	158	32	46	229.193276633493	0	352.526609966826	no	no
M8	C0	R2	kappa	158	32	46	220.925538624047	0	344.25887195738	no	no
M8	C0	R2	delta	158	32	46	209.730786946837	0	333.064120280171	yes	no
M8	C1	R2	lambda	158	31	47	218.42384649629	0	345.358153065633	no	no
M8	C1	R2	kappa	158	31	47	212.954307260315	0	339.888613829658	no	no
M8	C1	R2	delta	158	31	47	195.885318760487	8.88178419700125e-16	322.81962532983	yes	no
M8	C2	R2	lambda	158	30	48	190.938098554686	1.4432899320127e-15	321.526333848804	no	no
M8	C2	R2	kappa	158	30	48	188.857722558288	2.99760216648792e-15	319.445957852405	no	no
M8	C2	R2	delta	158	30	48	165.261283231085	8.87401263582888e-12	295.849518525202	yes	no
M8	C3	R2	lambda	158	30	48	201.819418700355	0	332.407653994473	no	no
M8	C3	R2	kappa	158	30	48	196.137558214818	2.22044604925031e-16	326.725793508936	no	no
M8	C3	R2	delta	158	30	48	190.227045993542	1.88737914186277e-15	320.81528128766	yes	no
M8	C4	R2	lambda	158	29	49	184.624397857183	3.99680288865056e-15	318.920694153479	no	no
M8	C4	R2	kappa	158	29	49	183.52315204155	5.99520433297585e-15	317.819448337847	no	no
M8	C4	R2	delta	158	29	49	164.53459713249	3.89743792794661e-12	298.830893428786	yes	no
M8	C5	R2	lambda	158	26	52	86.0385533760817	0.00208560366331845	231.796129133657	no	no
M8	C5	R2	kappa	158	26	52	79.6888180004755	0.00806041665876955	225.446393758051	no	no
M8	C5	R2	delta	158	26	52	78.0571634444588	0.0111705324473923	223.814739202035	yes	no
M8	C6	R2	lambda	158	20	58	49.6731509716969	0.140496424917147	219.990611289157	no	yes
M8	C6	R2	kappa	158	20	58	47.5692412302615	0.191708340279616	217.886701547722	no	yes
M8	C6	R2	delta	158	20	58	37.8807502377406	0.566040425635249	208.198210555201	yes	no
M8	C7	R2	lambda	158	20	58	58.3543380022505	0.0304382774850825	228.671798319711	no	no
M8	C7	R2	kappa	158	20	58	53.978799276286	0.0689768427272088	224.296259593746	no	yes
M8	C7	R2	delta	158	20	58	55.9240107134814	0.0484879364275108	226.241471030942	yes	no
M8	C8	R2	lambda	158	14	64	30.4334526973922	0.342802945439828	227.766786030726	no	yes
M8	C8	R2	kappa	158	14	64	34.0869371853684	0.198025540583354	231.420270518702	no	yes
M8	C8	R2	delta	158	14	64	24.2209165655699	0.669822819665023	221.554249898903	yes	no
M12	C0	R1	lambda	158	41	37	494.049606266744	0	587.178857967425	no	no
M12	C0	R1	kappa	158	41	37	455.128349795767	0	548.257601496447	no	no
M12	C0	R1	delta	158	41	37	400.822832785309	0	493.952084485989	yes	no
M12	C1	R1	lambda	158	40	38	471.992426619087	0	568.293796482101	no	no
M12	C1	R1	kappa	158	40	38	436.112856127435	0	532.414225990449	no	no
M12	C1	R1	delta	158	40	38	379.516128989619	0	475.817498852632	yes	no
M12	C2	R1	lambda	158	39	39	434.163200017218	0	533.680441396529	no	no
M12	C2	R1	kappa	158	39	39	403.964777900135	0	503.482019279445	no	no
M12	C2	R1	delta	158	39	39	338.662182569015	0	438.179423948325	yes	no
M12	C3	R1	lambda	158	39	39	449.01016932487	0	548.52741070418	no	no
M12	C3	R1	kappa	158	39	39	415.2649740445	0	514.78221542381	no	no
M12	C3	R1	delta	158	39	39	371.503710211161	0	471.020951590471	yes	no
M12	C4	R1	lambda	158	38	40	423.004620826036	0	525.782398603814	no	no
M12	C4	R1	kappa	158	38	40	395.789400550444	0	498.567178328222	no	no
M12	C4	R1	delta	158	38	40	338.025297281024	0	440.803075058802	yes	no
M12	C5	R1	lambda	158	35	43	223.843379004063	0	336.680258436687	no	no
M12	C5	R1	kappa	158	35	43	194.123607103413	1.31783473023006e-13	306.960486536037	no	no
M12	C5	R1	delta	158	35	43	183.700357284077	3.81183973274801e-12	296.537236716701	yes	no
M12	C6	R1	lambda	158	29	49	160.933433800803	1.28360655438087e-11	295.2297300971	no	no
M12	C6	R1	kappa	158	29	49	141.461419425984	6.30422525293994e-09	275.75771572228	no	no
M12	C6	R1	delta	158	29	49	118.993999016743	4.24440135848858e-06	253.29029531304	yes	no
M12	C7	R1	lambda	158	29	49	190.099070658153	5.55111512312578e-16	324.395366954449	no	no
M12	C7	R1	kappa	158	29	49	165.847488747328	2.51565435149814e-12	300.143785043624	no	no
M12	C7	R1	delta	158	29	49	158.880485969071	2.51737519718631e-11	293.176782265367	yes	no
M12	C8	R1	lambda	158	23	55	136.996037078276	5.62256907699066e-11	294.747975062772	no	no
M12	C8	R1	kappa	158	23	55	126.848935757678	1.71322545039487e-09	284.600873742174	no	no
M12	C8	R1	delta	158	23	55	107.936403783519	6.87322482040287e-07	265.688341768015	yes	no
M12	C0	R2	lambda	158	31	47	226.621083609155	0	353.555390178498	no	no
M12	C0	R2	kappa	158	31	47	218.353345599709	0	345.287652169052	no	no
M12	C0	R2	delta	158	31	47	207.194898894951	0	334.129205464294	yes	no
M12	C1	R2	lambda	158	30	48	215.851653471952	0	346.43988876607	no	no
M12	C1	R2	kappa	158	30	48	210.382114235977	0	340.970349530095	no	no
M12	C1	R2	delta	158	30	48	193.349430708601	6.66133814775094e-16	323.937666002718	yes	no
M12	C2	R2	lambda	158	29	49	188.365905530348	1.11022302462516e-15	322.662201826645	no	no
M12	C2	R2	kappa	158	29	49	186.28552953395	2.22044604925031e-15	320.581825830246	no	no
M12	C2	R2	delta	158	29	49	162.725395179194	7.10487224608869e-12	297.02169147549	yes	no
M12	C3	R2	lambda	158	29	49	199.247225676017	0	333.543521972313	no	no
M12	C3	R2	kappa	158	29	49	193.56536519048	2.22044604925031e-16	327.861661486776	no	no
M12	C3	R2	delta	158	29	49	187.691157941651	1.33226762955019e-15	321.987454237948	yes	no
M12	C4	R2	lambda	158	28	50	182.052204832845	2.99760216648792e-15	320.111906325382	no	no
M12	C4	R2	kappa	158	28	50	180.950959017212	4.44089209850063e-15	319.01066050975	no	no
M12	C4	R2	delta	158	28	50	161.998709080599	3.06721315013192e-12	300.058410573137	yes	no
M12	C5	R2	lambda	158	25	53	83.4663603517437	0.00208785768542508	233.161016840293	no	no
M12	C5	R2	kappa	158	25	53	77.1166249761376	0.00821877248803582	226.811281464687	no	no
M12	C5	R2	delta	158	25	53	75.5212753925727	0.0113558256771236	225.215931881122	yes	no
M12	C6	R2	lambda	158	19	59	47.1009579473589	0.147835652752711	221.740957947359	no	yes
M12	C6	R2	kappa	158	19	59	44.9970482059235	0.202278154547179	219.637048205924	no	yes
M12	C6	R2	delta	158	19	59	35.3448621858494	0.592873843009316	209.984862185849	yes	no
M12	C7	R2	lambda	158	19	59	55.7821449779126	0.0313394715245325	230.422144977913	no	no
M12	C7	R2	kappa	158	19	59	51.406606251948	0.071934516529251	226.046606251948	no	yes
M12	C7	R2	delta	158	19	59	53.3881226615906	0.0499567257057453	228.028122661591	yes	no
M12	C8	R2	lambda	158	13	65	27.8612596730542	0.365319326856285	229.962100009189	no	yes
M12	C8	R2	kappa	158	13	65	31.5147441610304	0.209655075774922	233.615584497165	no	yes
M12	C8	R2	delta	158	13	65	21.6850285136791	0.705800482084034	223.785868849814	yes	no
M3	C0	R1	lambda	159	43	35	495.720678483597	0	582.633430161449	no	no
M3	C0	R1	kappa	159	43	35	456.26771196464	0	543.180463642493	no	no
M3	C0	R1	delta	159	43	35	426.912085871727	0	513.824837549579	yes	no
M3	C1	R1	lambda	159	42	36	460.923601695008	0	550.923601695008	no	no
M3	C1	R1	kappa	159	42	36	434.28627622587	0	524.28627622587	no	no
M3	C1	R1	delta	159	42	36	406.368290202366	0	496.368290202366	yes	no
M3	C2	R1	lambda	159	41	37	423.879655402865	0	517.008907103545	no	no
M3	C2	R1	kappa	159	41	37	400.533707892091	0	493.662959592771	no	no
M3	C2	R1	delta	159	41	37	342.027962156104	0	435.157213856784	yes	no
M3	C3	R1	lambda	159	41	37	439.327926400502	0	532.457178101182	no	no
M3	C3	R1	kappa	159	41	37	412.249978136196	0	505.379229836876	no	no
M3	C3	R1	delta	159	41	37	383.753377984534	0	476.882629685214	yes	no
M3	C4	R1	lambda	159	40	38	413.771157645963	0	510.072527508977	no	no
M3	C4	R1	kappa	159	40	38	391.529047897699	0	487.830417760713	no	no
M3	C4	R1	delta	159	40	38	342.059095991422	0	438.360465854435	yes	no
M3	C5	R1	lambda	159	37	41	225.602010380623	0	331.685926464539	no	no
M3	C5	R1	kappa	159	37	41	212.653063457219	2.44249065417534e-15	318.736979541135	no	no
M3	C5	R1	delta	159	37	41	265.658008978514	0	371.74192506243	yes	no
M3	C6	R1	lambda	159	31	47	162.701984400754	5.65081315073712e-11	289.636290970097	no	no
M3	C6	R1	kappa	159	31	47	155.791216847977	4.98896257639103e-10	282.725523417321	no	no
M3	C6	R1	delta	159	31	47	168.768739784363	8.0013773384735e-12	295.703046353706	yes	no
M3	C7	R1	lambda	159	31	47	192.805232747568	2.44249065417534e-15	319.739539316912	no	no
M3	C7	R1	kappa	159	31	47	181.910120951693	1.02362562870439e-13	308.844427521036	no	no
M3	C7	R1	delta	159	31	47	208.782541779735	0	335.716848349078	yes	no
M3	C8	R1	lambda	159	25	53	139.326585981378	2.31083374657715e-10	289.021242469927	no	no
M3	C8	R1	kappa	159	25	53	140.71794965718	1.45576883880949e-10	290.412606145729	no	no
M3	C8	R1	delta	159	25	53	150.980403351037	4.50961490372492e-12	300.675059839587	yes	no
M3	C0	R2	lambda	159	33	45	225.038341018253	0	344.822513680123	no	no
M3	C0	R2	kappa	159	33	45	212.640845396075	0	332.425018057946	no	no
M3	C0	R2	delta	159	33	45	213.639622735455	0	333.423795397326	yes	no
M3	C1	R2	lambda	159	32	46	206.546504240537	1.11022302462516e-16	329.879837573871	no	no
M3	C1	R2	kappa	159	32	46	204.842897788456	1.11022302462516e-16	328.17623112179	no	no
M3	C1	R2	delta	159	32	46	199.135867006119	8.88178419700125e-16	322.469200339452	yes	no
M3	C2	R2	lambda	159	31	47	179.47172919803	2.32702745961433e-13	306.406035767373	no	no
M3	C2	R2	kappa	159	31	47	178.712935071966	3.0009328355618e-13	305.647241641309	no	no
M3	C2	R2	delta	159	31	47	154.175845840423	8.23510926117876e-10	281.110152409766	yes	no
M3	C3	R2	lambda	159	31	47	191.357244509904	4.10782519111308e-15	318.291551079247	no	no
M3	C3	R2	kappa	159	31	47	187.523378803133	1.52100554373646e-14	314.457685372476	no	no
M3	C3	R2	delta	159	31	47	186.399245258713	2.23154827949656e-14	313.333551828056	yes	no
M3	C4	R2	lambda	159	30	48	174.014785501693	4.85611550971043e-13	304.60302079581	no	no
M3	C4	R2	kappa	159	30	48	173.997996712609	4.88387108532606e-13	304.586232006727	no	no
M3	C4	R2	delta	159	30	48	153.260931816647	4.19030810050458e-10	283.849167110764	yes	no
M3	C5	R2	lambda	159	27	51	84.4081385101011	0.00509810911790964	226.287837758221	no	no
M3	C5	R2	kappa	159	27	51	81.7470412212304	0.00874674024952149	223.626740469351	no	no
M3	C5	R2	delta	159	27	51	101.425165047033	9.9898194774406e-05	243.304864295153	yes	no
M3	C6	R2	lambda	159	21	57	46.0481029305531	0.308362178532117	212.111095056537	no	yes
M3	C6	R2	kappa	159	21	57	46.6201353444939	0.28811657633547	212.683127470478	no	yes
M3	C6	R2	delta	159	21	57	49.5808558370434	0.196601357362896	215.643847963028	yes	no
M3	C7	R2	lambda	159	21	57	56.7658558300274	0.0637023478628248	222.828847956012	no	yes
M3	C7	R2	kappa	159	21	57	53.3526857589768	0.112519869901233	219.415677884961	no	yes
M3	C7	R2	delta	159	21	57	60.1107736901076	0.0345486403816537	226.173765816092	yes	no
M3	C8	R2	lambda	159	15	63	27.7533588245377	0.583504980350954	220.397986923711	no	yes
M3	C8	R2	kappa	159	15	63	31.4539383448128	0.393344215761735	224.098566443986	no	yes
M3	C8	R2	delta	159	15	63	21.1463669522267	0.883255313708872	213.7909950514	yes	no
M8	C0	R1	lambda	159	42	36	495.216711603294	0	585.216711603294	no	no
M8	C0	R1	kappa	159	42	36	455.763745084337	0	545.763745084337	no	no
M8	C0	R1	delta	159	42	36	426.907632882154	0	516.907632882154	yes	no
M8	C1	R1	lambda	159	41	37	460.419634814705	0	553.548886515385	no	no
M8	C1	R1	kappa	159	41	37	433.782309345567	0	526.911561046247	no	no
M8	C1	R1	delta	159	41	37	406.363837212816	0	499.493088913496	yes	no
M8	C2	R1	lambda	159	40	38	423.375688522561	0	519.677058385575	no	no
M8	C2	R1	kappa	159	40	38	400.029741011788	0	496.331110874802	no	no
M8	C2	R1	delta	159	40	38	342.023509166557	0	438.32487902957	yes	no
M8	C3	R1	lambda	159	40	38	438.823959520199	0	535.125329383213	no	no
M8	C3	R1	kappa	159	40	38	411.746011255893	0	508.047381118906	no	no
M8	C3	R1	delta	159	40	38	383.748924995007	0	480.050294858021	yes	no
M8	C4	R1	lambda	159	39	39	413.26719076566	0	512.78443214497	no	no
M8	C4	R1	kappa	159	39	39	391.025081017396	0	490.542322396706	no	no
M8	C4	R1	delta	159	39	39	342.054643001895	0	441.571884381205	yes	no
M8	C5	R1	lambda	159	36	42	225.09804350032	0	334.53466321863	no	no
M8	C5	R1	kappa	159	36	42	212.149096576915	9.99200722162641e-16	321.585716295225	no	no
M8	C5	R1	delta	159	36	42	265.653555988963	0	375.090175707273	yes	no
M8	C6	R1	lambda	159	30	48	162.198017520451	2.40922837235757e-11	292.786252814568	no	no
M8	C6	R1	kappa	159	30	48	155.287249967674	2.21019202939488e-10	285.875485261792	no	no
M8	C6	R1	delta	159	30	48	168.764286794815	2.79909428968494e-12	299.352522088933	yes	no
M8	C7	R1	lambda	159	30	48	192.301265867265	8.88178419700125e-16	322.889501161383	no	no
M8	C7	R1	kappa	159	30	48	181.406154071389	3.95239396766556e-14	311.994389365507	no	no
M8	C7	R1	delta	159	30	48	208.778088790208	0	339.366324084326	yes	no
M8	C8	R1	lambda	159	24	54	138.822619101074	9.24510468180983e-11	292.514926793382	no	no
M8	C8	R1	kappa	159	24	54	140.213982776876	5.77281555891318e-11	293.906290469184	no	no
M8	C8	R1	delta	159	24	54	150.97595036151	1.4095391520641e-12	304.668258053818	yes	no
M8	C0	R2	lambda	159	32	46	224.534374137949	0	347.867707471283	no	no
M8	C0	R2	kappa	159	32	46	212.136878515772	0	335.470211849105	no	no
M8	C0	R2	delta	159	32	46	213.635169745882	0	336.968503079215	yes	no
M8	C1	R2	lambda	159	31	47	206.042537360234	0	332.976843929577	no	no
M8	C1	R2	kappa	159	31	47	204.338930908153	0	331.273237477496	no	no
M8	C1	R2	delta	159	31	47	199.131414016568	2.22044604925031e-16	326.065720585912	yes	no
M8	C2	R2	lambda	159	30	48	178.967762317727	9.09272657168003e-14	309.555997611844	no	no
M8	C2	R2	kappa	159	30	48	178.208968191662	1.17683640610267e-13	308.79720348578	no	no
M8	C2	R2	delta	159	30	48	154.171392850876	3.14538839418788e-10	284.759628144993	yes	no
M8	C3	R2	lambda	159	30	48	190.853277629601	1.4432899320127e-15	321.441512923718	no	no
M8	C3	R2	kappa	159	30	48	187.01941192283	5.6621374255883e-15	317.607647216947	no	no
M8	C3	R2	delta	159	30	48	186.394792269186	7.105427357601e-15	316.983027563304	yes	no
M8	C4	R2	lambda	159	29	49	173.51081862139	1.89070981093664e-13	307.807114917686	no	no
M8	C4	R2	kappa	159	29	49	173.494029832306	1.90181204118289e-13	307.790326128602	no	no
M8	C4	R2	delta	159	29	49	153.25647882712	1.55671364687748e-10	287.552775123416	yes	no
M8	C5	R2	lambda	159	26	52	83.9041716297979	0.00333172962576833	229.661747387374	no	no
M8	C5	R2	kappa	159	26	52	81.2430743409271	0.00585831134756587	227.000650098503	no	no
M8	C5	R2	delta	159	26	52	101.420712057483	4.94670508937034e-05	247.178287815058	yes	no
M8	C6	R2	lambda	159	20	58	45.5441360502499	0.252344427388461	215.86159636771	no	yes
M8	C6	R2	kappa	159	20	58	46.1161684641906	0.234076077051629	216.433628781651	no	yes
M8	C6	R2	delta	159	20	58	49.5764028474963	0.14259700105344	219.893863164957	yes	no
M8	C7	R2	lambda	159	20	58	56.2618889497242	0.0455235490543462	226.579349267184	no	no
M8	C7	R2	kappa	159	20	58	52.8487188786736	0.0839220190834876	223.166179196134	no	yes
M8	C7	R2	delta	159	20	58	60.106320700581	0.0214027811036949	230.423781018041	yes	no
M8	C8	R2	lambda	159	14	64	27.2493919442344	0.504699724522545	224.582725277568	no	yes
M8	C8	R2	kappa	159	14	64	30.9499714645096	0.319306545606921	228.283304797843	no	yes
M8	C8	R2	delta	159	14	64	21.1419139627	0.819382616397159	218.475247296033	yes	no
M12	C0	R1	lambda	159	41	37	493.04523833743	0	586.17449003811	no	no
M12	C0	R1	kappa	159	41	37	453.592271818473	0	546.721523519153	no	no
M12	C0	R1	delta	159	41	37	424.776538965426	0	517.905790666107	yes	no
M12	C1	R1	lambda	159	40	38	458.248161548841	0	554.549531411854	no	no
M12	C1	R1	kappa	159	40	38	431.610836079703	0	527.912205942716	no	no
M12	C1	R1	delta	159	40	38	404.232743296088	0	500.534113159102	yes	no
M12	C2	R1	lambda	159	39	39	421.204215256698	0	520.721456636008	no	no
M12	C2	R1	kappa	159	39	39	397.858267745924	0	497.375509125234	no	no
M12	C2	R1	delta	159	39	39	339.892415249826	0	439.409656629136	yes	no
M12	C3	R1	lambda	159	39	39	436.652486254335	0	536.169727633645	no	no
M12	C3	R1	kappa	159	39	39	409.574537990029	0	509.091779369339	no	no
M12	C3	R1	delta	159	39	39	381.617831078267	0	481.135072457578	yes	no
M12	C4	R1	lambda	159	38	40	411.095717499796	0	513.873495277574	no	no
M12	C4	R1	kappa	159	38	40	388.853607751532	0	491.63138552931	no	no
M12	C4	R1	delta	159	38	40	339.923549085156	0	442.701326862933	yes	no
M12	C5	R1	lambda	159	35	43	222.926570234456	0	335.76344966708	no	no
M12	C5	R1	kappa	159	35	43	209.977623311051	6.66133814775094e-16	322.814502743675	no	no
M12	C5	R1	delta	159	35	43	263.522462072236	0	376.35934150486	yes	no
M12	C6	R1	lambda	159	29	49	160.026544254587	1.72937220099811e-11	294.322840550883	no	no
M12	C6	R1	kappa	159	29	49	153.11577670181	1.62858060370752e-10	287.412072998107	no	no
M12	C6	R1	delta	159	29	49	166.633192878085	1.93423055350195e-12	300.929489174381	yes	no
M12	C7	R1	lambda	159	29	49	190.129792601401	5.55111512312578e-16	324.426088897698	no	no
M12	C7	R1	kappa	159	29	49	179.234680805525	2.64233079860787e-14	313.530977101822	no	no
M12	C7	R1	delta	159	29	49	206.646994873468	0	340.943291169765	yes	no
M12	C8	R1	lambda	159	23	55	136.65114583521	6.32749408424615e-11	294.403083819707	no	no
M12	C8	R1	kappa	159	23	55	138.042509511012	3.92587073960726e-11	295.794447495508	no	no
M12	C8	R1	delta	159	23	55	148.844856444771	9.00279850668539e-13	306.596794429267	yes	no
M12	C0	R2	lambda	159	31	47	222.362900872085	0	349.297207441428	no	no
M12	C0	R2	kappa	159	31	47	209.965405249908	0	336.899711819251	no	no
M12	C0	R2	delta	159	31	47	211.504075829155	0	338.438382398498	yes	no
M12	C1	R2	lambda	159	30	48	203.87106409437	0	334.459299388488	no	no
M12	C1	R2	kappa	159	30	48	202.167457642289	0	332.755692936407	no	no
M12	C1	R2	delta	159	30	48	197.000320099841	2.22044604925031e-16	327.588555393959	yes	no
M12	C2	R2	lambda	159	29	49	176.796289051863	6.12843109593086e-14	311.092585348159	no	no
M12	C2	R2	kappa	159	29	49	176.037494925798	7.96029908656237e-14	310.333791222095	no	no
M12	C2	R2	delta	159	29	49	152.040298934145	2.29775087845496e-10	286.336595230441	yes	no
M12	C3	R2	lambda	159	29	49	188.681804363737	9.99200722162641e-16	322.978100660033	no	no
M12	C3	R2	kappa	159	29	49	184.847938656966	3.77475828372553e-15	319.144234953262	no	no
M12	C3	R2	delta	159	29	49	184.263698352446	4.55191440096314e-15	318.559994648743	yes	no
M12	C4	R2	lambda	159	28	50	171.339345355526	1.27231558622043e-13	309.399046848063	no	no
M12	C4	R2	kappa	159	28	50	171.322556566442	1.28008714739281e-13	309.382258058979	no	no
M12	C4	R2	delta	159	28	50	151.12538491038	1.11738063246491e-10	289.185086402918	yes	no
M12	C5	R2	lambda	159	25	53	81.7326983639339	0.00307391368327448	231.427354852484	no	no
M12	C5	R2	kappa	159	25	53	79.0716010750631	0.00546521133001565	228.766257563613	no	no
M12	C5	R2	delta	159	25	53	99.2896181407553	4.17760836364245e-05	248.984274629305	yes	no
M12	C6	R2	lambda	159	19	59	43.3726627843859	0.252982997849466	218.012662784386	no	yes
M12	C6	R2	kappa	159	19	59	43.9446951983267	0.234258581974837	218.584695198327	no	yes
M12	C6	R2	delta	159	19	59	47.4453089307654	0.140092244958143	222.085308930765	yes	no
M12	C7	R2	lambda	159	19	59	54.0904156838602	0.0436947347867339	228.73041568386	no	no
M12	C7	R2	kappa	159	19	59	50.6772456128096	0.08184848172334	225.31724561281	no	yes
M12	C7	R2	delta	159	19	59	57.9752267838414	0.0199729768566073	232.615226783841	yes	no
M12	C8	R2	lambda	159	13	65	25.0779186783704	0.514567976083915	227.178759014505	no	yes
M12	C8	R2	kappa	159	13	65	28.7784981986456	0.321250730156379	230.87933853478	no	yes
M12	C8	R2	delta	159	13	65	19.0108200459604	0.835972558215329	221.111660382095	yes	no
M3	C0	R1	lambda	160	43	35	517.221791452252	0	604.134543130105	no	no
M3	C0	R1	kappa	160	43	35	476.929398979061	0	563.842150656914	no	no
M3	C0	R1	delta	160	43	35	486.585758156693	0	573.498509834545	yes	no
M3	C1	R1	lambda	160	42	36	468.658388427342	0	558.658388427343	no	no
M3	C1	R1	kappa	160	42	36	441.519625448686	0	531.519625448686	no	no
M3	C1	R1	delta	160	42	36	454.982130835469	0	544.982130835469	yes	no
M3	C2	R1	lambda	160	41	37	433.060374737715	0	526.189626438396	no	no
M3	C2	R1	kappa	160	41	37	409.161312405598	0	502.290564106278	no	no
M3	C2	R1	delta	160	41	37	357.344761405846	0	450.474013106527	yes	no
M3	C3	R1	lambda	160	41	37	449.552718477132	0	542.681970177812	no	no
M3	C3	R1	kappa	160	41	37	427.543359564494	0	520.672611265174	no	no
M3	C3	R1	delta	160	41	37	422.892797779027	0	516.022049479707	yes	no
M3	C4	R1	lambda	160	40	38	423.607780287427	0	519.909150150441	no	no
M3	C4	R1	kappa	160	40	38	404.663701594189	0	500.965071457202	no	no
M3	C4	R1	delta	160	40	38	357.645704632052	0	453.947074495065	yes	no
M3	C5	R1	lambda	160	37	41	225.805036980398	0	331.888953064315	no	no
M3	C5	R1	kappa	160	37	41	211.901211337246	3.10862446895044e-15	317.985127421162	no	no
M3	C5	R1	delta	160	37	41	360.122962226196	0	466.206878310112	yes	no
M3	C6	R1	lambda	160	31	47	163.756173149737	4.03460598263905e-11	290.69047971908	no	no
M3	C6	R1	kappa	160	31	47	153.813802112759	9.21014708943346e-10	280.748108682102	no	no
M3	C6	R1	delta	160	31	47	215.488827004621	0	342.423133573964	yes	no
M3	C7	R1	lambda	160	31	47	194.952325369922	1.22124532708767e-15	321.886631939265	no	no
M3	C7	R1	kappa	160	31	47	181.349284480699	1.23789867245705e-13	308.283591050042	no	no
M3	C7	R1	delta	160	31	47	218.272158474692	0	345.206465044035	yes	no
M3	C8	R1	lambda	160	25	53	141.107327018386	1.27866828236733e-10	290.801983506935	no	no
M3	C8	R1	kappa	160	25	53	139.36696220197	2.28012719816206e-10	289.06161869052	no	no
M3	C8	R1	delta	160	25	53	136.996628172894	4.98421304229169e-10	286.691284661444	yes	no
M3	C0	R2	lambda	160	33	45	233.052501222893	0	352.836673884763	no	no
M3	C0	R2	kappa	160	33	45	218.371080895672	0	338.155253557542	no	no
M3	C0	R2	delta	160	33	45	291.612137176705	0	411.396309838576	yes	no
M3	C1	R2	lambda	160	32	46	206.139835355646	1.11022302462516e-16	329.473168688979	no	no
M3	C1	R2	kappa	160	32	46	201.96445812314	3.33066907387547e-16	325.297791456474	no	no
M3	C1	R2	delta	160	32	46	270.317538989098	0	393.650872322432	yes	no
M3	C2	R2	lambda	160	31	47	180.448072134786	1.67643676718399e-13	307.382378704129	no	no
M3	C2	R2	kappa	160	31	47	177.286622466945	4.83391104921793e-13	304.220929036288	no	no
M3	C2	R2	delta	160	31	47	197.582356948169	4.44089209850063e-16	324.516663517512	yes	no
M3	C3	R2	lambda	160	31	47	191.654003669293	3.66373598126302e-15	318.588310238636	no	no
M3	C3	R2	kappa	160	31	47	190.608881375984	5.21804821573824e-15	317.543187945327	no	no
M3	C3	R2	delta	160	31	47	253.853768754486	0	380.788075323829	yes	no
M3	C4	R2	lambda	160	30	48	174.576532196426	4.02011757216769e-13	305.164767490543	no	no
M3	C4	R2	kappa	160	30	48	175.495258573497	2.94986257642904e-13	306.083493867614	no	no
M3	C4	R2	delta	160	30	48	197.745231933323	1.11022302462516e-16	328.333467227441	yes	no
M3	C5	R2	lambda	160	27	51	84.2573244929907	0.00525965905648318	226.137023741111	no	no
M3	C5	R2	kappa	160	27	51	81.9641617338753	0.00837705042742998	223.843860981996	no	no
M3	C5	R2	delta	160	27	51	187.114155694123	1.11022302462516e-16	328.993854942244	yes	no
M3	C6	R2	lambda	160	21	57	48.0954924375903	0.23967222338133	214.158484563575	no	yes
M3	C6	R2	kappa	160	21	57	47.8543435095024	0.247209122105677	213.917335635487	no	yes
M3	C6	R2	delta	160	21	57	102.085624859599	6.49825634524426e-07	268.148616985583	yes	no
M3	C7	R2	lambda	160	21	57	58.4951487831076	0.0467278806621666	224.558140909092	no	no
M3	C7	R2	kappa	160	21	57	54.3327981882424	0.0961355250158114	220.395790314227	no	yes
M3	C7	R2	delta	160	21	57	85.202729278728	9.15228092401854e-05	251.265721404712	yes	no
M3	C8	R2	lambda	160	15	63	29.2307635397	0.505499539398595	221.875391638874	no	yes
M3	C8	R2	kappa	160	15	63	32.0536373470795	0.36503697529616	224.698265446253	no	yes
M3	C8	R2	delta	160	15	63	18.8398298379536	0.94329799008835	211.484457937127	yes	no
M8	C0	R1	lambda	160	42	36	515.417533730297	0	605.417533730297	no	no
M8	C0	R1	kappa	160	42	36	475.125141257106	0	565.125141257105	no	no
M8	C0	R1	delta	160	42	36	485.327797385601	0	575.327797385601	yes	no
M8	C1	R1	lambda	160	41	37	466.854130705387	0	559.983382406067	no	no
M8	C1	R1	kappa	160	41	37	439.71536772673	0	532.84461942741	no	no
M8	C1	R1	delta	160	41	37	453.724170064187	0	546.853421764867	yes	no
M8	C2	R1	lambda	160	40	38	431.25611701576	0	527.557486878773	no	no
M8	C2	R1	kappa	160	40	38	407.357054683642	0	503.658424546656	no	no
M8	C2	R1	delta	160	40	38	356.086800634582	0	452.388170497596	yes	no
M8	C3	R1	lambda	160	40	38	447.748460755176	0	544.04983061819	no	no
M8	C3	R1	kappa	160	40	38	425.739101842538	0	522.040471705552	no	no
M8	C3	R1	delta	160	40	38	421.634837008133	0	517.936206871147	yes	no
M8	C4	R1	lambda	160	39	39	421.803522565471	0	521.320763944782	no	no
M8	C4	R1	kappa	160	39	39	402.859443872233	0	502.376685251543	no	no
M8	C4	R1	delta	160	39	39	356.387743861158	0	455.904985240468	yes	no
M8	C5	R1	lambda	160	36	42	224.000779258443	0	333.437398976753	no	no
M8	C5	R1	kappa	160	36	42	210.09695361529	1.88737914186277e-15	319.5335733336	no	no
M8	C5	R1	delta	160	36	42	358.865001454913	0	468.301621173223	yes	no
M8	C6	R1	lambda	160	30	48	161.951915427782	2.60941268592774e-11	292.540150721899	no	no
M8	C6	R1	kappa	160	30	48	152.009544390803	6.20545281826423e-10	282.59777968492	no	no
M8	C6	R1	delta	160	30	48	214.230866233356	0	344.819101527474	yes	no
M8	C7	R1	lambda	160	30	48	193.148067647966	6.66133814775094e-16	323.736302942084	no	no
M8	C7	R1	kappa	160	30	48	179.545026758743	7.4718009557273e-14	310.133262052861	no	no
M8	C7	R1	delta	160	30	48	217.014197703798	0	347.602432997916	yes	no
M8	C8	R1	lambda	160	24	54	139.30306929643	7.85950193815665e-11	292.995376988738	no	no
M8	C8	R1	kappa	160	24	54	137.562704480014	1.41348155402454e-10	291.255012172322	no	no
M8	C8	R1	delta	160	24	54	135.738667402001	2.6049973289588e-10	289.430975094308	yes	no
M8	C0	R2	lambda	160	32	46	231.248243500937	0	354.58157683427	no	no
M8	C0	R2	kappa	160	32	46	216.566823173716	0	339.900156507049	no	no
M8	C0	R2	delta	160	32	46	290.354176405613	0	413.687509738946	yes	no
M8	C1	R2	lambda	160	31	47	204.33557763369	0	331.269884203033	no	no
M8	C1	R2	kappa	160	31	47	200.160200401185	2.22044604925031e-16	327.094506970528	no	no
M8	C1	R2	delta	160	31	47	269.059578217816	0	395.993884787159	yes	no
M8	C2	R2	lambda	160	30	48	178.64381441283	1.01474384450739e-13	309.232049706948	no	no
M8	C2	R2	kappa	160	30	48	175.48236474499	2.96207502969992e-13	306.070600039107	no	no
M8	C2	R2	delta	160	30	48	196.324396176905	2.22044604925031e-16	326.912631471022	yes	no
M8	C3	R2	lambda	160	30	48	189.849745947337	2.1094237467878e-15	320.437981241455	no	no
M8	C3	R2	kappa	160	30	48	188.804623654029	3.10862446895044e-15	319.392858948146	no	no
M8	C3	R2	delta	160	30	48	252.595807983592	0	383.18404327771	yes	no
M8	C4	R2	lambda	160	29	49	172.77227447447	2.43249864695372e-13	307.068570770766	no	no
M8	C4	R2	kappa	160	29	49	173.691000851541	1.7785772854495e-13	307.987297147837	no	no
M8	C4	R2	delta	160	29	49	196.48727116243	1.11022302462516e-16	330.783567458726	yes	no
M8	C5	R2	lambda	160	26	52	82.4530667710349	0.00454493609363693	228.210642528611	no	no
M8	C5	R2	kappa	160	26	52	80.1599040119196	0.00732348962258933	225.917479769495	no	no
M8	C5	R2	delta	160	26	52	185.856194922841	1.11022302462516e-16	331.613770680417	yes	no
M8	C6	R2	lambda	160	20	58	46.2912347156345	0.228664053894899	216.608695033095	no	yes
M8	C6	R2	kappa	160	20	58	46.0500857875467	0.236140819938972	216.367546105007	no	yes
M8	C6	R2	delta	160	20	58	100.827664088335	3.6877273335012e-07	271.145124405795	yes	no
M8	C7	R2	lambda	160	20	58	56.6908910611519	0.0419867243474153	227.008351378612	no	no
M8	C7	R2	kappa	160	20	58	52.5285404662867	0.0886117882049694	222.846000783747	no	yes
M8	C7	R2	delta	160	20	58	83.9447685078343	5.90356933058978e-05	254.262228825295	yes	no
M8	C8	R2	lambda	160	14	64	27.4265058177443	0.495124704937272	224.759839151078	no	yes
M8	C8	R2	kappa	160	14	64	30.2493796251237	0.35139695225612	227.582712958457	no	yes
M8	C8	R2	delta	160	14	64	17.58186906706	0.93619497303112	214.915202400393	yes	no
M12	C0	R1	lambda	160	41	37	513.208640247208	0	606.337891947888	no	no
M12	C0	R1	kappa	160	41	37	472.916247774017	0	566.045499474697	no	no
M12	C0	R1	delta	160	41	37	483.170956229411	0	576.300207930091	yes	no
M12	C1	R1	lambda	160	40	38	464.645237222298	0	560.946607085311	no	no
M12	C1	R1	kappa	160	40	38	437.506474243641	0	533.807844106655	no	no
M12	C1	R1	delta	160	40	38	451.567328907997	0	547.868698771011	yes	no
M12	C2	R1	lambda	160	39	39	429.047223532671	0	528.564464911981	no	no
M12	C2	R1	kappa	160	39	39	405.148161200553	0	504.665402579864	no	no
M12	C2	R1	delta	160	39	39	353.929959478374	0	453.447200857684	yes	no
M12	C3	R1	lambda	160	39	39	445.539567272087	0	545.056808651397	no	no
M12	C3	R1	kappa	160	39	39	423.530208359449	0	523.047449738759	no	no
M12	C3	R1	delta	160	39	39	419.477995851932	0	518.995237231242	yes	no
M12	C4	R1	lambda	160	38	40	419.594629082382	0	522.37240686016	no	no
M12	C4	R1	kappa	160	38	40	400.650550389144	0	503.428328166922	no	no
M12	C4	R1	delta	160	38	40	354.230902704957	0	457.008680482734	yes	no
M12	C5	R1	lambda	160	35	43	221.791885775354	0	334.628765207978	no	no
M12	C5	R1	kappa	160	35	43	207.888060132201	1.33226762955019e-15	320.724939564825	no	no
M12	C5	R1	delta	160	35	43	356.708160298724	0	469.545039731348	yes	no
M12	C6	R1	lambda	160	29	49	159.743021944693	1.8979484650572e-11	294.039318240989	no	no
M12	C6	R1	kappa	160	29	49	149.800650907714	4.68544536502691e-10	284.09694720401	no	no
M12	C6	R1	delta	160	29	49	212.074025077149	0	346.370321373445	yes	no
M12	C7	R1	lambda	160	29	49	190.939174164877	4.44089209850063e-16	325.235470461174	no	no
M12	C7	R1	kappa	160	29	49	177.336133275654	5.09592368302947e-14	311.63242957195	no	no
M12	C7	R1	delta	160	29	49	214.857356547597	0	349.153652843893	yes	no
M12	C8	R1	lambda	160	23	55	137.094175813341	5.4365956181357e-11	294.846113797837	no	no
M12	C8	R1	kappa	160	23	55	135.353810996925	9.85530546060431e-11	293.105748981421	no	no
M12	C8	R1	delta	160	23	55	133.581826245799	1.79954495749257e-10	291.333764230295	yes	no
M12	C0	R2	lambda	160	31	47	229.039350017848	0	355.973656587191	no	no
M12	C0	R2	kappa	160	31	47	214.357929690627	0	341.29223625997	no	no
M12	C0	R2	delta	160	31	47	288.197335249423	0	415.131641818766	yes	no
M12	C1	R2	lambda	160	30	48	202.126684150601	0	332.714919444719	no	no
M12	C1	R2	kappa	160	30	48	197.951306918096	1.11022302462516e-16	328.539542212213	no	no
M12	C1	R2	delta	160	30	48	266.902737061626	0	397.490972355744	yes	no
M12	C2	R2	lambda	160	29	49	176.434920929741	6.94999613415348e-14	310.731217226037	no	no
M12	C2	R2	kappa	160	29	49	173.273471261901	2.05058192648266e-13	307.569767558197	no	no
M12	C2	R2	delta	160	29	49	194.167555020697	1.11022302462516e-16	328.463851316993	yes	no
M12	C3	R2	lambda	160	29	49	187.640852464248	1.4432899320127e-15	321.937148760544	no	no
M12	C3	R2	kappa	160	29	49	186.59573017094	1.99840144432528e-15	320.892026467236	no	no
M12	C3	R2	delta	160	29	49	250.438966827391	0	384.735263123687	yes	no
M12	C4	R2	lambda	160	28	50	170.563380991381	1.66311409088848e-13	308.623082483918	no	no
M12	C4	R2	kappa	160	28	50	171.482107368452	1.21125331986605e-13	309.541808860989	no	no
M12	C4	R2	delta	160	28	50	194.330430006228	0	332.390131498766	yes	no
M12	C5	R2	lambda	160	25	53	80.2441732879459	0.00425301744092743	229.938829776496	no	no
M12	C5	R2	kappa	160	25	53	77.9510105288305	0.00691605209474322	227.64566701738	no	no
M12	C5	R2	delta	160	25	53	183.699353766651	0	333.394010255201	yes	no
M12	C6	R2	lambda	160	19	59	44.0823412325455	0.229893545168736	218.722341232545	no	yes
M12	C6	R2	kappa	160	19	59	43.8411923044577	0.237576872679442	218.481192304458	no	yes
M12	C6	R2	delta	160	19	59	98.6708229321271	2.71845822963357e-07	273.310822932127	yes	no
M12	C7	R2	lambda	160	19	59	54.4819975780629	0.0405084517844502	229.121997578063	no	no
M12	C7	R2	kappa	160	19	59	50.3196469831977	0.087107712933882	224.959646983198	no	yes
M12	C7	R2	delta	160	19	59	81.7879273516329	4.81443389077629e-05	256.427927351633	yes	no
M12	C8	R2	lambda	160	13	65	25.2176123346553	0.506685399676552	227.31845267079	no	yes
M12	C8	R2	kappa	160	13	65	28.0404861420347	0.356469010647179	230.141326478169	no	yes
M12	C8	R2	delta	160	13	65	15.4250279108586	0.949057567514594	217.525868246993	yes	no
M3	C0	R1	lambda	161	43	35	494.678760118104	0	581.591511795956	no	no
M3	C0	R1	kappa	161	43	35	462.360168776523	0	549.272920454376	no	no
M3	C0	R1	delta	161	43	35	455.589665952315	0	542.502417630168	yes	no
M3	C1	R1	lambda	161	42	36	452.565664958506	0	542.565664958506	no	no
M3	C1	R1	kappa	161	42	36	436.847941285055	0	526.847941285055	no	no
M3	C1	R1	delta	161	42	36	445.51246971526	0	535.51246971526	yes	no
M3	C2	R1	lambda	161	41	37	420.435513840223	0	513.564765540903	no	no
M3	C2	R1	kappa	161	41	37	406.506402095524	0	499.635653796204	no	no
M3	C2	R1	delta	161	41	37	380.586187302427	0	473.715439003108	yes	no
M3	C3	R1	lambda	161	41	37	436.190637821517	0	529.319889522197	no	no
M3	C3	R1	kappa	161	41	37	421.628996573538	0	514.758248274219	no	no
M3	C3	R1	delta	161	41	37	424.177047229348	0	517.306298930028	yes	no
M3	C4	R1	lambda	161	40	38	410.985798254897	0	507.287168117911	no	no
M3	C4	R1	kappa	161	40	38	399.117310682762	0	495.418680545776	no	no
M3	C4	R1	delta	161	40	38	378.323660098818	0	474.625029961831	yes	no
M3	C5	R1	lambda	161	37	41	220.818775768575	1.11022302462516e-16	326.902691852491	no	no
M3	C5	R1	kappa	161	37	41	210.923051283096	4.32986979603811e-15	317.006967367012	no	no
M3	C5	R1	delta	161	37	41	274.316053464848	0	380.399969548764	yes	no
M3	C6	R1	lambda	161	31	47	159.429482420829	1.59566582169646e-10	286.363788990172	no	no
M3	C6	R1	kappa	161	31	47	154.623583707884	7.1692718428551e-10	281.557890277227	no	no
M3	C6	R1	delta	161	31	47	177.560047551322	4.41202629986037e-13	304.494354120665	yes	no
M3	C7	R1	lambda	161	31	47	191.136248182771	4.32986979603811e-15	318.070554752114	no	no
M3	C7	R1	kappa	161	31	47	185.138339379277	3.43058914609173e-14	312.07264594862	no	no
M3	C7	R1	delta	161	31	47	226.634542127501	0	353.568848696844	yes	no
M3	C8	R1	lambda	161	25	53	137.548185633195	4.15744438875265e-10	287.242842121744	no	no
M3	C8	R1	kappa	161	25	53	139.959885669488	1.87304949328393e-10	289.654542158038	no	no
M3	C8	R1	delta	161	25	53	162.188281258883	8.99280649946377e-14	311.882937747433	yes	no
M3	C0	R2	lambda	161	33	45	230.010489039746	0	349.794661701617	no	no
M3	C0	R2	kappa	161	33	45	218.686771908106	0	338.470944569976	no	no
M3	C0	R2	delta	161	33	45	239.978373759384	0	359.762546421254	yes	no
M3	C1	R2	lambda	161	32	46	206.212366290984	1.11022302462516e-16	329.545699624318	no	no
M3	C1	R2	kappa	161	32	46	206.117890114682	1.11022302462516e-16	329.451223448016	no	no
M3	C1	R2	delta	161	32	46	227.115419694432	0	350.448753027766	yes	no
