## Supplementary Tables and Figures for "Trade-offs beget trade-offs: Causal analysis of mammalian population dynamics": supp_table_10.txt (part 3 of 3)

RESPONSE_NETWORK	CONNECTION_NETWORK	REPRODUCTION_NETWORK	TRAIT_EVO_MODEL	PHYLO_TREE_IDX	k	q	C	p	CICc	WARNING	USED_FOR_COEFF_EST
M3	C2	R2	lambda	161	31	47	183.928311444251	5.17363929475323e-14	310.862618013594	no	no
M3	C2	R2	kappa	161	31	47	183.7509076528	5.49560397189452e-14	310.685214222143	no	no
M3	C2	R2	delta	161	31	47	173.394282629206	1.75792713719147e-12	300.328589198549	yes	no
M3	C3	R2	lambda	161	31	47	196.053811971014	7.7715611723761e-16	322.988118540357	no	no
M3	C3	R2	kappa	161	31	47	193.930536180479	1.66533453693773e-15	320.864842749822	no	no
M3	C3	R2	delta	161	31	47	212.113078454709	0	339.047385024052	yes	no
M3	C4	R2	lambda	161	30	48	178.875691704069	9.38138455808257e-14	309.463926998187	no	no
M3	C4	R2	kappa	161	30	48	179.192288587138	8.41549052665869e-14	309.780523881256	no	no
M3	C4	R2	delta	161	30	48	172.035761822792	9.4269037020922e-13	302.62399711691	yes	no
M3	C5	R2	lambda	161	27	51	83.6823022533292	0.00592010922447306	225.562001501449	no	no
M3	C5	R2	kappa	161	27	51	79.0730473696617	0.0146963126052063	220.952746617782	no	no
M3	C5	R2	delta	161	27	51	115.08682414647	2.59671578972664e-06	256.96652339459	yes	no
M3	C6	R2	lambda	161	21	57	47.2188071953528	0.267791176128588	213.281799321337	no	yes
M3	C6	R2	kappa	161	21	57	44.9459000875469	0.349522802156453	211.008892213531	no	yes
M3	C6	R2	delta	161	21	57	40.3757908286582	0.542405722045573	206.438782954642	yes	no
M3	C7	R2	lambda	161	21	57	59.1388945773904	0.0414892837708193	225.201886703375	no	no
M3	C7	R2	kappa	161	21	57	55.1162091801651	0.0844748534808859	221.179201306149	no	yes
M3	C7	R2	delta	161	21	57	80.3650765541825	0.000334807686174221	246.428068680167	yes	no
M3	C8	R2	lambda	161	15	63	29.1359987446551	0.510460821704293	221.780626843829	no	yes
M3	C8	R2	kappa	161	15	63	31.2638557741839	0.402519710988581	223.908483873357	no	yes
M3	C8	R2	delta	161	15	63	26.5395715416498	0.647329948390154	219.184199640823	yes	no
M8	C0	R1	lambda	161	42	36	494.113356474736	0	584.113356474736	no	no
M8	C0	R1	kappa	161	42	36	461.794765133155	0	551.794765133155	no	no
M8	C0	R1	delta	161	42	36	455.630883897855	0	545.630883897855	yes	no
M8	C1	R1	lambda	161	41	37	452.000261315138	0	545.129513015818	no	no
M8	C1	R1	kappa	161	41	37	436.282537641687	0	529.411789342367	no	no
M8	C1	R1	delta	161	41	37	445.553687660778	0	538.682939361459	yes	no
M8	C2	R1	lambda	161	40	38	419.870110196855	0	516.171480059868	no	no
M8	C2	R1	kappa	161	40	38	405.940998452155	0	502.242368315169	no	no
M8	C2	R1	delta	161	40	38	380.627405247942	0	476.928775110956	yes	no
M8	C3	R1	lambda	161	40	38	435.625234178149	0	531.926604041162	no	no
M8	C3	R1	kappa	161	40	38	421.06359293017	0	517.364962793184	no	no
M8	C3	R1	delta	161	40	38	424.218265174951	0	520.519635037964	yes	no
M8	C4	R1	lambda	161	39	39	410.420394611529	0	509.937635990839	no	no
M8	C4	R1	kappa	161	39	39	398.551907039394	0	498.069148418704	no	no
M8	C4	R1	delta	161	39	39	378.364878044421	0	477.882119423731	yes	no
M8	C5	R1	lambda	161	36	42	220.253372125207	1.11022302462516e-16	329.689991843517	no	no
M8	C5	R1	kappa	161	36	42	210.357647639727	1.77635683940025e-15	319.794267358037	no	no
M8	C5	R1	delta	161	36	42	274.357271410366	0	383.793891128676	yes	no
M8	C6	R1	lambda	161	30	48	158.864078777461	7.06449343468307e-11	289.452314071578	no	no
M8	C6	R1	kappa	161	30	48	154.058180064516	3.25977134174593e-10	284.646415358633	no	no
M8	C6	R1	delta	161	30	48	177.601265496836	1.44662060108658e-13	308.189500790954	yes	no
M8	C7	R1	lambda	161	30	48	190.570844539403	1.66533453693773e-15	321.159079833521	no	no
M8	C7	R1	kappa	161	30	48	184.572935735908	1.33226762955019e-14	315.161171030026	no	no
M8	C7	R1	delta	161	30	48	226.675760073104	0	357.263995367222	yes	no
M8	C8	R1	lambda	161	24	54	136.982781989826	1.71747283062018e-10	290.675089682134	no	no
M8	C8	R1	kappa	161	24	54	139.39448202612	7.62018226296846e-11	293.086789718428	no	no
M8	C8	R1	delta	161	24	54	162.229499204486	2.57571741713036e-14	315.921806896794	yes	no
M8	C0	R2	lambda	161	32	46	229.445085396378	0	352.778418729711	no	no
M8	C0	R2	kappa	161	32	46	218.121368264737	0	341.454701598071	no	no
M8	C0	R2	delta	161	32	46	240.019591704923	0	363.352925038257	yes	no
M8	C1	R2	lambda	161	31	47	205.646962647616	0	332.581269216959	no	no
M8	C1	R2	kappa	161	31	47	205.552486471314	0	332.486793040657	no	no
M8	C1	R2	delta	161	31	47	227.156637639951	0	354.090944209294	yes	no
M8	C2	R2	lambda	161	30	48	183.362907800882	2.02060590481778e-14	313.951143095	no	no
M8	C2	R2	kappa	161	30	48	183.185504009431	2.14273043752655e-14	313.773739303549	no	no
M8	C2	R2	delta	161	30	48	173.435500574721	5.89861492983346e-13	304.023735868839	yes	no
M8	C3	R2	lambda	161	30	48	195.488408327645	3.33066907387547e-16	326.076643621763	no	no
M8	C3	R2	kappa	161	30	48	193.365132537111	6.66133814775094e-16	323.953367831228	no	no
M8	C3	R2	delta	161	30	48	212.154296400312	0	342.74253169443	yes	no
M8	C4	R2	lambda	161	29	49	178.310288060701	3.64153152077051e-14	312.606584356997	no	no
M8	C4	R2	kappa	161	29	49	178.62688494377	3.26405569239796e-14	312.923181240066	no	no
M8	C4	R2	delta	161	29	49	172.076979768395	3.08197911635943e-13	306.373276064692	yes	no
M8	C5	R2	lambda	161	26	52	83.1168986099609	0.00394628401291808	228.874474367537	no	no
M8	C5	R2	kappa	161	26	52	78.5076437262934	0.0102174051660752	224.265219483869	no	no
M8	C5	R2	delta	161	26	52	115.128042091988	1.12615631175927e-06	260.885617849564	yes	no
M8	C6	R2	lambda	161	20	58	46.6534035519844	0.21773526408482	216.970863869445	no	yes
M8	C6	R2	kappa	161	20	58	44.3804964441785	0.29222141914114	214.697956761639	no	yes
M8	C6	R2	delta	161	20	58	40.417008774173	0.451837220209215	210.734469091633	yes	no
M8	C7	R2	lambda	161	20	58	58.573490934022	0.0291480486827338	228.890951251482	no	no
M8	C7	R2	kappa	161	20	58	54.5508055367967	0.0623057777337471	224.868265854257	no	yes
M8	C7	R2	delta	161	20	58	80.4062944997856	0.000157806421358653	250.723754817246	yes	no
M8	C8	R2	lambda	161	14	64	28.5705951012867	0.434541648415943	225.90392843462	no	yes
M8	C8	R2	kappa	161	14	64	30.6984521308155	0.330632261421307	228.031785464149	no	yes
M8	C8	R2	delta	161	14	64	26.5807894872529	0.541152720498593	223.914122820586	yes	no
M12	C0	R1	lambda	161	41	37	491.862510142027	0	584.991761842708	no	no
M12	C0	R1	kappa	161	41	37	459.543918800447	0	552.673170501127	no	no
M12	C0	R1	delta	161	41	37	453.412648484777	0	546.541900185458	yes	no
M12	C1	R1	lambda	161	40	38	449.749414982429	0	546.050784845443	no	no
M12	C1	R1	kappa	161	40	38	434.031691308978	0	530.333061171992	no	no
M12	C1	R1	delta	161	40	38	443.335452247701	0	539.636822110715	yes	no
M12	C2	R1	lambda	161	39	39	417.619263864146	0	517.136505243457	no	no
M12	C2	R1	kappa	161	39	39	403.690152119447	0	503.207393498757	no	no
M12	C2	R1	delta	161	39	39	378.409169834868	0	477.926411214179	yes	no
M12	C3	R1	lambda	161	39	39	433.37438784544	0	532.891629224751	no	no
M12	C3	R1	kappa	161	39	39	418.812746597462	0	518.329987976772	no	no
M12	C3	R1	delta	161	39	39	422.000029761869	0	521.517271141179	yes	no
M12	C4	R1	lambda	161	38	40	408.169548278821	0	510.947326056599	no	no
M12	C4	R1	kappa	161	38	40	396.301060706686	0	499.078838484463	no	no
M12	C4	R1	delta	161	38	40	376.146642631339	0	478.924420409117	yes	no
M12	C5	R1	lambda	161	35	43	218.002525792499	0	330.839405225123	no	no
M12	C5	R1	kappa	161	35	43	208.106801307019	1.22124532708767e-15	320.943680739643	no	no
M12	C5	R1	delta	161	35	43	272.139035997289	0	384.975915429913	yes	no
M12	C6	R1	lambda	161	29	49	156.613232444752	5.26919619048272e-11	290.909528741049	no	no
M12	C6	R1	kappa	161	29	49	151.807333731807	2.47519560403475e-10	286.103630028104	no	no
M12	C6	R1	delta	161	29	49	175.383030083763	9.96980276113391e-14	309.679326380059	yes	no
M12	C7	R1	lambda	161	29	49	188.319998206695	1.11022302462516e-15	322.616294502991	no	no
M12	C7	R1	kappa	161	29	49	182.3220894032	8.99280649946377e-15	316.618385699497	no	no
M12	C7	R1	delta	161	29	49	224.457524660022	0	358.753820956318	yes	no
M12	C8	R1	lambda	161	23	55	134.731935657118	1.21792353979799e-10	292.483873641614	no	no
M12	C8	R1	kappa	161	23	55	137.143635693412	5.34520205874855e-11	294.895573677908	no	no
M12	C8	R1	delta	161	23	55	160.011263791404	1.62092561595273e-14	317.7632017759	yes	no
M12	C0	R2	lambda	161	31	47	227.194239063669	0	354.128545633012	no	no
M12	C0	R2	kappa	161	31	47	215.870521932029	0	342.804828501372	no	no
M12	C0	R2	delta	161	31	47	237.801356291846	0	364.735662861189	yes	no
M12	C1	R2	lambda	161	30	48	203.396116314908	0	333.984351609025	no	no
M12	C1	R2	kappa	161	30	48	203.301640138606	0	333.889875432723	no	no
M12	C1	R2	delta	161	30	48	224.938402226873	0	355.526637520991	yes	no
M12	C2	R2	lambda	161	29	49	181.112061468174	1.37667655053519e-14	315.408357764471	no	no
M12	C2	R2	kappa	161	29	49	180.934657676723	1.46549439250521e-14	315.230953973019	no	no
M12	C2	R2	delta	161	29	49	171.217265161647	4.12669898253171e-13	305.513561457943	yes	no
M12	C3	R2	lambda	161	29	49	193.237561994937	2.22044604925031e-16	327.533858291233	no	no
M12	C3	R2	kappa	161	29	49	191.114286204402	4.44089209850063e-16	325.410582500699	no	no
M12	C3	R2	delta	161	29	49	209.93606098723	0	344.232357283526	yes	no
M12	C4	R2	lambda	161	28	50	176.059441727992	2.4757973449141e-14	314.11914322053	no	no
M12	C4	R2	kappa	161	28	50	176.376038611061	2.20934381900406e-14	314.435740103599	no	no
M12	C4	R2	delta	161	28	50	169.858744355313	2.1183055309848e-13	307.918445847851	yes	no
M12	C5	R2	lambda	161	25	53	80.8660522772525	0.00371669707896582	230.560708765802	no	no
M12	C5	R2	kappa	161	25	53	76.2567973935851	0.00979400268279007	225.951453882135	no	no
M12	C5	R2	delta	161	25	53	112.909806678911	9.1535474966431e-07	262.60446316746	yes	no
M12	C6	R2	lambda	161	19	59	44.4025572192761	0.219950710286875	219.042557219276	no	yes
M12	C6	R2	kappa	161	19	59	42.1296501114702	0.296859235503834	216.76965011147	no	yes
M12	C6	R2	delta	161	19	59	38.1987733610991	0.4604522150609	212.838773361099	yes	no
M12	C7	R2	lambda	161	19	59	56.3226446013138	0.0281028232361492	230.962644601314	no	no
M12	C7	R2	kappa	161	19	59	52.2999592040884	0.0611815539319007	226.939959204088	no	yes
M12	C7	R2	delta	161	19	59	78.1880590867036	0.000133760147489337	252.828059086704	yes	no
M12	C8	R2	lambda	161	13	65	26.3197487685784	0.445641058089789	228.420589104713	no	yes
M12	C8	R2	kappa	161	13	65	28.4476057981072	0.336791360532436	230.548446134242	no	yes
M12	C8	R2	delta	161	13	65	24.362554074171	0.555242359434278	226.463394410305	yes	no
M3	C0	R1	lambda	162	43	35	493.412115480172	0	580.324867158025	no	no
M3	C0	R1	kappa	162	43	35	455.946252291251	0	542.859003969104	no	no
M3	C0	R1	delta	162	43	35	400.858257825095	0	487.771009502948	yes	no
M3	C1	R1	lambda	162	42	36	456.902775823285	0	546.902775823285	no	no
M3	C1	R1	kappa	162	42	36	425.828402115136	0	515.828402115136	no	no
M3	C1	R1	delta	162	42	36	382.390443087896	0	472.390443087896	yes	no
M3	C2	R1	lambda	162	41	37	417.487923694517	0	510.617175395198	no	no
M3	C2	R1	kappa	162	41	37	390.164214279469	0	483.293465980149	no	no
M3	C2	R1	delta	162	41	37	347.596939888913	0	440.726191589593	yes	no
M3	C3	R1	lambda	162	41	37	432.845829812519	0	525.975081513199	no	no
M3	C3	R1	kappa	162	41	37	404.778227065313	0	497.907478765994	no	no
M3	C3	R1	delta	162	41	37	380.309880210026	0	473.439131910706	yes	no
M3	C4	R1	lambda	162	40	38	406.549750335703	0	502.851120198717	no	no
M3	C4	R1	kappa	162	40	38	380.77846618705	0	477.079836050064	no	no
M3	C4	R1	delta	162	40	38	334.908724052458	0	431.210093915471	yes	no
M3	C5	R1	lambda	162	37	41	229.468647473147	0	335.552563557063	no	no
M3	C5	R1	kappa	162	37	41	208.815631160866	8.77076189453874e-15	314.899547244782	no	no
M3	C5	R1	delta	162	37	41	218.392948119778	3.33066907387547e-16	324.476864203694	yes	no
M3	C6	R1	lambda	162	31	47	165.239122822926	2.50676146507089e-11	292.17342939227	no	no
M3	C6	R1	kappa	162	31	47	153.759925922766	9.36467126066987e-10	280.694232492109	no	no
M3	C6	R1	delta	162	31	47	166.206453892355	1.83547621546154e-11	293.140760461698	yes	no
M3	C7	R1	lambda	162	31	47	194.016360752631	1.66533453693773e-15	320.950667321974	no	no
M3	C7	R1	kappa	162	31	47	181.147037194146	1.32449606837781e-13	308.081343763489	no	no
M3	C7	R1	delta	162	31	47	198.679783053416	3.33066907387547e-16	325.614089622759	yes	no
M3	C8	R1	lambda	162	25	53	140.787384130245	1.42249989565357e-10	290.482040618795	no	no
M3	C8	R1	kappa	162	25	53	138.222920639504	3.32850080830838e-10	287.917577128053	no	no
M3	C8	R1	delta	162	25	53	134.721190415453	1.0491844060212e-09	284.415846904003	yes	no
M3	C0	R2	lambda	162	33	45	228.206366329669	0	347.99053899154	no	no
M3	C0	R2	kappa	162	33	45	221.367223887493	0	341.151396549363	no	no
M3	C0	R2	delta	162	33	45	218.935815743405	0	338.719988405275	yes	no
M3	C1	R2	lambda	162	32	46	206.181146414522	1.11022302462516e-16	329.514479747855	no	no
M3	C1	R2	kappa	162	32	46	205.709289920051	1.11022302462516e-16	329.042623253384	no	no
M3	C1	R2	delta	162	32	46	206.300408259233	1.11022302462516e-16	329.633741592566	yes	no
M3	C2	R2	lambda	162	31	47	177.396762305901	4.65849581132716e-13	304.331068875244	no	no
M3	C2	R2	kappa	162	31	47	177.782995803769	4.0956127378422e-13	304.717302373112	no	no
M3	C2	R2	delta	162	31	47	180.055393342523	1.91291427142914e-13	306.989699911866	yes	no
M3	C3	R2	lambda	162	31	47	188.894377826721	9.43689570931383e-15	315.828684396064	no	no
M3	C3	R2	kappa	162	31	47	188.790679147747	9.88098491916389e-15	315.72498571709	no	no
M3	C3	R2	delta	162	31	47	203.564439828275	1.11022302462516e-16	330.498746397619	yes	no
M3	C4	R2	lambda	162	30	48	171.443993508636	1.14863674127719e-12	302.032228802754	no	no
M3	C4	R2	kappa	162	30	48	173.148744645045	6.49480469405717e-13	303.736979939162	no	no
M3	C4	R2	delta	162	30	48	168.803746882725	2.7627899967797e-12	299.391982176843	yes	no
M3	C5	R2	lambda	162	27	51	85.3815863507559	0.00416120154516564	227.261285598876	no	no
M3	C5	R2	kappa	162	27	51	80.9512976354125	0.0102330368537751	222.830996883533	no	no
M3	C5	R2	delta	162	27	51	92.1124543663137	0.000946345657573899	233.992153614434	yes	no
M3	C6	R2	lambda	162	21	57	47.188648307913	0.268793544680437	213.251640433897	no	yes
M3	C6	R2	kappa	162	21	57	46.6360884704293	0.287563376554753	212.699080596414	no	yes
M3	C6	R2	delta	162	21	57	59.8213039896352	0.0365008638259025	225.884296115619	yes	no
M3	C7	R2	lambda	162	21	57	55.9831724169173	0.0729510676676383	222.046164542902	no	yes
M3	C7	R2	kappa	162	21	57	52.4908505646752	0.128687447587844	218.553842690659	no	yes
M3	C7	R2	delta	162	21	57	63.1948602332871	0.0188062844717302	229.257852359271	yes	no
M3	C8	R2	lambda	162	15	63	27.684299276958	0.587162148609282	220.328927376132	no	yes
M3	C8	R2	kappa	162	15	63	31.6827888791831	0.382424048737501	224.327416978357	no	yes
M3	C8	R2	delta	162	15	63	24.6552162211168	0.741608283753754	217.29984432029	yes	no
M8	C0	R1	lambda	162	42	36	493.916724934552	0	583.916724934552	no	no
M8	C0	R1	kappa	162	42	36	456.450861745631	0	546.450861745631	no	no
M8	C0	R1	delta	162	42	36	401.477772145015	0	491.477772145015	yes	no
M8	C1	R1	lambda	162	41	37	457.407385277664	0	550.536636978345	no	no
M8	C1	R1	kappa	162	41	37	426.333011569516	0	519.462263270196	no	no
M8	C1	R1	delta	162	41	37	383.009957407825	0	476.139209108505	yes	no
M8	C2	R1	lambda	162	40	38	417.992533148897	0	514.293903011911	no	no
M8	C2	R1	kappa	162	40	38	390.668823733848	0	486.970193596862	no	no
M8	C2	R1	delta	162	40	38	348.216454208845	0	444.517824071859	yes	no
M8	C3	R1	lambda	162	40	38	433.350439266899	0	529.651809129912	no	no
M8	C3	R1	kappa	162	40	38	405.282836519693	0	501.584206382707	no	no
M8	C3	R1	delta	162	40	38	380.929394529969	0	477.230764392982	yes	no
M8	C4	R1	lambda	162	39	39	407.054359790083	0	506.571601169393	no	no
M8	C4	R1	kappa	162	39	39	381.28307564143	0	480.80031702074	no	no
M8	C4	R1	delta	162	39	39	335.5282383724	0	435.045479751711	yes	no
M8	C5	R1	lambda	162	36	42	229.973256927527	0	339.409876645837	no	no
M8	C5	R1	kappa	162	36	42	209.320240615246	2.55351295663786e-15	318.756860333556	no	no
M8	C5	R1	delta	162	36	42	219.012462439706	1.11022302462516e-16	328.449082158016	yes	no
M8	C6	R1	lambda	162	30	48	165.743732277306	7.57571783083222e-12	296.331967571424	no	no
M8	C6	R1	kappa	162	30	48	154.264535377146	3.05426350877269e-10	284.852770671263	no	no
M8	C6	R1	delta	162	30	48	166.825968212287	5.30830934764026e-12	297.414203506405	yes	no
M8	C7	R1	lambda	162	30	48	194.520970207011	4.44089209850063e-16	325.109205501128	no	no
M8	C7	R1	kappa	162	30	48	181.651646648526	3.63042929052426e-14	312.239881942643	no	no
M8	C7	R1	delta	162	30	48	199.299297373359	1.11022302462516e-16	329.887532667476	yes	no
M8	C8	R1	lambda	162	24	54	141.291993584625	4.00203203909655e-11	294.984301276933	no	no
M8	C8	R1	kappa	162	24	54	138.727530093883	9.54673007314e-11	292.419837786191	no	no
M8	C8	R1	delta	162	24	54	135.340704735396	2.97516455916025e-10	289.033012427704	yes	no
M8	C0	R2	lambda	162	32	46	228.710975784049	0	352.044309117382	no	no
M8	C0	R2	kappa	162	32	46	221.871833341873	0	345.205166675206	no	no
M8	C0	R2	delta	162	32	46	219.555330063324	0	342.888663396657	yes	no
M8	C1	R2	lambda	162	31	47	206.685755868902	0	333.620062438245	no	no
M8	C1	R2	kappa	162	31	47	206.21389937443	0	333.148205943773	no	no
M8	C1	R2	delta	162	31	47	206.919922579161	0	333.854229148504	yes	no
M8	C2	R2	lambda	162	30	48	177.901371760281	1.30673249998381e-13	308.489607054399	no	no
M8	C2	R2	kappa	162	30	48	178.287605258149	1.14575016141316e-13	308.875840552267	no	no
M8	C2	R2	delta	162	30	48	180.674907662455	5.07371922253697e-14	311.263142956573	yes	no
M8	C3	R2	lambda	162	30	48	189.398987281101	2.44249065417534e-15	319.987222575218	no	no
M8	C3	R2	kappa	162	30	48	189.295288602126	2.55351295663786e-15	319.883523896244	no	no
M8	C3	R2	delta	162	30	48	204.183954148218	0	334.772189442336	yes	no
M8	C4	R2	lambda	162	29	49	171.948602963016	3.21853654838833e-13	306.244899259312	no	no
M8	C4	R2	kappa	162	29	49	173.653354099424	1.800781745942e-13	307.949650395721	no	no
M8	C4	R2	delta	162	29	49	169.423261202668	7.57061080491894e-13	303.719557498964	yes	no
M8	C5	R2	lambda	162	26	52	85.8861958051355	0.00215749442048352	231.643771562711	no	no
M8	C5	R2	kappa	162	26	52	81.4559070897922	0.00560439321109918	227.213482847368	no	no
M8	C5	R2	delta	162	26	52	92.7319686862423	0.000441103153980493	238.489544443818	yes	no
M8	C6	R2	lambda	162	20	58	47.6932577622927	0.188360700929467	218.010718079753	no	yes
M8	C6	R2	kappa	162	20	58	47.1406979248089	0.2036001823254	217.458158242269	no	yes
M8	C6	R2	delta	162	20	58	60.4408183095674	0.0199806847611622	230.758278627028	yes	no
M8	C7	R2	lambda	162	20	58	56.487781871297	0.0436303007584762	226.805242188757	no	no
M8	C7	R2	kappa	162	20	58	52.9954600190548	0.0818419420698986	223.312920336515	no	yes
M8	C7	R2	delta	162	20	58	63.8143745532298	0.00973194810676703	234.13183487069	yes	no
M8	C8	R2	lambda	162	14	64	28.1889087313377	0.454471101578668	225.522242064671	no	yes
M8	C8	R2	kappa	162	14	64	32.1873983335628	0.26695196371857	229.520731666896	no	yes
M8	C8	R2	delta	162	14	64	25.2747305410595	0.612844492409995	222.608063874393	yes	no
M12	C0	R1	lambda	162	41	37	491.081579221113	0	584.210830921793	no	no
M12	C0	R1	kappa	162	41	37	453.615716032192	0	546.744967732872	no	no
M12	C0	R1	delta	162	41	37	398.628943439926	0	491.758195140606	yes	no
M12	C1	R1	lambda	162	40	38	454.572239564225	0	550.873609427239	no	no
M12	C1	R1	kappa	162	40	38	423.497865856077	0	519.799235719091	no	no
M12	C1	R1	delta	162	40	38	380.161128702736	0	476.46249856575	yes	no
M12	C2	R1	lambda	162	39	39	415.157387435458	0	514.674628814768	no	no
M12	C2	R1	kappa	162	39	39	387.833678020409	0	487.350919399719	no	no
M12	C2	R1	delta	162	39	39	345.367625503753	0	444.884866883063	yes	no
M12	C3	R1	lambda	162	39	39	430.51529355346	0	530.03253493277	no	no
M12	C3	R1	kappa	162	39	39	402.447690806254	0	501.964932185564	no	no
M12	C3	R1	delta	162	39	39	378.080565824876	0	477.597807204186	yes	no
M12	C4	R1	lambda	162	38	40	404.219214076644	0	506.996991854422	no	no
M12	C4	R1	kappa	162	38	40	378.447929927991	0	481.225707705769	no	no
M12	C4	R1	delta	162	38	40	332.679409667308	0	435.457187445086	yes	no
M12	C5	R1	lambda	162	35	43	227.138111214088	0	339.974990646712	no	no
M12	C5	R1	kappa	162	35	43	206.485094901807	2.1094237467878e-15	319.321974334431	no	no
M12	C5	R1	delta	162	35	43	216.163633734618	1.11022302462516e-16	329.000513167242	yes	no
M12	C6	R1	lambda	162	29	49	162.908586563867	6.68676225501486e-12	297.204882860163	no	no
M12	C6	R1	kappa	162	29	49	151.429389663707	2.79230749633541e-10	285.725685960003	no	no
M12	C6	R1	delta	162	29	49	163.977139507195	4.69113636825114e-12	298.273435803491	yes	no
M12	C7	R1	lambda	162	29	49	191.685824493571	3.33066907387547e-16	325.982120789868	no	no
M12	C7	R1	kappa	162	29	49	178.816500935087	3.05311331771918e-14	313.112797231383	no	no
M12	C7	R1	delta	162	29	49	196.450468668266	1.11022302462516e-16	330.746764964562	yes	no
M12	C8	R1	lambda	162	23	55	138.456847871186	3.40427686040812e-11	296.208785855682	no	no
M12	C8	R1	kappa	162	23	55	135.892384380444	8.20129519851776e-11	293.64432236494	no	no
M12	C8	R1	delta	162	23	55	132.491876030303	2.60145571751025e-10	290.243814014799	yes	no
M12	C0	R2	lambda	162	31	47	225.87583007061	0	352.810136639953	no	no
M12	C0	R2	kappa	162	31	47	219.036687628433	0	345.970994197776	no	no
M12	C0	R2	delta	162	31	47	216.706501358235	0	343.640807927578	yes	no
M12	C1	R2	lambda	162	30	48	203.850610155462	0	334.43884544958	no	no
M12	C1	R2	kappa	162	30	48	203.378753660991	0	333.966988955109	no	no
M12	C1	R2	delta	162	30	48	204.071093874073	0	334.65932916819	yes	no
M12	C2	R2	lambda	162	29	49	175.066226046842	1.11133324764978e-13	309.362522343138	no	no
M12	C2	R2	kappa	162	29	49	175.45245954471	9.73665592596262e-14	309.748755841006	no	no
M12	C2	R2	delta	162	29	49	177.826078957363	4.29656310529936e-14	312.12237525366	yes	no
M12	C3	R2	lambda	162	29	49	186.563841567662	1.99840144432528e-15	320.860137863958	no	no
M12	C3	R2	kappa	162	29	49	186.460142888687	2.1094237467878e-15	320.756439184984	no	no
M12	C3	R2	delta	162	29	49	201.335125443126	0	335.631421739422	yes	no
M12	C4	R2	lambda	162	28	50	169.113457249577	2.73669975570101e-13	307.173158742114	no	no
M12	C4	R2	kappa	162	28	50	170.818208385985	1.52322598978571e-13	308.877909878523	no	no
M12	C4	R2	delta	162	28	50	166.574432497575	6.51811937757429e-13	304.634133990113	yes	no
M12	C5	R2	lambda	162	25	53	83.0510500916964	0.00229248318817044	232.745706580246	no	no
M12	C5	R2	kappa	162	25	53	78.620761376353	0.00601121848161368	228.315417864903	no	no
M12	C5	R2	delta	162	25	53	89.8831399811536	0.000462239251200369	239.577796469703	yes	no
M12	C6	R2	lambda	162	19	59	44.8581120488535	0.206316831385351	219.498112048853	no	yes
M12	C6	R2	kappa	162	19	59	44.3055522113698	0.222931439096858	218.94555221137	no	yes
M12	C6	R2	delta	162	19	59	57.5919896044751	0.0216424119024249	232.231989604475	yes	no
M12	C7	R2	lambda	162	19	59	53.6526361578578	0.0475127018502011	228.292636157858	no	no
M12	C7	R2	kappa	162	19	59	50.1603143056157	0.0895388924394722	224.800314305616	no	yes
M12	C7	R2	delta	162	19	59	60.9655458481372	0.0104485799335248	235.605545848137	yes	no
M12	C8	R2	lambda	162	13	65	25.3537630178985	0.499028256710944	227.454603354033	no	yes
M12	C8	R2	kappa	162	13	65	29.3522526201236	0.295308643664264	231.453092956258	no	yes
M12	C8	R2	delta	162	13	65	22.4259018359669	0.665183969435299	224.526742172101	yes	no
M3	C0	R1	lambda	163	43	35	495.823885881491	0	582.736637559344	no	no
M3	C0	R1	kappa	163	43	35	481.171051954054	0	568.083803631906	no	no
M3	C0	R1	delta	163	43	35	603.040964418986	0	689.953716096838	yes	no
M3	C1	R1	lambda	163	42	36	461.800345709458	0	551.800345709458	no	no
M3	C1	R1	kappa	163	42	36	444.7897994147	0	534.7897994147	no	no
M3	C1	R1	delta	163	42	36	549.697533675042	0	639.697533675042	yes	no
M3	C2	R1	lambda	163	41	37	424.703813308018	0	517.833065008698	no	no
M3	C2	R1	kappa	163	41	37	410.154442201438	0	503.283693902118	no	no
M3	C2	R1	delta	163	41	37	532.704453363787	0	625.833705064467	yes	no
M3	C3	R1	lambda	163	41	37	439.443948109459	0	532.57319981014	no	no
M3	C3	R1	kappa	163	41	37	429.232526085462	0	522.361777786142	no	no
M3	C3	R1	delta	163	41	37	546.033726071522	0	639.162977772202	yes	no
M3	C4	R1	lambda	163	40	38	414.444871491249	0	510.746241354263	no	no
M3	C4	R1	kappa	163	40	38	411.203268020884	0	507.504637883897	no	no
M3	C4	R1	delta	163	40	38	514.23348279577	0	610.534852658783	yes	no
M3	C5	R1	lambda	163	37	41	225.103134327473	0	331.187050411389	no	no
M3	C5	R1	kappa	163	37	41	207.090927759679	1.54321000422897e-14	313.174843843595	no	no
M3	C5	R1	delta	163	37	41	332.108892714078	0	438.192808797994	yes	no
M3	C6	R1	lambda	163	31	47	165.487548720823	2.31413777029843e-11	292.421855290166	no	no
M3	C6	R1	kappa	163	31	47	155.23711778899	5.92682902755826e-10	282.171424358334	no	no
M3	C6	R1	delta	163	31	47	302.491588861347	0	429.42589543069	yes	no
M3	C7	R1	lambda	163	31	47	189.544157787742	7.54951656745106e-15	316.478464357085	no	no
M3	C7	R1	kappa	163	31	47	173.122224668824	1.92290627865077e-12	300.056531238167	no	no
M3	C7	R1	delta	163	31	47	261.360172844091	0	388.294479413435	yes	no
M3	C8	R1	lambda	163	25	53	141.38704914543	1.16477383294011e-10	291.08170563398	no	no
M3	C8	R1	kappa	163	25	53	138.447149455809	3.09101744200291e-10	288.141805944359	no	no
M3	C8	R1	delta	163	25	53	191.393652762503	0	341.088309251053	yes	no
M3	C0	R2	lambda	163	33	45	235.60508476852	0	355.389257430391	no	no
M3	C0	R2	kappa	163	33	45	240.484628667895	0	360.268801329766	no	no
M3	C0	R2	delta	163	33	45	356.915756029331	0	476.699928691202	yes	no
M3	C1	R2	lambda	163	32	46	214.934635316529	0	338.267968649863	no	no
M3	C1	R2	kappa	163	32	46	221.022142734394	0	344.355476067727	no	no
M3	C1	R2	delta	163	32	46	320.920066748594	0	444.253400081927	yes	no
M3	C2	R2	lambda	163	31	47	187.572180802208	1.48769885299771e-14	314.506487371551	no	no
M3	C2	R2	kappa	163	31	47	196.131223080784	7.7715611723761e-16	323.065529650127	no	no
M3	C2	R2	delta	163	31	47	306.46942518144	0	433.403731750783	yes	no
M3	C3	R2	lambda	163	31	47	199.430049539573	2.22044604925031e-16	326.364356108916	no	no
M3	C3	R2	kappa	163	31	47	213.069395535827	0	340.00370210517	no	no
M3	C3	R2	delta	163	31	47	319.22841927595	0	446.162725845293	yes	no
M3	C4	R2	lambda	163	30	48	181.694852075035	3.574918139293e-14	312.283087369152	no	no
M3	C4	R2	kappa	163	30	48	200.184721204404	0	330.772956498522	no	no
M3	C4	R2	delta	163	30	48	298.768401410887	0	429.356636705005	yes	no
M3	C5	R2	lambda	163	27	51	84.9538248139739	0.00455123587747519	226.833524062094	no	no
M3	C5	R2	kappa	163	27	51	81.2707394136953	0.00961065443810794	223.150438661816	no	no
M3	C5	R2	delta	163	27	51	162.403186037074	8.74522676497236e-13	304.282885285194	yes	no
M3	C6	R2	lambda	163	21	57	48.6767531973223	0.222128831813775	214.739745323307	no	yes
M3	C6	R2	kappa	163	21	57	47.3591440332311	0.263157308382579	213.422136159215	no	yes
M3	C6	R2	delta	163	21	57	138.315966133103	3.31623617455534e-12	304.378958259087	yes	no
M3	C7	R2	lambda	163	21	57	57.0770237410294	0.060310377059407	223.140015867014	no	yes
M3	C7	R2	kappa	163	21	57	53.8609134579254	0.103766495161553	219.92390558391	no	yes
M3	C7	R2	delta	163	21	57	76.1229166569214	0.000990284468047831	242.185908782906	yes	no
M3	C8	R2	lambda	163	15	63	28.9155249392229	0.522037688975706	221.560153038396	no	yes
M3	C8	R2	kappa	163	15	63	33.4553900931273	0.303124224358583	226.100018192301	no	yes
M3	C8	R2	delta	163	15	63	35.0927988016913	0.239279482881982	227.737426900865	yes	no
M8	C0	R1	lambda	163	42	36	497.381420674549	0	587.381420674549	no	no
M8	C0	R1	kappa	163	42	36	482.728586747112	0	572.728586747112	no	no
M8	C0	R1	delta	163	42	36	604.784330496679	0	694.784330496679	yes	no
M8	C1	R1	lambda	163	41	37	463.357880502516	0	556.487132203196	no	no
M8	C1	R1	kappa	163	41	37	446.347334207758	0	539.476585908438	no	no
M8	C1	R1	delta	163	41	37	551.440899752538	0	644.570151453218	yes	no
M8	C2	R1	lambda	163	40	38	426.261348101076	0	522.56271796409	no	no
M8	C2	R1	kappa	163	40	38	411.711976994496	0	508.01334685751	no	no
M8	C2	R1	delta	163	40	38	534.447819441308	0	630.749189304322	yes	no
M8	C3	R1	lambda	163	40	38	441.001482902518	0	537.302852765531	no	no
M8	C3	R1	kappa	163	40	38	430.79006087852	0	527.091430741533	no	no
M8	C3	R1	delta	163	40	38	547.777092149293	0	644.078462012306	yes	no
M8	C4	R1	lambda	163	39	39	416.002406284308	0	515.519647663618	no	no
M8	C4	R1	kappa	163	39	39	412.760802813942	0	512.278044193252	no	no
M8	C4	R1	delta	163	39	39	515.97684887354	0	615.494090252851	yes	no
M8	C5	R1	lambda	163	36	42	226.660669120532	0	336.097288838841	no	no
M8	C5	R1	kappa	163	36	42	208.648462552738	3.10862446895044e-15	318.085082271047	no	no
M8	C5	R1	delta	163	36	42	333.852258791574	0	443.288878509884	yes	no
M8	C6	R1	lambda	163	30	48	167.045083513881	4.93871610274255e-12	297.633318807998	no	no
M8	C6	R1	kappa	163	30	48	156.794652582049	1.36909039660793e-10	287.382887876166	no	no
M8	C6	R1	delta	163	30	48	304.234954938869	0	434.823190232986	yes	no
M8	C7	R1	lambda	163	30	48	191.1016925808	1.33226762955019e-15	321.689927874918	no	no
M8	C7	R1	kappa	163	30	48	174.679759461882	3.88244991711417e-13	305.267994755999	no	no
M8	C7	R1	delta	163	30	48	263.103538921862	0	393.69177421598	yes	no
M8	C8	R1	lambda	163	24	54	142.944583938489	2.27664553875684e-11	296.636891630796	no	no
M8	C8	R1	kappa	163	24	54	140.004684248868	6.19746476360206e-11	293.696991941175	no	no
M8	C8	R1	delta	163	24	54	193.137018840274	0	346.829326532582	yes	no
M8	C0	R2	lambda	163	32	46	237.162619561578	0	360.495952894912	no	no
M8	C0	R2	kappa	163	32	46	242.042163460954	0	365.375496794287	no	no
M8	C0	R2	delta	163	32	46	358.659122107025	0	481.992455440358	yes	no
M8	C1	R2	lambda	163	31	47	216.492170109587	0	343.426476678931	no	no
M8	C1	R2	kappa	163	31	47	222.579677527452	0	349.513984096795	no	no
M8	C1	R2	delta	163	31	47	322.66343282609	0	449.597739395433	yes	no
M8	C2	R2	lambda	163	30	48	189.129715595267	2.77555756156289e-15	319.717950889384	no	no
M8	C2	R2	kappa	163	30	48	197.688757873842	1.11022302462516e-16	328.27699316796	no	no
M8	C2	R2	delta	163	30	48	308.212791258961	0	438.801026553079	yes	no
M8	C3	R2	lambda	163	30	48	200.987584332632	0	331.575819626749	no	no
M8	C3	R2	kappa	163	30	48	214.626930328885	0	345.215165623003	no	no
M8	C3	R2	delta	163	30	48	320.971785353721	0	451.560020647839	yes	no
M8	C4	R2	lambda	163	29	49	183.252386868093	6.55031584528842e-15	317.548683164389	no	no
M8	C4	R2	kappa	163	29	49	201.742255997463	0	336.038552293759	no	no
M8	C4	R2	delta	163	29	49	300.511767488658	0	434.808063784954	yes	no
M8	C5	R2	lambda	163	26	52	86.5113596070321	0.00187659092300674	232.268935364608	no	no
M8	C5	R2	kappa	163	26	52	82.8282742067535	0.00419692899090129	228.585849964329	no	no
M8	C5	R2	delta	163	26	52	164.14655211457	1.49658063719471e-13	309.904127872145	yes	no
M8	C6	R2	lambda	163	20	58	50.2342879903805	0.128777467357115	220.551748307841	no	yes
M8	C6	R2	kappa	163	20	58	48.9166788262894	0.157562704543259	219.23413914375	no	yes
M8	C6	R2	delta	163	20	58	140.059332210624	4.96824803519758e-13	310.376792528084	yes	no
M8	C7	R2	lambda	163	20	58	58.6345585340877	0.0287972667899604	228.952018851548	no	no
M8	C7	R2	kappa	163	20	58	55.4184482509837	0.0532336331288491	225.735908568444	no	yes
M8	C7	R2	delta	163	20	58	77.8662827346921	0.000313242003257552	248.183743052152	yes	no
M8	C8	R2	lambda	163	14	64	30.4730597322812	0.340968647673657	227.806393065615	no	yes
M8	C8	R2	kappa	163	14	64	35.0129248861856	0.169491412781921	232.346258219519	no	yes
M8	C8	R2	delta	163	14	64	36.836164879462	0.122517826685309	234.169498212795	yes	no
M12	C0	R1	lambda	163	41	37	492.747120242554	0	585.876371943234	no	no
M12	C0	R1	kappa	163	41	37	478.094286315116	0	571.223538015796	no	no
M12	C0	R1	delta	163	41	37	599.992741103622	0	693.121992804302	yes	no
M12	C1	R1	lambda	163	40	38	458.72358007052	0	555.024949933534	no	no
M12	C1	R1	kappa	163	40	38	441.713033775762	0	538.014403638776	no	no
M12	C1	R1	delta	163	40	38	546.64931035948	0	642.950680222494	yes	no
M12	C2	R1	lambda	163	39	39	421.62704766908	0	521.144289048391	no	no
M12	C2	R1	kappa	163	39	39	407.077676562501	0	506.594917941811	no	no
M12	C2	R1	delta	163	39	39	529.656230048225	0	629.173471427536	yes	no
M12	C3	R1	lambda	163	39	39	436.367182470522	0	535.884423849832	no	no
M12	C3	R1	kappa	163	39	39	426.155760446524	0	525.673001825834	no	no
M12	C3	R1	delta	163	39	39	542.985502756175	0	642.502744135485	yes	no
M12	C4	R1	lambda	163	38	40	411.368105852312	0	514.145883630089	no	no
M12	C4	R1	kappa	163	38	40	408.126502381946	0	510.904280159724	no	no
M12	C4	R1	delta	163	38	40	511.185259480423	0	613.9630372582	yes	no
M12	C5	R1	lambda	163	35	43	222.026368688536	0	334.86324812116	no	no
M12	C5	R1	kappa	163	35	43	204.014162120742	4.9960036108132e-15	316.851041553366	no	no
M12	C5	R1	delta	163	35	43	329.060669398517	0	441.897548831141	yes	no
M12	C6	R1	lambda	163	29	49	162.410783081885	7.88424880937555e-12	296.707079378181	no	no
M12	C6	R1	kappa	163	29	49	152.160352150053	2.21128004795901e-10	286.456648446349	no	no
M12	C6	R1	delta	163	29	49	299.443365545786	0	433.739661842082	yes	no
M12	C7	R1	lambda	163	29	49	186.467392148804	2.1094237467878e-15	320.763688445101	no	no
M12	C7	R1	kappa	163	29	49	170.045459029886	6.13620265710324e-13	304.341755326182	no	no
M12	C7	R1	delta	163	29	49	258.311949528744	0	392.608245825041	yes	no
M12	C8	R1	lambda	163	23	55	138.310283506493	3.58042484549514e-11	296.062221490989	no	no
M12	C8	R1	kappa	163	23	55	135.370383816872	9.79979430937306e-11	293.122321801368	no	no
M12	C8	R1	delta	163	23	55	188.345429447156	0	346.097367431652	yes	no
M12	C0	R2	lambda	163	31	47	232.528319129582	0	359.462625698926	no	no
M12	C0	R2	kappa	163	31	47	237.407863028958	0	364.342169598301	no	no
M12	C0	R2	delta	163	31	47	353.867532713967	0	480.80183928331	yes	no
M12	C1	R2	lambda	163	30	48	211.857869677592	0	342.446104971709	no	no
M12	C1	R2	kappa	163	30	48	217.945377095456	0	348.533612389574	no	no
M12	C1	R2	delta	163	30	48	317.871843433032	0	448.46007872715	yes	no
M12	C2	R2	lambda	163	29	49	184.495415163271	4.21884749357559e-15	318.791711459567	no	no
M12	C2	R2	kappa	163	29	49	193.054457441846	2.22044604925031e-16	327.350753738142	no	no
M12	C2	R2	delta	163	29	49	303.421201865878	0	437.717498162175	yes	no
M12	C3	R2	lambda	163	29	49	196.353283900636	1.11022302462516e-16	330.649580196932	no	no
M12	C3	R2	kappa	163	29	49	209.992629896889	0	344.288926193186	no	no
M12	C3	R2	delta	163	29	49	316.180195960603	0	450.476492256899	yes	no
M12	C4	R2	lambda	163	28	50	178.618086436097	1.01030295240889e-14	316.677787928634	no	no
M12	C4	R2	kappa	163	28	50	197.107955565467	0	335.167657058004	no	no
M12	C4	R2	delta	163	28	50	295.72017809554	0	433.779879588077	yes	no
M12	C5	R2	lambda	163	25	53	81.8770591750363	0.00297752951446761	231.571715663586	no	no
M12	C5	R2	kappa	163	25	53	78.1939737747577	0.00657419295611172	227.888630263307	no	no
M12	C5	R2	delta	163	25	53	159.354962721512	2.44471110022459e-13	309.049619210062	yes	no
M12	C6	R2	lambda	163	19	59	45.5999875583847	0.185395607788845	220.239987558385	no	yes
M12	C6	R2	kappa	163	19	59	44.2823783942936	0.223647543553341	218.922378394294	no	yes
M12	C6	R2	delta	163	19	59	135.267742817541	7.85149723014911e-13	309.907742817541	yes	no
M12	C7	R2	lambda	163	19	59	54.0002581020918	0.0444584770567598	228.640258102092	no	no
M12	C7	R2	kappa	163	19	59	50.7841478189878	0.080328204805868	225.424147818988	no	yes
M12	C7	R2	delta	163	19	59	73.0746933415744	0.000538064009404149	247.714693341574	yes	no
M12	C8	R2	lambda	163	13	65	25.8387593002853	0.471994986699201	227.93959963642	no	yes
M12	C8	R2	kappa	163	13	65	30.3786244541898	0.252222840389533	232.479464790324	no	yes
M12	C8	R2	delta	163	13	65	32.0445754863443	0.191651783348889	234.145415822479	yes	no
M3	C0	R1	lambda	164	43	35	504.408814410557	0	591.32156608841	no	no
M3	C0	R1	kappa	164	43	35	475.16964612301	0	562.082397800862	no	no
M3	C0	R1	delta	164	43	35	505.700968888914	0	592.613720566766	yes	no
M3	C1	R1	lambda	164	42	36	453.812517098136	0	543.812517098136	no	no
M3	C1	R1	kappa	164	42	36	437.423402935061	0	527.423402935061	no	no
M3	C1	R1	delta	164	42	36	515.223589339752	0	605.223589339752	yes	no
M3	C2	R1	lambda	164	41	37	422.587059718077	0	515.716311418757	no	no
M3	C2	R1	kappa	164	41	37	413.296737344371	0	506.425989045052	no	no
M3	C2	R1	delta	164	41	37	413.049823531236	0	506.179075231917	yes	no
M3	C3	R1	lambda	164	41	37	437.452084087817	0	530.581335788497	no	no
M3	C3	R1	kappa	164	41	37	437.671222112628	0	530.800473813308	no	no
M3	C3	R1	delta	164	41	37	504.409944842492	0	597.539196543172	yes	no
M3	C4	R1	lambda	164	40	38	412.698047708194	0	508.999417571208	no	no
M3	C4	R1	kappa	164	40	38	412.495662990775	0	508.797032853789	no	no
M3	C4	R1	delta	164	40	38	407.67196980003	0	503.973339663044	yes	no
M3	C5	R1	lambda	164	37	41	220.711143429833	1.11022302462516e-16	326.795059513749	no	no
M3	C5	R1	kappa	164	37	41	212.148050257719	2.88657986402541e-15	318.231966341635	no	no
M3	C5	R1	delta	164	37	41	362.026612762352	0	468.110528846268	yes	no
M3	C6	R1	lambda	164	31	47	158.625391666958	2.05552797005737e-10	285.559698236301	no	no
M3	C6	R1	kappa	164	31	47	153.432510765568	1.03603214895998e-09	280.366817334911	no	no
M3	C6	R1	delta	164	31	47	195.071921557679	1.11022302462516e-15	322.006228127022	yes	no
M3	C7	R1	lambda	164	31	47	190.562114553681	5.32907051820075e-15	317.496421123024	no	no
M3	C7	R1	kappa	164	31	47	190.846421181928	4.88498130835069e-15	317.780727751271	no	no
M3	C7	R1	delta	164	31	47	287.302138330459	0	414.236444899802	yes	no
M3	C8	R1	lambda	164	25	53	136.036151816457	6.8293992683266e-10	285.730808305006	no	no
M3	C8	R1	kappa	164	25	53	137.514534276576	4.20375068088674e-10	287.209190765125	no	no
M3	C8	R1	delta	164	25	53	141.178522195347	1.24867560735709e-10	290.873178683897	yes	no
M3	C0	R2	lambda	164	33	45	237.496618317626	0	357.280790979496	no	no
M3	C0	R2	kappa	164	33	45	232.710240983053	0	352.494413644924	no	no
M3	C0	R2	delta	164	33	45	324.967066427282	0	444.751239089152	yes	no
M3	C1	R2	lambda	164	32	46	206.12202467718	1.11022302462516e-16	329.455358010513	no	no
M3	C1	R2	kappa	164	32	46	214.528197094102	0	337.861530427435	no	no
M3	C1	R2	delta	164	32	46	322.720997696892	0	446.054331030226	yes	no
M3	C2	R2	lambda	164	31	47	184.788568856569	3.86357612569554e-14	311.722875425912	no	no
M3	C2	R2	kappa	164	31	47	198.313639589376	3.33066907387547e-16	325.247946158719	no	no
M3	C2	R2	delta	164	31	47	251.153519540117	0	378.08782610946	yes	no
M3	C3	R2	lambda	164	31	47	196.495134734774	6.66133814775094e-16	323.429441304117	no	no
M3	C3	R2	kappa	164	31	47	217.384945869682	0	344.319252439025	no	no
M3	C3	R2	delta	164	31	47	315.7698027103	0	442.704109279643	yes	no
M3	C4	R2	lambda	164	30	48	179.316646775745	8.07132138902489e-14	309.904882069863	no	no
M3	C4	R2	kappa	164	30	48	200.304891591999	0	330.893126886116	no	no
M3	C4	R2	delta	164	30	48	244.105467890261	0	374.693703184379	yes	no
M3	C5	R2	lambda	164	27	51	87.3478963560321	0.00273681894188871	229.227595604152	no	no
M3	C5	R2	kappa	164	27	51	88.122909532284	0.00231284399169196	230.002608780404	no	no
M3	C5	R2	delta	164	27	51	195.141795816001	0	337.021495064121	yes	no
M3	C6	R2	lambda	164	21	57	49.1274410016671	0.209135659454884	215.190433127651	no	yes
M3	C6	R2	kappa	164	21	57	51.5076309519383	0.149267561975522	217.570623077923	no	yes
M3	C6	R2	delta	164	21	57	94.4083705833831	6.63625930719114e-06	260.471362709367	yes	no
M3	C7	R2	lambda	164	21	57	62.910062697119	0.0199262282701317	228.973054823103	no	no
M3	C7	R2	kappa	164	21	57	70.9984705143647	0.00341082958675976	237.061462640349	no	no
M3	C7	R2	delta	164	21	57	126.107625010183	2.42940889627619e-10	292.170617136167	yes	no
M3	C8	R2	lambda	164	15	63	30.7750084734795	0.426527488440776	223.419636572653	no	yes
M3	C8	R2	kappa	164	15	63	37.5018637180256	0.162962417408244	230.146491817199	no	yes
M3	C8	R2	delta	164	15	63	27.7746277170116	0.582378408410301	220.419255816185	yes	no
M8	C0	R1	lambda	164	42	36	506.073037026685	0	596.073037026685	no	no
M8	C0	R1	kappa	164	42	36	476.833868739137	0	566.833868739137	no	no
M8	C0	R1	delta	164	42	36	506.917853100981	0	596.917853100981	yes	no
M8	C1	R1	lambda	164	41	37	455.476739714263	0	548.605991414943	no	no
M8	C1	R1	kappa	164	41	37	439.087625551188	0	532.216877251868	no	no
M8	C1	R1	delta	164	41	37	516.44047368563	0	609.56972538631	yes	no
M8	C2	R1	lambda	164	40	38	424.251282334204	0	520.552652197218	no	no
M8	C2	R1	kappa	164	40	38	414.960959960499	0	511.262329823512	no	no
M8	C2	R1	delta	164	40	38	414.266707877085	0	510.568077740098	yes	no
M8	C3	R1	lambda	164	40	38	439.116306703944	0	535.417676566958	no	no
M8	C3	R1	kappa	164	40	38	439.335444728755	0	535.636814591769	no	no
M8	C3	R1	delta	164	40	38	505.626829054198	0	601.928198917212	yes	no
M8	C4	R1	lambda	164	39	39	414.362270324322	0	513.879511703632	no	no
M8	C4	R1	kappa	164	39	39	414.159885606903	0	513.677126986213	no	no
M8	C4	R1	delta	164	39	39	408.888854011736	0	508.406095391046	yes	no
M8	C5	R1	lambda	164	36	42	222.37536604596	0	331.81198576427	no	no
M8	C5	R1	kappa	164	36	42	213.812272873846	5.55111512312578e-16	323.248892592156	no	no
M8	C5	R1	delta	164	36	42	363.243497108229	0	472.680116826539	yes	no
M8	C6	R1	lambda	164	30	48	160.289614283086	4.4663051035343e-11	290.877849577203	no	no
M8	C6	R1	kappa	164	30	48	155.096733381696	2.34767760787236e-10	285.684968675813	no	no
M8	C6	R1	delta	164	30	48	196.288805903527	2.22044604925031e-16	326.877041197645	yes	no
M8	C7	R1	lambda	164	30	48	192.226337169809	8.88178419700125e-16	322.814572463926	no	no
M8	C7	R1	kappa	164	30	48	192.510643798055	8.88178419700125e-16	323.098879092173	no	no
M8	C7	R1	delta	164	30	48	288.519022542165	0	419.107257836282	yes	no
M8	C8	R1	lambda	164	24	54	137.700374432584	1.34952715669101e-10	291.392682124892	no	no
M8	C8	R1	kappa	164	24	54	139.178756892703	8.19693202203098e-11	292.871064585011	no	no
M8	C8	R1	delta	164	24	54	142.395406407053	2.7469471142183e-11	296.087714099361	yes	no
M8	C0	R2	lambda	164	32	46	239.160840933753	0	362.494174267086	no	no
M8	C0	R2	kappa	164	32	46	234.374463599181	0	357.707796932514	no	no
M8	C0	R2	delta	164	32	46	326.183950639348	0	449.517283972682	yes	no
M8	C1	R2	lambda	164	31	47	207.786247293307	0	334.72055386265	no	no
M8	C1	R2	kappa	164	31	47	216.192419710229	0	343.126726279572	no	no
M8	C1	R2	delta	164	31	47	323.937882042769	0	450.872188612112	yes	no
M8	C2	R2	lambda	164	30	48	186.452791472696	6.88338275267597e-15	317.041026766814	no	no
M8	C2	R2	kappa	164	30	48	199.977862205503	1.11022302462516e-16	330.566097499621	no	no
M8	C2	R2	delta	164	30	48	252.370403885965	0	382.958639180083	yes	no
M8	C3	R2	lambda	164	30	48	198.159357350902	1.11022302462516e-16	328.747592645019	no	no
M8	C3	R2	kappa	164	30	48	219.049168485809	0	349.637403779927	no	no
M8	C3	R2	delta	164	30	48	316.986686922006	0	447.574922216124	yes	no
M8	C4	R2	lambda	164	29	49	180.980869391873	1.4432899320127e-14	315.277165688169	no	no
M8	C4	R2	kappa	164	29	49	201.969114208126	0	336.265410504422	no	no
M8	C4	R2	delta	164	29	49	245.322352101967	0	379.618648398264	yes	no
M8	C5	R2	lambda	164	26	52	89.0121189721594	0.0010620530673533	234.769694729735	no	no
M8	C5	R2	kappa	164	26	52	89.7871321484113	0.000887113685329677	235.544707905987	no	no
M8	C5	R2	delta	164	26	52	196.358680161878	0	342.116255919454	yes	no
M8	C6	R2	lambda	164	20	58	50.7916636177944	0.117903184828983	221.109123935255	no	yes
M8	C6	R2	kappa	164	20	58	53.1718535680656	0.0793980504633466	223.489313885526	no	yes
M8	C6	R2	delta	164	20	58	95.6252549292314	1.87291734676798e-06	265.942715246692	yes	no
M8	C7	R2	lambda	164	20	58	64.5742853132463	0.00822440472602171	234.891745630707	no	no
M8	C7	R2	kappa	164	20	58	72.662693130492	0.00120495485529337	242.980153447952	no	no
M8	C7	R2	delta	164	20	58	127.324509221888	4.90407714437424e-11	297.641969539349	yes	no
M8	C8	R2	lambda	164	14	64	32.4392310896068	0.257006589587007	229.77256442294	no	yes
M8	C8	R2	kappa	164	14	64	39.1660863341529	0.0782883093253964	236.499419667486	no	yes
M8	C8	R2	delta	164	14	64	28.9915119287175	0.412958551075335	226.324845262051	yes	no
M12	C0	R1	lambda	164	41	37	499.418183878219	0	592.547435578899	no	no
M12	C0	R1	kappa	164	41	37	470.179015590672	0	563.308267291352	no	no
M12	C0	R1	delta	164	41	37	500.396757935448	0	593.526009636128	yes	no
M12	C1	R1	lambda	164	40	38	448.821886565798	0	545.123256428811	no	no
M12	C1	R1	kappa	164	40	38	432.432772402723	0	528.734142265736	no	no
M12	C1	R1	delta	164	40	38	509.919378520097	0	606.22074838311	yes	no
M12	C2	R1	lambda	164	39	39	417.596429185739	0	517.113670565049	no	no
M12	C2	R1	kappa	164	39	39	408.306106812033	0	507.823348191344	no	no
M12	C2	R1	delta	164	39	39	407.745612711581	0	507.262854090891	yes	no
M12	C3	R1	lambda	164	39	39	432.461453555479	0	531.978694934789	no	no
M12	C3	R1	kappa	164	39	39	432.68059158029	0	532.1978329596	no	no
M12	C3	R1	delta	164	39	39	499.105733888629	0	598.622975267939	yes	no
M12	C4	R1	lambda	164	38	40	407.707417175856	0	510.485194953634	no	no
M12	C4	R1	kappa	164	38	40	407.505032458437	0	510.282810236215	no	no
M12	C4	R1	delta	164	38	40	402.367758846167	0	505.145536623944	yes	no
M12	C5	R1	lambda	164	35	43	215.720512897495	1.11022302462516e-16	328.557392330119	no	no
M12	C5	R1	kappa	164	35	43	207.157419725381	1.66533453693773e-15	319.994299158005	no	no
M12	C5	R1	delta	164	35	43	356.722401942696	0	469.55928137532	yes	no
M12	C6	R1	lambda	164	29	49	153.63476113462	1.37868272354069e-10	287.931057430917	no	no
M12	C6	R1	kappa	164	29	49	148.44188023323	7.19838633145287e-10	282.738176529526	no	no
M12	C6	R1	delta	164	29	49	189.767710738023	6.66133814775094e-16	324.064007034319	yes	no
M12	C7	R1	lambda	164	29	49	185.571484021343	2.88657986402541e-15	319.867780317639	no	no
M12	C7	R1	kappa	164	29	49	185.855790649589	2.66453525910038e-15	320.152086945886	no	no
M12	C7	R1	delta	164	29	49	281.997927376595	0	416.294223672892	yes	no
M12	C8	R1	lambda	164	23	55	131.045521284119	4.23308277319734e-10	288.797459268615	no	no
M12	C8	R1	kappa	164	23	55	132.523903744238	2.57348697907389e-10	290.275841728734	no	no
M12	C8	R1	delta	164	23	55	135.874311241484	8.25205459520362e-11	293.62624922598	yes	no
M12	C0	R2	lambda	164	31	47	232.505987785288	0	359.440294354631	no	no
M12	C0	R2	kappa	164	31	47	227.719610450715	0	354.653917020058	no	no
M12	C0	R2	delta	164	31	47	319.662855473815	0	446.597162043158	yes	no
M12	C1	R2	lambda	164	30	48	201.131394144842	0	331.719629438959	no	no
M12	C1	R2	kappa	164	30	48	209.537566561764	0	340.125801855881	no	no
M12	C1	R2	delta	164	30	48	317.416786877237	0	448.005022171354	yes	no
M12	C2	R2	lambda	164	29	49	179.797938324231	2.17603712826531e-14	314.094234620527	no	no
M12	C2	R2	kappa	164	29	49	193.323009057038	2.22044604925031e-16	327.619305353334	no	no
M12	C2	R2	delta	164	29	49	245.849308720461	0	380.145605016758	yes	no
M12	C3	R2	lambda	164	29	49	191.504504202436	3.33066907387547e-16	325.800800498733	no	no
M12	C3	R2	kappa	164	29	49	212.394315337344	0	346.69061163364	no	no
M12	C3	R2	delta	164	29	49	310.465591756437	0	444.761888052733	yes	no
M12	C4	R2	lambda	164	28	50	174.326016243407	4.51860771022439e-14	312.385717735945	no	no
M12	C4	R2	kappa	164	28	50	195.31426105966	0	333.373962552198	no	no
M12	C4	R2	delta	164	28	50	238.801256936398	0	376.860958428935	yes	no
M12	C5	R2	lambda	164	25	53	82.357265823694	0.00267689630238066	232.051922312244	no	no
M12	C5	R2	kappa	164	25	53	83.1322789999459	0.00225103426234941	232.826935488496	no	no
M12	C5	R2	delta	164	25	53	189.837584996345	0	339.532241484895	yes	no
M12	C6	R2	lambda	164	19	59	44.136810469329	0.228181325489346	218.776810469329	no	yes
M12	C6	R2	kappa	164	19	59	46.5170004196002	0.161702772200296	221.1570004196	no	yes
M12	C6	R2	delta	164	19	59	89.1041597637273	5.48909463837788e-06	263.744159763727	yes	no
M12	C7	R2	lambda	164	19	59	57.9194321647809	0.020208580526808	232.559432164781	no	no
M12	C7	R2	kappa	164	19	59	66.0078399820266	0.00323340081859036	240.647839982027	no	no
M12	C7	R2	delta	164	19	59	120.803414056319	1.47916123793834e-10	295.443414056319	yes	no
M12	C8	R2	lambda	164	13	65	25.7843779411414	0.475005108858181	227.885218277276	no	yes
M12	C8	R2	kappa	164	13	65	32.5112331856875	0.176754845161202	234.612073521822	no	yes
M12	C8	R2	delta	164	13	65	22.4704167631482	0.662704316384415	224.571257099283	yes	no
M3	C0	R1	lambda	165	43	35	499.633757843081	0	586.546509520933	no	no
M3	C0	R1	kappa	165	43	35	474.672676152248	0	561.5854278301	no	no
M3	C0	R1	delta	165	43	35	447.591230232998	0	534.50398191085	yes	no
M3	C1	R1	lambda	165	42	36	458.751809931443	0	548.751809931443	no	no
M3	C1	R1	kappa	165	42	36	450.009761341482	0	540.009761341482	no	no
M3	C1	R1	delta	165	42	36	449.609079908124	0	539.609079908124	yes	no
M3	C2	R1	lambda	165	41	37	419.504240437834	0	512.633492138515	no	no
M3	C2	R1	kappa	165	41	37	420.528563754292	0	513.657815454972	no	no
M3	C2	R1	delta	165	41	37	365.46863958775	0	458.59789128843	yes	no
M3	C3	R1	lambda	165	41	37	437.364711776683	0	530.493963477363	no	no
M3	C3	R1	kappa	165	41	37	433.445638311343	0	526.574890012023	no	no
M3	C3	R1	delta	165	41	37	404.625810383506	0	497.755062084186	yes	no
M3	C4	R1	lambda	165	40	38	412.1861587387	0	508.487528601714	no	no
M3	C4	R1	kappa	165	40	38	414.242202426449	0	510.543572289463	no	no
M3	C4	R1	delta	165	40	38	366.995648840166	0	463.29701870318	yes	no
M3	C5	R1	lambda	165	37	41	222.433284031763	1.11022302462516e-16	328.517200115679	no	no
M3	C5	R1	kappa	165	37	41	212.141098481792	2.88657986402541e-15	318.225014565708	no	no
M3	C5	R1	delta	165	37	41	327.585209273449	0	433.669125357365	yes	no
M3	C6	R1	lambda	165	31	47	161.417425189932	8.50525205819963e-11	288.351731759275	no	no
M3	C6	R1	kappa	165	31	47	152.888589522733	1.22502741284336e-09	279.822896092076	no	no
M3	C6	R1	delta	165	31	47	156.961796176649	3.4629765721661e-10	283.896102745992	yes	no
M3	C7	R1	lambda	165	31	47	189.734937369556	7.105427357601e-15	316.669243938899	no	no
M3	C7	R1	kappa	165	31	47	174.475404296974	1.22990506667975e-12	301.409710866317	no	no
M3	C7	R1	delta	165	31	47	207.150860753953	0	334.085167323296	yes	no
M3	C8	R1	lambda	165	25	53	139.229301441446	2.38651098882769e-10	288.923957929995	no	no
M3	C8	R1	kappa	165	25	53	137.687773990602	3.97069044311138e-10	287.382430479152	no	no
M3	C8	R1	delta	165	25	53	135.233733130148	8.87730555731991e-10	284.928389618698	yes	no
M3	C0	R2	lambda	165	33	45	230.657627161503	0	350.441799823374	no	no
M3	C0	R2	kappa	165	33	45	235.855353772385	0	355.639526434255	no	no
M3	C0	R2	delta	165	33	45	275.448737235161	0	395.232909897032	yes	no
M3	C1	R2	lambda	165	32	46	205.248172524098	1.11022302462516e-16	328.581505857431	no	no
M3	C1	R2	kappa	165	32	46	226.161707544251	0	349.495040877584	no	no
M3	C1	R2	delta	165	32	46	271.257568211925	0	394.590901545258	yes	no
M3	C2	R2	lambda	165	31	47	176.556902283049	6.16395823271887e-13	303.491208852392	no	no
M3	C2	R2	kappa	165	31	47	206.607742332865	0	333.542048902208	no	no
M3	C2	R2	delta	165	31	47	220.872727531334	0	347.807034100677	yes	no
M3	C3	R2	lambda	165	31	47	191.634471306039	3.66373598126302e-15	318.568777875382	no	no
M3	C3	R2	kappa	165	31	47	218.503048838875	0	345.437355408218	no	no
M3	C3	R2	delta	165	31	47	247.119760028711	0	374.054066598054	yes	no
M3	C4	R2	lambda	165	30	48	174.049246202825	4.80060435847918e-13	304.637481496943	no	no
M3	C4	R2	kappa	165	30	48	205.365201763669	0	335.953437057786	no	no
M3	C4	R2	delta	165	30	48	219.90799088955	0	350.496226183668	yes	no
M3	C5	R2	lambda	165	27	51	86.3453903093904	0.00339356432622373	228.225089557511	no	no
M3	C5	R2	kappa	165	27	51	88.79486049619	0.00199595759121463	230.67455974431	no	no
M3	C5	R2	delta	165	27	51	164.351955266893	4.47641923528863e-13	306.231654515013	yes	no
M3	C6	R2	lambda	165	21	57	48.1557133480096	0.237813672444723	214.218705473994	no	yes
M3	C6	R2	kappa	165	21	57	50.7349762511749	0.167110419303385	216.797968377159	no	yes
M3	C6	R2	delta	165	21	57	62.9301363737192	0.0198453681080814	228.993128499703	yes	no
M3	C7	R2	lambda	165	21	57	58.0712715618364	0.050480870519674	224.134263687821	no	yes
M3	C7	R2	kappa	165	21	57	55.9565062662579	0.0732849481241656	222.019498392242	no	yes
M3	C7	R2	delta	165	21	57	71.8060790692964	0.00282279268765762	237.869071195281	yes	no
M3	C8	R2	lambda	165	15	63	29.723527205223	0.47987668605675	222.368155304397	no	yes
M3	C8	R2	kappa	165	15	63	35.6845842685597	0.218585191531076	228.329212367733	no	yes
M3	C8	R2	delta	165	15	63	24.4426268912868	0.751640375333701	217.08725499046	yes	no
M8	C0	R1	lambda	165	42	36	497.597062131706	0	587.597062131706	no	no
M8	C0	R1	kappa	165	42	36	472.635980440873	0	562.635980440873	no	no
M8	C0	R1	delta	165	42	36	446.382424651656	0	536.382424651656	yes	no
M8	C1	R1	lambda	165	41	37	456.715114220068	0	549.844365920749	no	no
M8	C1	R1	kappa	165	41	37	447.973065630107	0	541.102317330787	no	no
M8	C1	R1	delta	165	41	37	448.400274326724	0	541.529526027404	yes	no
M8	C2	R1	lambda	165	40	38	417.46754472646	0	513.768914589474	no	no
M8	C2	R1	kappa	165	40	38	418.491868042917	0	514.793237905931	no	no
M8	C2	R1	delta	165	40	38	364.259834006405	0	460.561203869419	yes	no
M8	C3	R1	lambda	165	40	38	435.328016065308	0	531.629385928322	no	no
M8	C3	R1	kappa	165	40	38	431.408942599968	0	527.710312462982	no	no
M8	C3	R1	delta	165	40	38	403.417004802415	0	499.718374665429	yes	no
M8	C4	R1	lambda	165	39	39	410.149463027326	0	509.666704406636	no	no
M8	C4	R1	kappa	165	39	39	412.205506715075	0	511.722748094385	no	no
M8	C4	R1	delta	165	39	39	365.786843259075	0	465.304084638386	yes	no
M8	C5	R1	lambda	165	36	42	220.396588320388	1.11022302462516e-16	329.833208038698	no	no
M8	C5	R1	kappa	165	36	42	210.104402770418	1.88737914186277e-15	319.541022488728	no	no
M8	C5	R1	delta	165	36	42	326.376403692049	0	435.813023410359	yes	no
M8	C6	R1	lambda	165	30	48	159.380729478557	5.98441296517649e-11	289.968964772675	no	no
M8	C6	R1	kappa	165	30	48	150.851893811358	8.90851614698818e-10	281.440129105476	no	no
M8	C6	R1	delta	165	30	48	155.752990595304	1.90671034516754e-10	286.341225889422	yes	no
M8	C7	R1	lambda	165	30	48	187.698241658181	4.55191440096314e-15	318.286476952299	no	no
M8	C7	R1	kappa	165	30	48	172.4387085856	8.23785484271866e-13	303.026943879717	no	no
M8	C7	R1	delta	165	30	48	205.942055172862	0	336.53029046698	yes	no
M8	C8	R1	lambda	165	24	54	137.192605730071	1.60066404575332e-10	290.884913422379	no	no
M8	C8	R1	kappa	165	24	54	135.651078279228	2.68234434663839e-10	289.343385971535	no	no
M8	C8	R1	delta	165	24	54	134.024927549058	4.6100856465614e-10	287.717235241365	yes	no
M8	C0	R2	lambda	165	32	46	228.620931450129	0	351.954264783462	no	no
M8	C0	R2	kappa	165	32	46	233.81865806101	0	357.151991394343	no	no
M8	C0	R2	delta	165	32	46	274.239931653819	0	397.573264987152	yes	no
M8	C1	R2	lambda	165	31	47	203.211476812723	1.11022302462516e-16	330.145783382066	no	no
M8	C1	R2	kappa	165	31	47	224.125011832876	0	351.059318402219	no	no
M8	C1	R2	delta	165	31	47	270.048762630526	0	396.983069199869	yes	no
M8	C2	R2	lambda	165	30	48	174.520206571674	4.09672296086683e-13	305.108441865792	no	no
M8	C2	R2	kappa	165	30	48	204.57104662149	0	335.159281915608	no	no
M8	C2	R2	delta	165	30	48	219.663921949989	0	350.252157244107	yes	no
M8	C3	R2	lambda	165	30	48	189.597775594665	2.33146835171283e-15	320.186010888782	no	no
M8	C3	R2	kappa	165	30	48	216.4663531275	0	347.054588421618	no	no
M8	C3	R2	delta	165	30	48	245.91095444762	0	376.499189741738	yes	no
M8	C4	R2	lambda	165	29	49	172.012550491451	3.14970272086157e-13	306.308846787747	no	no
M8	C4	R2	kappa	165	29	49	203.328506052294	0	337.62480234859	no	no
M8	C4	R2	delta	165	29	49	218.699185308459	0	352.995481604755	yes	no
M8	C5	R2	lambda	165	26	52	84.3086945980158	0.00305190923142373	230.066270355592	no	no
M8	C5	R2	kappa	165	26	52	86.7581647848154	0.00177548434498009	232.515740542391	no	no
M8	C5	R2	delta	165	26	52	163.143149685494	2.12496686913255e-13	308.900725443069	yes	no
M8	C6	R2	lambda	165	20	58	46.119017636635	0.233987324237588	216.436477954095	no	yes
M8	C6	R2	kappa	165	20	58	48.6982805398002	0.162767337387567	219.015740857261	no	yes
M8	C6	R2	delta	165	20	58	61.7213307923743	0.0152899983488165	232.038791109835	yes	no
M8	C7	R2	lambda	165	20	58	56.0345758504618	0.0475000664964758	226.352036167922	no	no
M8	C7	R2	kappa	165	20	58	53.9198105548832	0.0696977242891454	224.237270872344	no	yes
M8	C7	R2	delta	165	20	58	70.5972734882055	0.00200999937997004	240.914733805666	yes	no
M8	C8	R2	lambda	165	14	64	27.6868314938484	0.481132393901011	225.020164827182	no	yes
M8	C8	R2	kappa	165	14	64	33.647888557185	0.212707056894891	230.981221890518	no	yes
M8	C8	R2	delta	165	14	64	23.2338213101959	0.721251353680348	220.567154643529	yes	no
M12	C0	R1	lambda	165	41	37	496.045677697217	0	589.174929397898	no	no
M12	C0	R1	kappa	165	41	37	471.084596006385	0	564.213847707065	no	no
M12	C0	R1	delta	165	41	37	444.737171834933	0	537.866423535613	yes	no
M12	C1	R1	lambda	165	40	38	455.16372978558	0	551.465099648594	no	no
M12	C1	R1	kappa	165	40	38	446.421681195618	0	542.723051058632	no	no
M12	C1	R1	delta	165	40	38	446.755021510001	0	543.056391373015	yes	no
M12	C2	R1	lambda	165	39	39	415.916160291971	0	515.433401671281	no	no
M12	C2	R1	kappa	165	39	39	416.940483608429	0	516.457724987739	no	no
M12	C2	R1	delta	165	39	39	362.614581189628	0	462.131822568938	yes	no
M12	C3	R1	lambda	165	39	39	433.776631630819	0	533.29387301013	no	no
M12	C3	R1	kappa	165	39	39	429.857558165479	0	529.37479954479	no	no
M12	C3	R1	delta	165	39	39	401.7717519857	0	501.288993365011	yes	no
M12	C4	R1	lambda	165	38	40	408.598078592837	0	511.375856370615	no	no
M12	C4	R1	kappa	165	38	40	410.654122280586	0	513.431900058364	no	no
M12	C4	R1	delta	165	38	40	364.141590442361	0	466.919368220138	yes	no
M12	C5	R1	lambda	165	35	43	218.8452038859	0	331.682083318524	no	no
M12	C5	R1	kappa	165	35	43	208.553018335929	1.11022302462516e-15	321.389897768553	no	no
M12	C5	R1	delta	165	35	43	324.731150875327	0	437.568030307951	yes	no
M12	C6	R1	lambda	165	29	49	157.829345044068	3.54791751533412e-11	292.125641340365	no	no
M12	C6	R1	kappa	165	29	49	149.300509376869	5.48913914322213e-10	283.596805673166	no	no
M12	C6	R1	delta	165	29	49	154.107737778527	1.18418053141056e-10	288.404034074823	yes	no
M12	C7	R1	lambda	165	29	49	186.146857223693	2.33146835171283e-15	320.443153519989	no	no
M12	C7	R1	kappa	165	29	49	170.887324151111	4.61408689034215e-13	305.183620447407	no	no
M12	C7	R1	delta	165	29	49	204.296802356147	0	338.593098652444	yes	no
M12	C8	R1	lambda	165	23	55	135.641221295583	8.93529694678818e-11	293.393159280079	no	no
M12	C8	R1	kappa	165	23	55	134.099693844739	1.50974677204374e-10	291.851631829235	no	no
M12	C8	R1	delta	165	23	55	132.379674732343	2.70182987094358e-10	290.131612716839	yes	no
M12	C0	R2	lambda	165	31	47	227.06954701564	0	354.003853584983	no	no
M12	C0	R2	kappa	165	31	47	232.267273626521	0	359.201580195864	no	no
M12	C0	R2	delta	165	31	47	272.594678837097	0	399.52898540644	yes	no
M12	C1	R2	lambda	165	30	48	201.660092378234	0	332.248327672352	no	no
M12	C1	R2	kappa	165	30	48	222.573627398388	0	353.161862692505	no	no
M12	C1	R2	delta	165	30	48	268.403509813803	0	398.991745107921	yes	no
M12	C2	R2	lambda	165	29	49	172.968822137185	2.27484697745695e-13	307.265118433482	no	no
M12	C2	R2	kappa	165	29	49	203.019662187002	0	337.315958483298	no	no
M12	C2	R2	delta	165	29	49	218.018669133212	0	352.314965429508	yes	no
M12	C3	R2	lambda	165	29	49	188.046391160176	1.22124532708767e-15	322.342687456472	no	no
M12	C3	R2	kappa	165	29	49	214.914968693012	0	349.211264989308	no	no
M12	C3	R2	delta	165	29	49	244.265701630905	0	378.561997927202	yes	no
M12	C4	R2	lambda	165	28	50	170.461166056962	1.72195591119362e-13	308.520867549499	no	no
M12	C4	R2	kappa	165	28	50	201.777121617805	0	339.836823110343	no	no
M12	C4	R2	delta	165	28	50	217.053932491744	0	355.113633984282	yes	no
M12	C5	R2	lambda	165	25	53	82.7573101635271	0.00244843537502715	232.451966652077	no	no
M12	C5	R2	kappa	165	25	53	85.2067803503268	0.00140318616735369	234.901436838876	no	no
M12	C5	R2	delta	165	25	53	161.497896868771	1.14797060746241e-13	311.192553357321	yes	no
M12	C6	R2	lambda	165	19	59	44.5676332021463	0.214940929709465	219.207633202146	no	yes
M12	C6	R2	kappa	165	19	59	47.1468961053116	0.146784226852556	221.786896105312	no	yes
M12	C6	R2	delta	165	19	59	60.076077975597	0.0127189379770231	234.716077975597	yes	no
M12	C7	R2	lambda	165	19	59	54.4831914159731	0.0404990560786914	229.123191415973	no	no
M12	C7	R2	kappa	165	19	59	52.3684261203946	0.0604168641020364	227.008426120395	no	yes
M12	C7	R2	delta	165	19	59	68.9520206714909	0.00156236528422504	243.592020671491	yes	no
M12	C8	R2	lambda	165	13	65	26.1354470593597	0.455678996385652	228.236287395494	no	yes
M12	C8	R2	kappa	165	13	65	32.0965041226964	0.189949913992203	234.197344458831	no	yes
M12	C8	R2	delta	165	13	65	21.5885684934812	0.710983247318757	223.689408829616	yes	no
M3	C0	R1	lambda	166	43	35	514.895410193145	0	601.808161870997	no	no
M3	C0	R1	kappa	166	43	35	461.557263111337	0	548.47001478919	no	no
M3	C0	R1	delta	166	43	35	397.455127181912	0	484.367878859764	yes	no
M3	C1	R1	lambda	166	42	36	472.038044141153	0	562.038044141153	no	no
M3	C1	R1	kappa	166	42	36	432.443467914658	0	522.443467914658	no	no
M3	C1	R1	delta	166	42	36	377.910896490074	0	467.910896490074	yes	no
M3	C2	R1	lambda	166	41	37	434.565571396747	0	527.694823097427	no	no
M3	C2	R1	kappa	166	41	37	400.10824396902	0	493.2374956697	no	no
M3	C2	R1	delta	166	41	37	332.333891134013	0	425.463142834693	yes	no
M3	C3	R1	lambda	166	41	37	452.014217820968	0	545.143469521649	no	no
M3	C3	R1	kappa	166	41	37	417.827983536406	0	510.957235237087	no	no
M3	C3	R1	delta	166	41	37	373.879083755959	0	467.00833545664	yes	no
M3	C4	R1	lambda	166	40	38	424.572176307898	0	520.873546170912	no	no
M3	C4	R1	kappa	166	40	38	396.864661603881	0	493.166031466894	no	no
M3	C4	R1	delta	166	40	38	329.316400675315	0	425.617770538329	yes	no
M3	C5	R1	lambda	166	37	41	232.762295893491	0	338.846211977407	no	no
M3	C5	R1	kappa	166	37	41	210.200860776635	5.55111512312578e-15	316.284776860551	no	no
M3	C5	R1	delta	166	37	41	272.485869498309	0	378.569785582226	yes	no
M3	C6	R1	lambda	166	31	47	167.955274597354	1.04221076213662e-11	294.889581166697	no	no
M3	C6	R1	kappa	166	31	47	153.979004109371	8.7518514657603e-10	280.913310678714	no	no
M3	C6	R1	delta	166	31	47	203.078934123145	1.11022302462516e-16	330.013240692488	yes	no
M3	C7	R1	lambda	166	31	47	199.085197929225	2.22044604925031e-16	326.019504498568	no	no
M3	C7	R1	kappa	166	31	47	178.549756213744	3.16968673530482e-13	305.484062783087	no	no
M3	C7	R1	delta	166	31	47	177.963645240688	3.85580456452317e-13	304.897951810031	yes	no
M3	C8	R1	lambda	166	25	53	143.751544467302	5.27498045244101e-11	293.446200955852	no	no
M3	C8	R1	kappa	166	25	53	138.8782104284	2.68057798180621e-10	288.572866916949	no	no
M3	C8	R1	delta	166	25	53	126.43081710188	1.49300719565204e-08	276.12547359043	yes	no
M3	C0	R2	lambda	166	33	45	236.021505027372	0	355.805677689242	no	no
M3	C0	R2	kappa	166	33	45	219.825776392228	0	339.609949054099	no	no
M3	C0	R2	delta	166	33	45	262.062474780519	0	381.84664744239	yes	no
M3	C1	R2	lambda	166	32	46	211.412195187551	0	334.745528520884	no	no
M3	C1	R2	kappa	166	32	46	205.999285100133	1.11022302462516e-16	329.332618433467	no	no
M3	C1	R2	delta	166	32	46	248.391495189172	0	371.724828522505	yes	no
M3	C2	R2	lambda	166	31	47	183.893555686991	5.22915044598449e-14	310.827862256334	no	no
M3	C2	R2	kappa	166	31	47	181.601555928927	1.13686837721616e-13	308.53586249827	no	no
M3	C2	R2	delta	166	31	47	205.548241874929	0	332.482548444272	yes	no
M3	C3	R2	lambda	166	31	47	196.597656768365	6.66133814775094e-16	323.531963337708	no	no
M3	C3	R2	kappa	166	31	47	195.58266350958	8.88178419700125e-16	322.516970078923	no	no
M3	C3	R2	delta	166	31	47	245.764970141173	0	372.699276710516	yes	no
M3	C4	R2	lambda	166	30	48	178.127151101879	1.21014309684142e-13	308.715386395996	no	no
M3	C4	R2	kappa	166	30	48	181.500289703401	3.83026943495679e-14	312.088524997518	no	no
M3	C4	R2	delta	166	30	48	202.45249656388	0	333.040731857998	yes	no
M3	C5	R2	lambda	166	27	51	88.3931734369821	0.00218009484905279	230.272872685102	no	no
M3	C5	R2	kappa	166	27	51	84.5248083932609	0.0049763028007368	226.404507641381	no	no
M3	C5	R2	delta	166	27	51	155.812101761985	8.19344592173366e-12	297.691801010106	yes	no
M3	C6	R2	lambda	166	21	57	50.4054136481068	0.175180980653112	216.468405774091	no	yes
M3	C6	R2	kappa	166	21	57	49.8653418107522	0.189011414627047	215.928333936736	no	yes
M3	C6	R2	delta	166	21	57	98.645587110696	1.86642536592618e-06	264.70857923668	yes	no
M3	C7	R2	lambda	166	21	57	60.3402940431973	0.0330664876669015	226.403286169182	no	no
M3	C7	R2	kappa	166	21	57	56.3761844913894	0.0681756163863346	222.439176617374	no	yes
M3	C7	R2	delta	166	21	57	72.9699391040385	0.00214083934352993	239.032931230023	yes	no
M3	C8	R2	lambda	166	15	63	31.4107169357677	0.39542232623346	224.055345034941	no	yes
M3	C8	R2	kappa	166	15	63	36.3028558436476	0.198328486712413	228.947483942821	no	yes
M3	C8	R2	delta	166	15	63	22.6900526229743	0.827784193721348	215.334680722148	yes	no
M8	C0	R1	lambda	166	42	36	515.16362689527	0	605.16362689527	no	no
M8	C0	R1	kappa	166	42	36	461.825479813462	0	551.825479813462	no	no
M8	C0	R1	delta	166	42	36	398.006320188135	0	488.006320188135	yes	no
M8	C1	R1	lambda	166	41	37	472.306260843278	0	565.435512543958	no	no
M8	C1	R1	kappa	166	41	37	432.711684616783	0	525.840936317463	no	no
M8	C1	R1	delta	166	41	37	378.462089496321	0	471.591341197001	yes	no
M8	C2	R1	lambda	166	40	38	434.833788098872	0	531.135157961886	no	no
M8	C2	R1	kappa	166	40	38	400.376460671145	0	496.677830534159	no	no
M8	C2	R1	delta	166	40	38	332.885084140261	0	429.186454003274	yes	no
M8	C3	R1	lambda	166	40	38	452.282434523093	0	548.583804386107	no	no
M8	C3	R1	kappa	166	40	38	418.096200238532	0	514.397570101545	no	no
M8	C3	R1	delta	166	40	38	374.430276762174	0	470.731646625188	yes	no
M8	C4	R1	lambda	166	39	39	424.840393010023	0	524.357634389334	no	no
M8	C4	R1	kappa	166	39	39	397.132878306006	0	496.650119685316	no	no
M8	C4	R1	delta	166	39	39	329.86759368153	0	429.38483506084	yes	no
M8	C5	R1	lambda	166	36	42	233.030512595616	0	342.467132313926	no	no
M8	C5	R1	kappa	166	36	42	210.46907747876	1.66533453693773e-15	319.90569719707	no	no
M8	C5	R1	delta	166	36	42	273.037062504555	0	382.473682222865	yes	no
M8	C6	R1	lambda	166	30	48	168.223491299479	3.34754446384977e-12	298.811726593597	no	no
M8	C6	R1	kappa	166	30	48	154.247220811496	3.07100345153799e-10	284.835456105614	no	no
M8	C6	R1	delta	166	30	48	203.630127129393	0	334.21836242351	yes	no
M8	C7	R1	lambda	166	30	48	199.35341463135	1.11022302462516e-16	329.941649925468	no	no
M8	C7	R1	kappa	166	30	48	178.817972915869	9.57012247226885e-14	309.406208209987	no	no
M8	C7	R1	delta	166	30	48	178.514838246903	1.06026298851702e-13	309.10307354102	yes	no
M8	C8	R1	lambda	166	24	54	144.019761169427	1.57479584927955e-11	297.712068861735	no	no
M8	C8	R1	kappa	166	24	54	139.146427130525	8.28701551824906e-11	292.838734822833	no	no
M8	C8	R1	delta	166	24	54	126.982010108095	4.63240090731176e-09	280.674317800402	yes	no
M8	C0	R2	lambda	166	32	46	236.289721729497	0	359.62305506283	no	no
M8	C0	R2	kappa	166	32	46	220.093993094353	0	343.427326427687	no	no
M8	C0	R2	delta	166	32	46	262.613667786742	0	385.947001120076	yes	no
M8	C1	R2	lambda	166	31	47	211.680411889676	0	338.614718459019	no	no
M8	C1	R2	kappa	166	31	47	206.267501802258	0	333.201808371601	no	no
M8	C1	R2	delta	166	31	47	248.942688195418	0	375.876994764761	yes	no
M8	C2	R2	lambda	166	30	48	184.161772389116	1.53210777398272e-14	314.750007683233	no	no
M8	C2	R2	kappa	166	30	48	181.869772631052	3.37507799486048e-14	312.45800792517	no	no
M8	C2	R2	delta	166	30	48	206.099434881176	0	336.687670175294	yes	no
M8	C3	R2	lambda	166	30	48	196.86587347049	2.22044604925031e-16	327.454108764608	no	no
M8	C3	R2	kappa	166	30	48	195.850880211705	2.22044604925031e-16	326.439115505823	no	no
M8	C3	R2	delta	166	30	48	246.316163147388	0	376.904398441505	yes	no
M8	C4	R2	lambda	166	29	49	178.395367804004	3.530509218308e-14	312.6916641003	no	no
M8	C4	R2	kappa	166	29	49	181.768506405526	1.0991207943789e-14	316.064802701822	no	no
M8	C4	R2	delta	166	29	49	203.003689570095	0	337.299985866391	yes	no
M8	C5	R2	lambda	166	26	52	88.6613901391073	0.0011515495896357	234.418965896683	no	no
M8	C5	R2	kappa	166	26	52	84.793025095386	0.00274582329898543	230.550600852962	no	no
M8	C5	R2	delta	166	26	52	156.363294768231	2.22244445069464e-12	302.120870525807	yes	no
M8	C6	R2	lambda	166	20	58	50.6736303502319	0.120143559268861	220.991090667692	no	yes
M8	C6	R2	kappa	166	20	58	50.1335585128773	0.130823396033057	220.451018830338	no	yes
M8	C6	R2	delta	166	20	58	99.1967801169436	6.17019061177615e-07	269.514240434404	yes	no
M8	C7	R2	lambda	166	20	58	60.6085107453225	0.0193002516570838	230.925971062783	no	no
M8	C7	R2	kappa	166	20	58	56.6444011935146	0.0423580969728041	226.961861510975	no	no
M8	C7	R2	delta	166	20	58	73.5211321102529	0.000970237287390319	243.838592427713	yes	no
M8	C8	R2	lambda	166	14	64	31.6789336378929	0.287772317519695	229.012266971226	no	yes
M8	C8	R2	kappa	166	14	64	36.5710725457728	0.128624963382735	233.904405879106	no	yes
M8	C8	R2	delta	166	14	64	23.2412456291887	0.720874250290964	220.574578962522	yes	no
M12	C0	R1	lambda	166	41	37	511.671181747755	0	604.800433448435	no	no
M12	C0	R1	kappa	166	41	37	458.333034665947	0	551.462286366627	no	no
M12	C0	R1	delta	166	41	37	394.491643903675	0	487.620895604355	yes	no
M12	C1	R1	lambda	166	40	38	468.813815695763	0	565.115185558777	no	no
M12	C1	R1	kappa	166	40	38	429.219239469268	0	525.520609332282	no	no
M12	C1	R1	delta	166	40	38	374.947413211861	0	471.248783074874	yes	no
M12	C2	R1	lambda	166	39	39	431.341342951357	0	530.858584330668	no	no
M12	C2	R1	kappa	166	39	39	396.88401552363	0	496.40125690294	no	no
M12	C2	R1	delta	166	39	39	329.370407855799	0	428.88764923511	yes	no
M12	C3	R1	lambda	166	39	39	448.789989375578	0	548.307230754889	no	no
M12	C3	R1	kappa	166	39	39	414.603755091016	0	514.120996470327	no	no
M12	C3	R1	delta	166	39	39	370.91560047771	0	470.43284185702	yes	no
M12	C4	R1	lambda	166	38	40	421.347947862508	0	524.125725640286	no	no
M12	C4	R1	kappa	166	38	40	393.640433158491	0	496.418210936269	no	no
M12	C4	R1	delta	166	38	40	326.352917397065	0	429.130695174843	yes	no
M12	C5	R1	lambda	166	35	43	229.538067448101	0	342.374946880725	no	no
M12	C5	R1	kappa	166	35	43	206.976632331245	1.77635683940025e-15	319.813511763869	no	no
M12	C5	R1	delta	166	35	43	269.522386220096	0	382.35926565272	yes	no
M12	C6	R1	lambda	166	29	49	164.731046151964	3.65063534957244e-12	299.027342448261	no	no
M12	C6	R1	kappa	166	29	49	150.754775663981	3.46124906513978e-10	285.051071960277	no	no
M12	C6	R1	delta	166	29	49	200.115450844931	0	334.411747141227	yes	no
M12	C7	R1	lambda	166	29	49	195.860969483835	1.11022302462516e-16	330.157265780131	no	no
M12	C7	R1	kappa	166	29	49	175.325527768354	1.01696429055664e-13	309.62182406465	no	no
M12	C7	R1	delta	166	29	49	175.000161962438	1.13686837721616e-13	309.296458258735	yes	no
M12	C8	R1	lambda	166	23	55	140.527316021912	1.66510139010256e-11	298.279254006408	no	no
M12	C8	R1	kappa	166	23	55	135.65398198301	8.89648354984729e-11	293.405919967506	no	no
M12	C8	R1	delta	166	23	55	123.46733382363	5.19866727444196e-09	281.219271808127	yes	no
M12	C0	R2	lambda	166	31	47	232.797276581982	0	359.731583151325	no	no
M12	C0	R2	kappa	166	31	47	216.601547946838	0	343.535854516181	no	no
M12	C0	R2	delta	166	31	47	259.098991502282	0	386.033298071625	yes	no
M12	C1	R2	lambda	166	30	48	208.187966742161	0	338.776202036278	no	no
M12	C1	R2	kappa	166	30	48	202.775056654743	0	333.363291948861	no	no
M12	C1	R2	delta	166	30	48	245.428011910958	0	376.016247205076	yes	no
M12	C2	R2	lambda	166	29	49	180.669327241601	1.60982338570648e-14	314.965623537897	no	no
M12	C2	R2	kappa	166	29	49	178.377327483537	3.5527136788005e-14	312.673623779833	no	no
M12	C2	R2	delta	166	29	49	202.584758596715	0	336.881054893011	yes	no
M12	C3	R2	lambda	166	29	49	193.373428322975	2.22044604925031e-16	327.669724619271	no	no
M12	C3	R2	kappa	166	29	49	192.35843506419	2.22044604925031e-16	326.654731360486	no	no
M12	C3	R2	delta	166	29	49	242.801486862923	0	377.09778315922	yes	no
M12	C4	R2	lambda	166	28	50	174.902922656489	3.69704267200177e-14	312.962624149026	no	no
M12	C4	R2	kappa	166	28	50	178.276061258011	1.14352971536391e-14	316.335762750548	no	no
M12	C4	R2	delta	166	28	50	199.48901328563	0	337.548714778168	yes	no
M12	C5	R2	lambda	166	25	53	85.1689449915921	0.00141549450585976	234.863601480142	no	no
M12	C5	R2	kappa	166	25	53	81.3005799478709	0.00338016283858478	230.99523643642	no	no
M12	C5	R2	delta	166	25	53	152.848618483771	2.36755060001315e-12	302.543274972321	yes	no
M12	C6	R2	lambda	166	19	59	47.1811852027168	0.14600313513642	221.821185202717	no	yes
M12	C6	R2	kappa	166	19	59	46.6411133653622	0.158677070048811	221.281113365362	no	yes
M12	C6	R2	delta	166	19	59	95.6821038324822	7.08013689232345e-07	270.322103832482	yes	no
M12	C7	R2	lambda	166	19	59	57.1160655978073	0.0238895408767521	231.756065597807	no	no
M12	C7	R2	kappa	166	19	59	53.1519560459994	0.0522296236264645	227.791956045999	no	yes
M12	C7	R2	delta	166	19	59	70.0064558257887	0.00119561795966505	244.646455825789	yes	no
M12	C8	R2	lambda	166	13	65	28.1864884903777	0.34934311291489	230.287328826512	no	yes
M12	C8	R2	kappa	166	13	65	33.0786273982576	0.15982902854624	235.179467734392	no	yes
M12	C8	R2	delta	166	13	65	19.7265693447244	0.80433407252865	221.827409680859	yes	no
M3	C0	R1	lambda	167	43	35	505.644425461628	0	592.55717713948	no	no
M3	C0	R1	kappa	167	43	35	460.022061005084	0	546.934812682936	no	no
M3	C0	R1	delta	167	43	35	372.984081139025	0	459.896832816877	yes	no
M3	C1	R1	lambda	167	42	36	463.596023157053	0	553.596023157053	no	no
M3	C1	R1	kappa	167	42	36	429.874863896988	0	519.874863896988	no	no
M3	C1	R1	delta	167	42	36	359.953825864932	0	449.953825864932	yes	no
M3	C2	R1	lambda	167	41	37	427.082287203783	0	520.211538904463	no	no
M3	C2	R1	kappa	167	41	37	396.643341078301	0	489.772592778981	no	no
M3	C2	R1	delta	167	41	37	340.646776341362	0	433.776028042042	yes	no
M3	C3	R1	lambda	167	41	37	437.877879179464	0	531.007130880144	no	no
M3	C3	R1	kappa	167	41	37	404.258628665959	0	497.387880366639	no	no
M3	C3	R1	delta	167	41	37	357.71731390908	0	450.84656560976	yes	no
M3	C4	R1	lambda	167	40	38	415.011062304435	0	511.312432167448	no	no
M3	C4	R1	kappa	167	40	38	386.38315579717	0	482.684525660183	no	no
M3	C4	R1	delta	167	40	38	336.045558123023	0	432.346927986037	yes	no
M3	C5	R1	lambda	167	37	41	219.24454897849	2.22044604925031e-16	325.328465062407	no	no
M3	C5	R1	kappa	167	37	41	196.293796569696	5.09259301395559e-13	302.377712653612	no	no
M3	C5	R1	delta	167	37	41	178.635160116933	1.23586363365291e-10	284.719076200849	yes	no
M3	C6	R1	lambda	167	31	47	162.685355316215	5.68086688801372e-11	289.619661885558	no	no
M3	C6	R1	kappa	167	31	47	149.018689906155	3.99324984190486e-09	275.952996475498	no	no
M3	C6	R1	delta	167	31	47	141.288882358807	3.99046564680816e-08	268.22318892815	yes	no
M3	C7	R1	lambda	167	31	47	184.011068817737	5.02931030155196e-14	310.94537538708	no	no
M3	C7	R1	kappa	167	31	47	163.158494986496	4.88445950352911e-11	290.092801555839	no	no
M3	C7	R1	delta	167	31	47	157.67036304469	2.77418199523538e-10	284.604669614033	yes	no
M3	C8	R1	lambda	167	25	53	138.584694690734	2.95371838099356e-10	288.279351179284	no	no
M3	C8	R1	kappa	167	25	53	132.100663288894	2.45264308862403e-09	281.795319777444	no	no
M3	C8	R1	delta	167	25	53	120.041909313674	1.0819552853647e-07	269.736565802224	yes	no
M3	C0	R2	lambda	167	33	45	241.105022978533	0	360.889195640404	no	no
M3	C0	R2	kappa	167	33	45	233.845259456265	0	353.629432118136	no	no
M3	C0	R2	delta	167	33	45	219.025333037588	0	338.809505699458	yes	no
M3	C1	R2	lambda	167	32	46	216.0067686298	0	339.340101963134	no	no
M3	C1	R2	kappa	167	32	46	220.868214411362	0	344.201547744695	no	no
M3	C1	R2	delta	167	32	46	209.320359808235	0	332.653693141569	yes	no
M3	C2	R2	lambda	167	31	47	189.552040320907	7.54951656745106e-15	316.48634689025	no	no
M3	C2	R2	kappa	167	31	47	195.839903753095	8.88178419700125e-16	322.774210322438	no	no
M3	C2	R2	delta	167	31	47	193.49031912157	1.88737914186277e-15	320.424625690913	yes	no
M3	C3	R2	lambda	167	31	47	199.164192159651	2.22044604925031e-16	326.098498728994	no	no
M3	C3	R2	kappa	167	31	47	202.288129264764	1.11022302462516e-16	329.222435834107	no	no
M3	C3	R2	delta	167	31	47	206.434168076294	0	333.368474645637	yes	no
M3	C4	R2	lambda	167	30	48	182.831514675406	2.42028619368284e-14	313.419749969524	no	no
M3	C4	R2	kappa	167	30	48	189.539658591738	2.33146835171283e-15	320.127893885856	no	no
M3	C4	R2	delta	167	30	48	190.180191611237	1.88737914186277e-15	320.768426905355	yes	no
M3	C5	R2	lambda	167	27	51	85.052697873084	0.00445817723216024	226.932397121204	no	no
M3	C5	R2	kappa	167	27	51	84.8915040855273	0.00461081548299125	226.771203333648	no	no
M3	C5	R2	delta	167	27	51	86.9037952013288	0.00301152670670335	228.783494449449	yes	no
M3	C6	R2	lambda	167	21	57	49.5170696373388	0.19833214220445	215.580061763323	no	yes
M3	C6	R2	kappa	167	21	57	52.5124344297933	0.128261608282395	218.575426555778	no	yes
M3	C6	R2	delta	167	21	57	58.0601869922271	0.05058238994301	224.123179118211	yes	no
M3	C7	R2	lambda	167	21	57	56.5986330316802	0.0655907589887471	222.661625157664	no	yes
M3	C7	R2	kappa	167	21	57	55.3219676881121	0.0816124901641497	221.384959814096	no	yes
M3	C7	R2	delta	167	21	57	61.6319219499725	0.0257252912541193	227.694914075957	yes	no
M3	C8	R2	lambda	167	15	63	29.9979282402706	0.465759823858563	222.642556339444	no	yes
M3	C8	R2	kappa	167	15	63	38.0396397273097	0.148734426202226	230.684267826483	no	yes
M3	C8	R2	delta	167	15	63	37.7274846511485	0.156872567664058	230.372112750322	yes	no
M8	C0	R1	lambda	167	42	36	505.945429645771	0	595.945429645771	no	no
M8	C0	R1	kappa	167	42	36	460.323065189227	0	550.323065189227	no	no
M8	C0	R1	delta	167	42	36	374.106534003561	0	464.106534003561	yes	no
M8	C1	R1	lambda	167	41	37	463.897027341197	0	557.026279041878	no	no
M8	C1	R1	kappa	167	41	37	430.175868081132	0	523.305119781812	no	no
M8	C1	R1	delta	167	41	37	361.076278729354	0	454.205530430034	yes	no
M8	C2	R1	lambda	167	40	38	427.383291387927	0	523.684661250941	no	no
M8	C2	R1	kappa	167	40	38	396.944345262444	0	493.245715125458	no	no
M8	C2	R1	delta	167	40	38	341.769229205794	0	438.070599068808	yes	no
M8	C3	R1	lambda	167	40	38	438.178883363608	0	534.480253226622	no	no
M8	C3	R1	kappa	167	40	38	404.559632850103	0	500.861002713116	no	no
M8	C3	R1	delta	167	40	38	358.83976677347	0	455.141136636483	yes	no
M8	C4	R1	lambda	167	39	39	415.312066488579	0	514.829307867889	no	no
M8	C4	R1	kappa	167	39	39	386.684159981313	0	486.201401360624	no	no
M8	C4	R1	delta	167	39	39	337.168010987413	0	436.685252366723	yes	no
M8	C5	R1	lambda	167	36	42	219.545553162634	1.11022302462516e-16	328.982172880944	no	no
M8	C5	R1	kappa	167	36	42	196.59480075384	1.66866520601161e-13	306.03142047215	no	no
M8	C5	R1	delta	167	36	42	179.757612981355	3.46263018258242e-11	289.194232699665	yes	no
M8	C6	R1	lambda	167	30	48	162.986359500359	1.86488602338386e-11	293.574594794477	no	no
M8	C6	R1	kappa	167	30	48	149.319694090299	1.43403222629956e-09	279.907929384417	no	no
M8	C6	R1	delta	167	30	48	142.411335223239	1.18242010627156e-08	272.999570517356	yes	no
M8	C7	R1	lambda	167	30	48	184.312073001881	1.45439216225896e-14	314.900308295999	no	no
M8	C7	R1	kappa	167	30	48	163.45949917064	1.59868784876949e-11	294.047734464758	no	no
M8	C7	R1	delta	167	30	48	158.79281590908	7.22787385498691e-11	289.381051203198	yes	no
M8	C8	R1	lambda	167	24	54	138.885698874878	9.05023833652763e-11	292.578006567186	no	no
M8	C8	R1	kappa	167	24	54	132.401667473038	7.8903061861979e-10	286.093975165346	no	no
M8	C8	R1	delta	167	24	54	121.164362178064	2.96345096240103e-08	274.856669870372	yes	no
M8	C0	R2	lambda	167	32	46	241.406027162677	0	364.73936049601	no	no
M8	C0	R2	kappa	167	32	46	234.146263640409	0	357.479596973743	no	no
M8	C0	R2	delta	167	32	46	220.147785902124	0	343.481119235457	yes	no
M8	C1	R2	lambda	167	31	47	216.307772813944	0	343.242079383287	no	no
M8	C1	R2	kappa	167	31	47	221.169218595506	0	348.103525164849	no	no
M8	C1	R2	delta	167	31	47	210.442812672658	0	337.377119242001	yes	no
M8	C2	R2	lambda	167	30	48	189.853044505051	2.1094237467878e-15	320.441279799168	no	no
M8	C2	R2	kappa	167	30	48	196.140907937238	2.22044604925031e-16	326.729143231356	no	no
M8	C2	R2	delta	167	30	48	194.612771986002	4.44089209850063e-16	325.20100728012	yes	no
M8	C3	R2	lambda	167	30	48	199.465196343795	1.11022302462516e-16	330.053431637913	no	no
M8	C3	R2	kappa	167	30	48	202.589133448908	0	333.177368743026	no	no
M8	C3	R2	delta	167	30	48	207.556620940683	0	338.144856234801	yes	no
M8	C4	R2	lambda	167	29	49	183.13251885955	6.77236045021345e-15	317.428815155846	no	no
M8	C4	R2	kappa	167	29	49	189.840662775882	6.66133814775094e-16	324.136959072178	no	no
M8	C4	R2	delta	167	29	49	191.302644475627	3.33066907387547e-16	325.598940771924	yes	no
M8	C5	R2	lambda	167	26	52	85.3537020572278	0.00242747458757331	231.111277814804	no	no
M8	C5	R2	kappa	167	26	52	85.1925082696711	0.00251526026436133	230.950084027247	no	no
M8	C5	R2	delta	167	26	52	88.0262480657511	0.00133208122892425	233.783823823327	yes	no
M8	C6	R2	lambda	167	20	58	49.8180738214826	0.137394272873552	220.135534138943	no	yes
M8	C6	R2	kappa	167	20	58	52.8134386139371	0.0844285601930187	223.130898931397	no	yes
M8	C6	R2	delta	167	20	58	59.182639856659	0.0258129335809916	229.500100174119	yes	no
M8	C7	R2	lambda	167	20	58	56.8996372158239	0.0403539117741407	227.217097533284	no	no
M8	C7	R2	kappa	167	20	58	55.6229718722559	0.0512678331072955	225.940432189716	no	yes
M8	C7	R2	delta	167	20	58	62.7543748143622	0.0122608483831048	233.071835131823	yes	no
M8	C8	R2	lambda	167	14	64	30.2989324244144	0.349072317864421	227.632265757748	no	yes
M8	C8	R2	kappa	167	14	64	38.3406439114535	0.0921255544430966	235.673977244787	no	yes
M8	C8	R2	delta	167	14	64	38.8499375155383	0.0833669043940932	236.183270848872	yes	no
M12	C0	R1	lambda	167	41	37	502.496154153847	0	595.625405854527	no	no
M12	C0	R1	kappa	167	41	37	456.873789697302	0	550.003041397983	no	no
M12	C0	R1	delta	167	41	37	370.588177065361	0	463.717428766041	yes	no
M12	C1	R1	lambda	167	40	38	460.447751849272	0	556.749121712286	no	no
M12	C1	R1	kappa	167	40	38	426.726592589207	0	523.027962452221	no	no
M12	C1	R1	delta	167	40	38	357.557921791154	0	453.859291654168	yes	no
M12	C2	R1	lambda	167	39	39	423.934015896002	0	523.451257275312	no	no
M12	C2	R1	kappa	167	39	39	393.495069770519	0	493.01231114983	no	no
M12	C2	R1	delta	167	39	39	338.250872267584	0	437.768113646895	yes	no
M12	C3	R1	lambda	167	39	39	434.729607871683	0	534.246849250993	no	no
M12	C3	R1	kappa	167	39	39	401.110357358178	0	500.627598737488	no	no
M12	C3	R1	delta	167	39	39	355.321409835257	0	454.838651214568	yes	no
M12	C4	R1	lambda	167	38	40	411.862790996654	0	514.640568774431	no	no
M12	C4	R1	kappa	167	38	40	383.234884489389	0	486.012662267166	no	no
M12	C4	R1	delta	167	38	40	333.649654049201	0	436.427431826978	yes	no
M12	C5	R1	lambda	167	35	43	216.096277670709	1.11022302462516e-16	328.933157103334	no	no
M12	C5	R1	kappa	167	35	43	193.145525261915	1.81410442223751e-13	305.982404694539	no	no
M12	C5	R1	delta	167	35	43	176.239256043155	3.97569754895244e-11	289.076135475779	yes	no
M12	C6	R1	lambda	167	29	49	159.537084008434	2.0304979919672e-11	293.83338030473	no	no
M12	C6	R1	kappa	167	29	49	145.870418598374	1.61247282193244e-09	280.166714894671	no	no
M12	C6	R1	delta	167	29	49	138.892978285029	1.37871066785422e-08	273.189274581325	yes	no
M12	C7	R1	lambda	167	29	49	180.862797509956	1.49880108324396e-14	315.159093806252	no	no
M12	C7	R1	kappa	167	29	49	160.010223678715	1.73865366548398e-11	294.306519975012	no	no
M12	C7	R1	delta	167	29	49	155.274458970868	8.1288864528517e-11	289.570755267164	yes	no
M12	C8	R1	lambda	167	23	55	135.436423382953	9.5816576894947e-11	293.188361367449	no	no
M12	C8	R1	kappa	167	23	55	128.952391981113	8.52485193547636e-10	286.704329965609	no	no
M12	C8	R1	delta	167	23	55	117.646005239852	3.3863064463624e-08	275.397943224348	yes	no
M12	C0	R2	lambda	167	31	47	237.956751670752	0	364.891058240095	no	no
M12	C0	R2	kappa	167	31	47	230.696988148484	0	357.631294717827	no	no
M12	C0	R2	delta	167	31	47	216.629428963924	0	343.563735533267	yes	no
M12	C1	R2	lambda	167	30	48	212.858497322019	0	343.446732616137	no	no
M12	C1	R2	kappa	167	30	48	217.719943103581	0	348.308178397698	no	no
M12	C1	R2	delta	167	30	48	206.924455734458	0	337.512691028575	yes	no
M12	C2	R2	lambda	167	29	49	186.403769013126	2.1094237467878e-15	320.700065309422	no	no
M12	C2	R2	kappa	167	29	49	192.691632445314	2.22044604925031e-16	326.98792874161	no	no
M12	C2	R2	delta	167	29	49	191.094415047792	4.44089209850063e-16	325.390711344089	yes	no
M12	C3	R2	lambda	167	29	49	196.01592085187	1.11022302462516e-16	330.312217148166	no	no
M12	C3	R2	kappa	167	29	49	199.139857956983	0	333.436154253279	no	no
M12	C3	R2	delta	167	29	49	204.038264002471	0	338.334560298768	yes	no
M12	C4	R2	lambda	167	28	50	179.683243367625	6.99440505513849e-15	317.742944860162	no	no
M12	C4	R2	kappa	167	28	50	186.391387283957	6.66133814775094e-16	324.451088776494	no	no
M12	C4	R2	delta	167	28	50	187.784287537415	4.44089209850063e-16	325.843989029952	yes	no
M12	C5	R2	lambda	167	25	53	81.9044265653029	0.00295957949427306	231.599083053853	no	no
M12	C5	R2	kappa	167	25	53	81.7432327777463	0.00306678264177418	231.437889266296	no	no
M12	C5	R2	delta	167	25	53	84.5078911275511	0.00164772574955052	234.202547616101	yes	no
M12	C6	R2	lambda	167	19	59	46.3687983295577	0.165371753308661	221.008798329558	no	yes
M12	C6	R2	kappa	167	19	59	49.3641631220123	0.102531192218045	224.004163122012	no	yes
M12	C6	R2	delta	167	19	59	55.6642829184494	0.0320876034165838	230.304282918449	yes	no
M12	C7	R2	lambda	167	19	59	53.4503617238991	0.0493721086531735	228.090361723899	no	no
M12	C7	R2	kappa	167	19	59	52.1736963803311	0.0626133096043613	226.813696380331	no	yes
M12	C7	R2	delta	167	19	59	59.2360178761502	0.0152685321482814	233.87601787615	yes	no
M12	C8	R2	lambda	167	13	65	26.8496569324896	0.417249692559408	228.950497268624	no	yes
M12	C8	R2	kappa	167	13	65	34.8913684195287	0.114018019840636	236.992208755663	no	yes
M12	C8	R2	delta	167	13	65	35.3315805773262	0.104663580135884	237.432420913461	yes	no
M3	C0	R1	lambda	168	43	35	513.323117831498	0	600.235869509351	no	no
M3	C0	R1	kappa	168	43	35	463.337572748867	0	550.250324426719	no	no
M3	C0	R1	delta	168	43	35	390.255116818445	0	477.167868496298	yes	no
M3	C1	R1	lambda	168	42	36	465.654370919864	0	555.654370919864	no	no
M3	C1	R1	kappa	168	42	36	433.292767513966	0	523.292767513966	no	no
M3	C1	R1	delta	168	42	36	371.375765406626	0	461.375765406626	yes	no
M3	C2	R1	lambda	168	41	37	431.486700693703	0	524.615952394384	no	no
M3	C2	R1	kappa	168	41	37	403.769476541457	0	496.898728242138	no	no
M3	C2	R1	delta	168	41	37	315.950394146692	0	409.079645847372	yes	no
M3	C3	R1	lambda	168	41	37	448.326419286672	0	541.455670987352	no	no
M3	C3	R1	kappa	168	41	37	421.615566458795	0	514.744818159476	no	no
M3	C3	R1	delta	168	41	37	366.445180569071	0	459.574432269751	yes	no
M3	C4	R1	lambda	168	40	38	421.351425820169	0	517.652795683183	no	no
M3	C4	R1	kappa	168	40	38	396.232822200354	0	492.534192063368	no	no
M3	C4	R1	delta	168	40	38	313.462960404341	0	409.764330267355	yes	no
M3	C5	R1	lambda	168	37	41	222.639514360691	1.11022302462516e-16	328.723430444607	no	no
M3	C5	R1	kappa	168	37	41	199.392691430361	1.88515869581352e-13	305.476607514277	no	no
M3	C5	R1	delta	168	37	41	207.175113657454	1.49880108324396e-14	313.25902974137	yes	no
M3	C6	R1	lambda	168	31	47	159.286228458616	1.66939462253879e-10	286.220535027959	no	no
M3	C6	R1	kappa	168	31	47	141.712998048169	3.52445005402657e-08	268.647304617512	no	no
M3	C6	R1	delta	168	31	47	119.806946472278	1.48960703898471e-05	246.741253041621	yes	no
M3	C7	R1	lambda	168	31	47	192.99892646801	2.33146835171283e-15	319.933233037354	no	no
M3	C7	R1	kappa	168	31	47	176.789215902106	5.70543612354868e-13	303.723522471449	no	no
M3	C7	R1	delta	168	31	47	181.553450973679	1.15463194561016e-13	308.487757543022	yes	no
M3	C8	R1	lambda	168	25	53	136.06342044392	6.76870892668546e-10	285.75807693247	no	no
M3	C8	R1	kappa	168	25	53	126.154527363795	1.62852930030155e-08	275.849183852345	no	no
M3	C8	R1	delta	168	25	53	103.513476273049	1.3290239131436e-05	253.208132761599	yes	no
M3	C0	R2	lambda	168	33	45	236.953802759112	0	356.737975420982	no	no
M3	C0	R2	kappa	168	33	45	224.645302585446	0	344.429475247316	no	no
M3	C0	R2	delta	168	33	45	217.050979635179	0	336.835152297049	yes	no
M3	C1	R2	lambda	168	32	46	208.446848612583	0	331.780181945917	no	no
M3	C1	R2	kappa	168	32	46	208.673062215904	0	332.006395549238	no	no
M3	C1	R2	delta	168	32	46	204.266381669354	1.11022302462516e-16	327.599715002687	yes	no
M3	C2	R2	lambda	168	31	47	183.923293609293	5.18474152499948e-14	310.857600178636	no	no
M3	C2	R2	kappa	168	31	47	186.171936746032	2.40918396343659e-14	313.106243315375	no	no
M3	C2	R2	delta	168	31	47	163.42263919309	4.48898695992739e-11	290.356945762433	yes	no
M3	C3	R2	lambda	168	31	47	195.281729653221	9.99200722162641e-16	322.216036222564	no	no
M3	C3	R2	kappa	168	31	47	197.35978469955	5.55111512312578e-16	324.294091268893	no	no
M3	C3	R2	delta	168	31	47	200.662061564671	1.11022302462516e-16	327.596368134014	yes	no
M3	C4	R2	lambda	168	30	48	177.604626149302	1.44440015503733e-13	308.19286144342	no	no
M3	C4	R2	kappa	168	30	48	181.11825308165	4.36317648677687e-14	311.706488375768	no	no
M3	C4	R2	delta	168	30	48	160.424225422095	4.27656798862586e-11	291.012460716212	yes	no
M3	C5	R2	lambda	168	27	51	84.9329144098803	0.00457114637197231	226.812613658001	no	no
M3	C5	R2	kappa	168	27	51	81.6931728897958	0.00884074774178434	223.572872137916	no	no
M3	C5	R2	delta	168	27	51	94.9762428620598	0.000485116173913114	236.85594211018	yes	no
M3	C6	R2	lambda	168	21	57	47.659664718694	0.253403567680304	213.722656844678	no	yes
M3	C6	R2	kappa	168	21	57	47.0003878074167	0.275102609888235	213.063379933401	no	yes
M3	C6	R2	delta	168	21	57	43.6411295513534	0.401537520587863	209.704121677338	yes	no
M3	C7	R2	lambda	168	21	57	59.7019386801415	0.0373335961960423	225.764930806126	no	no
M3	C7	R2	kappa	168	21	57	59.1100639889228	0.0417125013104935	225.173056114907	no	no
M3	C7	R2	delta	168	21	57	74.5482554055319	0.00146107471384094	240.611247531516	yes	no
M3	C8	R2	lambda	168	15	63	29.5678848952553	0.487935008365239	222.212512994429	no	yes
M3	C8	R2	kappa	168	15	63	33.6130915931409	0.296563590063313	226.257719692314	no	yes
M3	C8	R2	delta	168	15	63	26.1970640445043	0.665035830420029	218.841692143678	yes	no
M8	C0	R1	lambda	168	42	36	512.941450279032	0	602.941450279032	no	no
M8	C0	R1	kappa	168	42	36	462.9559051964	0	552.9559051964	no	no
M8	C0	R1	delta	168	42	36	389.942213664473	0	479.942213664473	yes	no
M8	C1	R1	lambda	168	41	37	465.272703367397	0	558.401955068078	no	no
M8	C1	R1	kappa	168	41	37	432.911099961499	0	526.040351662179	no	no
M8	C1	R1	delta	168	41	37	371.062862252675	0	464.192113953355	yes	no
M8	C2	R1	lambda	168	40	38	431.105033141237	0	527.40640300425	no	no
M8	C2	R1	kappa	168	40	38	403.387808988991	0	499.689178852005	no	no
M8	C2	R1	delta	168	40	38	315.637490992734	0	411.938860855748	yes	no
M8	C3	R1	lambda	168	40	38	447.944751734205	0	544.246121597219	no	no
M8	C3	R1	kappa	168	40	38	421.233898906329	0	517.535268769342	no	no
M8	C3	R1	delta	168	40	38	366.132277415101	0	462.433647278115	yes	no
M8	C4	R1	lambda	168	39	39	420.969758267703	0	520.486999647013	no	no
M8	C4	R1	kappa	168	39	39	395.851154647888	0	495.368396027198	no	no
M8	C4	R1	delta	168	39	39	313.150057250371	0	412.667298629682	yes	no
M8	C5	R1	lambda	168	36	42	222.257846808224	0	331.694466526534	no	no
M8	C5	R1	kappa	168	36	42	199.011023877895	7.59392548843607e-14	308.447643596205	no	no
M8	C5	R1	delta	168	36	42	206.862210503503	5.6621374255883e-15	316.298830221813	yes	no
M8	C6	R1	lambda	168	30	48	158.904560906149	6.97332191990085e-11	289.492796200267	no	no
M8	C6	R1	kappa	168	30	48	141.331330495703	1.6350834908252e-08	271.91956578982	no	no
M8	C6	R1	delta	168	30	48	119.49404331832	7.86235071015273e-06	250.082278612438	yes	no
M8	C7	R1	lambda	168	30	48	192.617258915544	7.7715611723761e-16	323.205494209662	no	no
M8	C7	R1	kappa	168	30	48	176.407548349639	2.16715534406831e-13	306.995783643757	no	no
M8	C7	R1	delta	168	30	48	181.240547819709	4.18554080283684e-14	311.828783113826	yes	no
M8	C8	R1	lambda	168	24	54	135.681752891454	2.65500177398792e-10	289.374060583761	no	no
M8	C8	R1	kappa	168	24	54	125.772859811329	6.83932743772431e-09	279.465167503636	no	no
M8	C8	R1	delta	168	24	54	103.20057311908	6.52000014722542e-06	256.892880811387	yes	no
M8	C0	R2	lambda	168	32	46	236.572135206645	0	359.905468539979	no	no
M8	C0	R2	kappa	168	32	46	224.263635032979	0	347.596968366313	no	no
M8	C0	R2	delta	168	32	46	216.738076481207	0	340.07140981454	yes	no
M8	C1	R2	lambda	168	31	47	208.065181060117	0	334.99948762946	no	no
M8	C1	R2	kappa	168	31	47	208.291394663438	0	335.225701232781	no	no
M8	C1	R2	delta	168	31	47	203.953478515402	0	330.887785084745	yes	no
M8	C2	R2	lambda	168	30	48	183.541626056827	1.89848137210902e-14	314.129861350944	no	no
M8	C2	R2	kappa	168	30	48	185.790269193566	8.77076189453874e-15	316.378504487683	no	no
M8	C2	R2	delta	168	30	48	163.109736039131	1.79151138368638e-11	293.697971333249	yes	no
M8	C3	R2	lambda	168	30	48	194.900062100754	3.33066907387547e-16	325.488297394872	no	no
M8	C3	R2	kappa	168	30	48	196.978117147083	2.22044604925031e-16	327.566352441201	no	no
M8	C3	R2	delta	168	30	48	200.349158410701	0	330.937393704818	yes	no
M8	C4	R2	lambda	168	29	49	177.222958596835	5.295763827462e-14	311.519254893132	no	no
M8	C4	R2	kappa	168	29	49	180.736585529183	1.56541446472147e-14	315.03288182548	no	no
M8	C4	R2	delta	168	29	49	160.111322268125	1.68191016669539e-11	294.407618564421	yes	no
M8	C5	R2	lambda	168	26	52	84.5512468574137	0.00289483640700694	230.308822614989	no	no
M8	C5	R2	kappa	168	26	52	81.3115053373293	0.00577553214883175	227.069081094905	no	no
M8	C5	R2	delta	168	26	52	94.6633397081085	0.000275548468255837	240.420915465684	yes	no
M8	C6	R2	lambda	168	20	58	47.2779971662274	0.199735388398779	217.595457483688	no	yes
M8	C6	R2	kappa	168	20	58	46.6187202549501	0.218766241609997	216.93618057241	no	yes
M8	C6	R2	delta	168	20	58	43.3282263973952	0.331279725049912	213.645686714856	yes	no
M8	C7	R2	lambda	168	20	58	59.3202711276749	0.0251082030104107	229.637731445135	no	no
M8	C7	R2	kappa	168	20	58	58.7283964364562	0.0282655423108605	229.045856753916	no	no
M8	C7	R2	delta	168	20	58	74.235352251562	0.0008087986165769	244.552812569022	yes	no
M8	C8	R2	lambda	168	14	64	29.1862173427887	0.403128619670839	226.519550676122	no	yes
M8	C8	R2	kappa	168	14	64	33.2314240406743	0.227327295328585	230.564757374008	no	yes
M8	C8	R2	delta	168	14	64	25.8841608905344	0.579411951971011	223.217494223868	yes	no
M12	C0	R1	lambda	168	41	37	510.888942710378	0	604.018194411058	no	no
M12	C0	R1	kappa	168	41	37	460.903397627746	0	554.032649328427	no	no
M12	C0	R1	delta	168	41	37	387.987035924784	0	481.116287625464	yes	no
M12	C1	R1	lambda	168	40	38	463.220195798743	0	559.521565661757	no	no
M12	C1	R1	kappa	168	40	38	430.858592392845	0	527.159962255859	no	no
M12	C1	R1	delta	168	40	38	369.107684512986	0	465.409054375999	yes	no
M12	C2	R1	lambda	168	39	39	429.052525572583	0	528.569766951893	no	no
M12	C2	R1	kappa	168	39	39	401.335301420337	0	500.852542799647	no	no
M12	C2	R1	delta	168	39	39	313.682313253052	0	413.199554632362	yes	no
M12	C3	R1	lambda	168	39	39	445.892244165551	0	545.409485544861	no	no
M12	C3	R1	kappa	168	39	39	419.181391337675	0	518.698632716985	no	no
M12	C3	R1	delta	168	39	39	364.177099675419	0	463.69434105473	yes	no
M12	C4	R1	lambda	168	38	40	418.917250699049	0	521.695028476826	no	no
M12	C4	R1	kappa	168	38	40	393.798647079234	0	496.576424857011	no	no
M12	C4	R1	delta	168	38	40	311.194879510689	0	413.972657288467	yes	no
M12	C5	R1	lambda	168	35	43	220.20533923957	0	333.042218672194	no	no
M12	C5	R1	kappa	168	35	43	196.958516309241	5.18474152499948e-14	309.795395741865	no	no
M12	C5	R1	delta	168	35	43	204.907032763814	3.66373598126302e-15	317.743912196438	yes	no
M12	C6	R1	lambda	168	29	49	156.852053337495	4.87603291077221e-11	291.148349633792	no	no
M12	C6	R1	kappa	168	29	49	139.278822927049	1.22649982392531e-08	273.575119223345	no	no
M12	C6	R1	delta	168	29	49	117.538865578637	6.28782976974662e-06	251.835161874934	yes	no
M12	C7	R1	lambda	168	29	49	190.56475134689	4.44089209850063e-16	324.861047643186	no	no
M12	C7	R1	kappa	168	29	49	174.355040780985	1.4166445794217e-13	308.651337077282	no	no
M12	C7	R1	delta	168	29	49	179.285370080027	2.59792187762287e-14	313.581666376323	yes	no
M12	C8	R1	lambda	168	23	55	133.6292453228	1.77086678654348e-10	291.381183307296	no	no
M12	C8	R1	kappa	168	23	55	123.720352242675	4.78687089966456e-09	281.472290227171	no	no
M12	C8	R1	delta	168	23	55	101.245395379397	4.97679210609281e-06	258.997333363894	yes	no
M12	C0	R2	lambda	168	31	47	234.519627637991	0	361.453934207334	no	no
M12	C0	R2	kappa	168	31	47	222.211127464325	0	349.145434033668	no	no
M12	C0	R2	delta	168	31	47	214.782898741517	0	341.71720531086	yes	no
M12	C1	R2	lambda	168	30	48	206.012673491463	0	336.60090878558	no	no
M12	C1	R2	kappa	168	30	48	206.238887094784	0	336.827122388901	no	no
M12	C1	R2	delta	168	30	48	201.998300775713	0	332.586536069831	yes	no
M12	C2	R2	lambda	168	29	49	181.489118488173	1.21014309684142e-14	315.785414784469	no	no
M12	C2	R2	kappa	168	29	49	183.737761624912	5.55111512312578e-15	318.034057921208	no	no
M12	C2	R2	delta	168	29	49	161.154558299449	1.19346754701155e-11	295.450854595745	yes	no
M12	C3	R2	lambda	168	29	49	192.8475545321	2.22044604925031e-16	327.143850828396	no	no
M12	C3	R2	kappa	168	29	49	194.925609578429	1.11022302462516e-16	329.221905874725	no	no
M12	C3	R2	delta	168	29	49	198.393980671019	0	332.690276967315	yes	no
M12	C4	R2	lambda	168	28	50	175.170451028181	3.37507799486048e-14	313.230152520719	no	no
M12	C4	R2	kappa	168	28	50	178.684077960529	9.88098491916389e-15	316.743779453067	no	no
M12	C4	R2	delta	168	28	50	158.156144528443	1.10836895217403e-11	296.21584602098	yes	no
M12	C5	R2	lambda	168	25	53	82.4987392887597	0.00259390831461326	232.193395777309	no	no
M12	C5	R2	kappa	168	25	53	79.2589977686752	0.00525208416403411	228.953654257225	no	no
M12	C5	R2	delta	168	25	53	92.7081619684192	0.000229731932081756	242.402818456969	yes	no
M12	C6	R2	lambda	168	19	59	45.2254895975734	0.195758743905232	219.865489597573	no	yes
M12	C6	R2	kappa	168	19	59	44.566212686296	0.214983703573988	219.206212686296	no	yes
M12	C6	R2	delta	168	19	59	41.3730486577128	0.325618472852201	216.013048657713	yes	no
M12	C7	R2	lambda	168	19	59	57.2677635590209	0.0231515724357111	231.907763559021	no	no
M12	C7	R2	kappa	168	19	59	56.6758888678022	0.0261514673777653	231.315888867802	no	no
M12	C7	R2	delta	168	19	59	72.2801745118799	0.00066348482186962	246.92017451188	yes	no
M12	C8	R2	lambda	168	13	65	27.1337097741347	0.402347754897958	229.234550110269	no	yes
M12	C8	R2	kappa	168	13	65	31.1789164720203	0.221673252174509	233.279756808155	no	yes
M12	C8	R2	delta	168	13	65	23.9289831508523	0.580026201854549	226.029823486987	yes	no
M3	C0	R1	lambda	169	43	35	471.216473476176	0	558.129225154028	no	no
M3	C0	R1	kappa	169	43	35	436.376522647819	0	523.289274325671	no	no
M3	C0	R1	delta	169	43	35	406.36349591127	0	493.276247589122	yes	no
M3	C1	R1	lambda	169	42	36	453.80552613996	0	543.80552613996	no	no
M3	C1	R1	kappa	169	42	36	422.90813606202	0	512.90813606202	no	no
M3	C1	R1	delta	169	42	36	382.075507130868	0	472.075507130868	yes	no
M3	C2	R1	lambda	169	41	37	420.072624369695	0	513.201876070375	no	no
M3	C2	R1	kappa	169	41	37	394.904178940861	0	488.033430641541	no	no
M3	C2	R1	delta	169	41	37	334.519743616137	0	427.648995316817	yes	no
M3	C3	R1	lambda	169	41	37	436.042868777933	0	529.172120478613	no	no
M3	C3	R1	kappa	169	41	37	407.610954742394	0	500.740206443074	no	no
M3	C3	R1	delta	169	41	37	378.155066875404	0	471.284318576084	yes	no
M3	C4	R1	lambda	169	40	38	410.66915940915	0	506.970529272164	no	no
M3	C4	R1	kappa	169	40	38	386.230885110556	0	482.53225497357	no	no
M3	C4	R1	delta	169	40	38	331.910787545518	0	428.212157408532	yes	no
M3	C5	R1	lambda	169	37	41	217.383128429556	5.55111512312578e-16	323.467044513472	no	no
M3	C5	R1	kappa	169	37	41	194.78266949047	8.24451618086641e-13	300.866585574386	no	no
M3	C5	R1	delta	169	37	41	207.494913190346	1.34336985979644e-14	313.578829274262	yes	no
M3	C6	R1	lambda	169	31	47	154.99653488599	6.38639585659462e-10	281.930841455333	no	no
M3	C6	R1	kappa	169	31	47	142.022152126504	3.21890990528928e-08	268.956458695847	no	no
M3	C6	R1	delta	169	31	47	132.936598650564	4.36298551953485e-07	259.870905219907	yes	no
M3	C7	R1	lambda	169	31	47	187.495618284422	1.53210777398272e-14	314.429924853765	no	no
M3	C7	R1	kappa	169	31	47	169.969734117741	5.40945066518361e-12	296.904040687084	no	no
M3	C7	R1	delta	169	31	47	188.606095694009	1.04360964314765e-14	315.540402263352	yes	no
M3	C8	R1	lambda	169	25	53	132.686275782948	2.03026895295721e-09	282.380932271497	no	no
M3	C8	R1	kappa	169	25	53	124.726187512209	2.54749309425151e-08	274.420844000759	no	no
M3	C8	R1	delta	169	25	53	115.163399390953	4.70463520363396e-07	264.858055879502	yes	no
M3	C0	R2	lambda	169	33	45	212.764763244467	0	332.548935906338	no	no
M3	C0	R2	kappa	169	33	45	206.529349506708	2.22044604925031e-16	326.313522168579	no	no
M3	C0	R2	delta	169	33	45	213.308461955974	0	333.092634617845	yes	no
M3	C1	R2	lambda	169	32	46	205.643112739876	1.11022302462516e-16	328.976446073209	no	no
M3	C1	R2	kappa	169	32	46	204.131458523853	1.11022302462516e-16	327.464791857186	no	no
M3	C1	R2	delta	169	32	46	198.471602469985	1.11022302462516e-15	321.804935803318	yes	no
M3	C2	R2	lambda	169	31	47	181.493118553975	1.17905685215192e-13	308.427425123318	no	no
M3	C2	R2	kappa	169	31	47	182.858351631397	7.4273920347423e-14	309.79265820074	no	no
M3	C2	R2	delta	169	31	47	161.229924602818	9.02695695970124e-11	288.164231172161	yes	no
M3	C3	R2	lambda	169	31	47	193.123242405267	2.22044604925031e-15	320.05754897461	no	no
M3	C3	R2	kappa	169	31	47	191.061151465804	4.55191440096314e-15	317.995458035147	no	no
M3	C3	R2	delta	169	31	47	194.630437319367	1.33226762955019e-15	321.56474388871	yes	no
M3	C4	R2	lambda	169	30	48	175.884863334693	2.58570942435199e-13	306.473098628811	no	no
M3	C4	R2	kappa	169	30	48	176.933616392758	1.81410442223751e-13	307.521851686875	no	no
M3	C4	R2	delta	169	30	48	159.464054153854	5.8262283886279e-11	290.052289447972	yes	no
M3	C5	R2	lambda	169	27	51	83.6086664750877	0.00601001383821842	225.488365723208	no	no
M3	C5	R2	kappa	169	27	51	79.8305287110428	0.0127185731945417	221.710227959163	no	no
M3	C5	R2	delta	169	27	51	90.1613605017072	0.00147324403068461	232.041059749827	yes	no
M3	C6	R2	lambda	169	21	57	45.6761161083705	0.321945608319134	211.739108234355	no	yes
M3	C6	R2	kappa	169	21	57	46.3457291825256	0.297729670311508	212.40872130851	no	yes
M3	C6	R2	delta	169	21	57	39.1168929691438	0.598253781807658	205.179885095128	yes	no
M3	C7	R2	lambda	169	21	57	58.1000292778453	0.0502183044841887	224.16302140383	no	yes
M3	C7	R2	kappa	169	21	57	55.620879812796	0.0775970831314041	221.68387193878	no	yes
M3	C7	R2	delta	169	21	57	71.9853470606405	0.00270587538970335	238.048339186625	yes	no
M3	C8	R2	lambda	169	15	63	27.5588394464415	0.593802185915005	220.203467545615	no	yes
M3	C8	R2	kappa	169	15	63	30.2508443649464	0.452861616431414	222.89547246412	no	yes
M3	C8	R2	delta	169	15	63	22.7230094940571	0.826473389229661	215.367637593231	yes	no
M8	C0	R1	lambda	169	42	36	471.658115496668	0	561.658115496668	no	no
M8	C0	R1	kappa	169	42	36	436.818164668312	0	526.818164668312	no	no
M8	C0	R1	delta	169	42	36	406.843516253626	0	496.843516253626	yes	no
M8	C1	R1	lambda	169	41	37	454.247168160453	0	547.376419861133	no	no
M8	C1	R1	kappa	169	41	37	423.349778082513	0	516.479029783193	no	no
M8	C1	R1	delta	169	41	37	382.55552747323	0	475.68477917391	yes	no
M8	C2	R1	lambda	169	40	38	420.514266390187	0	516.815636253201	no	no
M8	C2	R1	kappa	169	40	38	395.345820961353	0	491.647190824367	no	no
M8	C2	R1	delta	169	40	38	334.999763958507	0	431.301133821521	yes	no
M8	C3	R1	lambda	169	40	38	436.484510798426	0	532.785880661439	no	no
M8	C3	R1	kappa	169	40	38	408.052596762887	0	504.3539666259	no	no
M8	C3	R1	delta	169	40	38	378.635087217722	0	474.936457080736	yes	no
M8	C4	R1	lambda	169	39	39	411.110801429643	0	510.628042808953	no	no
M8	C4	R1	kappa	169	39	39	386.672527131049	0	486.189768510359	no	no
M8	C4	R1	delta	169	39	39	332.390807887836	0	431.908049267147	yes	no
M8	C5	R1	lambda	169	36	42	217.824770450049	1.11022302462516e-16	327.261390168359	no	no
M8	C5	R1	kappa	169	36	42	195.224311510963	2.60125254669674e-13	304.660931229273	no	no
M8	C5	R1	delta	169	36	42	207.974933532708	3.88578058618805e-15	317.411553251018	yes	no
M8	C6	R1	lambda	169	30	48	155.438176906482	2.10695461078103e-10	286.0264122006	no	no
M8	C6	R1	kappa	169	30	48	142.463794146997	1.16390302951075e-08	273.052029441114	no	no
M8	C6	R1	delta	169	30	48	133.416618992934	1.67224498026641e-07	264.004854287052	yes	no
M8	C7	R1	lambda	169	30	48	187.937260304915	4.10782519111308e-15	318.525495599032	no	no
M8	C7	R1	kappa	169	30	48	170.411376138234	1.62037050444042e-12	300.999611432352	no	no
M8	C7	R1	delta	169	30	48	189.086116036327	2.77555756156289e-15	319.674351330445	yes	no
M8	C8	R1	lambda	169	24	54	133.12791780344	6.20655860039676e-10	286.820225495748	no	no
M8	C8	R1	kappa	169	24	54	125.167829532702	8.30529101047972e-09	278.860137225009	no	no
M8	C8	R1	delta	169	24	54	115.643419733271	1.64697646964918e-07	269.335727425578	yes	no
M8	C0	R2	lambda	169	32	46	213.20640526496	0	336.539738598293	no	no
M8	C0	R2	kappa	169	32	46	206.970991527201	1.11022302462516e-16	330.304324860534	no	no
M8	C0	R2	delta	169	32	46	213.78848229833	0	337.121815631664	yes	no
M8	C1	R2	lambda	169	31	47	206.084754760369	0	333.019061329712	no	no
M8	C1	R2	kappa	169	31	47	204.573100544345	0	331.507407113688	no	no
M8	C1	R2	delta	169	31	47	198.951622812346	3.33066907387547e-16	325.88592938169	yes	no
M8	C2	R2	lambda	169	30	48	181.934760574468	3.29736238313671e-14	312.522995868585	no	no
M8	C2	R2	kappa	169	30	48	183.29999365189	2.06501482580279e-14	313.888228946007	no	no
M8	C2	R2	delta	169	30	48	161.709944945188	2.82226464420887e-11	292.298180239306	yes	no
M8	C3	R2	lambda	169	30	48	193.564884425759	5.55111512312578e-16	324.153119719877	no	no
M8	C3	R2	kappa	169	30	48	191.502793486297	1.22124532708767e-15	322.091028780415	no	no
M8	C3	R2	delta	169	30	48	195.110457661685	3.33066907387547e-16	325.698692955803	yes	no
M8	C4	R2	lambda	169	29	49	176.326505355186	7.20534742981727e-14	310.622801651482	no	no
M8	C4	R2	kappa	169	29	49	177.37525841325	5.02931030155196e-14	311.671554709546	no	no
M8	C4	R2	delta	169	29	49	159.944074496172	1.77681203084035e-11	294.240370792469	yes	no
M8	C5	R2	lambda	169	26	52	84.0503084955803	0.00322798571418537	229.807884253156	no	no
M8	C5	R2	kappa	169	26	52	80.2721707315353	0.0071572740988648	226.029746489111	no	no
M8	C5	R2	delta	169	26	52	90.641380844069	0.000726094959302537	236.398956601645	yes	no
M8	C6	R2	lambda	169	20	58	46.117758128863	0.234026555643045	216.435218446323	no	yes
M8	C6	R2	kappa	169	20	58	46.7873712030182	0.213784105508202	217.104831520478	no	yes
M8	C6	R2	delta	169	20	58	39.5969133115141	0.488246120319684	209.914373628974	yes	no
M8	C7	R2	lambda	169	20	58	58.5416712983379	0.0293323224014452	228.859131615798	no	no
M8	C7	R2	kappa	169	20	58	56.0625218332886	0.0472531441044277	226.379982150749	no	no
M8	C7	R2	delta	169	20	58	72.4653674029585	0.001266070747449	242.782827720419	yes	no
M8	C8	R2	lambda	169	14	64	28.0004814669341	0.46442204998119	225.333814800267	no	yes
M8	C8	R2	kappa	169	14	64	30.692486385439	0.330903588785062	228.025819718772	no	yes
M8	C8	R2	delta	169	14	64	23.2030298363751	0.722813561436065	220.536363169708	yes	no
M12	C0	R1	lambda	169	41	37	469.423138069675	0	562.552389770356	no	no
M12	C0	R1	kappa	169	41	37	434.583187241319	0	527.712438941999	no	no
M12	C0	R1	delta	169	41	37	404.666720571898	0	497.795972272578	yes	no
M12	C1	R1	lambda	169	40	38	452.01219073346	0	548.313560596474	no	no
M12	C1	R1	kappa	169	40	38	421.11480065552	0	517.416170518534	no	no
M12	C1	R1	delta	169	40	38	380.378731791502	0	476.680101654516	yes	no
M12	C2	R1	lambda	169	39	39	418.279288963195	0	517.796530342505	no	no
M12	C2	R1	kappa	169	39	39	393.110843534361	0	492.628084913671	no	no
M12	C2	R1	delta	169	39	39	332.82296827677	0	432.340209656081	yes	no
M12	C3	R1	lambda	169	39	39	434.249533371433	0	533.766774750743	no	no
M12	C3	R1	kappa	169	39	39	405.817619335894	0	505.334860715204	no	no
M12	C3	R1	delta	169	39	39	376.45829153599	0	475.975532915301	yes	no
M12	C4	R1	lambda	169	38	40	408.87582400265	0	511.653601780428	no	no
M12	C4	R1	kappa	169	38	40	384.437549704056	0	487.215327481834	no	no
M12	C4	R1	delta	169	38	40	330.214012206105	0	432.991789983882	yes	no
M12	C5	R1	lambda	169	35	43	215.589793023056	1.11022302462516e-16	328.42667245568	no	no
M12	C5	R1	kappa	169	35	43	192.98933408397	1.90958360235527e-13	305.826213516594	no	no
M12	C5	R1	delta	169	35	43	205.79813785098	2.66453525910038e-15	318.635017283604	yes	no
M12	C6	R1	lambda	169	29	49	153.203199479489	1.58355106805175e-10	287.499495775786	no	no
M12	C6	R1	kappa	169	29	49	140.228816720004	9.18763465307393e-09	274.5251130163	no	no
M12	C6	R1	delta	169	29	49	131.239823311198	1.34360293113645e-07	265.536119607494	yes	no
M12	C7	R1	lambda	169	29	49	185.702282877922	2.77555756156289e-15	319.998579174218	no	no
M12	C7	R1	kappa	169	29	49	168.176398711241	1.15241149956091e-12	302.472695007537	no	no
M12	C7	R1	delta	169	29	49	186.909320354596	1.77635683940025e-15	321.205616650892	yes	no
M12	C8	R1	lambda	169	23	55	130.892940376447	4.45551928685006e-10	288.644878360943	no	no
M12	C8	R1	kappa	169	23	55	122.932852105709	6.18695938925384e-09	280.684790090205	no	no
M12	C8	R1	delta	169	23	55	113.466624051539	1.26060538452322e-07	271.218562036035	yes	no
M12	C0	R2	lambda	169	31	47	210.971427837967	0	337.90573440731	no	no
M12	C0	R2	kappa	169	31	47	204.736014100208	0	331.670320669551	no	no
M12	C0	R2	delta	169	31	47	211.611686616602	0	338.545993185945	yes	no
M12	C1	R2	lambda	169	30	48	203.849777333376	0	334.438012627493	no	no
M12	C1	R2	kappa	169	30	48	202.338123117352	0	332.92635841147	no	no
M12	C1	R2	delta	169	30	48	196.774827130619	2.22044604925031e-16	327.363062424736	yes	no
M12	C2	R2	lambda	169	29	49	179.699783147475	2.25375273998907e-14	313.996079443771	no	no
M12	C2	R2	kappa	169	29	49	181.065016224897	1.3988810110277e-14	315.361312521193	no	no
M12	C2	R2	delta	169	29	49	159.533149263452	2.03311811830531e-11	293.829445559748	yes	no
M12	C3	R2	lambda	169	29	49	191.329906998766	3.33066907387547e-16	325.626203295063	no	no
M12	C3	R2	kappa	169	29	49	189.267816059304	7.7715611723761e-16	323.5641123556	no	no
M12	C3	R2	delta	169	29	49	192.933661979954	2.22044604925031e-16	327.22995827625	yes	no
M12	C4	R2	lambda	169	28	50	174.091527928193	4.90718576884319e-14	312.15122942073	no	no
M12	C4	R2	kappa	169	28	50	175.140280986257	3.40838468559923e-14	313.199982478795	no	no
M12	C4	R2	delta	169	28	50	157.767278814441	1.26120225374393e-11	295.826980306978	yes	no
M12	C5	R2	lambda	169	25	53	81.8153310685875	0.00301839141035509	231.509987557137	no	no
M12	C5	R2	kappa	169	25	53	78.0371933045425	0.00679295505972388	227.731849793092	no	no
M12	C5	R2	delta	169	25	53	88.464585162341	0.000651501030459301	238.159241650891	yes	no
M12	C6	R2	lambda	169	19	59	43.8827807018702	0.236239842535167	218.52278070187	no	yes
M12	C6	R2	kappa	169	19	59	44.5523937760254	0.215400116446038	219.192393776025	no	yes
M12	C6	R2	delta	169	19	59	37.4201176297777	0.496088421415243	212.060117629778	yes	no
M12	C7	R2	lambda	169	19	59	56.3066938713451	0.0281939156847559	230.946693871345	no	no
M12	C7	R2	kappa	169	19	59	53.8275444062958	0.0459539761315323	228.467544406296	no	no
M12	C7	R2	delta	169	19	59	70.288571721227	0.00111234985357789	244.928571721227	yes	no
M12	C8	R2	lambda	169	13	65	25.7655040399413	0.476051151755984	227.866344376076	no	yes
M12	C8	R2	kappa	169	13	65	28.4575089584461	0.336320265799462	230.558349294581	no	yes
M12	C8	R2	delta	169	13	65	21.0262341546436	0.740608477793067	223.127074490778	yes	no
M3	C0	R1	lambda	170	43	35	492.04501481294	0	578.957766490792	no	no
M3	C0	R1	kappa	170	43	35	450.751610064532	0	537.664361742384	no	no
M3	C0	R1	delta	170	43	35	403.641061845768	0	490.55381352362	yes	no
M3	C1	R1	lambda	170	42	36	449.078833711264	0	539.078833711264	no	no
M3	C1	R1	kappa	170	42	36	407.338759765159	0	497.338759765159	no	no
M3	C1	R1	delta	170	42	36	360.463235968583	0	450.463235968583	yes	no
M3	C2	R1	lambda	170	41	37	416.070322351476	0	509.199574052156	no	no
M3	C2	R1	kappa	170	41	37	381.7229077319	0	474.85215943258	no	no
M3	C2	R1	delta	170	41	37	336.841826061011	0	429.971077761691	yes	no
M3	C3	R1	lambda	170	41	37	431.493315611997	0	524.622567312677	no	no
M3	C3	R1	kappa	170	41	37	406.674109206432	0	499.803360907112	no	no
M3	C3	R1	delta	170	41	37	357.442441269807	0	450.571692970487	yes	no
M3	C4	R1	lambda	170	40	38	407.685477384545	0	503.986847247559	no	no
M3	C4	R1	kappa	170	40	38	388.052205846143	0	484.353575709157	no	no
M3	C4	R1	delta	170	40	38	331.641824303659	0	427.943194166673	yes	no
M3	C5	R1	lambda	170	37	41	211.254571094423	3.88578058618805e-15	317.338487178339	no	no
M3	C5	R1	kappa	170	37	41	191.012409597023	2.71693778586268e-12	297.096325680939	no	no
M3	C5	R1	delta	170	37	41	263.301500160572	0	369.385416244488	yes	no
M3	C6	R1	lambda	170	31	47	153.050287216599	1.16554266238467e-09	279.984593785942	no	no
M3	C6	R1	kappa	170	31	47	142.02198224891	3.21907042133418e-08	268.956288818253	no	no
M3	C6	R1	delta	170	31	47	217.826885896915	0	344.761192466258	yes	no
M3	C7	R1	lambda	170	31	47	178.848470925375	2.86770607260678e-13	305.782777494718	no	no
M3	C7	R1	kappa	170	31	47	160.500599724396	1.13748899188693e-10	287.434906293739	no	no
M3	C7	R1	delta	170	31	47	146.696214314599	8.04148281297046e-09	273.630520883942	yes	no
M3	C8	R1	lambda	170	25	53	131.34080033438	3.13219983283375e-09	281.03545682293	no	no
M3	C8	R1	kappa	170	25	53	127.57438349581	1.04084343366395e-08	277.26903998436	no	no
M3	C8	R1	delta	170	25	53	115.024541759068	4.90281838239071e-07	264.719198247618	yes	no
M3	C0	R2	lambda	170	33	45	228.10527853204	0	347.889451193911	no	no
M3	C0	R2	kappa	170	33	45	214.37648306353	0	334.1606557254	no	no
M3	C0	R2	delta	170	33	45	264.763977752844	0	384.548150414715	yes	no
M3	C1	R2	lambda	170	32	46	204.954599456267	1.11022302462516e-16	328.2879327896	no	no
M3	C1	R2	kappa	170	32	46	191.807591615077	1.08801856413265e-14	315.14092494841	no	no
M3	C1	R2	delta	170	32	46	236.146920727115	0	359.480254060449	yes	no
M3	C2	R2	lambda	170	31	47	181.544318033208	1.15907283770866e-13	308.478624602551	no	no
M3	C2	R2	kappa	170	31	47	172.206788290678	2.59914312294995e-12	299.141094860021	no	no
M3	C2	R2	delta	170	31	47	213.584751171139	0	340.519057740483	yes	no
M3	C3	R2	lambda	170	31	47	193.786985106165	1.77635683940025e-15	320.721291675508	no	no
M3	C3	R2	kappa	170	31	47	194.003321283145	1.66533453693773e-15	320.937627852488	no	no
M3	C3	R2	delta	170	31	47	234.046880383544	0	360.981186952887	yes	no
M3	C4	R2	lambda	170	30	48	176.805973102688	1.89404048001052e-13	307.394208396806	no	no
M3	C4	R2	kappa	170	30	48	179.481971285758	7.62723217917483e-14	310.070206579876	no	no
M3	C4	R2	delta	170	30	48	209.814501601595	0	340.402736895713	yes	no
M3	C5	R2	lambda	170	27	51	83.4154724382175	0.00625192240703676	225.295171686338	no	no
M3	C5	R2	kappa	170	27	51	78.3097399275387	0.0169662748734726	220.189439175659	no	no
M3	C5	R2	delta	170	27	51	149.496112374666	6.70645761147171e-11	291.375811622787	yes	no
M3	C6	R2	lambda	170	21	57	47.0290595862467	0.274135979847539	213.092051712231	no	yes
M3	C6	R2	kappa	170	21	57	45.8493160468365	0.315580900219084	211.912308172821	no	yes
M3	C6	R2	delta	170	21	57	113.118987732652	1.92325458892029e-08	279.181979858636	yes	no
M3	C7	R2	lambda	170	21	57	57.2317935268645	0.0586810385144254	223.294785652849	no	yes
M3	C7	R2	kappa	170	21	57	55.1679616804503	0.0837472589447371	221.230953806435	no	yes
M3	C7	R2	delta	170	21	57	56.4322737421248	0.0675159314170828	222.495265868109	yes	no
M3	C8	R2	lambda	170	15	63	29.4743794703372	0.492792430106093	222.119007569511	no	yes
M3	C8	R2	kappa	170	15	63	32.4853489863026	0.345305320986276	225.129977085476	no	yes
M3	C8	R2	delta	170	15	63	22.4835942858107	0.835880181696295	215.128222384984	yes	no
M8	C0	R1	lambda	170	42	36	493.587714994987	0	583.587714994987	no	no
M8	C0	R1	kappa	170	42	36	452.294310246579	0	542.294310246579	no	no
M8	C0	R1	delta	170	42	36	405.845951919372	0	495.845951919372	yes	no
M8	C1	R1	lambda	170	41	37	450.621533893311	0	543.750785593992	no	no
M8	C1	R1	kappa	170	41	37	408.881459947207	0	502.010711647887	no	no
M8	C1	R1	delta	170	41	37	362.668126042176	0	455.797377742856	yes	no
M8	C2	R1	lambda	170	40	38	417.613022533523	0	513.914392396537	no	no
M8	C2	R1	kappa	170	40	38	383.265607913947	0	479.566977776961	no	no
M8	C2	R1	delta	170	40	38	339.046716134597	0	435.34808599761	yes	no
M8	C3	R1	lambda	170	40	38	433.036015794045	0	529.337385657058	no	no
M8	C3	R1	kappa	170	40	38	408.216809388479	0	504.518179251493	no	no
M8	C3	R1	delta	170	40	38	359.647331343493	0	455.948701206507	yes	no
M8	C4	R1	lambda	170	39	39	409.228177566593	0	508.745418945903	no	no
M8	C4	R1	kappa	170	39	39	389.594906028191	0	489.112147407501	no	no
M8	C4	R1	delta	170	39	39	333.846714377346	0	433.363955756656	yes	no
M8	C5	R1	lambda	170	36	42	212.79727127647	7.7715611723761e-16	322.23389099478	no	no
M8	C5	R1	kappa	170	36	42	192.55510977907	6.14730488734949e-13	301.99172949738	no	no
M8	C5	R1	delta	170	36	42	265.506390234165	0	374.943009952475	yes	no
M8	C6	R1	lambda	170	30	48	154.592987398647	2.75326872412052e-10	285.181222692764	no	no
M8	C6	R1	kappa	170	30	48	143.564682430958	8.35005331545347e-09	274.152917725076	no	no
M8	C6	R1	delta	170	30	48	220.0317759705	0	350.620011264618	yes	no
M8	C7	R1	lambda	170	30	48	180.391171107422	5.59552404411079e-14	310.97940640154	no	no
M8	C7	R1	kappa	170	30	48	162.043299906443	2.53322918197796e-11	292.631535200561	no	no
M8	C7	R1	delta	170	30	48	148.901104388285	1.63239477490862e-09	279.489339682403	yes	no
M8	C8	R1	lambda	170	24	54	132.883500516428	6.72922606526072e-10	286.575808208735	no	no
M8	C8	R1	kappa	170	24	54	129.117083677858	2.31711572151738e-09	282.809391370166	no	no
M8	C8	R1	delta	170	24	54	117.229431832754	1.01110993355746e-07	270.921739525062	yes	no
M8	C0	R2	lambda	170	32	46	229.647978714088	0	352.981312047421	no	no
M8	C0	R2	kappa	170	32	46	215.919183245577	0	339.252516578911	no	no
M8	C0	R2	delta	170	32	46	266.968867826448	0	390.302201159781	yes	no
M8	C1	R2	lambda	170	31	47	206.497299638315	0	333.431606207658	no	no
M8	C1	R2	kappa	170	31	47	193.350291797125	1.99840144432528e-15	320.284598366468	no	no
M8	C1	R2	delta	170	31	47	238.351810800709	0	365.286117370052	yes	no
M8	C2	R2	lambda	170	30	48	183.087018215256	2.22044604925031e-14	313.675253509373	no	no
M8	C2	R2	kappa	170	30	48	173.749488472726	5.3090865037575e-13	304.337723766843	no	no
M8	C2	R2	delta	170	30	48	215.789641244725	0	346.377876538842	yes	no
M8	C3	R2	lambda	170	30	48	195.329685288213	3.33066907387547e-16	325.91792058233	no	no
M8	C3	R2	kappa	170	30	48	195.546021465192	3.33066907387547e-16	326.13425675931	no	no
M8	C3	R2	delta	170	30	48	236.25177045723	0	366.840005751348	yes	no
M8	C4	R2	lambda	170	29	49	178.348673284736	3.58602036953926e-14	312.644969581032	no	no
M8	C4	R2	kappa	170	29	49	181.024671467806	1.4210854715202e-14	315.320967764102	no	no
M8	C4	R2	delta	170	29	49	212.019391675281	0	346.315687971577	yes	no
M8	C5	R2	lambda	170	26	52	84.958172620265	0.00264820419995404	230.715748377841	no	no
M8	C5	R2	kappa	170	26	52	79.8524401095862	0.00779706576411898	225.610015867162	no	no
M8	C5	R2	delta	170	26	52	151.701002448259	1.08784092844871e-11	297.458578205835	yes	no
M8	C6	R2	lambda	170	20	58	48.5717597682941	0.16584018410055	218.889220085754	no	yes
M8	C6	R2	kappa	170	20	58	47.392016228884	0.196565211224314	217.709476546344	no	yes
M8	C6	R2	delta	170	20	58	115.323877806237	3.14796666511796e-09	285.641338123697	yes	no
M8	C7	R2	lambda	170	20	58	58.7744937089121	0.0280075421405248	229.091954026372	no	no
M8	C7	R2	kappa	170	20	58	56.7106618624978	0.0418296505160455	227.028122179958	no	no
M8	C7	R2	delta	170	20	58	58.6371638158111	0.0287823852615628	228.954624133271	yes	no
M8	C8	R2	lambda	170	14	64	31.0170796523847	0.316322616993351	228.350412985718	no	yes
M8	C8	R2	kappa	170	14	64	34.0280491683502	0.199951295387484	231.361382501684	no	yes
M8	C8	R2	delta	170	14	64	24.688484359497	0.644732737799543	222.02181769283	yes	no
M12	C0	R1	lambda	170	41	37	489.598011551881	0	582.727263252561	no	no
M12	C0	R1	kappa	170	41	37	448.304606803473	0	541.433858504153	no	no
M12	C0	R1	delta	170	41	37	401.811427743046	0	494.940679443726	yes	no
M12	C1	R1	lambda	170	40	38	446.631830450205	0	542.933200313219	no	no
M12	C1	R1	kappa	170	40	38	404.8917565041	0	501.193126367114	no	no
M12	C1	R1	delta	170	40	38	358.63360186585	0	454.934971728863	yes	no
M12	C2	R1	lambda	170	39	39	413.623319090417	0	513.140560469727	no	no
M12	C2	R1	kappa	170	39	39	379.275904470841	0	478.793145850151	no	no
M12	C2	R1	delta	170	39	39	335.012191958278	0	434.529433337588	yes	no
M12	C3	R1	lambda	170	39	39	429.046312350938	0	528.563553730248	no	no
M12	C3	R1	kappa	170	39	39	404.227105945373	0	503.744347324683	no	no
M12	C3	R1	delta	170	39	39	355.612807167181	0	455.130048546492	yes	no
M12	C4	R1	lambda	170	38	40	405.238474123486	0	508.016251901264	no	no
M12	C4	R1	kappa	170	38	40	385.605202585084	0	488.382980362862	no	no
M12	C4	R1	delta	170	38	40	329.812190201034	0	432.589967978812	yes	no
M12	C5	R1	lambda	170	35	43	208.807567833364	9.99200722162641e-16	321.644447265988	no	no
M12	C5	R1	kappa	170	35	43	188.565406335964	8.02469202199063e-13	301.402285768588	no	no
M12	C5	R1	delta	170	35	43	261.471866057839	0	374.308745490463	yes	no
M12	C6	R1	lambda	170	29	49	150.60328395554	3.63200025610411e-10	284.899580251837	no	no
M12	C6	R1	kappa	170	29	49	139.574978987851	1.12101573579437e-08	273.871275284148	no	no
M12	C6	R1	delta	170	29	49	215.997251794182	0	350.293548090478	yes	no
M12	C7	R1	lambda	170	29	49	176.401467664316	7.02771174587724e-14	310.697763960612	no	no
M12	C7	R1	kappa	170	29	49	158.053596463337	3.29779537011632e-11	292.349892759633	no	no
M12	C7	R1	delta	170	29	49	144.866580211974	2.20423945762604e-09	279.16287650827	yes	no
M12	C8	R1	lambda	170	23	55	128.893797073321	8.69288419025338e-10	286.645735057817	no	no
M12	C8	R1	kappa	170	23	55	125.127380234751	3.02037639343666e-09	282.879318219247	no	no
M12	C8	R1	delta	170	23	55	113.194907656443	1.37177114778453e-07	270.946845640939	yes	no
M12	C0	R2	lambda	170	31	47	225.658275270981	0	352.592581840324	no	no
M12	C0	R2	kappa	170	31	47	211.929479802471	0	338.863786371814	no	no
M12	C0	R2	delta	170	31	47	262.934343650122	0	389.868650219465	yes	no
M12	C1	R2	lambda	170	30	48	202.507596195208	0	333.095831489326	no	no
M12	C1	R2	kappa	170	30	48	189.360588354018	2.55351295663786e-15	319.948823648136	no	no
M12	C1	R2	delta	170	30	48	234.317286624382	0	364.9055219185	yes	no
M12	C2	R2	lambda	170	29	49	179.097314772149	2.77555756156289e-14	313.393611068445	no	no
M12	C2	R2	kappa	170	29	49	169.759785029619	6.75792755089333e-13	304.056081325916	no	no
M12	C2	R2	delta	170	29	49	211.755117068406	0	346.051413364703	yes	no
M12	C3	R2	lambda	170	29	49	191.339981845106	3.33066907387547e-16	325.636278141402	no	no
M12	C3	R2	kappa	170	29	49	191.556318022086	3.33066907387547e-16	325.852614318382	no	no
M12	C3	R2	delta	170	29	49	232.217246280919	0	366.513542577215	yes	no
M12	C4	R2	lambda	170	28	50	174.358969841629	4.47419878923938e-14	312.418671334167	no	no
M12	C4	R2	kappa	170	28	50	177.034968024699	1.75415237890775e-14	315.094669517236	no	no
M12	C4	R2	delta	170	28	50	207.984867498969	0	346.044568991507	yes	no
M12	C5	R2	lambda	170	25	53	80.9684691771585	0.00363467109599525	230.663125665708	no	no
M12	C5	R2	kappa	170	25	53	75.8627366664798	0.0106044835359353	225.557393155029	no	no
M12	C5	R2	delta	170	25	53	147.666478271933	1.40201183995714e-11	297.361134760483	yes	no
M12	C6	R2	lambda	170	19	59	44.5820563251877	0.21450695849472	219.222056325188	no	yes
M12	C6	R2	kappa	170	19	59	43.4023127857776	0.251989420783445	218.042312785778	no	yes
M12	C6	R2	delta	170	19	59	111.289353629919	4.07120870349331e-09	285.929353629919	yes	no
M12	C7	R2	lambda	170	19	59	54.7847902658056	0.0381855589207138	229.424790265806	no	no
M12	C7	R2	kappa	170	19	59	52.7209584193913	0.0566069652122789	227.360958419391	no	yes
M12	C7	R2	delta	170	19	59	54.6026396394994	0.0395685454981676	229.242639639499	yes	no
M12	C8	R2	lambda	170	13	65	27.0273762092782	0.407898662568271	229.128216545413	no	yes
M12	C8	R2	kappa	170	13	65	30.0383457252437	0.266025431852684	232.139186061378	no	yes
M12	C8	R2	delta	170	13	65	20.6539601831853	0.759597743220489	222.75480051932	yes	no
M3	C0	R1	lambda	171	43	35	497.699585183077	0	584.612336860929	no	no
M3	C0	R1	kappa	171	43	35	440.786374490323	0	527.699126168175	no	no
M3	C0	R1	delta	171	43	35	397.387931886052	0	484.300683563904	yes	no
M3	C1	R1	lambda	171	42	36	466.084387793965	0	556.084387793965	no	no
M3	C1	R1	kappa	171	42	36	429.223240019205	0	519.223240019205	no	no
M3	C1	R1	delta	171	42	36	385.851550823401	0	475.851550823401	yes	no
M3	C2	R1	lambda	171	41	37	430.168791190582	0	523.298042891262	no	no
M3	C2	R1	kappa	171	41	37	397.822778557377	0	490.952030258057	no	no
M3	C2	R1	delta	171	41	37	332.639043472903	0	425.768295173584	yes	no
M3	C3	R1	lambda	171	41	37	444.806091815137	0	537.935343515818	no	no
M3	C3	R1	kappa	171	41	37	409.921227215224	0	503.050478915904	no	no
M3	C3	R1	delta	171	41	37	377.433354229822	0	470.562605930502	yes	no
M3	C4	R1	lambda	171	40	38	419.724624799849	0	516.025994662862	no	no
M3	C4	R1	kappa	171	40	38	389.303272256805	0	485.604642119819	no	no
M3	C4	R1	delta	171	40	38	332.72041310257	0	429.021782965584	yes	no
M3	C5	R1	lambda	171	37	41	218.826249644853	3.33066907387547e-16	324.91016572877	no	no
M3	C5	R1	kappa	171	37	41	198.978925271831	2.1538326677728e-13	305.062841355747	no	no
M3	C5	R1	delta	171	37	41	217.239913674882	5.55111512312578e-16	323.323829758798	yes	no
M3	C6	R1	lambda	171	31	47	158.944625944693	1.859076226296e-10	285.878932514036	no	no
M3	C6	R1	kappa	171	31	47	146.561397119704	8.37316482815709e-09	273.495703689047	no	no
M3	C6	R1	delta	171	31	47	141.407822760268	3.85398281066429e-08	268.342129329611	yes	no
M3	C7	R1	lambda	171	31	47	185.902006526559	2.64233079860787e-14	312.836313095902	no	no
M3	C7	R1	kappa	171	31	47	170.385628196383	4.72211159063818e-12	297.319934765726	no	no
M3	C7	R1	delta	171	31	47	188.787022805879	9.88098491916389e-15	315.721329375222	yes	no
M3	C8	R1	lambda	171	25	53	136.19155364476	6.49059139767871e-10	285.88621013331	no	no
M3	C8	R1	kappa	171	25	53	131.708668068015	2.78271772291561e-09	281.403324556564	no	no
M3	C8	R1	delta	171	25	53	127.601408056395	1.03198468659471e-08	277.296064544945	yes	no
M3	C0	R2	lambda	171	33	45	229.688316269632	0	349.472488931503	no	no
M3	C0	R2	kappa	171	33	45	214.443281875051	0	334.227454536922	no	no
M3	C0	R2	delta	171	33	45	212.041210275972	0	331.825382937842	yes	no
M3	C1	R2	lambda	171	32	46	212.591250513978	0	335.924583847312	no	no
M3	C1	R2	kappa	171	32	46	211.334462442708	0	334.667795776041	no	no
M3	C1	R2	delta	171	32	46	201.906711276531	3.33066907387547e-16	325.240044609864	yes	no
M3	C2	R2	lambda	171	31	47	186.72251484302	1.99840144432528e-14	313.656821412363	no	no
M3	C2	R2	kappa	171	31	47	187.658540958995	1.45439216225896e-14	314.592847528338	no	no
M3	C2	R2	delta	171	31	47	158.465532930077	2.16147655329735e-10	285.39983949942	yes	no
M3	C3	R2	lambda	171	31	47	198.102437091024	3.33066907387547e-16	325.036743660367	no	no
M3	C3	R2	kappa	171	31	47	196.249819376355	7.7715611723761e-16	323.184125945698	no	no
M3	C3	R2	delta	171	31	47	195.975204501532	7.7715611723761e-16	322.909511070876	yes	no
M3	C4	R2	lambda	171	30	48	180.439708928442	5.49560397189452e-14	311.02794422256	no	no
M3	C4	R2	kappa	171	30	48	181.599878409167	3.69704267200177e-14	312.188113703284	no	no
M3	C4	R2	delta	171	30	48	158.444493702964	8.08182409883784e-11	289.032728997082	yes	no
M3	C5	R2	lambda	171	27	51	84.6408866327086	0.00485779745597492	226.520585880829	no	no
M3	C5	R2	kappa	171	27	51	80.207611806935	0.01182693786805	222.087311055055	no	no
M3	C5	R2	delta	171	27	51	90.1909378434212	0.0014635073098388	232.070637091541	yes	no
M3	C6	R2	lambda	171	21	57	46.8393590514552	0.280569782396252	212.902351177439	no	yes
M3	C6	R2	kappa	171	21	57	45.8149068705644	0.316839826763589	211.877898996549	no	yes
M3	C6	R2	delta	171	21	57	37.1872814677278	0.681924871427761	203.250273593712	yes	no
M3	C7	R2	lambda	171	21	57	57.5840408686035	0.0551116307232332	223.647032994588	no	yes
M3	C7	R2	kappa	171	21	57	55.6248775610141	0.0775445085886328	221.687869686998	no	yes
M3	C7	R2	delta	171	21	57	67.9544408660884	0.00681993393343983	234.017432992073	yes	no
M3	C8	R2	lambda	171	15	63	28.8419521384356	0.525910390685841	221.486580237609	no	yes
M3	C8	R2	kappa	171	15	63	31.8633207692765	0.373911022724238	224.50794886845	no	yes
M3	C8	R2	delta	171	15	63	23.008919535234	0.81489302008431	215.653547634408	yes	no
M8	C0	R1	lambda	171	42	36	498.636500337422	0	588.636500337422	no	no
M8	C0	R1	kappa	171	42	36	441.723289644669	0	531.723289644669	no	no
M8	C0	R1	delta	171	42	36	398.726210823945	0	488.726210823945	yes	no
M8	C1	R1	lambda	171	41	37	467.021302948311	0	560.150554648991	no	no
M8	C1	R1	kappa	171	41	37	430.16015517355	0	523.289406874231	no	no
M8	C1	R1	delta	171	41	37	387.189829761325	0	480.319081462005	yes	no
M8	C2	R1	lambda	171	40	38	431.105706344927	0	527.407076207941	no	no
M8	C2	R1	kappa	171	40	38	398.759693711722	0	495.061063574736	no	no
M8	C2	R1	delta	171	40	38	333.977322410829	0	430.278692273843	yes	no
M8	C3	R1	lambda	171	40	38	445.743006969483	0	542.044376832497	no	no
M8	C3	R1	kappa	171	40	38	410.858142369569	0	507.159512232583	no	no
M8	C3	R1	delta	171	40	38	378.771633167765	0	475.073003030779	yes	no
M8	C4	R1	lambda	171	39	39	420.661539954194	0	520.178781333505	no	no
M8	C4	R1	kappa	171	39	39	390.240187411151	0	489.757428790461	no	no
M8	C4	R1	delta	171	39	39	334.058692040513	0	433.575933419824	yes	no
M8	C5	R1	lambda	171	36	42	219.763164799199	1.11022302462516e-16	329.199784517509	no	no
M8	C5	R1	kappa	171	36	42	199.915840426177	5.65103519534205e-14	309.352460144487	no	no
M8	C5	R1	delta	171	36	42	218.578192612806	1.11022302462516e-16	328.014812331116	yes	no
M8	C6	R1	lambda	171	30	48	159.881541099039	5.0938919748944e-11	290.469776393157	no	no
M8	C6	R1	kappa	171	30	48	147.498312274049	2.51591281141827e-09	278.086547568167	no	no
M8	C6	R1	delta	171	30	48	142.746101698194	1.06905224672715e-08	273.334336992312	yes	no
M8	C7	R1	lambda	171	30	48	186.838921680904	6.10622663543836e-15	317.427156975022	no	no
M8	C7	R1	kappa	171	30	48	171.322543350729	1.19615428673114e-12	301.910778644846	no	no
M8	C7	R1	delta	171	30	48	190.125301743822	1.88737914186277e-15	320.71353703794	yes	no
M8	C8	R1	lambda	171	24	54	137.128468799106	1.63550839538118e-10	290.820776491414	no	no
M8	C8	R1	kappa	171	24	54	132.64558322236	7.27972238045993e-10	286.337890914668	no	no
M8	C8	R1	delta	171	24	54	128.939686994339	2.45496123429945e-09	282.631994686647	yes	no
M8	C0	R2	lambda	171	32	46	230.625231423978	0	353.958564757311	no	no
M8	C0	R2	kappa	171	32	46	215.380197029397	0	338.71353036273	no	no
M8	C0	R2	delta	171	32	46	213.379489213865	0	336.712822547199	yes	no
M8	C1	R2	lambda	171	31	47	213.528165668324	0	340.462472237667	no	no
M8	C1	R2	kappa	171	31	47	212.271377597054	0	339.205684166397	no	no
M8	C1	R2	delta	171	31	47	203.244990214455	1.11022302462516e-16	330.179296783798	yes	no
M8	C2	R2	lambda	171	30	48	187.659429997366	4.55191440096314e-15	318.247665291483	no	no
M8	C2	R2	kappa	171	30	48	188.595456113341	3.33066907387547e-15	319.183691407459	no	no
M8	C2	R2	delta	171	30	48	159.803811868003	5.22297760596757e-11	290.392047162121	yes	no
M8	C3	R2	lambda	171	30	48	199.039352245369	1.11022302462516e-16	329.627587539487	no	no
M8	C3	R2	kappa	171	30	48	197.1867345307	1.11022302462516e-16	327.774969824818	no	no
M8	C3	R2	delta	171	30	48	197.313483439476	1.11022302462516e-16	327.901718733593	yes	no
M8	C4	R2	lambda	171	29	49	181.376624082788	1.25455201782643e-14	315.672920379084	no	no
M8	C4	R2	kappa	171	29	49	182.536793563512	8.43769498715119e-15	316.833089859808	no	no
M8	C4	R2	delta	171	29	49	159.782772640908	1.87335702506175e-11	294.079068937204	yes	no
M8	C5	R2	lambda	171	26	52	85.5778017870541	0.00231020038206309	231.33537754463	no	no
M8	C5	R2	kappa	171	26	52	81.1445269612806	0.00597945127675137	226.902102718856	no	no
M8	C5	R2	delta	171	26	52	91.529216781345	0.00058841356620265	237.286792538921	yes	no
M8	C6	R2	lambda	171	20	58	47.7762742058008	0.186143228270881	218.093734523261	no	yes
M8	C6	R2	kappa	171	20	58	46.75182202491	0.214827755865079	217.06928234237	no	yes
M8	C6	R2	delta	171	20	58	38.5255604056538	0.536676431362964	208.843020723114	yes	no
M8	C7	R2	lambda	171	20	58	58.5209560229491	0.0294528427165764	228.838416340409	no	no
M8	C7	R2	kappa	171	20	58	56.5617927153597	0.0430250419943559	226.87925303282	no	no
M8	C7	R2	delta	171	20	58	69.2927198040317	0.00275690468522649	239.610180121492	yes	no
M8	C8	R2	lambda	171	14	64	29.7788672927812	0.373865779074047	227.112200626115	no	yes
M8	C8	R2	kappa	171	14	64	32.8002359236221	0.243178301822454	230.133569256955	no	yes
M8	C8	R2	delta	171	14	64	24.3471984731773	0.663083825586869	221.680531806511	yes	no
M12	C0	R1	lambda	171	41	37	495.525055736965	0	588.654307437646	no	no
M12	C0	R1	kappa	171	41	37	438.611845044212	0	531.741096744892	no	no
M12	C0	R1	delta	171	41	37	395.64502869525	0	488.77428039593	yes	no
M12	C1	R1	lambda	171	40	38	463.909858347854	0	560.211228210868	no	no
M12	C1	R1	kappa	171	40	38	427.048710573094	0	523.350080436107	no	no
M12	C1	R1	delta	171	40	38	384.108647632629	0	480.410017495643	yes	no
M12	C2	R1	lambda	171	39	39	427.994261744471	0	527.511503123781	no	no
M12	C2	R1	kappa	171	39	39	395.648249111266	0	495.165490490576	no	no
M12	C2	R1	delta	171	39	39	330.896140282131	0	430.413381661442	yes	no
M12	C3	R1	lambda	171	39	39	442.631562369026	0	542.148803748337	no	no
M12	C3	R1	kappa	171	39	39	407.746697769113	0	507.263939148423	no	no
M12	C3	R1	delta	171	39	39	375.690451039067	0	475.207692418377	yes	no
M12	C4	R1	lambda	171	38	40	417.550095353738	0	520.327873131516	no	no
M12	C4	R1	kappa	171	38	40	387.128742810694	0	489.906520588472	no	no
M12	C4	R1	delta	171	38	40	330.977509911815	0	433.755287689593	yes	no
M12	C5	R1	lambda	171	35	43	216.651720198742	1.11022302462516e-16	329.488599631367	no	no
M12	C5	R1	kappa	171	35	43	196.80439582572	5.46229728115577e-14	309.641275258344	no	no
M12	C5	R1	delta	171	35	43	215.49701048411	1.11022302462516e-16	328.333889916734	yes	no
M12	C6	R1	lambda	171	29	49	156.770096498582	5.0075721347298e-11	291.066392794879	no	no
M12	C6	R1	kappa	171	29	49	144.386867673593	2.55825383099761e-09	278.683163969889	no	no
M12	C6	R1	delta	171	29	49	139.664919569496	1.09078835963672e-08	273.961215865793	yes	no
M12	C7	R1	lambda	171	29	49	183.727477080448	5.55111512312578e-15	318.023773376744	no	no
M12	C7	R1	kappa	171	29	49	168.211098750272	1.13897780096295e-12	302.507395046568	no	no
M12	C7	R1	delta	171	29	49	187.044119615124	1.77635683940025e-15	321.340415911421	yes	no
M12	C8	R1	lambda	171	23	55	134.017024198649	1.55269797019741e-10	291.768962183146	no	no
M12	C8	R1	kappa	171	23	55	129.534138621904	7.02139568709015e-10	287.2860766064	no	no
M12	C8	R1	delta	171	23	55	125.858504865641	2.37513964052027e-09	283.610442850137	yes	no
M12	C0	R2	lambda	171	31	47	227.513786823521	0	354.448093392864	no	no
M12	C0	R2	kappa	171	31	47	212.26875242894	0	339.203058998283	no	no
M12	C0	R2	delta	171	31	47	210.298307085169	0	337.232613654513	yes	no
M12	C1	R2	lambda	171	30	48	210.416721067867	0	341.004956361985	no	no
M12	C1	R2	kappa	171	30	48	209.159932996597	0	339.748168290715	no	no
M12	C1	R2	delta	171	30	48	200.163808085759	1.11022302462516e-16	330.752043379876	yes	no
M12	C2	R2	lambda	171	29	49	184.547985396909	4.10782519111308e-15	318.844281693205	no	no
M12	C2	R2	kappa	171	29	49	185.484011512884	2.99760216648792e-15	319.780307809181	no	no
M12	C2	R2	delta	171	29	49	156.722629739305	5.08535435983504e-11	291.018926035602	yes	no
M12	C3	R2	lambda	171	29	49	195.927907644913	1.11022302462516e-16	330.224203941209	no	no
M12	C3	R2	kappa	171	29	49	194.075289930243	1.11022302462516e-16	328.37158622654	no	no
M12	C3	R2	delta	171	29	49	194.232301310778	1.11022302462516e-16	328.528597607074	yes	no
M12	C4	R2	lambda	171	28	50	178.265179482331	1.14352971536391e-14	316.324880974868	no	no
M12	C4	R2	kappa	171	28	50	179.425348963055	7.54951656745106e-15	317.485050455593	no	no
M12	C4	R2	delta	171	28	50	156.70159051221	1.7954748798843e-11	294.761292004747	yes	no
M12	C5	R2	lambda	171	25	53	82.4663571865975	0.00261268773288803	232.161013675147	no	no
M12	C5	R2	kappa	171	25	53	78.0330823608239	0.00679878059645611	227.727738849374	no	no
M12	C5	R2	delta	171	25	53	88.4480346526491	0.00065409403960992	238.142691141199	yes	no
M12	C6	R2	lambda	171	19	59	44.6648296053442	0.212028069354471	219.304829605344	no	yes
M12	C6	R2	kappa	171	19	59	43.6403774244534	0.244102936818032	218.280377424453	no	yes
M12	C6	R2	delta	171	19	59	35.4443782769558	0.588228622810226	210.084378276956	yes	no
M12	C7	R2	lambda	171	19	59	55.4095114224924	0.0337589034023719	230.049511422492	no	no
M12	C7	R2	kappa	171	19	59	53.4503481149031	0.0493722358360753	228.090348114903	no	no
M12	C7	R2	delta	171	19	59	66.2115376753337	0.00307768005603193	240.851537675334	yes	no
M12	C8	R2	lambda	171	13	65	26.6674226923245	0.426930251515098	228.768263028459	no	yes
M12	C8	R2	kappa	171	13	65	29.6887913231654	0.280704157086442	231.7896316593	no	yes
M12	C8	R2	delta	171	13	65	21.2660163444793	0.728105493663433	223.366856680614	yes	no
M3	C0	R1	lambda	172	43	35	472.828756414591	0	559.741508092444	no	no
M3	C0	R1	kappa	172	43	35	423.011252745964	0	509.924004423817	no	no
M3	C0	R1	delta	172	43	35	370.301450573245	0	457.214202251098	yes	no
M3	C1	R1	lambda	172	42	36	444.537607999231	0	534.537607999231	no	no
M3	C1	R1	kappa	172	42	36	408.748986336906	0	498.748986336906	no	no
M3	C1	R1	delta	172	42	36	365.250373525309	0	455.250373525309	yes	no
M3	C2	R1	lambda	172	41	37	410.138021990027	0	503.267273690707	no	no
M3	C2	R1	kappa	172	41	37	379.747153827729	0	472.876405528409	no	no
M3	C2	R1	delta	172	41	37	317.054983004035	0	410.184234704715	yes	no
M3	C3	R1	lambda	172	41	37	423.702860008923	0	516.832111709603	no	no
M3	C3	R1	kappa	172	41	37	391.691111302284	0	484.820363002965	no	no
M3	C3	R1	delta	172	41	37	352.993374678212	0	446.122626378893	yes	no
M3	C4	R1	lambda	172	40	38	398.927493886673	0	495.228863749687	no	no
M3	C4	R1	kappa	172	40	38	372.397539231469	0	468.698909094483	no	no
M3	C4	R1	delta	172	40	38	316.284474297387	0	412.585844160401	yes	no
M3	C5	R1	lambda	172	37	41	219.491318319774	2.22044604925031e-16	325.57523440369	no	no
M3	C5	R1	kappa	172	37	41	202.054506494737	7.97140131680862e-14	308.138422578653	no	no
M3	C5	R1	delta	172	37	41	226.441985722116	0	332.525901806032	yes	no
M3	C6	R1	lambda	172	31	47	159.728367743397	1.45204626100792e-10	286.66267431274	no	no
M3	C6	R1	kappa	172	31	47	152.757907607776	1.27528365645446e-09	279.692214177119	no	no
M3	C6	R1	delta	172	31	47	152.787981071155	1.26354104956761e-09	279.722287640498	yes	no
M3	C7	R1	lambda	172	31	47	188.605960058735	1.04360964314765e-14	315.540266628078	no	no
M3	C7	R1	kappa	172	31	47	177.591367891688	4.36650715585074e-13	304.525674461031	no	no
M3	C7	R1	delta	172	31	47	195.493421428609	9.99200722162641e-16	322.427727997952	yes	no
M3	C8	R1	lambda	172	25	53	137.64369252754	4.02875288685323e-10	287.338349016089	no	no
M3	C8	R1	kappa	172	25	53	139.164010274042	2.43866926652458e-10	288.858666762591	no	no
M3	C8	R1	delta	172	25	53	142.423237551423	8.23793255833039e-11	292.117894039973	yes	no
M3	C0	R2	lambda	172	33	45	219.69328463658	0	339.477457298451	no	no
M3	C0	R2	kappa	172	33	45	201.987362291986	9.99200722162641e-16	321.771534953857	no	no
M3	C0	R2	delta	172	33	45	192.919225553387	2.28705943072782e-14	312.703398215257	yes	no
M3	C1	R2	lambda	172	32	46	199.669703909844	7.7715611723761e-16	323.003037243177	no	no
M3	C1	R2	kappa	172	32	46	189.996085283634	2.02060590481778e-14	313.329418616968	no	no
M3	C1	R2	delta	172	32	46	185.387490204586	9.5590202420226e-14	308.720823537919	yes	no
M3	C2	R2	lambda	172	31	47	174.860094523007	1.08280051591692e-12	301.79440109235	no	no
M3	C2	R2	kappa	172	31	47	167.984696074461	1.03230757275696e-11	294.919002643804	no	no
M3	C2	R2	delta	172	31	47	147.051876174416	7.2273367290876e-09	273.986182743759	yes	no
M3	C3	R2	lambda	172	31	47	184.9196758044	3.69704267200177e-14	311.853982373743	no	no
M3	C3	R2	kappa	172	31	47	175.015015180717	1.02862163231521e-12	301.94932175006	no	no
M3	C3	R2	delta	172	31	47	176.124196468031	7.11763981087188e-13	303.058503037374	yes	no
M3	C4	R2	lambda	172	30	48	167.543043989248	4.19109191795997e-12	298.131279283366	no	no
M3	C4	R2	kappa	172	30	48	162.460593781109	2.21239693232178e-11	293.048829075227	no	no
M3	C4	R2	delta	172	30	48	146.457045499673	3.46299078302081e-09	277.04528079379	yes	no
M3	C5	R2	lambda	172	27	51	83.1440917765906	0.00660693696794501	225.023791024711	no	no
M3	C5	R2	kappa	172	27	51	76.2375187332013	0.0247970018825504	218.117217981322	no	no
M3	C5	R2	delta	172	27	51	91.2151451320369	0.00116150139050553	233.094844380157	yes	no
M3	C6	R2	lambda	172	21	57	46.4042231869397	0.295665087018306	212.467215312924	no	yes
M3	C6	R2	kappa	172	21	57	44.5445776236659	0.365166862271451	210.60756974965	no	yes
M3	C6	R2	delta	172	21	57	39.9529032385352	0.561184502435197	206.015895364519	yes	no
M3	C7	R2	lambda	172	21	57	57.6997273069033	0.0539804828050787	223.762719432888	no	yes
M3	C7	R2	kappa	172	21	57	52.0586737033154	0.137446351680773	218.1216658293	no	yes
M3	C7	R2	delta	172	21	57	61.9640412960162	0.024089168484954	228.027033422	yes	no
M3	C8	R2	lambda	172	15	63	28.0253293785868	0.569094395762297	220.66995747776	no	yes
M3	C8	R2	kappa	172	15	63	30.4353460834686	0.443527943234139	223.079974182642	no	yes
M3	C8	R2	delta	172	15	63	24.5405631476102	0.747037399020758	217.185191246784	yes	no
M8	C0	R1	lambda	172	42	36	473.467539775217	0	563.467539775217	no	no
M8	C0	R1	kappa	172	42	36	423.650036106591	0	513.650036106591	no	no
M8	C0	R1	delta	172	42	36	371.048400881828	0	461.048400881828	yes	no
M8	C1	R1	lambda	172	41	37	445.176391359857	0	538.305643060537	no	no
M8	C1	R1	kappa	172	41	37	409.387769697532	0	502.517021398213	no	no
M8	C1	R1	delta	172	41	37	365.997323833968	0	459.126575534648	yes	no
M8	C2	R1	lambda	172	40	38	410.776805350653	0	507.078175213666	no	no
M8	C2	R1	kappa	172	40	38	380.385937188355	0	476.687307051369	no	no
M8	C2	R1	delta	172	40	38	317.801933312694	0	414.103303175708	yes	no
M8	C3	R1	lambda	172	40	38	424.341643369549	0	520.643013232563	no	no
M8	C3	R1	kappa	172	40	38	392.32989466291	0	488.631264525924	no	no
M8	C3	R1	delta	172	40	38	353.740324986843	0	450.041694849857	yes	no
M8	C4	R1	lambda	172	39	39	399.566277247299	0	499.083518626609	no	no
M8	C4	R1	kappa	172	39	39	373.036322592095	0	472.553563971405	no	no
M8	C4	R1	delta	172	39	39	317.031424606018	0	416.548665985329	yes	no
M8	C5	R1	lambda	172	36	42	220.1301016804	1.11022302462516e-16	329.56672139871	no	no
M8	C5	R1	kappa	172	36	42	202.693289855363	2.26485497023532e-14	312.129909573673	no	no
M8	C5	R1	delta	172	36	42	227.188936030774	0	336.625555749084	yes	no
M8	C6	R1	lambda	172	30	48	160.367151104023	4.35602665049828e-11	290.955386398141	no	no
M8	C6	R1	kappa	172	30	48	153.396690968402	4.01511268677268e-10	283.98492626252	no	no
M8	C6	R1	delta	172	30	48	153.534931379815	3.84415499432578e-10	284.123166673932	yes	no
M8	C7	R1	lambda	172	30	48	189.244743419361	2.66453525910038e-15	319.832978713478	no	no
M8	C7	R1	kappa	172	30	48	178.230151252314	1.16795462190566e-13	308.818386546431	no	no
M8	C7	R1	delta	172	30	48	196.24037173724	2.22044604925031e-16	326.828607031357	yes	no
M8	C8	R1	lambda	172	24	54	138.282475888166	1.10931264174496e-10	291.974783580474	no	no
M8	C8	R1	kappa	172	24	54	139.802793634668	6.63634702746663e-11	293.495101326976	no	no
M8	C8	R1	delta	172	24	54	143.170187860054	2.10742534534347e-11	296.862495552362	yes	no
M8	C0	R2	lambda	172	32	46	220.332067997206	0	343.665401330539	no	no
M8	C0	R2	kappa	172	32	46	202.626145652612	2.22044604925031e-16	325.959478985946	no	no
M8	C0	R2	delta	172	32	46	193.66617586197	5.77315972805081e-15	316.999509195303	yes	no
M8	C1	R2	lambda	172	31	47	200.30848727047	2.22044604925031e-16	327.242793839813	no	no
M8	C1	R2	kappa	172	31	47	190.63486864426	5.21804821573824e-15	317.569175213603	no	no
M8	C1	R2	delta	172	31	47	186.134440513245	2.44249065417534e-14	313.068747082588	yes	no
M8	C2	R2	lambda	172	30	48	175.498877883633	2.94542168433054e-13	306.087113177751	no	no
M8	C2	R2	kappa	172	30	48	168.623479435087	2.93276514184981e-12	299.211714729204	no	no
M8	C2	R2	delta	172	30	48	147.798826483075	2.2937131083367e-09	278.387061777193	yes	no
M8	C3	R2	lambda	172	30	48	185.558459165026	9.43689570931383e-15	316.146694459144	no	no
M8	C3	R2	kappa	172	30	48	175.653798541343	2.79554157600614e-13	306.24203383546	no	no
M8	C3	R2	delta	172	30	48	176.871146776662	1.85296222809939e-13	307.45938207078	yes	no
M8	C4	R2	lambda	172	29	49	168.181827349874	1.15030207581412e-12	302.47812364617	no	no
M8	C4	R2	kappa	172	29	49	163.099377141735	6.27720098123064e-12	297.395673438032	no	no
M8	C4	R2	delta	172	29	49	147.203995808304	1.06239594899193e-09	281.5002921046	yes	no
M8	C5	R2	lambda	172	26	52	83.7828751372166	0.00342019652660563	229.540450894792	no	no
M8	C5	R2	kappa	172	26	52	76.8763020938272	0.0140655719735507	222.633877851403	no	no
M8	C5	R2	delta	172	26	52	91.9620954406955	0.000530680090220725	237.719671198271	yes	no
M8	C6	R2	lambda	172	20	58	47.0430065475657	0.20638159688086	217.360466865026	no	yes
M8	C6	R2	kappa	172	20	58	45.1833609842919	0.264322657953912	215.500821301752	no	yes
M8	C6	R2	delta	172	20	58	40.6998535471947	0.439471234937433	211.017313864655	yes	no
M8	C7	R2	lambda	172	20	58	58.3385106675293	0.0305333859076277	228.65597098499	no	no
M8	C7	R2	kappa	172	20	58	52.6974570639414	0.0861115306685692	223.014917381402	no	yes
M8	C7	R2	delta	172	20	58	62.7109916046472	0.0123761359934326	233.028451922107	yes	no
M8	C8	R2	lambda	172	14	64	28.6641127392128	0.429708893016689	225.997446072546	no	yes
M8	C8	R2	kappa	172	14	64	31.0741294440946	0.313798627127655	228.407462777428	no	yes
M8	C8	R2	delta	172	14	64	25.2875134562411	0.612145365241772	222.620846789574	yes	no
M12	C0	R1	lambda	172	41	37	470.375655215315	0	563.504906915995	no	no
M12	C0	R1	kappa	172	41	37	420.558151546688	0	513.687403247368	no	no
M12	C0	R1	delta	172	41	37	367.96311653397	0	461.09236823465	yes	no
M12	C1	R1	lambda	172	40	38	442.084506799954	0	538.385876662968	no	no
M12	C1	R1	kappa	172	40	38	406.29588513763	0	502.597255000643	no	no
M12	C1	R1	delta	172	40	38	362.91203948611	0	459.213409349123	yes	no
M12	C2	R1	lambda	172	39	39	407.68492079075	0	507.20216217006	no	no
M12	C2	R1	kappa	172	39	39	377.294052628452	0	476.811294007762	no	no
M12	C2	R1	delta	172	39	39	314.716648964835	0	414.233890344145	yes	no
M12	C3	R1	lambda	172	39	39	421.249758809646	0	520.767000188956	no	no
M12	C3	R1	kappa	172	39	39	389.238010103008	0	488.755251482318	no	no
M12	C3	R1	delta	172	39	39	350.655040638985	0	450.172282018295	yes	no
M12	C4	R1	lambda	172	38	40	396.474392687396	0	499.252170465174	no	no
M12	C4	R1	kappa	172	38	40	369.944438032192	0	472.72221580997	no	no
M12	C4	R1	delta	172	38	40	313.94614025816	0	416.723918035938	yes	no
M12	C5	R1	lambda	172	35	43	217.038217120497	1.11022302462516e-16	329.875096553121	no	no
M12	C5	R1	kappa	172	35	43	199.601405295461	2.16493489801906e-14	312.438284728085	no	no
M12	C5	R1	delta	172	35	43	224.103651682916	0	336.94053111554	yes	no
M12	C6	R1	lambda	172	29	49	157.275266544121	4.2493342178318e-11	291.571562840417	no	no
M12	C6	R1	kappa	172	29	49	150.304806408499	3.9931480344535e-10	284.601102704795	no	no
M12	C6	R1	delta	172	29	49	150.449647031955	3.81366827006957e-10	284.745943328252	yes	no
M12	C7	R1	lambda	172	29	49	186.152858859458	2.33146835171283e-15	320.449155155754	no	no
M12	C7	R1	kappa	172	29	49	175.138266692411	1.08357767203415e-13	309.434562988707	no	no
M12	C7	R1	delta	172	29	49	193.155087389381	2.22044604925031e-16	327.451383685678	yes	no
M12	C8	R1	lambda	172	23	55	135.190591328263	1.04189101790553e-10	292.942529312759	no	no
M12	C8	R1	kappa	172	23	55	136.710909074765	6.19936324497417e-11	294.462847059261	no	no
M12	C8	R1	delta	172	23	55	140.084903512196	1.94076976711699e-11	297.836841496692	yes	no
M12	C0	R2	lambda	172	31	47	217.240183437303	0	344.174490006646	no	no
M12	C0	R2	kappa	172	31	47	199.53426109271	2.22044604925031e-16	326.468567662053	no	no
M12	C0	R2	delta	172	31	47	190.580891514111	5.32907051820075e-15	317.515198083454	yes	no
M12	C1	R2	lambda	172	30	48	197.216602710567	1.11022302462516e-16	327.804838004685	no	no
M12	C1	R2	kappa	172	30	48	187.542984084358	4.77395900588817e-15	318.131219378475	no	no
M12	C1	R2	delta	172	30	48	183.049156165386	2.25375273998907e-14	313.637391459504	yes	no
M12	C2	R2	lambda	172	29	49	172.406993323731	2.75446332409501e-13	306.703289620027	no	no
M12	C2	R2	kappa	172	29	49	165.531594875184	2.79554157600614e-12	299.82789117148	no	no
M12	C2	R2	delta	172	29	49	144.713542135216	2.31157681884753e-09	279.009838431512	yes	no
M12	C3	R2	lambda	172	29	49	182.466574605123	8.54871728961371e-15	316.76287090142	no	no
M12	C3	R2	kappa	172	29	49	172.56191398144	2.61235477694299e-13	306.858210277736	no	no
M12	C3	R2	delta	172	29	49	173.785862428804	1.72195591119362e-13	308.0821587251	yes	no
M12	C4	R2	lambda	172	28	50	165.089942789971	1.07969189144796e-12	303.149644282508	no	no
M12	C4	R2	kappa	172	28	50	160.007492581833	5.97966121063109e-12	298.06719407437	no	no
M12	C4	R2	delta	172	28	50	144.118711460446	1.05731445820823e-09	282.178412952983	yes	no
M12	C5	R2	lambda	172	25	53	80.6909905773139	0.0038609168832282	230.385647065864	no	no
M12	C5	R2	kappa	172	25	53	73.7844175339246	0.0159824495311882	223.479074022474	no	no
M12	C5	R2	delta	172	25	53	88.8768110928371	0.000589989336430174	238.571467581387	yes	no
M12	C6	R2	lambda	172	19	59	43.951121987663	0.234053558374765	218.591121987663	no	yes
M12	C6	R2	kappa	172	19	59	42.0914764243892	0.298274049422969	216.731476424389	no	yes
M12	C6	R2	delta	172	19	59	37.6145691993354	0.487128961110316	212.254569199335	yes	no
M12	C7	R2	lambda	172	19	59	55.2466261076266	0.0348672218016491	229.886626107627	no	no
M12	C7	R2	kappa	172	19	59	49.6055725040387	0.0984399425940494	224.245572504039	no	yes
M12	C7	R2	delta	172	19	59	59.625707256789	0.0140329569733258	234.265707256789	yes	no
M12	C8	R2	lambda	172	13	65	25.5722281793101	0.486800840101201	227.673068515445	no	yes
M12	C8	R2	kappa	172	13	65	27.9822448841919	0.35933268641401	230.083085220326	no	yes
M12	C8	R2	delta	172	13	65	22.202229108383	0.677582559027848	224.303069444517	yes	no
M3	C0	R1	lambda	173	43	35	488.950169588665	0	575.862921266518	no	no
M3	C0	R1	kappa	173	43	35	458.932619418039	0	545.845371095892	no	no
M3	C0	R1	delta	173	43	35	390.778503623816	0	477.691255301669	yes	no
M3	C1	R1	lambda	173	42	36	463.959635045686	0	553.959635045686	no	no
M3	C1	R1	kappa	173	42	36	444.367969245477	0	534.367969245478	no	no
M3	C1	R1	delta	173	42	36	388.584830414507	0	478.584830414507	yes	no
M3	C2	R1	lambda	173	41	37	425.194369474321	0	518.323621175002	no	no
M3	C2	R1	kappa	173	41	37	410.298911400517	0	503.428163101197	no	no
M3	C2	R1	delta	173	41	37	351.302445727082	0	444.431697427762	yes	no
M3	C3	R1	lambda	173	41	37	438.664179586041	0	531.793431286721	no	no
M3	C3	R1	kappa	173	41	37	419.582305032615	0	512.711556733295	no	no
M3	C3	R1	delta	173	41	37	385.383445432769	0	478.512697133449	yes	no
M3	C4	R1	lambda	173	40	38	414.331323245316	0	510.63269310833	no	no
M3	C4	R1	kappa	173	40	38	400.033669913847	0	496.33503977686	no	no
M3	C4	R1	delta	173	40	38	346.706546545661	0	443.007916408674	yes	no
M3	C5	R1	lambda	173	37	41	218.840964776978	3.33066907387547e-16	324.924880860894	no	no
M3	C5	R1	kappa	173	37	41	204.79586514897	3.26405569239796e-14	310.879781232886	no	no
M3	C5	R1	delta	173	37	41	211.318921320735	3.77475828372553e-15	317.402837404651	yes	no
M3	C6	R1	lambda	173	31	47	158.003960931459	2.49863352230761e-10	284.938267500802	no	no
M3	C6	R1	kappa	173	31	47	148.012379187369	5.41283406985116e-09	274.946685756712	no	no
M3	C6	R1	delta	173	31	47	135.260106898867	2.26676686310157e-07	262.19441346821	yes	no
M3	C7	R1	lambda	173	31	47	182.774112236361	7.64943663966733e-14	309.708418805704	no	no
M3	C7	R1	kappa	173	31	47	171.24161196717	3.56814577884279e-12	298.175918536513	no	no
M3	C7	R1	delta	173	31	47	187.233653090895	1.67643676718399e-14	314.167959660238	yes	no
M3	C8	R1	lambda	173	25	53	134.971005066932	9.67160351805774e-10	284.665661555482	no	no
M3	C8	R1	kappa	173	25	53	132.402706401922	2.22496610025047e-09	282.097362890471	no	no
M3	C8	R1	delta	173	25	53	120.248315055351	1.01587051659635e-07	269.942971543901	yes	no
M3	C0	R2	lambda	173	33	45	230.679009802493	0	350.463182464364	no	no
M3	C0	R2	kappa	173	33	45	229.475187875577	0	349.259360537448	no	no
M3	C0	R2	delta	173	33	45	219.546388939406	0	339.330561601276	yes	no
M3	C1	R2	lambda	173	32	46	218.049201248259	0	341.382534581592	no	no
M3	C1	R2	kappa	173	32	46	222.713754976333	0	346.047088309666	no	no
M3	C1	R2	delta	173	32	46	214.409101822957	0	337.74243515629	yes	no
M3	C2	R2	lambda	173	31	47	189.326356716381	8.21565038222616e-15	316.260663285724	no	no
M3	C2	R2	kappa	173	31	47	197.303422430365	5.55111512312578e-16	324.237728999708	no	no
M3	C2	R2	delta	173	31	47	190.866076165532	4.77395900588817e-15	317.800382734875	yes	no
M3	C3	R2	lambda	173	31	47	200.399033288275	2.22044604925031e-16	327.333339857618	no	no
M3	C3	R2	kappa	173	31	47	203.409023595493	1.11022302462516e-16	330.343330164836	no	no
M3	C3	R2	delta	173	31	47	212.139308739532	0	339.073615308875	yes	no
M3	C4	R2	lambda	173	30	48	183.174584099663	2.1538326677728e-14	313.762819393781	no	no
M3	C4	R2	kappa	173	30	48	190.951896805021	1.4432899320127e-15	321.540132099138	no	no
M3	C4	R2	delta	173	30	48	185.123048313675	1.0991207943789e-14	315.711283607793	yes	no
M3	C5	R2	lambda	173	27	51	85.5114509051872	0.00404909002338094	227.391150153308	no	no
M3	C5	R2	kappa	173	27	51	84.633183926904	0.00486557938456633	226.512883175024	no	no
M3	C5	R2	delta	173	27	51	94.4968665643796	0.000543342972635363	236.3765658125	yes	no
M3	C6	R2	lambda	173	21	57	48.052721058923	0.24099797906727	214.115713184907	no	yes
M3	C6	R2	kappa	173	21	57	49.0740019487289	0.210648438559076	215.136994074713	no	yes
M3	C6	R2	delta	173	21	57	48.4596232291884	0.228578756386395	214.522615355173	yes	no
M3	C7	R2	lambda	173	21	57	55.8557397592984	0.0745581327095883	221.918731885283	no	yes
M3	C7	R2	kappa	173	21	57	54.4899111084979	0.0936978409342868	220.552903234482	no	yes
M3	C7	R2	delta	173	21	57	63.9871350578672	0.0159829721396295	230.050127183851	yes	no
M3	C8	R2	lambda	173	15	63	29.5421661285706	0.489269875872655	222.186794227744	no	yes
M3	C8	R2	kappa	173	15	63	35.0762121555926	0.23987791067186	227.720840254766	no	yes
M3	C8	R2	delta	173	15	63	25.3260081876615	0.709038818068139	217.970636286835	yes	no
M8	C0	R1	lambda	173	42	36	488.624121121102	0	578.624121121102	no	no
M8	C0	R1	kappa	173	42	36	458.606570950476	0	548.606570950476	no	no
M8	C0	R1	delta	173	42	36	390.458993851614	0	480.458993851614	yes	no
M8	C1	R1	lambda	173	41	37	463.633586578123	0	556.762838278803	no	no
M8	C1	R1	kappa	173	41	37	444.041920777914	0	537.171172478594	no	no
M8	C1	R1	delta	173	41	37	388.26532064241	0	481.394572343091	yes	no
M8	C2	R1	lambda	173	40	38	424.868321006758	0	521.169690869772	no	no
M8	C2	R1	kappa	173	40	38	409.972862932954	0	506.274232795967	no	no
M8	C2	R1	delta	173	40	38	350.982935954984	0	447.284305817998	yes	no
M8	C3	R1	lambda	173	40	38	438.338131118477	0	534.639500981491	no	no
M8	C3	R1	kappa	173	40	38	419.256256565051	0	515.557626428065	no	no
M8	C3	R1	delta	173	40	38	385.063935660843	0	481.365305523857	yes	no
M8	C4	R1	lambda	173	39	39	414.005274777752	0	513.522516157063	no	no
M8	C4	R1	kappa	173	39	39	399.707621446283	0	499.224862825594	no	no
M8	C4	R1	delta	173	39	39	346.387036773734	0	445.904278153045	yes	no
M8	C5	R1	lambda	173	36	42	218.514916309415	1.11022302462516e-16	327.951536027725	no	no
M8	C5	R1	kappa	173	36	42	204.469816681407	1.26565424807268e-14	313.906436399717	no	no
M8	C5	R1	delta	173	36	42	210.999411548639	1.4432899320127e-15	320.436031266948	yes	no
M8	C6	R1	lambda	173	30	48	157.677912463895	1.0328549127081e-10	288.266147758013	no	no
M8	C6	R1	kappa	173	30	48	147.686330719806	2.3745276855891e-09	278.274566013924	no	no
M8	C6	R1	delta	173	30	48	134.940597126769	1.07637167068297e-07	265.528832420887	yes	no
M8	C7	R1	lambda	173	30	48	182.448063768798	2.76445533131664e-14	313.036299062916	no	no
M8	C7	R1	kappa	173	30	48	170.915563499607	1.36990419008498e-12	301.503798793724	no	no
M8	C7	R1	delta	173	30	48	186.914143318969	5.88418203051333e-15	317.502378613086	yes	no
M8	C8	R1	lambda	173	24	54	134.644956599369	3.75141806507884e-10	288.337264291677	no	no
M8	C8	R1	kappa	173	24	54	132.076657934358	8.78318973107639e-10	285.768965626666	no	no
M8	C8	R1	delta	173	24	54	119.928805283425	4.36770979383994e-08	273.621112975733	yes	no
M8	C0	R2	lambda	173	32	46	230.35296133493	0	353.686294668263	no	no
M8	C0	R2	kappa	173	32	46	229.149139408014	0	352.482472741347	no	no
M8	C0	R2	delta	173	32	46	219.226879167203	0	342.560212500536	yes	no
M8	C1	R2	lambda	173	31	47	217.723152780695	0	344.657459350038	no	no
M8	C1	R2	kappa	173	31	47	222.387706508769	0	349.322013078113	no	no
M8	C1	R2	delta	173	31	47	214.08959205086	0	341.023898620203	yes	no
M8	C2	R2	lambda	173	30	48	189.000308248818	2.88657986402541e-15	319.588543542936	no	no
M8	C2	R2	kappa	173	30	48	196.977373962801	2.22044604925031e-16	327.565609256919	no	no
M8	C2	R2	delta	173	30	48	190.546566393435	1.66533453693773e-15	321.134801687553	yes	no
M8	C3	R2	lambda	173	30	48	200.072984820711	1.11022302462516e-16	330.661220114829	no	no
M8	C3	R2	kappa	173	30	48	203.082975127929	0	333.671210422047	no	no
M8	C3	R2	delta	173	30	48	211.819798967606	0	342.408034261723	yes	no
M8	C4	R2	lambda	173	29	49	182.848535632099	7.54951656745106e-15	317.144831928396	no	no
M8	C4	R2	kappa	173	29	49	190.625848337457	4.44089209850063e-16	324.922144633753	no	no
M8	C4	R2	delta	173	29	49	184.803538541749	3.77475828372553e-15	319.099834838045	yes	no
M8	C5	R2	lambda	173	26	52	85.1854024376238	0.00251919780555088	230.9429781952	no	no
M8	C5	R2	kappa	173	26	52	84.3071354593406	0.00305294422289215	230.064711216916	no	no
M8	C5	R2	delta	173	26	52	94.1773567922828	0.000310457815800635	239.934932549859	yes	no
M8	C6	R2	lambda	173	20	58	47.7266725913596	0.187465891941571	218.04413290882	no	yes
M8	C6	R2	kappa	173	20	58	48.7479534811654	0.16157252060619	219.065413798626	no	yes
M8	C6	R2	delta	173	20	58	48.140113457091	0.176645382181241	218.457573774551	yes	no
M8	C7	R2	lambda	173	20	58	55.529691291735	0.0521565435259727	225.847151609195	no	yes
M8	C7	R2	kappa	173	20	58	54.1638626409344	0.0667557362263209	224.481322958395	no	yes
M8	C7	R2	delta	173	20	58	63.6676252859409	0.0100508607771097	233.985085603401	yes	no
M8	C8	R2	lambda	173	14	64	29.2161176610072	0.401628156976246	226.549450994341	no	yes
M8	C8	R2	kappa	173	14	64	34.7501636880291	0.177257118458332	232.083497021362	no	yes
M8	C8	R2	delta	173	14	64	25.0064984157352	0.627481611834483	222.339831749069	yes	no
M12	C0	R1	lambda	173	41	37	487.162295804846	0	580.291547505526	no	no
M12	C0	R1	kappa	173	41	37	457.14474563422	0	550.273997334901	no	no
M12	C0	R1	delta	173	41	37	389.00921061786	0	482.138462318541	yes	no
M12	C1	R1	lambda	173	40	38	462.171761261867	0	558.473131124881	no	no
M12	C1	R1	kappa	173	40	38	442.580095461658	0	538.881465324672	no	no
M12	C1	R1	delta	173	40	38	386.815537408657	0	483.116907271671	yes	no
M12	C2	R1	lambda	173	39	39	423.406495690502	0	522.923737069813	no	no
M12	C2	R1	kappa	173	39	39	408.511037616698	0	508.028278996009	no	no
M12	C2	R1	delta	173	39	39	349.533152721232	0	449.050394100542	yes	no
M12	C3	R1	lambda	173	39	39	436.876305802222	0	536.393547181532	no	no
M12	C3	R1	kappa	173	39	39	417.794431248796	0	517.311672628106	no	no
M12	C3	R1	delta	173	39	39	383.61415242709	0	483.131393806401	yes	no
M12	C4	R1	lambda	173	38	40	412.543449461497	0	515.321227239275	no	no
M12	C4	R1	kappa	173	38	40	398.245796130028	0	501.023573907805	no	no
M12	C4	R1	delta	173	38	40	344.937253539982	0	447.71503131776	yes	no
M12	C5	R1	lambda	173	35	43	217.053090993159	1.11022302462516e-16	329.889970425783	no	no
M12	C5	R1	kappa	173	35	43	203.007991365151	6.99440505513849e-15	315.844870797775	no	no
M12	C5	R1	delta	173	35	43	209.549628314885	7.7715611723761e-16	322.386507747509	yes	no
M12	C6	R1	lambda	173	29	49	156.21608714764	5.99360561182039e-11	290.512383443936	no	no
M12	C6	R1	kappa	173	29	49	146.22450540355	1.44368517140947e-09	280.520801699847	no	no
M12	C6	R1	delta	173	29	49	133.490813893017	6.93875187307569e-08	267.787110189313	yes	no
M12	C7	R1	lambda	173	29	49	180.986238452542	1.4432899320127e-14	315.282534748839	no	no
M12	C7	R1	kappa	173	29	49	169.453738183351	7.49400541621981e-13	303.750034479647	no	no
M12	C7	R1	delta	173	29	49	185.464360085216	2.99760216648792e-15	319.760656381512	yes	no
M12	C8	R1	lambda	173	23	55	133.183131283113	2.05958472498935e-10	290.935069267609	no	no
M12	C8	R1	kappa	173	23	55	130.614832618102	4.89109641677032e-10	288.366770602599	no	no
M12	C8	R1	delta	173	23	55	118.479022049672	2.59757796383653e-08	276.230960034169	yes	no
M12	C0	R2	lambda	173	31	47	228.891136018674	0	355.825442588017	no	no
M12	C0	R2	kappa	173	31	47	227.687314091758	0	354.621620661101	no	no
M12	C0	R2	delta	173	31	47	217.77709593345	0	344.711402502793	yes	no
M12	C1	R2	lambda	173	30	48	216.26132746444	0	346.849562758557	no	no
M12	C1	R2	kappa	173	30	48	220.925881192514	0	351.514116486632	no	no
M12	C1	R2	delta	173	30	48	212.639808817107	0	343.228044111225	yes	no
M12	C2	R2	lambda	173	29	49	187.538482932562	1.4432899320127e-15	321.834779228859	no	no
M12	C2	R2	kappa	173	29	49	195.515548646546	1.11022302462516e-16	329.811844942842	no	no
M12	C2	R2	delta	173	29	49	189.096783159682	8.88178419700125e-16	323.393079455979	yes	no
M12	C3	R2	lambda	173	29	49	198.611159504456	0	332.907455800752	no	no
M12	C3	R2	kappa	173	29	49	201.621149811674	0	335.91744610797	no	no
M12	C3	R2	delta	173	29	49	210.370015733853	0	344.666312030149	yes	no
M12	C4	R2	lambda	173	28	50	181.386710315844	3.77475828372553e-15	319.446411808381	no	no
M12	C4	R2	kappa	173	28	50	189.164023021202	2.22044604925031e-16	327.223724513739	no	no
M12	C4	R2	delta	173	28	50	183.353755307997	1.88737914186277e-15	321.413456800534	yes	no
M12	C5	R2	lambda	173	25	53	83.7235771213682	0.00196987985524877	233.418233609918	no	no
M12	C5	R2	kappa	173	25	53	82.8453101430849	0.00240069897464257	232.539966631635	no	no
M12	C5	R2	delta	173	25	53	92.7275735585297	0.000228614813668537	242.422230047079	yes	no
M12	C6	R2	lambda	173	19	59	46.264847275104	0.167981787233431	220.904847275104	no	yes
M12	C6	R2	kappa	173	19	59	47.2861281649098	0.14363223316799	221.92612816491	no	yes
M12	C6	R2	delta	173	19	59	46.6903302233385	0.157489021470318	221.330330223338	yes	no
M12	C7	R2	lambda	173	19	59	54.0678659754794	0.0438846807491363	228.707865975479	no	no
M12	C7	R2	kappa	173	19	59	52.7020373246789	0.0568061130282741	227.342037324679	no	yes
M12	C7	R2	delta	173	19	59	62.2178420521883	0.00787926385808979	236.857842052188	yes	no
M12	C8	R2	lambda	173	13	65	27.7542923447516	0.370654336879154	229.855132680886	no	yes
M12	C8	R2	kappa	173	13	65	33.2883383717736	0.153896188180987	235.389178707908	no	yes
M12	C8	R2	delta	173	13	65	23.5567151819826	0.601296582812591	225.657555518117	yes	no
M3	C0	R1	lambda	174	43	35	517.31500749339	0	604.227759171242	no	no
M3	C0	R1	kappa	174	43	35	474.697965903301	0	561.610717581154	no	no
M3	C0	R1	delta	174	43	35	524.998700880537	0	611.91145255839	yes	no
M3	C1	R1	lambda	174	42	36	476.690418408302	0	566.690418408302	no	no
M3	C1	R1	kappa	174	42	36	461.281113974761	0	551.281113974761	no	no
M3	C1	R1	delta	174	42	36	530.967538234748	0	620.967538234748	yes	no
M3	C2	R1	lambda	174	41	37	440.645980671456	0	533.775232372136	no	no
M3	C2	R1	kappa	174	41	37	433.099792550279	0	526.229044250959	no	no
M3	C2	R1	delta	174	41	37	476.372125190909	0	569.50137689159	yes	no
M3	C3	R1	lambda	174	41	37	456.311543915111	0	549.440795615792	no	no
M3	C3	R1	kappa	174	41	37	446.819766269244	0	539.949017969925	no	no
M3	C3	R1	delta	174	41	37	529.080000527581	0	622.209252228261	yes	no
M3	C4	R1	lambda	174	40	38	429.908112260695	0	526.209482123708	no	no
M3	C4	R1	kappa	174	40	38	427.015080751553	0	523.316450614566	no	no
M3	C4	R1	delta	174	40	38	456.568677162416	0	552.87004702543	yes	no
M3	C5	R1	lambda	174	37	41	233.902033435331	0	339.985949519247	no	no
M3	C5	R1	kappa	174	37	41	214.489785666793	1.33226762955019e-15	320.573701750709	no	no
M3	C5	R1	delta	174	37	41	359.823077617516	0	465.906993701432	yes	no
M3	C6	R1	lambda	174	31	47	170.228011733505	4.97180074887638e-12	297.162318302848	no	no
M3	C6	R1	kappa	174	31	47	160.982059842134	9.76547731568189e-11	287.916366411477	no	no
M3	C6	R1	delta	174	31	47	273.252579253849	0	400.186885823192	yes	no
M3	C7	R1	lambda	174	31	47	200.369981686906	2.22044604925031e-16	327.304288256249	no	no
M3	C7	R1	kappa	174	31	47	183.992312512788	5.06261699229071e-14	310.926619082131	no	no
M3	C7	R1	delta	174	31	47	300.640306627871	0	427.574613197214	yes	no
M3	C8	R1	lambda	174	25	53	145.497835493604	2.92694757320078e-11	295.192491982154	no	no
M3	C8	R1	kappa	174	25	53	143.208869987169	6.33020302842624e-11	292.903526475719	no	no
M3	C8	R1	delta	174	25	53	200.840698418344	0	350.535354906894	yes	no
M3	C0	R2	lambda	174	33	45	238.732076663518	0	358.516249325388	no	no
M3	C0	R2	kappa	174	33	45	223.972958761099	0	343.75713142297	no	no
M3	C0	R2	delta	174	33	45	275.788765983141	0	395.572938645012	yes	no
M3	C1	R2	lambda	174	32	46	217.639581709814	0	340.972915043147	no	no
M3	C1	R2	kappa	174	32	46	222.447685956816	0	345.78101929015	no	no
M3	C1	R2	delta	174	32	46	268.424010403823	0	391.757343737156	yes	no
M3	C2	R2	lambda	174	31	47	191.563429310971	3.77475828372553e-15	318.497735880314	no	no
M3	C2	R2	kappa	174	31	47	202.123215173933	1.11022302462516e-16	329.057521743276	no	no
M3	C2	R2	delta	174	31	47	218.111761590156	0	345.046068159499	yes	no
M3	C3	R2	lambda	174	31	47	203.513405024945	1.11022302462516e-16	330.447711594288	no	no
M3	C3	R2	kappa	174	31	47	213.802923875478	0	340.737230444821	no	no
M3	C3	R2	delta	174	31	47	264.940957366644	0	391.875263935987	yes	no
M3	C4	R2	lambda	174	30	48	185.558241984527	9.43689570931383e-15	316.146477278645	no	no
M3	C4	R2	kappa	174	30	48	201.030355881999	0	331.618591176117	no	no
M3	C4	R2	delta	174	30	48	204.951260956686	0	335.539496250804	yes	no
M3	C5	R2	lambda	174	27	51	88.1393493409226	0.00230455695675835	230.019048589043	no	no
M3	C5	R2	kappa	174	27	51	84.7714763980871	0.00472760982452125	226.651175646207	no	no
M3	C5	R2	delta	174	27	51	152.823340973266	2.22747376099619e-11	294.703040221387	yes	no
M3	C6	R2	lambda	174	21	57	50.1491700349626	0.181648889050652	216.212162160947	no	yes
M3	C6	R2	kappa	174	21	57	50.9402024608209	0.162224595856354	217.003194586805	no	yes
M3	C6	R2	delta	174	21	57	78.8329676108014	0.000498290414159497	244.895959736786	yes	no
M3	C7	R2	lambda	174	21	57	60.7097615972286	0.0307979997973462	226.772753723213	no	no
M3	C7	R2	kappa	174	21	57	57.8133185780134	0.0528891788074822	223.876310703998	no	yes
M3	C7	R2	delta	174	21	57	96.9001507605361	3.16089820173726e-06	262.96314288652	yes	no
M3	C8	R2	lambda	174	15	63	30.7471161574326	0.427914132237009	223.391744256606	no	yes
M3	C8	R2	kappa	174	15	63	35.0527248466617	0.240727020788401	227.697352945835	no	yes
M3	C8	R2	delta	174	15	63	22.8079860424954	0.823070450915866	215.452614141669	yes	no
M8	C0	R1	lambda	174	42	36	516.453488712558	0	606.453488712558	no	no
M8	C0	R1	kappa	174	42	36	473.836447122469	0	563.836447122469	no	no
M8	C0	R1	delta	174	42	36	524.048632068316	0	614.048632068316	yes	no
M8	C1	R1	lambda	174	41	37	475.82889962747	0	568.95815132815	no	no
M8	C1	R1	kappa	174	41	37	460.419595193929	0	553.548846894609	no	no
M8	C1	R1	delta	174	41	37	530.017469307681	0	623.146721008361	yes	no
M8	C2	R1	lambda	174	40	38	439.784461890624	0	536.085831753638	no	no
M8	C2	R1	kappa	174	40	38	432.238273769447	0	528.53964363246	no	no
M8	C2	R1	delta	174	40	38	475.422056263868	0	571.723426126882	yes	no
M8	C3	R1	lambda	174	40	38	455.450025134279	0	551.751394997293	no	no
M8	C3	R1	kappa	174	40	38	445.958247488412	0	542.259617351426	no	no
M8	C3	R1	delta	174	40	38	528.129931600651	0	624.431301463665	yes	no
M8	C4	R1	lambda	174	39	39	429.046593479863	0	528.563834859173	no	no
M8	C4	R1	kappa	174	39	39	426.15356197072	0	525.670803350031	no	no
M8	C4	R1	delta	174	39	39	455.618608235487	0	555.135849614797	yes	no
M8	C5	R1	lambda	174	36	42	233.040514654499	0	342.477134372809	no	no
M8	C5	R1	kappa	174	36	42	213.628266885961	5.55111512312578e-16	323.06488660427	no	no
M8	C5	R1	delta	174	36	42	358.873008690449	0	468.309628408758	yes	no
M8	C6	R1	lambda	174	30	48	169.366492952672	2.29272156815341e-12	299.95472824679	no	no
M8	C6	R1	kappa	174	30	48	160.120541061301	4.71646055544284e-11	290.708776355419	no	no
M8	C6	R1	delta	174	30	48	272.302510326807	0	402.890745620925	yes	no
M8	C7	R1	lambda	174	30	48	199.508462906074	1.11022302462516e-16	330.096698200191	no	no
M8	C7	R1	kappa	174	30	48	183.130793731955	2.18713935851156e-14	313.719029026073	no	no
M8	C7	R1	delta	174	30	48	299.690237700942	0	430.27847299506	yes	no
M8	C8	R1	lambda	174	24	54	144.636316712772	1.27405863636909e-11	298.32862440508	no	no
M8	C8	R1	kappa	174	24	54	142.347351206337	2.7924107470767e-11	296.039658898644	no	no
M8	C8	R1	delta	174	24	54	199.890629491415	0	353.582937183723	yes	no
M8	C0	R2	lambda	174	32	46	237.870557882685	0	361.203891216019	no	no
M8	C0	R2	kappa	174	32	46	223.111439980267	0	346.4447733136	no	no
M8	C0	R2	delta	174	32	46	274.83869717092	0	398.172030504253	yes	no
M8	C1	R2	lambda	174	31	47	216.778062928982	0	343.712369498325	no	no
M8	C1	R2	kappa	174	31	47	221.586167175984	0	348.520473745327	no	no
M8	C1	R2	delta	174	31	47	267.473941476755	0	394.408248046099	yes	no
M8	C2	R2	lambda	174	30	48	190.701910530139	1.55431223447522e-15	321.290145824257	no	no
M8	C2	R2	kappa	174	30	48	201.261696393101	0	331.849931687219	no	no
M8	C2	R2	delta	174	30	48	217.161692663115	0	347.749927957233	yes	no
M8	C3	R2	lambda	174	30	48	202.651886244112	0	333.24012153823	no	no
M8	C3	R2	kappa	174	30	48	212.941405094646	0	343.529640388763	no	no
M8	C3	R2	delta	174	30	48	263.990888439714	0	394.579123733832	yes	no
M8	C4	R2	lambda	174	29	49	184.696723203695	3.88578058618805e-15	318.993019499991	no	no
M8	C4	R2	kappa	174	29	49	200.168837101167	0	334.465133397464	no	no
M8	C4	R2	delta	174	29	49	204.001192029757	0	338.297488326053	yes	no
M8	C5	R2	lambda	174	26	52	87.2778305600904	0.00157914266117276	233.035406317666	no	no
M8	C5	R2	kappa	174	26	52	83.9099576172549	0.00332756354612052	229.667533374831	no	no
M8	C5	R2	delta	174	26	52	151.873272046199	1.02624575504251e-11	297.630847803775	yes	no
M8	C6	R2	lambda	174	20	58	49.2876512541303	0.149008653684544	219.605111571591	no	yes
M8	C6	R2	kappa	174	20	58	50.0786836799887	0.131948513839291	220.396143997449	no	yes
M8	C6	R2	delta	174	20	58	77.88289868376	0.000311858124056319	248.20035900122	yes	no
M8	C7	R2	lambda	174	20	58	59.8482428163964	0.022561392762272	230.165703133857	no	no
M8	C7	R2	kappa	174	20	58	56.9517997971812	0.0399546435051706	227.269260114641	no	no
M8	C7	R2	delta	174	20	58	95.9500818336067	1.69468696031849e-06	266.267542151067	yes	no
M8	C8	R2	lambda	174	14	64	29.8855973766004	0.368707411616843	227.218930709934	no	yes
M8	C8	R2	kappa	174	14	64	34.1912060658295	0.194648610788225	231.524539399163	no	yes
M8	C8	R2	delta	174	14	64	21.857917115566	0.787826329489686	219.191250448899	yes	no
M12	C0	R1	lambda	174	41	37	514.183704541099	0	607.312956241779	no	no
M12	C0	R1	kappa	174	41	37	471.56666295101	0	564.695914651691	no	no
M12	C0	R1	delta	174	41	37	521.851466914605	0	614.980718615285	yes	no
M12	C1	R1	lambda	174	40	38	473.559115456011	0	569.860485319025	no	no
M12	C1	R1	kappa	174	40	38	458.14981102247	0	554.451180885484	no	no
M12	C1	R1	delta	174	40	38	527.82030415397	0	624.121674016983	yes	no
M12	C2	R1	lambda	174	39	39	437.514677719165	0	537.031919098476	no	no
M12	C2	R1	kappa	174	39	39	429.968489597988	0	529.485730977298	no	no
M12	C2	R1	delta	174	39	39	473.224891110131	0	572.742132489442	yes	no
M12	C3	R1	lambda	174	39	39	453.18024096282	0	552.697482342131	no	no
M12	C3	R1	kappa	174	39	39	443.688463316953	0	543.205704696264	no	no
M12	C3	R1	delta	174	39	39	525.93276644693	0	625.45000782624	yes	no
M12	C4	R1	lambda	174	38	40	426.776809308404	0	529.554587086182	no	no
M12	C4	R1	kappa	174	38	40	423.883777799262	0	526.661555577039	no	no
M12	C4	R1	delta	174	38	40	453.421443081765	0	556.199220859543	yes	no
M12	C5	R1	lambda	174	35	43	230.77073048304	0	343.607609915664	no	no
M12	C5	R1	kappa	174	35	43	211.358482714502	4.44089209850063e-16	324.195362147126	no	no
M12	C5	R1	delta	174	35	43	356.675843536738	0	469.512722969362	yes	no
M12	C6	R1	lambda	174	29	49	167.096708781214	1.65600866353088e-12	301.39300507751	no	no
M12	C6	R1	kappa	174	29	49	157.850756889843	3.52324835972695e-11	292.147053186139	no	no
M12	C6	R1	delta	174	29	49	270.105345173071	0	404.401641469367	yes	no
M12	C7	R1	lambda	174	29	49	197.238678734615	0	331.534975030911	no	no
M12	C7	R1	kappa	174	29	49	180.861009560497	1.49880108324396e-14	315.157305856793	no	no
M12	C7	R1	delta	174	29	49	297.49307254722	0	431.789368843516	yes	no
M12	C8	R1	lambda	174	23	55	142.366532541313	8.78785932911796e-12	300.118470525809	no	no
M12	C8	R1	kappa	174	23	55	140.077567034878	1.94569915734633e-11	297.829505019374	no	no
M12	C8	R1	delta	174	23	55	197.693464337693	0	355.445402322189	yes	no
M12	C0	R2	lambda	174	31	47	235.600773711227	0	362.53508028057	no	no
M12	C0	R2	kappa	174	31	47	220.841655808808	0	347.775962378151	no	no
M12	C0	R2	delta	174	31	47	272.641532017209	0	399.575838586552	yes	no
M12	C1	R2	lambda	174	30	48	214.508278757523	0	345.096514051641	no	no
M12	C1	R2	kappa	174	30	48	219.316383004525	0	349.904618298643	no	no
M12	C1	R2	delta	174	30	48	265.276776323045	0	395.865011617162	yes	no
M12	C2	R2	lambda	174	29	49	188.43212635868	1.11022302462516e-15	322.728422654976	no	no
M12	C2	R2	kappa	174	29	49	198.991912221642	0	333.288208517939	no	no
M12	C2	R2	delta	174	29	49	214.964527509378	0	349.260823805675	yes	no
M12	C3	R2	lambda	174	29	49	200.382102072654	0	334.67839836895	no	no
M12	C3	R2	kappa	174	29	49	210.671620923187	0	344.967917219483	no	no
M12	C3	R2	delta	174	29	49	261.793723285992	0	396.090019582289	yes	no
M12	C4	R2	lambda	174	28	50	182.426939032236	2.66453525910038e-15	320.486640524773	no	no
M12	C4	R2	kappa	174	28	50	197.899052929709	0	335.958754422246	no	no
M12	C4	R2	delta	174	28	50	201.804026876035	0	339.863728368572	yes	no
M12	C5	R2	lambda	174	25	53	85.0080463886316	0.00146898611098067	234.702702877181	no	no
M12	C5	R2	kappa	174	25	53	81.6401734457962	0.00313721660264443	231.334829934346	no	no
M12	C5	R2	delta	174	25	53	149.676106892488	7.05679958912242e-12	299.370763381038	yes	no
M12	C6	R2	lambda	174	19	59	47.0178670826716	0.149751930617617	221.657867082672	no	yes
M12	C6	R2	kappa	174	19	59	47.8088995085299	0.132257962141378	222.44889950853	no	yes
M12	C6	R2	delta	174	19	59	75.6857335300234	0.000266763359234035	250.325733530023	yes	no
M12	C7	R2	lambda	174	19	59	57.5784586449376	0.0217035827254994	232.218458644938	no	no
M12	C7	R2	kappa	174	19	59	54.6820156257224	0.0389605846954894	229.322015625722	no	no
M12	C7	R2	delta	174	19	59	93.7529166798849	1.30213723348316e-06	268.392916679885	yes	no
M12	C8	R2	lambda	174	13	65	27.6158132051416	0.377618436835614	229.716653541276	no	yes
M12	C8	R2	kappa	174	13	65	31.9214218943707	0.195732453309031	234.022262230505	no	yes
M12	C8	R2	delta	174	13	65	19.6607519618442	0.807354758235323	221.761592297979	yes	no
M3	C0	R1	lambda	175	43	35	501.483115082681	0	588.395866760533	no	no
M3	C0	R1	kappa	175	43	35	461.608826499654	0	548.521578177506	no	no
M3	C0	R1	delta	175	43	35	447.009925201157	0	533.922676879009	yes	no
M3	C1	R1	lambda	175	42	36	464.719095331963	0	554.719095331963	no	no
M3	C1	R1	kappa	175	42	36	442.552343461948	0	532.552343461948	no	no
M3	C1	R1	delta	175	42	36	427.04903591476	0	517.04903591476	yes	no
M3	C2	R1	lambda	175	41	37	431.708390943138	0	524.837642643819	no	no
M3	C2	R1	kappa	175	41	37	415.693914377749	0	508.823166078429	no	no
M3	C2	R1	delta	175	41	37	386.424170125433	0	479.553421826113	yes	no
M3	C3	R1	lambda	175	41	37	446.01341896396	0	539.142670664641	no	no
M3	C3	R1	kappa	175	41	37	430.357743840162	0	523.486995540842	no	no
M3	C3	R1	delta	175	41	37	404.677837483876	0	497.807089184556	yes	no
M3	C4	R1	lambda	175	40	38	421.821482484305	0	518.122852347319	no	no
M3	C4	R1	kappa	175	40	38	413.577799079347	0	509.87916894236	no	no
M3	C4	R1	delta	175	40	38	379.111841017926	0	475.41321088094	yes	no
M3	C5	R1	lambda	175	37	41	221.065896750367	1.11022302462516e-16	327.149812834283	no	no
M3	C5	R1	kappa	175	37	41	209.04745018505	8.10462807976364e-15	315.131366268966	no	no
M3	C5	R1	delta	175	37	41	264.749189317316	0	370.833105401232	yes	no
M3	C6	R1	lambda	175	31	47	163.178668543535	4.85307349862296e-11	290.112975112878	no	no
M3	C6	R1	kappa	175	31	47	160.469140948606	1.14887432900446e-10	287.403447517949	no	no
M3	C6	R1	delta	175	31	47	202.916822776689	1.11022302462516e-16	329.851129346032	yes	no
M3	C7	R1	lambda	175	31	47	188.261732662632	1.17683640610267e-14	315.196039231975	no	no
M3	C7	R1	kappa	175	31	47	181.623374332019	1.12798659301916e-13	308.557680901362	no	no
M3	C7	R1	delta	175	31	47	201.108228382786	1.11022302462516e-16	328.042534952129	yes	no
M3	C8	R1	lambda	175	25	53	139.432158509206	2.23139506871917e-10	289.126814997755	no	no
M3	C8	R1	kappa	175	25	53	148.376163119079	1.10070841330412e-11	298.070819607628	no	no
M3	C8	R1	delta	175	25	53	165.989711938579	2.32036612146658e-14	315.684368427128	yes	no
M3	C0	R2	lambda	175	33	45	234.136154266878	0	353.920326928749	no	no
M3	C0	R2	kappa	175	33	45	211.8535961206	0	331.637768782471	no	no
M3	C0	R2	delta	175	33	45	217.991541239776	0	337.775713901647	yes	no
M3	C1	R2	lambda	175	32	46	214.025470767431	0	337.358804100764	no	no
M3	C1	R2	kappa	175	32	46	202.858850160316	2.22044604925031e-16	326.192183493649	no	no
M3	C1	R2	delta	175	32	46	202.626344453656	2.22044604925031e-16	325.95967778699	yes	no
M3	C2	R2	lambda	175	31	47	190.305681824429	5.88418203051333e-15	317.239988393772	no	no
M3	C2	R2	kappa	175	31	47	182.902595282389	7.31636973227978e-14	309.836901851732	no	no
M3	C2	R2	delta	175	31	47	171.477917493683	3.30202531984014e-12	298.412224063026	yes	no
M3	C3	R2	lambda	175	31	47	202.270468798799	1.11022302462516e-16	329.204775368142	no	no
M3	C3	R2	kappa	175	31	47	194.737748583498	1.22124532708767e-15	321.672055152841	no	no
M3	C3	R2	delta	175	31	47	189.763145945391	6.99440505513849e-15	316.697452514735	yes	no
M3	C4	R2	lambda	175	30	48	185.009505655446	1.14352971536391e-14	315.597740949564	no	no
M3	C4	R2	kappa	175	30	48	183.166132956857	2.16493489801906e-14	313.754368250975	no	no
M3	C4	R2	delta	175	30	48	167.269922125647	4.58599824781913e-12	297.858157419764	yes	no
M3	C5	R2	lambda	175	27	51	83.7310750061127	0.00586124689196088	225.610774254233	no	no
M3	C5	R2	kappa	175	27	51	74.4169059996295	0.0341640556781539	216.29660524775	no	no
M3	C5	R2	delta	175	27	51	96.3598091444434	0.000348606217621894	238.239508392564	yes	no
M3	C6	R2	lambda	175	21	57	48.1064105661356	0.239334564547619	214.16940269212	no	yes
M3	C6	R2	kappa	175	21	57	44.4201834054282	0.370082476212312	210.483175531412	no	yes
M3	C6	R2	delta	175	21	57	57.9114280784645	0.0519618584681646	223.974420204449	yes	no
M3	C7	R2	lambda	175	21	57	58.1209298047074	0.0500282134044276	224.183921930692	no	yes
M3	C7	R2	kappa	175	21	57	51.1753596356827	0.156757077962104	217.238351761667	no	yes
M3	C7	R2	delta	175	21	57	52.5674967524304	0.127180205462832	218.630488878415	yes	no
M3	C8	R2	lambda	175	15	63	28.8891449876138	0.523425768106726	221.533773086787	no	yes
M3	C8	R2	kappa	175	15	63	30.9425468666735	0.418235602421272	223.587174965847	no	yes
M3	C8	R2	delta	175	15	63	22.1544602240654	0.848366364472134	214.799088323239	yes	no
M8	C0	R1	lambda	175	42	36	502.97401375773	0	592.97401375773	no	no
M8	C0	R1	kappa	175	42	36	463.099725174703	0	553.099725174703	no	no
M8	C0	R1	delta	175	42	36	448.560425739609	0	538.560425739609	yes	no
M8	C1	R1	lambda	175	41	37	466.209994007013	0	559.339245707693	no	no
M8	C1	R1	kappa	175	41	37	444.043242136998	0	537.172493837678	no	no
M8	C1	R1	delta	175	41	37	428.599536453274	0	521.728788153954	yes	no
M8	C2	R1	lambda	175	40	38	433.199289618188	0	529.500659481202	no	no
M8	C2	R1	kappa	175	40	38	417.184813052799	0	513.486182915812	no	no
M8	C2	R1	delta	175	40	38	387.974670663943	0	484.276040526956	yes	no
M8	C3	R1	lambda	175	40	38	447.50431763901	0	543.805687502024	no	no
M8	C3	R1	kappa	175	40	38	431.848642515212	0	528.150012378226	no	no
M8	C3	R1	delta	175	40	38	406.228338022268	0	502.529707885281	yes	no
M8	C4	R1	lambda	175	39	39	423.312381159355	0	522.829622538666	no	no
M8	C4	R1	kappa	175	39	39	415.068697754397	0	514.585939133707	no	no
M8	C4	R1	delta	175	39	39	380.662341556318	0	480.179582935628	yes	no
M8	C5	R1	lambda	175	36	42	222.556795425417	0	331.993415143727	no	no
M8	C5	R1	kappa	175	36	42	210.5383488601	1.66533453693773e-15	319.97496857841	no	no
M8	C5	R1	delta	175	36	42	266.299689855829	0	375.736309574139	yes	no
M8	C6	R1	lambda	175	30	48	164.669567218585	1.07704956064936e-11	295.257802512703	no	no
M8	C6	R1	kappa	175	30	48	161.960039623656	2.60255150763555e-11	292.548274917774	no	no
M8	C6	R1	delta	175	30	48	204.467323315199	0	335.055558609316	yes	no
M8	C7	R1	lambda	175	30	48	189.752631337682	2.22044604925031e-15	320.3408666318	no	no
M8	C7	R1	kappa	175	30	48	183.114273007069	2.19824158875781e-14	313.702508301187	no	no
M8	C7	R1	delta	175	30	48	202.658728921178	0	333.246964215295	yes	no
M8	C8	R1	lambda	175	24	54	140.923057184255	4.53728166149858e-11	294.615364876563	no	no
M8	C8	R1	kappa	175	24	54	149.867061794129	2.07767136828352e-12	303.559369486437	no	no
M8	C8	R1	delta	175	24	54	167.540212476971	3.77475828372553e-15	321.232520169279	yes	no
M8	C0	R2	lambda	175	32	46	235.627052941928	0	358.960386275262	no	no
M8	C0	R2	kappa	175	32	46	213.34449479565	0	336.677828128984	no	no
M8	C0	R2	delta	175	32	46	219.542041778228	0	342.875375111561	yes	no
M8	C1	R2	lambda	175	31	47	215.516369442481	0	342.450676011824	no	no
M8	C1	R2	kappa	175	31	47	204.349748835366	0	331.284055404709	no	no
M8	C1	R2	delta	175	31	47	204.17684499217	0	331.111151561513	yes	no
M8	C2	R2	lambda	175	30	48	191.796580499479	1.11022302462516e-15	322.384815793597	no	no
M8	C2	R2	kappa	175	30	48	184.393493957439	1.40998324127395e-14	314.981729251556	no	no
M8	C2	R2	delta	175	30	48	173.028418032193	6.7612582199672e-13	303.616653326311	yes	no
M8	C3	R2	lambda	175	30	48	203.761367473849	0	334.349602767966	no	no
M8	C3	R2	kappa	175	30	48	196.228647258548	2.22044604925031e-16	326.816882552665	no	no
M8	C3	R2	delta	175	30	48	191.313646483783	1.22124532708767e-15	321.901881777901	yes	no
M8	C4	R2	lambda	175	29	49	186.500404330496	2.1094237467878e-15	320.796700626792	no	no
M8	C4	R2	kappa	175	29	49	184.657031631907	3.99680288865056e-15	318.953327928204	no	no
M8	C4	R2	delta	175	29	49	168.820422664039	9.27813381679243e-13	303.116718960335	yes	no
M8	C5	R2	lambda	175	26	52	85.2219736811626	0.00249899418641342	230.979549438738	no	no
M8	C5	R2	kappa	175	26	52	75.9078046746794	0.016929667118231	221.665380432255	no	no
M8	C5	R2	delta	175	26	52	97.9103096829571	0.00012235280353412	243.667885440533	yes	no
M8	C6	R2	lambda	175	20	58	49.5973092411855	0.142141068546605	219.914769558646	no	yes
M8	C6	R2	kappa	175	20	58	45.9110820804781	0.240522993402367	216.228542397938	no	yes
M8	C6	R2	delta	175	20	58	59.4619286169745	0.0244008318560328	229.779388934435	yes	no
M8	C7	R2	lambda	175	20	58	59.6118284797573	0.0236717369287031	229.929288797218	no	no
M8	C7	R2	kappa	175	20	58	52.6662583107326	0.0865689172465731	222.983718628193	no	yes
M8	C7	R2	delta	175	20	58	54.1179972908223	0.0673005219612293	224.435457608283	yes	no
M8	C8	R2	lambda	175	14	64	30.3800436626638	0.345284833852835	227.713376995997	no	yes
M8	C8	R2	kappa	175	14	64	32.4334455417235	0.257232323361304	229.766778875057	no	yes
M8	C8	R2	delta	175	14	64	23.7049607624574	0.697008917405509	221.038294095791	yes	no
M12	C0	R1	lambda	175	41	37	499.242359089274	0	592.371610789955	no	no
M12	C0	R1	kappa	175	41	37	459.368070506247	0	552.497322206928	no	no
M12	C0	R1	delta	175	41	37	444.802762848938	0	537.932014549618	yes	no
M12	C1	R1	lambda	175	40	38	462.478339338557	0	558.77970920157	no	no
M12	C1	R1	kappa	175	40	38	440.311587468542	0	536.612957331556	no	no
M12	C1	R1	delta	175	40	38	424.841873562603	0	521.143243425617	yes	no
M12	C2	R1	lambda	175	39	39	429.467634949732	0	528.984876329043	no	no
M12	C2	R1	kappa	175	39	39	413.453158384343	0	512.970399763653	no	no
M12	C2	R1	delta	175	39	39	384.217007773276	0	483.734249152586	yes	no
M12	C3	R1	lambda	175	39	39	443.772662970554	0	543.289904349865	no	no
M12	C3	R1	kappa	175	39	39	428.116987846756	0	527.634229226066	no	no
M12	C3	R1	delta	175	39	39	402.470675131605	0	501.987916510915	yes	no
M12	C4	R1	lambda	175	38	40	419.580726490899	0	522.358504268677	no	no
M12	C4	R1	kappa	175	38	40	411.337043085941	0	514.114820863718	no	no
M12	C4	R1	delta	175	38	40	376.904678665655	0	479.682456443433	yes	no
M12	C5	R1	lambda	175	35	43	218.825140756961	0	331.662020189585	no	no
M12	C5	R1	kappa	175	35	43	206.806694191644	1.88737914186277e-15	319.643573624268	no	no
M12	C5	R1	delta	175	35	43	262.542026965159	0	375.378906397783	yes	no
M12	C6	R1	lambda	175	29	49	160.937912550129	1.281719175239e-11	295.234208846426	no	no
M12	C6	R1	kappa	175	29	49	158.2283849552	3.11501935357228e-11	292.524681251497	no	no
M12	C6	R1	delta	175	29	49	200.709660424532	0	335.005956720828	yes	no
M12	C7	R1	lambda	175	29	49	186.020976669226	2.44249065417534e-15	320.317272965522	no	no
M12	C7	R1	kappa	175	29	49	179.382618338613	2.50910403565285e-14	313.678914634909	no	no
M12	C7	R1	delta	175	29	49	198.901066030515	0	333.197362326811	yes	no
M12	C8	R1	lambda	175	23	55	137.191402515799	5.25837151599262e-11	294.943340500296	no	no
M12	C8	R1	kappa	175	23	55	146.135407125673	2.34645636254527e-12	303.887345110169	no	no
M12	C8	R1	delta	175	23	55	163.782549586308	4.10782519111308e-15	321.534487570804	yes	no
M12	C0	R2	lambda	175	31	47	231.895398273472	0	358.829704842815	no	no
M12	C0	R2	kappa	175	31	47	209.612840127194	0	336.547146696537	no	no
M12	C0	R2	delta	175	31	47	215.784378887557	0	342.7186854569	yes	no
M12	C1	R2	lambda	175	30	48	211.784714774025	0	342.372950068142	no	no
M12	C1	R2	kappa	175	30	48	200.61809416691	0	331.206329461028	no	no
M12	C1	R2	delta	175	30	48	200.419182101499	0	331.007417395617	yes	no
M12	C2	R2	lambda	175	29	49	188.064925831023	1.22124532708767e-15	322.361222127319	no	no
M12	C2	R2	kappa	175	29	49	180.661839288982	1.60982338570648e-14	314.958135585279	no	no
M12	C2	R2	delta	175	29	49	169.270755141526	7.97140131680862e-13	303.567051437823	yes	no
M12	C3	R2	lambda	175	29	49	200.029712805393	0	334.326009101689	no	no
M12	C3	R2	kappa	175	29	49	192.496992590092	2.22044604925031e-16	326.793288886388	no	no
M12	C3	R2	delta	175	29	49	187.55598359312	1.4432899320127e-15	321.852279889417	yes	no
M12	C4	R2	lambda	175	28	50	182.76874966204	2.33146835171283e-15	320.828451154577	no	no
M12	C4	R2	kappa	175	28	50	180.925376963451	4.44089209850063e-15	318.985078455989	no	no
M12	C4	R2	delta	175	28	50	165.062759773376	1.08968389866959e-12	303.122461265913	yes	no
M12	C5	R2	lambda	175	25	53	81.4903190127066	0.00324233657364181	231.184975501256	no	no
M12	C5	R2	kappa	175	25	53	72.1761500062234	0.0217173665551522	221.870806494773	no	no
M12	C5	R2	delta	175	25	53	94.1526467922864	0.000159433505403594	243.847303280836	yes	no
M12	C6	R2	lambda	175	19	59	45.8656545727295	0.178287105506525	220.505654572729	no	yes
M12	C6	R2	kappa	175	19	59	42.1794274120221	0.295020257417061	216.819427412022	no	yes
M12	C6	R2	delta	175	19	59	55.7042657263074	0.0318320611680686	230.344265726307	yes	no
M12	C7	R2	lambda	175	19	59	55.8801738113013	0.0307290289812268	230.520173811301	no	no
M12	C7	R2	kappa	175	19	59	48.9346036422766	0.11014881676028	223.574603642277	no	yes
M12	C7	R2	delta	175	19	59	50.3603344001593	0.0864956503311669	225.000334400159	yes	no
M12	C8	R2	lambda	175	13	65	26.6483889942077	0.427946541925337	228.749229330342	no	yes
M12	C8	R2	kappa	175	13	65	28.7017908732674	0.324816336500764	230.802631209402	no	yes
M12	C8	R2	delta	175	13	65	19.9472978717943	0.794047434558774	222.048138207929	yes	no
M3	C0	R1	lambda	176	43	35	505.670286066297	0	592.58303774415	no	no
M3	C0	R1	kappa	176	43	35	494.789139468731	0	581.701891146584	no	no
M3	C0	R1	delta	176	43	35	573.170269703613	0	660.083021381466	yes	no
M3	C1	R1	lambda	176	42	36	459.127544208772	0	549.127544208771	no	no
M3	C1	R1	kappa	176	42	36	457.958867220573	0	547.958867220573	no	no
M3	C1	R1	delta	176	42	36	529.390221002364	0	619.390221002364	yes	no
M3	C2	R1	lambda	176	41	37	424.605175938663	0	517.734427639343	no	no
M3	C2	R1	kappa	176	41	37	428.214610271518	0	521.343861972199	no	no
M3	C2	R1	delta	176	41	37	500.093367096367	0	593.222618797047	yes	no
M3	C3	R1	lambda	176	41	37	438.477194247973	0	531.606445948654	no	no
M3	C3	R1	kappa	176	41	37	438.169961146331	0	531.299212847011	no	no
M3	C3	R1	delta	176	41	37	527.163094649861	0	620.292346350541	yes	no
M3	C4	R1	lambda	176	40	38	414.985565501851	0	511.286935364864	no	no
M3	C4	R1	kappa	176	40	38	418.897574151957	0	515.198944014971	no	no
M3	C4	R1	delta	176	40	38	494.611037436419	0	590.912407299433	yes	no
M3	C5	R1	lambda	176	37	41	214.339126339662	1.4432899320127e-15	320.423042423578	no	no
M3	C5	R1	kappa	176	37	41	198.860484375948	2.23709939461969e-13	304.944400459864	no	no
M3	C5	R1	delta	176	37	41	257.186314324029	0	363.270230407945	yes	no
M3	C6	R1	lambda	176	31	47	155.204271164861	5.98759264391902e-10	282.138577734205	no	no
M3	C6	R1	kappa	176	31	47	149.555315403686	3.39354244704992e-09	276.48962197303	no	no
M3	C6	R1	delta	176	31	47	208.692597369794	0	335.626903939137	yes	no
M3	C7	R1	lambda	176	31	47	183.0729047281	6.91668944341473e-14	310.007211297443	no	no
M3	C7	R1	kappa	176	31	47	168.429482619362	8.93463081297341e-12	295.363789188705	no	no
M3	C7	R1	delta	176	31	47	223.084292934535	0	350.018599503878	yes	no
M3	C8	R1	lambda	176	25	53	133.81967697326	1.40653044766736e-09	283.514333461809	no	no
M3	C8	R1	kappa	176	25	53	132.101694637631	2.45182785185705e-09	281.79635112618	no	no
M3	C8	R1	delta	176	25	53	170.068026819601	5.32907051820075e-15	319.76268330815	yes	no
M3	C0	R2	lambda	176	33	45	234.684088450035	0	354.468261111905	no	no
M3	C0	R2	kappa	176	33	45	235.570350686858	0	355.354523348729	no	no
M3	C0	R2	delta	176	33	45	247.738058680434	0	367.522231342305	yes	no
M3	C1	R2	lambda	176	32	46	208.438233087613	0	331.771566420946	no	no
M3	C1	R2	kappa	176	32	46	218.16205507254	0	341.495388405873	no	no
M3	C1	R2	delta	176	32	46	225.212655996314	0	348.545989329647	yes	no
M3	C2	R2	lambda	176	31	47	184.873224382163	3.75255382323303e-14	311.807530951506	no	no
M3	C2	R2	kappa	176	31	47	196.818844166118	5.55111512312578e-16	323.753150735461	no	no
M3	C2	R2	delta	176	31	47	201.900446100734	1.11022302462516e-16	328.834752670077	yes	no
M3	C3	R2	lambda	176	31	47	195.515836370496	9.99200722162641e-16	322.450142939839	no	no
M3	C3	R2	kappa	176	31	47	205.617983781527	0	332.55229035087	no	no
M3	C3	R2	delta	176	31	47	222.881907152838	0	349.816213722181	yes	no
M3	C4	R2	lambda	176	30	48	179.255939709853	8.23785484271866e-14	309.844175003971	no	no
M3	C4	R2	kappa	176	30	48	191.180297454598	1.33226762955019e-15	321.768532748715	no	no
M3	C4	R2	delta	176	30	48	194.863620791997	3.33066907387547e-16	325.451856086115	yes	no
M3	C5	R2	lambda	176	27	51	81.9316025196967	0.00843155967052156	223.811301767817	no	no
M3	C5	R2	kappa	176	27	51	79.330078989061	0.0139960440892934	221.209778237181	no	no
M3	C5	R2	delta	176	27	51	94.3055936871277	0.000568387236301815	236.185292935248	yes	no
M3	C6	R2	lambda	176	21	57	44.8688456818082	0.352500516751004	210.931837807792	no	yes
M3	C6	R2	kappa	176	21	57	45.8323790175166	0.316200229896257	211.895371143501	no	yes
M3	C6	R2	delta	176	21	57	56.3881178452938	0.0680348132590667	222.451109971278	yes	no
M3	C7	R2	lambda	176	21	57	57.2534230295552	0.0584563370088181	223.316415155539	no	yes
M3	C7	R2	kappa	176	21	57	55.3618150489052	0.0810675029271132	221.424807174889	no	yes
M3	C7	R2	delta	176	21	57	69.5781373742871	0.00473191440799026	235.641129500271	yes	no
M3	C8	R2	lambda	176	15	63	27.8023349064975	0.580910667958395	220.446963005671	no	yes
M3	C8	R2	kappa	176	15	63	31.0007188324459	0.415371770592883	223.645346931619	no	yes
M3	C8	R2	delta	176	15	63	24.4320684378054	0.752134681821271	217.076696536979	yes	no
M8	C0	R1	lambda	176	42	36	506.961301847628	0	596.961301847628	no	no
M8	C0	R1	kappa	176	42	36	496.080155250062	0	586.080155250062	no	no
M8	C0	R1	delta	176	42	36	574.45462424892	0	664.45462424892	yes	no
M8	C1	R1	lambda	176	41	37	460.418559990103	0	553.547811690783	no	no
M8	C1	R1	kappa	176	41	37	459.249883001904	0	552.379134702584	no	no
M8	C1	R1	delta	176	41	37	530.674575547775	0	623.803827248455	yes	no
M8	C2	R1	lambda	176	40	38	425.896191719994	0	522.197561583008	no	no
M8	C2	R1	kappa	176	40	38	429.505626052849	0	525.806995915863	no	no
M8	C2	R1	delta	176	40	38	501.377721641787	0	597.679091504801	yes	no
M8	C3	R1	lambda	176	40	38	439.768210029304	0	536.069579892318	no	no
M8	C3	R1	kappa	176	40	38	439.460976927662	0	535.762346790675	no	no
M8	C3	R1	delta	176	40	38	528.447449195396	0	624.748819058409	yes	no
M8	C4	R1	lambda	176	39	39	416.276581283182	0	515.793822662492	no	no
M8	C4	R1	kappa	176	39	39	420.188589933288	0	519.705831312599	no	no
M8	C4	R1	delta	176	39	39	495.895391981954	0	595.412633361264	yes	no
M8	C5	R1	lambda	176	36	42	215.630142120993	3.33066907387547e-16	325.066761839303	no	no
M8	C5	R1	kappa	176	36	42	200.151500157279	5.22915044598449e-14	309.588119875589	no	no
M8	C5	R1	delta	176	36	42	258.47066886944	0	367.90728858775	yes	no
M8	C6	R1	lambda	176	30	48	156.495286946192	1.50601309201193e-10	287.08352224031	no	no
M8	C6	R1	kappa	176	30	48	150.846331185017	8.92397267193701e-10	281.434566479135	no	no
M8	C6	R1	delta	176	30	48	209.976951915214	0	340.565187209332	yes	no
M8	C7	R1	lambda	176	30	48	184.363920509431	1.43218770176645e-14	314.952155803549	no	no
M8	C7	R1	kappa	176	30	48	169.720498400693	2.03859151781671e-12	300.30873369481	no	no
M8	C7	R1	delta	176	30	48	224.36864748007	0	354.956882774188	yes	no
M8	C8	R1	lambda	176	24	54	135.110692754591	3.21236370837141e-10	288.803000446898	no	no
M8	C8	R1	kappa	176	24	54	133.392710418962	5.68556091096184e-10	287.08501811127	no	no
M8	C8	R1	delta	176	24	54	171.352381365136	8.88178419700125e-16	325.044689057444	yes	no
M8	C0	R2	lambda	176	32	46	235.975104231366	0	359.308437564699	no	no
M8	C0	R2	kappa	176	32	46	236.861366468189	0	360.194699801522	no	no
M8	C0	R2	delta	176	32	46	249.02241322574	0	372.355746559074	yes	no
M8	C1	R2	lambda	176	31	47	209.729248868944	0	336.663555438287	no	no
M8	C1	R2	kappa	176	31	47	219.453070853871	0	346.387377423214	no	no
M8	C1	R2	delta	176	31	47	226.497010541725	0	353.431317111068	yes	no
M8	C2	R2	lambda	176	30	48	186.164240163493	7.66053886991358e-15	316.752475457611	no	no
M8	C2	R2	kappa	176	30	48	198.109859947449	1.11022302462516e-16	328.698095241567	no	no
M8	C2	R2	delta	176	30	48	203.184800646154	0	333.773035940271	yes	no
M8	C3	R2	lambda	176	30	48	196.806852151826	2.22044604925031e-16	327.395087445944	no	no
M8	C3	R2	kappa	176	30	48	206.908999562858	0	337.497234856976	no	no
M8	C3	R2	delta	176	30	48	224.166261698373	0	354.754496992491	yes	no
M8	C4	R2	lambda	176	29	49	180.546955491184	1.67643676718399e-14	314.84325178748	no	no
M8	C4	R2	kappa	176	29	49	192.471313235929	2.22044604925031e-16	326.767609532225	no	no
M8	C4	R2	delta	176	29	49	196.147975337532	1.11022302462516e-16	330.444271633829	yes	no
M8	C5	R2	lambda	176	26	52	83.2226183010277	0.0038580187018481	228.980194058604	no	no
M8	C5	R2	kappa	176	26	52	80.621094770392	0.00666261258579659	226.378670527968	no	no
M8	C5	R2	delta	176	26	52	95.589948232539	0.000219136976022494	241.347523990115	yes	no
M8	C6	R2	lambda	176	20	58	46.1598614631391	0.23271747009707	216.477321780599	no	yes
M8	C6	R2	kappa	176	20	58	47.1233947988475	0.20409091597593	217.440855116308	no	yes
M8	C6	R2	delta	176	20	58	57.6724723907139	0.0347813286338173	227.989932708174	yes	no
M8	C7	R2	lambda	176	20	58	58.5444388108861	0.0293162543043194	228.861899128346	no	no
M8	C7	R2	kappa	176	20	58	56.6528308302361	0.0422905477342765	226.970291147696	no	no
M8	C7	R2	delta	176	20	58	70.8624919198221	0.00188363362146082	241.179952237282	yes	no
M8	C8	R2	lambda	176	14	64	29.0933506878285	0.407804422394321	226.426684021162	no	yes
M8	C8	R2	kappa	176	14	64	32.2917346137769	0.262801839682772	229.62506794711	no	yes
M8	C8	R2	delta	176	14	64	25.7164229833404	0.588628724749349	223.049756316674	yes	no
M12	C0	R1	lambda	176	41	37	503.522087370422	0	596.651339071102	no	no
M12	C0	R1	kappa	176	41	37	492.640940772856	0	585.770192473536	no	no
M12	C0	R1	delta	176	41	37	571.029479524098	0	664.158731224778	yes	no
M12	C1	R1	lambda	176	40	38	456.979345512896	0	553.28071537591	no	no
M12	C1	R1	kappa	176	40	38	455.810668524698	0	552.112038387712	no	no
M12	C1	R1	delta	176	40	38	527.249430822953	0	623.550800685967	yes	no
M12	C2	R1	lambda	176	39	39	422.456977242788	0	521.974218622098	no	no
M12	C2	R1	kappa	176	39	39	426.066411575643	0	525.583652954953	no	no
M12	C2	R1	delta	176	39	39	497.952576916956	0	597.469818296267	yes	no
M12	C3	R1	lambda	176	39	39	436.328995552098	0	535.846236931408	no	no
M12	C3	R1	kappa	176	39	39	436.021762450456	0	535.539003829766	no	no
M12	C3	R1	delta	176	39	39	525.022304470575	0	624.539545849885	yes	no
M12	C4	R1	lambda	176	38	40	412.837366805975	0	515.615144583753	no	no
M12	C4	R1	kappa	176	38	40	416.749375456082	0	519.52715323386	no	no
M12	C4	R1	delta	176	38	40	492.470247257133	0	595.248025034911	yes	no
M12	C5	R1	lambda	176	35	43	212.190927643787	3.33066907387547e-16	325.027807076411	no	no
M12	C5	R1	kappa	176	35	43	196.712285680073	5.62883073484954e-14	309.549165112697	no	no
M12	C5	R1	delta	176	35	43	255.045524144618	0	367.882403577242	yes	no
M12	C6	R1	lambda	176	29	49	153.056072468986	1.66005764690169e-10	287.352368765283	no	no
M12	C6	R1	kappa	176	29	49	147.407116707811	9.9678820753013e-10	281.703413004107	no	no
M12	C6	R1	delta	176	29	49	206.551807190383	0	340.84810348668	yes	no
M12	C7	R1	lambda	176	29	49	180.924706032225	1.46549439250521e-14	315.221002328521	no	no
M12	C7	R1	kappa	176	29	49	166.281283923487	2.17603712826531e-12	300.577580219783	no	no
M12	C7	R1	delta	176	29	49	220.943502755249	0	355.239799051545	yes	no
M12	C8	R1	lambda	176	23	55	131.671478277385	3.42991413049276e-10	289.423416261881	no	no
M12	C8	R1	kappa	176	23	55	129.953495941756	6.10334671691248e-10	287.705433926252	no	no
M12	C8	R1	delta	176	23	55	167.927236640315	8.88178419700125e-16	325.679174624811	yes	no
M12	C0	R2	lambda	176	31	47	232.535889754159	0	359.470196323502	no	no
M12	C0	R2	kappa	176	31	47	233.422151990983	0	360.356458560326	no	no
M12	C0	R2	delta	176	31	47	245.597268500918	0	372.531575070262	yes	no
M12	C1	R2	lambda	176	30	48	206.290034391738	0	336.878269685856	no	no
M12	C1	R2	kappa	176	30	48	216.013856376665	0	346.602091670782	no	no
M12	C1	R2	delta	176	30	48	223.071865816903	0	353.660101111021	yes	no
M12	C2	R2	lambda	176	29	49	182.725025686287	7.88258347483861e-15	317.021321982584	no	no
M12	C2	R2	kappa	176	29	49	194.670645470243	1.11022302462516e-16	328.966941766539	no	no
M12	C2	R2	delta	176	29	49	199.759655921323	0	334.055952217619	yes	no
M12	C3	R2	lambda	176	29	49	193.36763767462	2.22044604925031e-16	327.663933970917	no	no
M12	C3	R2	kappa	176	29	49	203.469785085652	0	337.766081381948	no	no
M12	C3	R2	delta	176	29	49	220.741116973552	0	355.037413269848	yes	no
M12	C4	R2	lambda	176	28	50	177.107741013978	1.70974345792274e-14	315.167442506515	no	no
M12	C4	R2	kappa	176	28	50	189.032098758722	2.22044604925031e-16	327.09180025126	no	no
M12	C4	R2	delta	176	28	50	192.722830612711	1.11022302462516e-16	330.782532105248	yes	no
M12	C5	R2	lambda	176	25	53	79.7834038238214	0.00469596270470529	229.478060312371	no	no
M12	C5	R2	kappa	176	25	53	77.1818802931857	0.00810928189966309	226.876536781735	no	no
M12	C5	R2	delta	176	25	53	92.164803507717	0.000263216073581374	241.859459996267	yes	no
M12	C6	R2	lambda	176	19	59	42.7206469859329	0.275461687510678	217.360646985933	no	yes
M12	C6	R2	kappa	176	19	59	43.6841803216413	0.242669549254393	218.324180321641	no	yes
M12	C6	R2	delta	176	19	59	54.2473276658831	0.0423926773332427	228.887327665883	yes	no
M12	C7	R2	lambda	176	19	59	55.1052243336799	0.0358551969408638	229.74522433368	no	no
M12	C7	R2	kappa	176	19	59	53.2136163530299	0.0516277845817603	227.85361635303	no	yes
M12	C7	R2	delta	176	19	59	67.437347195001	0.00227979487161412	242.077347195001	yes	no
M12	C8	R2	lambda	176	13	65	25.6541362106222	0.482237024385515	227.754976546757	no	yes
M12	C8	R2	kappa	176	13	65	28.8525201365707	0.317831407646124	230.953360472705	no	yes
M12	C8	R2	delta	176	13	65	22.2912782585192	0.672659010891899	224.392118594654	yes	no
M3	C0	R1	lambda	177	43	35	518.438194455738	0	605.350946133591	no	no
M3	C0	R1	kappa	177	43	35	498.71888649119	0	585.631638169042	no	no
M3	C0	R1	delta	177	43	35	579.266658447981	0	666.179410125833	yes	no
M3	C1	R1	lambda	177	42	36	464.331228640298	0	554.331228640298	no	no
M3	C1	R1	kappa	177	42	36	450.617859045875	0	540.617859045875	no	no
M3	C1	R1	delta	177	42	36	554.824541088841	0	644.824541088841	yes	no
M3	C2	R1	lambda	177	41	37	428.358382098384	0	521.487633799064	no	no
M3	C2	R1	kappa	177	41	37	414.298072330671	0	507.427324031351	no	no
M3	C2	R1	delta	177	41	37	456.86894648936	0	549.998198190041	yes	no
M3	C3	R1	lambda	177	41	37	442.6034733131	0	535.732725013781	no	no
M3	C3	R1	kappa	177	41	37	426.019686972475	0	519.148938673155	no	no
M3	C3	R1	delta	177	41	37	531.038010561686	0	624.167262262367	yes	no
M3	C4	R1	lambda	177	40	38	418.096993819903	0	514.398363682916	no	no
M3	C4	R1	kappa	177	40	38	406.606471257542	0	502.907841120556	no	no
M3	C4	R1	delta	177	40	38	448.385556120341	0	544.686925983355	yes	no
M3	C5	R1	lambda	177	37	41	218.294711629729	3.33066907387547e-16	324.378627713645	no	no
M3	C5	R1	kappa	177	37	41	200.000854675999	1.54876111935209e-13	306.084770759915	no	no
M3	C5	R1	delta	177	37	41	323.373288258204	0	429.45720434212	yes	no
M3	C6	R1	lambda	177	31	47	159.63141343149	1.49717460651289e-10	286.565720000833	no	no
M3	C6	R1	kappa	177	31	47	148.146620056359	5.19799336906601e-09	275.080926625702	no	no
M3	C6	R1	delta	177	31	47	175.891977976573	7.68940466855383e-13	302.826284545916	yes	no
M3	C7	R1	lambda	177	31	47	185.735226019941	2.79776202205539e-14	312.669532589284	no	no
M3	C7	R1	kappa	177	31	47	166.901225992023	1.46643808207614e-11	293.835532561366	no	no
M3	C7	R1	delta	177	31	47	264.180392188097	0	391.11469875744	yes	no
M3	C8	R1	lambda	177	25	53	136.503957064115	5.85897108607014e-10	286.198613552665	no	no
M3	C8	R1	kappa	177	25	53	132.625113736189	2.0707858761071e-09	282.319770224739	no	no
M3	C8	R1	delta	177	25	53	137.562437974465	4.13798550980005e-10	287.257094463015	yes	no
M3	C0	R2	lambda	177	33	45	241.356518699465	0	361.140691361335	no	no
M3	C0	R2	kappa	177	33	45	243.134814624462	0	362.918987286332	no	no
M3	C0	R2	delta	177	33	45	312.647346657493	0	432.431519319364	yes	no
M3	C1	R2	lambda	177	32	46	210.117848004188	0	333.451181337522	no	no
M3	C1	R2	kappa	177	32	46	222.644237270741	0	345.977570604074	no	no
M3	C1	R2	delta	177	32	46	293.433528084167	0	416.7668614175	yes	no
M3	C2	R2	lambda	177	31	47	184.290704821316	4.57411886145564e-14	311.225011390659	no	no
M3	C2	R2	kappa	177	31	47	196.190041182944	7.7715611723761e-16	323.124347752287	no	no
M3	C2	R2	delta	177	31	47	221.639575034463	0	348.573881603806	yes	no
M3	C3	R2	lambda	177	31	47	195.233273236845	1.11022302462516e-15	322.167579806188	no	no
M3	C3	R2	kappa	177	31	47	205.571398040012	0	332.505704609355	no	no
M3	C3	R2	delta	177	31	47	283.569694101018	0	410.504000670361	yes	no
M3	C4	R2	lambda	177	30	48	178.115492272769	1.21458398893992e-13	308.703727566887	no	no
M3	C4	R2	kappa	177	30	48	191.058479408194	1.4432899320127e-15	321.646714702312	no	no
M3	C4	R2	delta	177	30	48	215.585183630138	0	346.173418924256	yes	no
M3	C5	R2	lambda	177	27	51	82.6523685232364	0.0072979432481064	224.532067771357	no	no
M3	C5	R2	kappa	177	27	51	83.5830852831166	0.00604154098060494	225.462784531237	no	no
M3	C5	R2	delta	177	27	51	148.233046754718	1.0158351937406e-10	290.112746002839	yes	no
M3	C6	R2	lambda	177	21	57	46.6819216594772	0.28597753184915	212.744913785461	no	yes
M3	C6	R2	kappa	177	21	57	47.9274568220391	0.244908078153028	213.990448948023	no	yes
M3	C6	R2	delta	177	21	57	60.7603680441649	0.030498228082834	226.823360170149	yes	no
M3	C7	R2	lambda	177	21	57	57.0864768831634	0.0602097713263442	223.149469009148	no	yes
M3	C7	R2	kappa	177	21	57	58.2303143347665	0.0490434083294767	224.293306460751	no	no
M3	C7	R2	delta	177	21	57	116.938152561754	5.4448959785347e-09	283.001144687738	yes	no
M3	C8	R2	lambda	177	15	63	28.5491164390015	0.541362362085464	221.193744538175	no	yes
M3	C8	R2	kappa	177	15	63	34.6742534300949	0.254685929501871	227.318881529268	no	yes
M3	C8	R2	delta	177	15	63	24.5002841522509	0.748934406469159	217.144912251424	yes	no
M8	C0	R1	lambda	177	42	36	517.694319884979	0	607.694319884979	no	no
M8	C0	R1	kappa	177	42	36	497.975011920431	0	587.975011920431	no	no
M8	C0	R1	delta	177	42	36	579.0439332346	0	669.0439332346	yes	no
M8	C1	R1	lambda	177	41	37	463.587354069539	0	556.71660577022	no	no
M8	C1	R1	kappa	177	41	37	449.873984475116	0	543.003236175796	no	no
M8	C1	R1	delta	177	41	37	554.601815875365	0	647.731067576045	yes	no
M8	C2	R1	lambda	177	40	38	427.614507527625	0	523.915877390638	no	no
M8	C2	R1	kappa	177	40	38	413.554197759912	0	509.855567622926	no	no
M8	C2	R1	delta	177	40	38	456.646221275862	0	552.947591138876	yes	no
M8	C3	R1	lambda	177	40	38	441.859598742341	0	538.160968605355	no	no
M8	C3	R1	kappa	177	40	38	425.275812401716	0	521.577182264729	no	no
M8	C3	R1	delta	177	40	38	530.815285348232	0	627.116655211245	yes	no
M8	C4	R1	lambda	177	39	39	417.353119249144	0	516.870360628454	no	no
M8	C4	R1	kappa	177	39	39	405.862596686783	0	505.379838066093	no	no
M8	C4	R1	delta	177	39	39	448.162830906886	0	547.680072286197	yes	no
M8	C5	R1	lambda	177	36	42	217.55083705897	1.11022302462516e-16	326.98745677728	no	no
M8	C5	R1	kappa	177	36	42	199.256980105239	7.00550728538474e-14	308.693599823549	no	no
M8	C5	R1	delta	177	36	42	323.150563044727	0	432.587182763037	yes	no
M8	C6	R1	lambda	177	30	48	158.887538860731	7.01151359194796e-11	289.475774154849	no	no
M8	C6	R1	kappa	177	30	48	147.402745485599	2.59092836074615e-09	277.990980779717	no	no
M8	C6	R1	delta	177	30	48	175.669252763074	2.78110867668602e-13	306.257488057192	yes	no
M8	C7	R1	lambda	177	30	48	184.991351449182	1.15463194561016e-14	315.579586743299	no	no
M8	C7	R1	kappa	177	30	48	166.157351421264	6.61370957999452e-12	296.745586715382	no	no
M8	C7	R1	delta	177	30	48	263.957666974642	0	394.54590226876	yes	no
M8	C8	R1	lambda	177	24	54	135.760082493356	2.58642551820287e-10	289.452390185664	no	no
M8	C8	R1	kappa	177	24	54	131.88123916543	9.36739796841835e-10	285.573546857738	no	no
M8	C8	R1	delta	177	24	54	137.339712761011	1.52349244331162e-10	291.032020453319	yes	no
M8	C0	R2	lambda	177	32	46	240.612644128706	0	363.945977462039	no	no
M8	C0	R2	kappa	177	32	46	242.390940053703	0	365.724273387036	no	no
M8	C0	R2	delta	177	32	46	312.424621444112	0	435.757954777445	yes	no
M8	C1	R2	lambda	177	31	47	209.373973433429	0	336.308280002772	no	no
M8	C1	R2	kappa	177	31	47	221.900362699982	0	348.834669269325	no	no
M8	C1	R2	delta	177	31	47	293.21080287069	0	420.145109440033	yes	no
M8	C2	R2	lambda	177	30	48	183.546830250556	1.89848137210902e-14	314.135065544674	no	no
M8	C2	R2	kappa	177	30	48	195.446166612185	3.33066907387547e-16	326.034401906303	no	no
M8	C2	R2	delta	177	30	48	221.416849820965	0	352.005085115082	yes	no
M8	C3	R2	lambda	177	30	48	194.489398666086	4.44089209850063e-16	325.077633960204	no	no
M8	C3	R2	kappa	177	30	48	204.827523469253	0	335.415758763371	no	no
M8	C3	R2	delta	177	30	48	283.346968887564	0	413.935204181681	yes	no
M8	C4	R2	lambda	177	29	49	177.37161770201	5.02931030155196e-14	311.667913998306	no	no
M8	C4	R2	kappa	177	29	49	190.314604837435	5.55111512312578e-16	324.610901133732	no	no
M8	C4	R2	delta	177	29	49	215.362458416684	0	349.65875471298	yes	no
M8	C5	R2	lambda	177	26	52	81.9084939524774	0.00509795888343556	227.666069710053	no	no
M8	C5	R2	kappa	177	26	52	82.8392107123575	0.00418716749125647	228.596786469933	no	no
M8	C5	R2	delta	177	26	52	148.010321541242	3.76394471146568e-11	293.767897298818	yes	no
M8	C6	R2	lambda	177	20	58	45.938047088718	0.23966877403939	216.255507406178	no	yes
M8	C6	R2	kappa	177	20	58	47.18358225128	0.202387485986376	217.50104256874	no	yes
M8	C6	R2	delta	177	20	58	60.5376428306667	0.019585218512665	230.855103148127	yes	no
M8	C7	R2	lambda	177	20	58	56.3426023124044	0.0448390629401356	226.660062629865	no	no
M8	C7	R2	kappa	177	20	58	57.4864397640075	0.0360570994910424	227.803900081468	no	no
M8	C7	R2	delta	177	20	58	116.715427348299	1.96093918880536e-09	287.032887665759	yes	no
M8	C8	R2	lambda	177	14	64	27.8052418682424	0.474803576262553	225.138575201576	no	yes
M8	C8	R2	kappa	177	14	64	33.9303788593359	0.203174912436547	231.263712192669	no	yes
M8	C8	R2	delta	177	14	64	24.2775589387964	0.666803840642243	221.61089227213	yes	no
M12	C0	R1	lambda	177	41	37	515.861833220023	0	608.991084920703	no	no
M12	C0	R1	kappa	177	41	37	496.142525255474	0	589.271776956155	no	no
M12	C0	R1	delta	177	41	37	577.268250854415	0	670.397502555095	yes	no
M12	C1	R1	lambda	177	40	38	461.754867404583	0	558.056237267597	no	no
M12	C1	R1	kappa	177	40	38	448.04149781016	0	544.342867673173	no	no
M12	C1	R1	delta	177	40	38	552.82613349518	0	649.127503358194	yes	no
M12	C2	R1	lambda	177	39	39	425.782020862668	0	525.299262241979	no	no
M12	C2	R1	kappa	177	39	39	411.721711094956	0	511.238952474266	no	no
M12	C2	R1	delta	177	39	39	454.870538895699	0	554.38778027501	yes	no
M12	C3	R1	lambda	177	39	39	440.027112077385	0	539.544353456695	no	no
M12	C3	R1	kappa	177	39	39	423.44332573676	0	522.96056711607	no	no
M12	C3	R1	delta	177	39	39	529.039602968061	0	628.556844347371	yes	no
M12	C4	R1	lambda	177	38	40	415.520632584187	0	518.298410361965	no	no
M12	C4	R1	kappa	177	38	40	404.030110021827	0	506.807887799604	no	no
M12	C4	R1	delta	177	38	40	446.387148526716	0	549.164926304494	yes	no
M12	C5	R1	lambda	177	35	43	215.718350394014	1.11022302462516e-16	328.555229826638	no	no
M12	C5	R1	kappa	177	35	43	197.424493440283	4.45199432874688e-14	310.261372872907	no	no
M12	C5	R1	delta	177	35	43	321.374880664543	0	434.211760097167	yes	no
M12	C6	R1	lambda	177	29	49	157.055052195775	4.56478188581855e-11	291.351348492071	no	no
M12	C6	R1	kappa	177	29	49	145.570258820643	1.77070302864735e-09	279.86655511694	no	no
M12	C6	R1	delta	177	29	49	173.893570382911	1.65978342181461e-13	308.189866679208	yes	no
M12	C7	R1	lambda	177	29	49	183.158864784225	6.77236045021345e-15	317.455161080522	no	no
M12	C7	R1	kappa	177	29	49	164.324864756308	4.17910150929401e-12	298.621161052604	no	no
M12	C7	R1	delta	177	29	49	262.181984594471	0	396.478280890768	yes	no
M12	C8	R1	lambda	177	23	55	133.9275958284	1.60052193720617e-10	291.679533812896	no	no
M12	C8	R1	kappa	177	23	55	130.048752500474	5.9119620310355e-10	287.80069048497	no	no
M12	C8	R1	delta	177	23	55	135.56403038084	9.1736840346357e-11	293.315968365336	yes	no
M12	C0	R2	lambda	177	31	47	238.780157463749	0	365.714464033092	no	no
M12	C0	R2	kappa	177	31	47	240.558453388747	0	367.49275995809	no	no
M12	C0	R2	delta	177	31	47	310.648939063927	0	437.58324563327	yes	no
M12	C1	R2	lambda	177	30	48	207.541486768473	0	338.129722062591	no	no
M12	C1	R2	kappa	177	30	48	220.067876035026	0	350.656111329144	no	no
M12	C1	R2	delta	177	30	48	291.435120490505	0	422.023355784623	yes	no
M12	C2	R2	lambda	177	29	49	181.7143435856	1.12132525487141e-14	316.010639881897	no	no
M12	C2	R2	kappa	177	29	49	193.613679947229	2.22044604925031e-16	327.909976243525	no	no
M12	C2	R2	delta	177	29	49	219.641167440802	0	353.937463737098	yes	no
M12	C3	R2	lambda	177	29	49	192.65691200113	2.22044604925031e-16	326.953208297426	no	no
M12	C3	R2	kappa	177	29	49	202.995036804297	0	337.291333100593	no	no
M12	C3	R2	delta	177	29	49	281.571286507393	0	415.867582803689	yes	no
M12	C4	R2	lambda	177	28	50	175.539131037054	2.96429547574917e-14	313.598832529591	no	no
M12	C4	R2	kappa	177	28	50	188.482118172479	3.33066907387547e-16	326.541819665017	no	no
M12	C4	R2	delta	177	28	50	213.586776036513	0	351.646477529051	yes	no
M12	C5	R2	lambda	177	25	53	80.0760072875212	0.00440996538041483	229.770663776071	no	no
M12	C5	R2	kappa	177	25	53	81.0067240474013	0.00360446856893482	230.701380535951	no	no
M12	C5	R2	delta	177	25	53	146.234639161057	2.280620137185e-11	295.929295649607	yes	no
M12	C6	R2	lambda	177	19	59	44.1055604237619	0.229162610402361	218.745560423762	no	yes
M12	C6	R2	kappa	177	19	59	45.3510955863239	0.192238123673507	219.991095586324	no	yes
M12	C6	R2	delta	177	19	59	58.7619604505038	0.0169045499310497	233.401960450504	yes	no
M12	C7	R2	lambda	177	19	59	54.5101156474482	0.0402876625246381	229.150115647448	no	no
M12	C7	R2	kappa	177	19	59	55.6539530990513	0.0321539184040587	230.293953099051	no	no
M12	C7	R2	delta	177	19	59	114.939744968128	1.15676412892896e-09	289.579744968128	yes	no
M12	C8	R2	lambda	177	13	65	25.9727552032862	0.464603172698708	228.073595539421	no	yes
M12	C8	R2	kappa	177	13	65	32.0978921943797	0.189904574939057	234.198732530514	no	yes
M12	C8	R2	delta	177	13	65	22.5018765586257	0.660949610459495	224.60271689476	yes	no
M3	C0	R1	lambda	178	43	35	504.950112163102	0	591.862863840955	no	no
M3	C0	R1	kappa	178	43	35	467.855510037755	0	554.768261715607	no	no
M3	C0	R1	delta	178	43	35	386.654561039447	0	473.5673127173	yes	no
M3	C1	R1	lambda	178	42	36	464.515779174116	0	554.515779174116	no	no
M3	C1	R1	kappa	178	42	36	434.478856744122	0	524.478856744122	no	no
M3	C1	R1	delta	178	42	36	390.939035392045	0	480.939035392045	yes	no
M3	C2	R1	lambda	178	41	37	425.386328305602	0	518.515580006282	no	no
M3	C2	R1	kappa	178	41	37	398.798141179896	0	491.927392880577	no	no
M3	C2	R1	delta	178	41	37	343.913006344132	0	437.042258044813	yes	no
M3	C3	R1	lambda	178	41	37	440.647177415438	0	533.776429116119	no	no
M3	C3	R1	kappa	178	41	37	411.460701500097	0	504.589953200777	no	no
M3	C3	R1	delta	178	41	37	384.820128827457	0	477.949380528138	yes	no
M3	C4	R1	lambda	178	40	38	414.568204209113	0	510.869574072127	no	no
M3	C4	R1	kappa	178	40	38	390.450512406265	0	486.751882269279	no	no
M3	C4	R1	delta	178	40	38	339.266205330688	0	435.567575193702	yes	no
M3	C5	R1	lambda	178	37	41	224.099555277486	0	330.183471361402	no	no
M3	C5	R1	kappa	178	37	41	208.264361840584	1.04360964314765e-14	314.3482779245	no	no
M3	C5	R1	delta	178	37	41	223.745684866034	1.11022302462516e-16	329.82960094995	yes	no
M3	C6	R1	lambda	178	31	47	161.202268720981	9.10653774610637e-11	288.136575290324	no	no
M3	C6	R1	kappa	178	31	47	154.926343362875	6.526987839095e-10	281.860649932218	no	no
M3	C6	R1	delta	178	31	47	157.639208620925	2.80139911268407e-10	284.573515190268	yes	no
M3	C7	R1	lambda	178	31	47	188.624469379389	1.04360964314765e-14	315.558775948733	no	no
M3	C7	R1	kappa	178	31	47	176.990218985399	5.3357318563485e-13	303.924525554742	no	no
M3	C7	R1	delta	178	31	47	200.534693316603	1.11022302462516e-16	327.468999885946	yes	no
M3	C8	R1	lambda	178	25	53	138.12398453075	3.43894024368296e-10	287.818641019299	no	no
M3	C8	R1	kappa	178	25	53	139.64479289199	2.07950656694322e-10	289.339449380539	no	no
M3	C8	R1	delta	178	25	53	137.71922063632	3.92977761443092e-10	287.413877124869	yes	no
M3	C0	R2	lambda	178	33	45	237.808989797323	0	357.593162459194	no	no
M3	C0	R2	kappa	178	33	45	230.519329778466	0	350.303502440336	no	no
M3	C0	R2	delta	178	33	45	223.306968774253	0	343.091141436123	yes	no
M3	C1	R2	lambda	178	32	46	212.973929565437	0	336.307262898771	no	no
M3	C1	R2	kappa	178	32	46	213.131245027132	0	336.464578360465	no	no
M3	C1	R2	delta	178	32	46	219.842857404412	0	343.176190737746	yes	no
M3	C2	R2	lambda	178	31	47	184.857976670243	3.77475828372553e-14	311.792283239586	no	no
M3	C2	R2	kappa	178	31	47	184.88803842328	3.73034936274053e-14	311.822344992623	no	no
M3	C2	R2	delta	178	31	47	183.198619440264	6.62803145701218e-14	310.132926009607	yes	no
M3	C3	R2	lambda	178	31	47	196.531907686275	6.66133814775094e-16	323.466214255618	no	no
M3	C3	R2	kappa	178	31	47	195.530722234844	9.99200722162641e-16	322.465028804187	no	no
M3	C3	R2	delta	178	31	47	215.276406196752	0	342.210712766095	yes	no
M3	C4	R2	lambda	178	30	48	178.385669020981	1.10800257857591e-13	308.973904315099	no	no
M3	C4	R2	kappa	178	30	48	181.116255463217	4.36317648677687e-14	311.704490757334	no	no
M3	C4	R2	delta	178	30	48	177.035949868491	1.7519319328585e-13	307.624185162608	yes	no
M3	C5	R2	lambda	178	27	51	84.3958378237222	0.00511111115098428	226.275537071842	no	no
M3	C5	R2	kappa	178	27	51	81.6658978754332	0.0088886984963259	223.545597123553	no	no
M3	C5	R2	delta	178	27	51	96.5839603364222	0.000330284164072769	238.463659584542	yes	no
M3	C6	R2	lambda	178	21	57	46.6279225534693	0.287846464231566	212.690914679454	no	yes
M3	C6	R2	kappa	178	21	57	47.3936026437392	0.262027172496351	213.456594769723	no	yes
M3	C6	R2	delta	178	21	57	55.9012667590454	0.0739806386704666	221.96425888503	yes	no
M3	C7	R2	lambda	178	21	57	56.0929234956111	0.0715902190520966	222.155915621595	no	yes
M3	C7	R2	kappa	178	21	57	53.7636016552602	0.105398996763095	219.826593781244	no	yes
M3	C7	R2	delta	178	21	57	74.7582258642268	0.00138784761183264	240.821217990211	yes	no
M3	C8	R2	lambda	178	15	63	27.8759701270983	0.577009321511094	220.520598226272	no	yes
M3	C8	R2	kappa	178	15	63	33.3970345259048	0.305573480498893	226.041662625078	no	yes
M3	C8	R2	delta	178	15	63	26.693017685233	0.639340791495684	219.337645784407	yes	no
M8	C0	R1	lambda	178	42	36	504.482799218196	0	594.482799218196	no	no
M8	C0	R1	kappa	178	42	36	467.388197092849	0	557.388197092849	no	no
M8	C0	R1	delta	178	42	36	386.175381677486	0	476.175381677486	yes	no
M8	C1	R1	lambda	178	41	37	464.04846622921	0	557.177717929891	no	no
M8	C1	R1	kappa	178	41	37	434.011543799216	0	527.140795499897	no	no
M8	C1	R1	delta	178	41	37	390.459856029928	0	483.589107730608	yes	no
M8	C2	R1	lambda	178	40	38	424.919015360696	0	521.22038522371	no	no
M8	C2	R1	kappa	178	40	38	398.33082823499	0	494.632198098004	no	no
M8	C2	R1	delta	178	40	38	343.433826982013	0	439.735196845027	yes	no
M8	C3	R1	lambda	178	40	38	440.179864470532	0	536.481234333546	no	no
M8	C3	R1	kappa	178	40	38	410.993388555191	0	507.294758418204	no	no
M8	C3	R1	delta	178	40	38	384.340949465514	0	480.642319328527	yes	no
M8	C4	R1	lambda	178	39	39	414.100891264207	0	513.618132643518	no	no
M8	C4	R1	kappa	178	39	39	389.983199461359	0	489.500440840669	no	no
M8	C4	R1	delta	178	39	39	338.787025968745	0	438.304267348055	yes	no
M8	C5	R1	lambda	178	36	42	223.63224233258	0	333.068862050889	no	no
M8	C5	R1	kappa	178	36	42	207.797048895678	4.21884749357559e-15	317.233668613987	no	no
M8	C5	R1	delta	178	36	42	223.266505503917	0	332.703125222227	yes	no
M8	C6	R1	lambda	178	30	48	160.734955776075	3.86850551592488e-11	291.323191070193	no	no
M8	C6	R1	kappa	178	30	48	154.459030417969	2.87231349815897e-10	285.047265712087	no	no
M8	C6	R1	delta	178	30	48	157.160029258806	1.21856302826018e-10	287.748264552923	yes	no
M8	C7	R1	lambda	178	30	48	188.157156434483	3.88578058618805e-15	318.745391728601	no	no
M8	C7	R1	kappa	178	30	48	176.522906040493	2.08388861722142e-13	307.111141334611	no	no
M8	C7	R1	delta	178	30	48	200.055513954659	1.11022302462516e-16	330.643749248777	yes	no
M8	C8	R1	lambda	178	24	54	137.656671585844	1.36951228135729e-10	291.348979278152	no	no
M8	C8	R1	kappa	178	24	54	139.177479947084	8.20047363347953e-11	292.869787639391	no	no
M8	C8	R1	delta	178	24	54	137.240041274376	1.57536650391421e-10	290.932348966684	yes	no
M8	C0	R2	lambda	178	32	46	237.341676852417	0	360.675010185751	no	no
M8	C0	R2	kappa	178	32	46	230.05201683356	0	353.385350166893	no	no
M8	C0	R2	delta	178	32	46	222.827789412292	0	346.161122745625	yes	no
M8	C1	R2	lambda	178	31	47	212.506616620531	0	339.440923189874	no	no
M8	C1	R2	kappa	178	31	47	212.663932082226	0	339.598238651569	no	no
M8	C1	R2	delta	178	31	47	219.363678042295	0	346.297984611638	yes	no
M8	C2	R2	lambda	178	30	48	184.390663725337	1.4210854715202e-14	314.978899019455	no	no
M8	C2	R2	kappa	178	30	48	184.420725478374	1.3988810110277e-14	315.008960772492	no	no
M8	C2	R2	delta	178	30	48	182.719440078145	2.52020626589911e-14	313.307675372262	yes	no
M8	C3	R2	lambda	178	30	48	196.064594741369	2.22044604925031e-16	326.652830035487	no	no
M8	C3	R2	kappa	178	30	48	195.063409289938	3.33066907387547e-16	325.651644584055	no	no
M8	C3	R2	delta	178	30	48	214.797226834808	0	345.385462128926	yes	no
M8	C4	R2	lambda	178	29	49	177.918356076075	4.16333634234434e-14	312.214652372371	no	no
M8	C4	R2	kappa	178	29	49	180.648942518311	1.62092561595273e-14	314.945238814607	no	no
M8	C4	R2	delta	178	29	49	176.556770506547	6.66133814775094e-14	310.853066802844	yes	no
M8	C5	R2	lambda	178	26	52	83.9285248788161	0.0033142274248521	229.686100636392	no	no
M8	C5	R2	kappa	178	26	52	81.1985849305272	0.00591271633833768	226.956160688103	no	no
M8	C5	R2	delta	178	26	52	96.1047809743052	0.000192772722391377	241.862356731881	yes	no
M8	C6	R2	lambda	178	20	58	46.1606096085633	0.232694252567438	216.478069926024	no	yes
M8	C6	R2	kappa	178	20	58	46.9262896988332	0.209739097016478	217.243750016294	no	yes
M8	C6	R2	delta	178	20	58	55.4220873969263	0.0531980986069913	225.739547714387	yes	no
M8	C7	R2	lambda	178	20	58	55.625610550705	0.0512428839499132	225.943070868165	no	yes
M8	C7	R2	kappa	178	20	58	53.2962887103541	0.0777106248704855	223.613749027814	no	yes
M8	C7	R2	delta	178	20	58	74.2790465022832	0.000799803257900633	244.596506819744	yes	no
M8	C8	R2	lambda	178	14	64	27.4086571821923	0.496087716173433	224.741990515526	no	yes
M8	C8	R2	kappa	178	14	64	32.9297215809987	0.2383419795358	230.263054914332	no	yes
M8	C8	R2	delta	178	14	64	26.2138383232894	0.56129160407132	223.547171656623	yes	no
M12	C0	R1	lambda	178	41	37	502.486366839757	0	595.615618540437	no	no
M12	C0	R1	kappa	178	41	37	465.391764714409	0	558.52101641509	no	no
M12	C0	R1	delta	178	41	37	384.189882790775	0	477.319134491455	yes	no
M12	C1	R1	lambda	178	40	38	462.052033850771	0	558.353403713785	no	no
M12	C1	R1	kappa	178	40	38	432.015111420777	0	528.316481283791	no	no
M12	C1	R1	delta	178	40	38	388.474357143216	0	484.77572700623	yes	no
M12	C2	R1	lambda	178	39	39	422.922582982257	0	522.439824361567	no	no
M12	C2	R1	kappa	178	39	39	396.334395856551	0	495.851637235861	no	no
M12	C2	R1	delta	178	39	39	341.448328095304	0	440.965569474614	yes	no
M12	C3	R1	lambda	178	39	39	438.183432092093	0	537.700673471403	no	no
M12	C3	R1	kappa	178	39	39	408.996956176751	0	508.514197556062	no	no
M12	C3	R1	delta	178	39	39	382.355450578805	0	481.872691958115	yes	no
M12	C4	R1	lambda	178	38	40	412.104458885768	0	514.882236663546	no	no
M12	C4	R1	kappa	178	38	40	387.98676708292	0	490.764544860697	no	no
M12	C4	R1	delta	178	38	40	336.801527082036	0	439.579304859814	yes	no
M12	C5	R1	lambda	178	35	43	221.63580995414	0	334.472689386765	no	no
M12	C5	R1	kappa	178	35	43	205.800616517238	2.66453525910038e-15	318.637495949862	no	no
M12	C5	R1	delta	178	35	43	221.281006617205	0	334.117886049829	yes	no
M12	C6	R1	lambda	178	29	49	158.738523397636	2.63696842139893e-11	293.034819693932	no	no
M12	C6	R1	kappa	178	29	49	152.46259803953	2.00757188650869e-10	286.758894335826	no	no
M12	C6	R1	delta	178	29	49	155.174530372096	8.39558422782716e-11	289.470826668392	yes	no
M12	C7	R1	lambda	178	29	49	186.160724056044	2.33146835171283e-15	320.457020352341	no	no
M12	C7	R1	kappa	178	29	49	174.526473662054	1.33670852164869e-13	308.82276995835	no	no
M12	C7	R1	delta	178	29	49	198.07001506795	0	332.366311364247	yes	no
M12	C8	R1	lambda	178	23	55	135.660239207405	8.87750983835645e-11	293.412177191901	no	no
M12	C8	R1	kappa	178	23	55	137.181047568644	5.27707877395756e-11	294.93298555314	no	no
M12	C8	R1	delta	178	23	55	135.254542387667	1.01943786745551e-10	293.006480372163	yes	no
M12	C0	R2	lambda	178	31	47	235.345244473978	0	362.279551043321	no	no
M12	C0	R2	kappa	178	31	47	228.055584455121	0	354.989891024464	no	no
M12	C0	R2	delta	178	31	47	220.84229052558	0	347.776597094923	yes	no
M12	C1	R2	lambda	178	30	48	210.510184242092	0	341.09841953621	no	no
M12	C1	R2	kappa	178	30	48	210.667499703786	0	341.255734997904	no	no
M12	C1	R2	delta	178	30	48	217.378179155584	0	347.966414449701	yes	no
M12	C2	R2	lambda	178	29	49	182.394231346898	8.77076189453874e-15	316.690527643195	no	no
M12	C2	R2	kappa	178	29	49	182.424293099935	8.77076189453874e-15	316.720589396231	no	no
M12	C2	R2	delta	178	29	49	180.733941191435	1.57651669496772e-14	315.030237487731	yes	no
M12	C3	R2	lambda	178	29	49	194.06816236293	1.11022302462516e-16	328.364458659226	no	no
M12	C3	R2	kappa	178	29	49	193.066976911498	2.22044604925031e-16	327.363273207795	no	no
M12	C3	R2	delta	178	29	49	212.811727948099	0	347.108024244395	yes	no
M12	C4	R2	lambda	178	28	50	175.921923697636	2.59792187762287e-14	313.981625190173	no	no
M12	C4	R2	kappa	178	28	50	178.652510139872	9.99200722162641e-15	316.712211632409	no	no
M12	C4	R2	delta	178	28	50	174.571271619838	4.15223411209809e-14	312.630973112376	yes	no
M12	C5	R2	lambda	178	25	53	81.932092500377	0.00294153671269881	231.626748988927	no	no
M12	C5	R2	kappa	178	25	53	79.202152552088	0.00531590566640627	228.896809040638	no	no
M12	C5	R2	delta	178	25	53	94.1192820875936	0.000160793702237205	243.813938576143	yes	no
M12	C6	R2	lambda	178	19	59	44.1641772301241	0.227324298090035	218.804177230124	no	yes
M12	C6	R2	kappa	178	19	59	44.929857320394	0.204224337047441	219.569857320394	no	yes
M12	C6	R2	delta	178	19	59	53.4365885102168	0.0495009708910022	228.076588510217	yes	no
M12	C7	R2	lambda	178	19	59	53.6291781722658	0.0477251901601551	228.269178172266	no	no
M12	C7	R2	kappa	178	19	59	51.2998563319149	0.0733195724149625	225.939856331915	no	yes
M12	C7	R2	delta	178	19	59	72.2935476155745	0.000661159422076452	246.933547615574	yes	no
M12	C8	R2	lambda	178	13	65	25.4122248037531	0.495748730424321	227.513065139888	no	yes
M12	C8	R2	kappa	178	13	65	30.9332892025595	0.230763309165262	233.034129538694	no	yes
M12	C8	R2	delta	178	13	65	24.2283394365807	0.562910248190439	226.329179772715	yes	no
M3	C0	R1	lambda	179	43	35	512.695477724246	0	599.608229402098	no	no
M3	C0	R1	kappa	179	43	35	493.787447986976	0	580.700199664828	no	no
M3	C0	R1	delta	179	43	35	592.936042865318	0	679.848794543171	yes	no
M3	C1	R1	lambda	179	42	36	473.895044187532	0	563.895044187532	no	no
M3	C1	R1	kappa	179	42	36	480.133997439381	0	570.133997439381	no	no
M3	C1	R1	delta	179	42	36	613.77344690974	0	703.77344690974	yes	no
M3	C2	R1	lambda	179	41	37	434.393071866154	0	527.522323566834	no	no
M3	C2	R1	kappa	179	41	37	437.923003485487	0	531.052255186168	no	no
M3	C2	R1	delta	179	41	37	487.422292909461	0	580.551544610141	yes	no
M3	C3	R1	lambda	179	41	37	449.438482791359	0	542.567734492039	no	no
M3	C3	R1	kappa	179	41	37	455.050280356737	0	548.179532057418	no	no
M3	C3	R1	delta	179	41	37	561.834446844484	0	654.963698545164	yes	no
M3	C4	R1	lambda	179	40	38	423.926357770287	0	520.227727633301	no	no
M3	C4	R1	kappa	179	40	38	431.313212440376	0	527.61458230339	no	no
M3	C4	R1	delta	179	40	38	478.272972894942	0	574.574342757956	yes	no
M3	C5	R1	lambda	179	37	41	232.486541222651	0	338.570457306567	no	no
M3	C5	R1	kappa	179	37	41	243.337717967197	0	349.421634051113	no	no
M3	C5	R1	delta	179	37	41	492.112723930608	0	598.196640014524	yes	no
M3	C6	R1	lambda	179	31	47	169.514000051511	6.27686791432325e-12	296.448306620854	no	no
M3	C6	R1	kappa	179	31	47	172.666631218152	2.23432383705813e-12	299.600937787495	no	no
M3	C6	R1	delta	179	31	47	223.029775977291	0	349.964082546634	yes	no
M3	C7	R1	lambda	179	31	47	195.524450876051	9.99200722162641e-16	322.458757445394	no	no
M3	C7	R1	kappa	179	31	47	203.255869721775	1.11022302462516e-16	330.190176291118	no	no
M3	C7	R1	delta	179	31	47	299.457330877745	0	426.391637447088	yes	no
M3	C8	R1	lambda	179	25	53	146.690245334457	1.95398142111003e-11	296.384901823007	no	no
M3	C8	R1	kappa	179	25	53	159.197969465323	2.58459920132736e-13	308.892625953872	no	no
M3	C8	R1	delta	179	25	53	171.665583089321	2.99760216648792e-15	321.360239577871	yes	no
M3	C0	R2	lambda	179	33	45	239.946753524487	0	359.730926186358	no	no
M3	C0	R2	kappa	179	33	45	229.028247571297	0	348.812420233168	no	no
M3	C0	R2	delta	179	33	45	280.162461853524	0	399.946634515395	yes	no
M3	C1	R2	lambda	179	32	46	214.336017844174	0	337.669351177508	no	no
M3	C1	R2	kappa	179	32	46	220.11428526635	0	343.447618599683	no	no
M3	C1	R2	delta	179	32	46	279.334306918271	0	402.667640251604	yes	no
M3	C2	R2	lambda	179	31	47	185.772385157354	2.76445533131664e-14	312.706691726697	no	no
M3	C2	R2	kappa	179	31	47	192.080814751293	3.10862446895044e-15	319.015121320636	no	no
M3	C2	R2	delta	179	31	47	207.557512830696	0	334.491819400039	yes	no
M3	C3	R2	lambda	179	31	47	198.130476563742	3.33066907387547e-16	325.064783133085	no	no
M3	C3	R2	kappa	179	31	47	204.463443933279	0	331.397750502622	no	no
M3	C3	R2	delta	179	31	47	272.200007997495	0	399.134314566838	yes	no
M3	C4	R2	lambda	179	30	48	180.680935247566	5.06261699229071e-14	311.269170541683	no	no
M3	C4	R2	kappa	179	30	48	191.293551197292	1.33226762955019e-15	321.881786491409	no	no
M3	C4	R2	delta	179	30	48	200.708738397917	0	331.296973692034	yes	no
M3	C5	R2	lambda	179	27	51	89.0654481964464	0.00188027461617257	230.945147444567	no	no
M3	C5	R2	kappa	179	27	51	86.1696513396676	0.00352286412717651	228.049350587788	no	no
M3	C5	R2	delta	179	27	51	170.099241083983	6.09512440519211e-14	311.978940332104	yes	no
M3	C6	R2	lambda	179	21	57	52.0654488372796	0.137305598706138	218.128440963264	no	yes
M3	C6	R2	kappa	179	21	57	48.9936408742767	0.21293744500054	215.056633000261	no	yes
M3	C6	R2	delta	179	21	57	78.4779488412431	0.000545866497842162	244.540940967227	yes	no
M3	C7	R2	lambda	179	21	57	60.2079082021842	0.0339144065863735	226.270900328168	no	no
M3	C7	R2	kappa	179	21	57	58.0592327673774	0.050591137516768	224.122224893362	no	yes
M3	C7	R2	delta	179	21	57	114.603192171102	1.18066667553762e-08	280.666184297087	yes	no
M3	C8	R2	lambda	179	15	63	32.6335442199168	0.338663963481747	225.27817231909	no	yes
M3	C8	R2	kappa	179	15	63	36.7207307135707	0.18542144146862	229.365358812744	no	yes
M3	C8	R2	delta	179	15	63	29.6294154533063	0.484745138379511	222.27404355248	yes	no
M8	C0	R1	lambda	179	42	36	512.255975468709	0	602.255975468709	no	no
M8	C0	R1	kappa	179	42	36	493.347945731439	0	583.347945731439	no	no
M8	C0	R1	delta	179	42	36	592.269791573055	0	682.269791573055	yes	no
M8	C1	R1	lambda	179	41	37	473.455541931995	0	566.584793632676	no	no
M8	C1	R1	kappa	179	41	37	479.694495183844	0	572.823746884524	no	no
M8	C1	R1	delta	179	41	37	613.107195617418	0	706.236447318098	yes	no
M8	C2	R1	lambda	179	40	38	433.953569610617	0	530.254939473631	no	no
M8	C2	R1	kappa	179	40	38	437.483501229951	0	533.784871092964	no	no
M8	C2	R1	delta	179	40	38	486.756041617139	0	583.057411480152	yes	no
M8	C3	R1	lambda	179	40	38	448.998980535822	0	545.300350398836	no	no
M8	C3	R1	kappa	179	40	38	454.6107781012	0	550.912147964214	no	no
M8	C3	R1	delta	179	40	38	561.16819555272	0	657.469565415734	yes	no
M8	C4	R1	lambda	179	39	39	423.48685551475	0	523.004096894061	no	no
M8	C4	R1	kappa	179	39	39	430.873710184839	0	530.39095156415	no	no
M8	C4	R1	delta	179	39	39	477.606721603179	0	577.123962982489	yes	no
M8	C5	R1	lambda	179	36	42	232.047038967114	0	341.483658685424	no	no
M8	C5	R1	kappa	179	36	42	242.89821571166	0	352.33483542997	no	no
M8	C5	R1	delta	179	36	42	491.446472638287	0	600.883092356597	yes	no
M8	C6	R1	lambda	179	30	48	169.074497795974	2.52575738102223e-12	299.662733090092	no	no
M8	C6	R1	kappa	179	30	48	172.227128962615	8.84181616811475e-13	302.815364256732	no	no
M8	C6	R1	delta	179	30	48	222.363524684969	0	352.951759979087	yes	no
M8	C7	R1	lambda	179	30	48	195.084948620514	3.33066907387547e-16	325.673183914632	no	no
M8	C7	R1	kappa	179	30	48	202.816367466238	0	333.404602760355	no	no
M8	C7	R1	delta	179	30	48	298.791079585982	0	429.3793148801	yes	no
M8	C8	R1	lambda	179	24	54	146.25074307892	7.30104865453995e-12	299.943050771228	no	no
M8	C8	R1	kappa	179	24	54	158.758467209786	8.95949980872501e-14	312.450774902093	no	no
M8	C8	R1	delta	179	24	54	170.999331797558	1.11022302462516e-15	324.691639489866	yes	no
M8	C0	R2	lambda	179	32	46	239.50725126895	0	362.840584602283	no	no
M8	C0	R2	kappa	179	32	46	228.58874531576	0	351.922078649094	no	no
M8	C0	R2	delta	179	32	46	279.496210561261	0	402.829543894594	yes	no
M8	C1	R2	lambda	179	31	47	213.896515588638	0	340.830822157981	no	no
M8	C1	R2	kappa	179	31	47	219.674783010813	0	346.609089580156	no	no
M8	C1	R2	delta	179	31	47	278.668055625949	0	405.602362195293	yes	no
M8	C2	R2	lambda	179	30	48	185.332882901817	1.02140518265514e-14	315.921118195934	no	no
M8	C2	R2	kappa	179	30	48	191.641312495757	1.11022302462516e-15	322.229547789874	no	no
M8	C2	R2	delta	179	30	48	206.891261538374	0	337.479496832492	yes	no
M8	C3	R2	lambda	179	30	48	197.690974308205	1.11022302462516e-16	328.279209602322	no	no
M8	C3	R2	kappa	179	30	48	204.023941677742	0	334.61217697186	no	no
M8	C3	R2	delta	179	30	48	271.533756705731	0	402.121991999849	yes	no
M8	C4	R2	lambda	179	29	49	180.241432992029	1.86517468137026e-14	314.537729288325	no	no
M8	C4	R2	kappa	179	29	49	190.854048941755	4.44089209850063e-16	325.150345238051	no	no
M8	C4	R2	delta	179	29	49	200.042487106153	0	334.33878340245	yes	no
M8	C5	R2	lambda	179	26	52	88.6259459409094	0.00116098119503949	234.383521698485	no	no
M8	C5	R2	kappa	179	26	52	85.7301490841307	0.00223353670941751	231.487724841706	no	no
M8	C5	R2	delta	179	26	52	169.432989791662	2.32036612146658e-14	315.190565549238	yes	no
M8	C6	R2	lambda	179	20	58	51.6259465817428	0.102994666720123	221.943406899203	no	yes
M8	C6	R2	kappa	179	20	58	48.5541386187398	0.166271529634712	218.8715989362	no	yes
M8	C6	R2	delta	179	20	58	77.8116975489211	0.000317829844036832	248.129157866381	yes	no
M8	C7	R2	lambda	179	20	58	59.7684059466472	0.0229310256715989	230.085866264108	no	no
M8	C7	R2	kappa	179	20	58	57.6197305118404	0.0351389300641596	227.937190829301	no	no
M8	C7	R2	delta	179	20	58	113.936940879339	5.03254127259822e-09	284.254401196799	yes	no
M8	C8	R2	lambda	179	14	64	32.1940419643798	0.266686455376402	229.527375297713	no	yes
M8	C8	R2	kappa	179	14	64	36.2812284580338	0.135575445971367	233.614561791367	no	yes
M8	C8	R2	delta	179	14	64	28.9631641615431	0.414398110980357	226.296497494876	yes	no
M12	C0	R1	lambda	179	41	37	509.542225748716	0	602.671477449396	no	no
M12	C0	R1	kappa	179	41	37	490.634196011446	0	583.763447712126	no	no
M12	C0	R1	delta	179	41	37	589.553500522867	0	682.682752223548	yes	no
M12	C1	R1	lambda	179	40	38	470.741792212003	0	567.043162075016	no	no
M12	C1	R1	kappa	179	40	38	476.980745463851	0	573.282115326865	no	no
M12	C1	R1	delta	179	40	38	610.39090456723	0	706.692274430244	yes	no
M12	C2	R1	lambda	179	39	39	431.239819890624	0	530.757061269935	no	no
M12	C2	R1	kappa	179	39	39	434.769751509958	0	534.286992889268	no	no
M12	C2	R1	delta	179	39	39	484.039750566951	0	583.556991946262	yes	no
M12	C3	R1	lambda	179	39	39	446.285230815829	0	545.80247219514	no	no
M12	C3	R1	kappa	179	39	39	451.897028381208	0	551.414269760518	no	no
M12	C3	R1	delta	179	39	39	558.451904502543	0	657.969145881853	yes	no
M12	C4	R1	lambda	179	38	40	420.773105794758	0	523.550883572535	no	no
M12	C4	R1	kappa	179	38	40	428.159960464847	0	530.937738242624	no	no
M12	C4	R1	delta	179	38	40	474.890430553002	0	577.668208330779	yes	no
M12	C5	R1	lambda	179	35	43	229.333289247121	0	342.170168679745	no	no
M12	C5	R1	kappa	179	35	43	240.184465991667	0	353.021345424292	no	no
M12	C5	R1	delta	179	35	43	488.730181588099	0	601.567061020723	yes	no
M12	C6	R1	lambda	179	29	49	166.360748075982	2.11897166479957e-12	300.657044372278	no	no
M12	C6	R1	kappa	179	29	49	169.513379242622	7.34412530789541e-13	303.809675538918	no	no
M12	C6	R1	delta	179	29	49	219.647233634782	0	353.943529931078	yes	no
M12	C7	R1	lambda	179	29	49	192.371198900521	2.22044604925031e-16	326.667495196818	no	no
M12	C7	R1	kappa	179	29	49	200.102617746245	0	334.398914042541	no	no
M12	C7	R1	delta	179	29	49	296.074788535805	0	430.371084832101	yes	no
M12	C8	R1	lambda	179	23	55	143.536993358928	5.84055026564556e-12	301.288931343424	no	no
M12	C8	R1	kappa	179	23	55	156.044717489793	6.82787160144471e-14	313.796655474289	no	no
M12	C8	R1	delta	179	23	55	168.283040747381	7.7715611723761e-16	326.034978731877	yes	no
M12	C0	R2	lambda	179	31	47	236.793501548957	0	363.7278081183	no	no
M12	C0	R2	kappa	179	31	47	225.874995595768	0	352.809302165111	no	no
M12	C0	R2	delta	179	31	47	276.779919511073	0	403.714226080416	yes	no
M12	C1	R2	lambda	179	30	48	211.182765868645	0	341.771001162762	no	no
M12	C1	R2	kappa	179	30	48	216.96103329082	0	347.549268584938	no	no
M12	C1	R2	delta	179	30	48	275.951764575762	0	406.539999869879	yes	no
M12	C2	R2	lambda	179	29	49	182.619133181824	8.10462807976364e-15	316.91542947812	no	no
M12	C2	R2	kappa	179	29	49	188.927562775764	8.88178419700125e-16	323.22385907206	no	no
M12	C2	R2	delta	179	29	49	204.174970488187	0	338.471266784483	yes	no
M12	C3	R2	lambda	179	29	49	194.977224588212	1.11022302462516e-16	329.273520884508	no	no
M12	C3	R2	kappa	179	29	49	201.310191957749	0	335.606488254045	no	no
M12	C3	R2	delta	179	29	49	268.817465655554	0	403.11376195185	yes	no
M12	C4	R2	lambda	179	28	50	177.527683272036	1.47659662275146e-14	315.587384764573	no	no
M12	C4	R2	kappa	179	28	50	188.140299221762	3.33066907387547e-16	326.200000714299	no	no
M12	C4	R2	delta	179	28	50	197.326196055976	0	335.385897548513	yes	no
M12	C5	R2	lambda	179	25	53	85.9121962209167	0.0011914362196952	235.606852709466	no	no
M12	C5	R2	kappa	179	25	53	83.0163993641379	0.00231038190657984	232.711055852688	no	no
M12	C5	R2	delta	179	25	53	166.716698741474	1.7874590696465e-14	316.411355230024	yes	no
M12	C6	R2	lambda	179	19	59	48.91219686175	0.110558253333569	223.55219686175	no	yes
M12	C6	R2	kappa	179	19	59	45.8403888987471	0.178954505389448	220.480388898747	no	yes
M12	C6	R2	delta	179	19	59	75.0954064987338	0.000313155482287608	249.735406498734	yes	no
M12	C7	R2	lambda	179	19	59	57.0546562266545	0.0241942199056662	231.694656226654	no	no
M12	C7	R2	kappa	179	19	59	54.9059807918477	0.0372890357339365	229.545980791848	no	no
M12	C7	R2	delta	179	19	59	111.220649829162	4.16806211767096e-09	285.860649829162	yes	no
M12	C8	R2	lambda	179	13	65	29.4802922443871	0.289698097322737	231.581132580522	no	yes
M12	C8	R2	kappa	179	13	65	33.567478738041	0.146264142094035	235.668319074176	no	yes
M12	C8	R2	delta	179	13	65	26.2468731113658	0.449600796624681	228.3477134475	yes	no
M3	C0	R1	lambda	180	43	35	524.379485090915	0	611.292236768767	no	no
M3	C0	R1	kappa	180	43	35	477.383891327396	0	564.296643005248	no	no
M3	C0	R1	delta	180	43	35	425.002323572513	0	511.915075250365	yes	no
M3	C1	R1	lambda	180	42	36	466.166667028789	0	556.166667028789	no	no
M3	C1	R1	kappa	180	42	36	442.234383856737	0	532.234383856737	no	no
M3	C1	R1	delta	180	42	36	415.825771695975	0	505.825771695975	yes	no
M3	C2	R1	lambda	180	41	37	428.410131914798	0	521.539383615478	no	no
M3	C2	R1	kappa	180	41	37	409.287407246254	0	502.416658946934	no	no
M3	C2	R1	delta	180	41	37	357.032944953328	0	450.162196654008	yes	no
M3	C3	R1	lambda	180	41	37	442.216974088673	0	535.346225789354	no	no
M3	C3	R1	kappa	180	41	37	421.045516219522	0	514.174767920202	no	no
M3	C3	R1	delta	180	41	37	410.903640964379	0	504.032892665059	yes	no
M3	C4	R1	lambda	180	40	38	416.722512837378	0	513.023882700391	no	no
M3	C4	R1	kappa	180	40	38	399.844688650472	0	496.146058513486	no	no
M3	C4	R1	delta	180	40	38	352.81379058177	0	449.115160444784	yes	no
M3	C5	R1	lambda	180	37	41	222.122788530404	1.11022302462516e-16	328.20670461432	no	no
M3	C5	R1	kappa	180	37	41	202.588765856933	6.70574706873595e-14	308.672681940849	no	no
M3	C5	R1	delta	180	37	41	226.746404061553	0	332.830320145469	yes	no
M3	C6	R1	lambda	180	31	47	160.385557559481	1.17967302593058e-10	287.319864128824	no	no
M3	C6	R1	kappa	180	31	47	149.523432070869	3.42654737917059e-09	276.457738640212	no	no
M3	C6	R1	delta	180	31	47	142.924419987388	2.46853316676621e-08	269.858726556731	yes	no
M3	C7	R1	lambda	180	31	47	187.331704525373	1.62092561595273e-14	314.266011094716	no	no
M3	C7	R1	kappa	180	31	47	173.04947103555	1.96953564568503e-12	299.983777604893	no	no
M3	C7	R1	delta	180	31	47	206.151194494818	0	333.085501064161	yes	no
M3	C8	R1	lambda	180	25	53	136.856561924581	5.21884646609294e-10	286.55121841313	no	no
M3	C8	R1	kappa	180	25	53	133.574217293073	1.52311141476957e-09	283.268873781623	no	no
M3	C8	R1	delta	180	25	53	126.068054815711	1.67338440881792e-08	275.762711304261	yes	no
M3	C0	R2	lambda	180	33	45	248.562105524577	0	368.346278186447	no	no
M3	C0	R2	kappa	180	33	45	233.155771486924	0	352.939944148794	no	no
M3	C0	R2	delta	180	33	45	238.313944799825	0	358.098117461696	yes	no
M3	C1	R2	lambda	180	32	46	213.383522999855	0	336.716856333189	no	no
M3	C1	R2	kappa	180	32	46	216.384372654727	0	339.71770598806	no	no
M3	C1	R2	delta	180	32	46	228.236537498526	0	351.56987083186	yes	no
M3	C2	R2	lambda	180	31	47	186.279609725317	2.32036612146658e-14	313.21391629466	no	no
M3	C2	R2	kappa	180	31	47	190.976400682077	4.66293670342566e-15	317.91070725142	no	no
M3	C2	R2	delta	180	31	47	183.016209726173	7.04991620636974e-14	309.950516295516	yes	no
M3	C3	R2	lambda	180	31	47	196.455430689632	6.66133814775094e-16	323.389737258975	no	no
M3	C3	R2	kappa	180	31	47	198.656723810952	3.33066907387547e-16	325.591030380295	no	no
M3	C3	R2	delta	180	31	47	224.381225282374	0	351.315531851717	yes	no
M3	C4	R2	lambda	180	30	48	178.780570401289	9.69224700497762e-14	309.368805695407	no	no
M3	C4	R2	kappa	180	30	48	184.7027557847	1.27675647831893e-14	315.290991078818	no	no
M3	C4	R2	delta	180	30	48	178.987452501716	9.02611319020252e-14	309.575687795834	yes	no
M3	C5	R2	lambda	180	27	51	85.8769486599328	0.00374846942079743	227.756647908053	no	no
M3	C5	R2	kappa	180	27	51	81.5689885958389	0.00906100291178336	223.448687843959	no	no
M3	C5	R2	delta	180	27	51	95.0653934891988	0.000474965804357019	236.945092737319	yes	no
M3	C6	R2	lambda	180	21	57	49.0301949718488	0.211894136503644	215.093187097833	no	yes
M3	C6	R2	kappa	180	21	57	48.2078841837194	0.236211206823357	214.270876309704	no	yes
M3	C6	R2	delta	180	21	57	43.489236210615	0.407796623226803	209.552228336599	yes	no
M3	C7	R2	lambda	180	21	57	58.0869068015856	0.0503379705729509	224.14989892757	no	yes
M3	C7	R2	kappa	180	21	57	53.6728393626167	0.106940063012316	219.735831488601	no	yes
M3	C7	R2	delta	180	21	57	73.5894218382632	0.00184449427063405	239.652413964248	yes	no
M3	C8	R2	lambda	180	15	63	30.308152559049	0.44995538933218	222.952780658223	no	yes
M3	C8	R2	kappa	180	15	63	34.0125324581028	0.280332062126921	226.657160557276	no	yes
M3	C8	R2	delta	180	15	63	24.0466456170634	0.769909988516067	216.691273716237	yes	no
M8	C0	R1	lambda	180	42	36	523.123850373853	0	613.123850373853	no	no
M8	C0	R1	kappa	180	42	36	476.128256610333	0	566.128256610333	no	no
M8	C0	R1	delta	180	42	36	423.57439260129	0	513.57439260129	yes	no
M8	C1	R1	lambda	180	41	37	464.911032311726	0	558.040284012406	no	no
M8	C1	R1	kappa	180	41	37	440.978749139674	0	534.108000840355	no	no
M8	C1	R1	delta	180	41	37	414.39784072481	0	507.52709242549	yes	no
M8	C2	R1	lambda	180	40	38	427.154497197735	0	523.455867060749	no	no
M8	C2	R1	kappa	180	40	38	408.031772529191	0	504.333142392205	no	no
M8	C2	R1	delta	180	40	38	355.605013982167	0	451.90638384518	yes	no
M8	C3	R1	lambda	180	40	38	440.961339371611	0	537.262709234624	no	no
M8	C3	R1	kappa	180	40	38	419.789881502459	0	516.091251365473	no	no
M8	C3	R1	delta	180	40	38	409.475709993185	0	505.777079856199	yes	no
M8	C4	R1	lambda	180	39	39	415.466878120315	0	514.984119499626	no	no
M8	C4	R1	kappa	180	39	39	398.58905393341	0	498.10629531272	no	no
M8	C4	R1	delta	180	39	39	351.385859610576	0	450.903100989887	yes	no
M8	C5	R1	lambda	180	36	42	220.867153813341	0	330.303773531651	no	no
M8	C5	R1	kappa	180	36	42	201.33313113987	3.5527136788005e-14	310.76975085818	no	no
M8	C5	R1	delta	180	36	42	225.318473090388	0	334.755092808698	yes	no
M8	C6	R1	lambda	180	30	48	159.129922842419	6.48662235036568e-11	289.718158136536	no	no
M8	C6	R1	kappa	180	30	48	148.267797353807	1.98506133752829e-09	278.856032647924	no	no
M8	C6	R1	delta	180	30	48	141.496489016227	1.55617279062881e-08	272.084724310345	yes	no
M8	C7	R1	lambda	180	30	48	186.076069808311	7.88258347483861e-15	316.664305102428	no	no
M8	C7	R1	kappa	180	30	48	171.793836318488	1.02196029416746e-12	302.382071612605	no	no
M8	C7	R1	delta	180	30	48	204.723263523624	0	335.311498817742	yes	no
M8	C8	R1	lambda	180	24	54	135.600927207518	2.72764921760427e-10	289.293234899826	no	no
M8	C8	R1	kappa	180	24	54	132.318582576011	8.10963629582773e-10	286.010890268318	no	no
M8	C8	R1	delta	180	24	54	124.640123844518	9.8341689236392e-09	278.332431536825	yes	no
M8	C0	R2	lambda	180	32	46	247.306470807514	0	370.639804140847	no	no
M8	C0	R2	kappa	180	32	46	231.900136769861	0	355.233470103195	no	no
M8	C0	R2	delta	180	32	46	236.886013828603	0	360.219347161936	yes	no
M8	C1	R2	lambda	180	31	47	212.127888282793	0	339.062194852136	no	no
M8	C1	R2	kappa	180	31	47	215.128737937664	0	342.063044507007	no	no
M8	C1	R2	delta	180	31	47	226.808606527361	0	353.742913096704	yes	no
M8	C2	R2	lambda	180	30	48	185.023975008255	1.13242748511766e-14	315.612210302372	no	no
M8	C2	R2	kappa	180	30	48	189.720765965014	2.22044604925031e-15	320.309001259132	no	no
M8	C2	R2	delta	180	30	48	181.588278755011	3.70814490224802e-14	312.176514049129	yes	no
M8	C3	R2	lambda	180	30	48	195.199795972569	3.33066907387547e-16	325.788031266687	no	no
M8	C3	R2	kappa	180	30	48	197.401089093889	1.11022302462516e-16	327.989324388007	no	no
M8	C3	R2	delta	180	30	48	222.95329431118	0	353.541529605298	yes	no
M8	C4	R2	lambda	180	29	49	177.524935684227	4.77395900588817e-14	311.821231980523	no	no
M8	C4	R2	kappa	180	29	49	183.447121067637	6.10622663543836e-15	317.743417363934	no	no
M8	C4	R2	delta	180	29	49	177.559521530522	4.71844785465692e-14	311.855817826819	yes	no
M8	C5	R2	lambda	180	26	52	84.6213139428702	0.00285089108301761	230.378889700446	no	no
M8	C5	R2	kappa	180	26	52	80.3133538787763	0.00709717705416435	226.070929636352	no	no
M8	C5	R2	delta	180	26	52	93.6374625180338	0.000354201770835894	239.39503827561	yes	no
M8	C6	R2	lambda	180	20	58	47.7745602547862	0.186188820320417	218.092020572246	no	yes
M8	C6	R2	kappa	180	20	58	46.9522494666568	0.208989092961548	217.269709784117	no	yes
M8	C6	R2	delta	180	20	58	42.0613052394537	0.381735111615715	212.378765556914	yes	no
M8	C7	R2	lambda	180	20	58	56.8312720845231	0.0408824630976932	227.148732401983	no	no
M8	C7	R2	kappa	180	20	58	52.4172046455541	0.0902920058947059	222.734664963014	no	yes
M8	C7	R2	delta	180	20	58	72.1614908670694	0.00136597619428713	242.47895118453	yes	no
M8	C8	R2	lambda	180	14	64	29.0525178419865	0.409867695959409	226.38585117532	no	yes
M8	C8	R2	kappa	180	14	64	32.7568977410402	0.244811596459049	230.090231074374	no	yes
M8	C8	R2	delta	180	14	64	22.6187146458695	0.751875890832662	219.952047979203	yes	no
M12	C0	R1	lambda	180	41	37	520.937009546274	0	614.066261246954	no	no
M12	C0	R1	kappa	180	41	37	473.941415782754	0	567.070667483434	no	no
M12	C0	R1	delta	180	41	37	421.372873279164	0	514.502124979844	yes	no
M12	C1	R1	lambda	180	40	38	462.724191484147	0	559.025561347161	no	no
M12	C1	R1	kappa	180	40	38	438.791908312096	0	535.093278175109	no	no
M12	C1	R1	delta	180	40	38	412.196321402683	0	508.497691265697	yes	no
M12	C2	R1	lambda	180	39	39	424.967656370156	0	524.484897749467	no	no
M12	C2	R1	kappa	180	39	39	405.844931701612	0	505.362173080923	no	no
M12	C2	R1	delta	180	39	39	353.403494660036	0	452.920736039347	yes	no
M12	C3	R1	lambda	180	39	39	438.774498544032	0	538.291739923342	no	no
M12	C3	R1	kappa	180	39	39	417.60304067488	0	517.120282054191	no	no
M12	C3	R1	delta	180	39	39	407.274190671061	0	506.791432050371	yes	no
M12	C4	R1	lambda	180	38	40	413.280037292736	0	516.057815070514	no	no
M12	C4	R1	kappa	180	38	40	396.402213105831	0	499.179990883609	no	no
M12	C4	R1	delta	180	38	40	349.184340288452	0	451.96211806623	yes	no
M12	C5	R1	lambda	180	35	43	218.680312985762	0	331.517192418387	no	no
M12	C5	R1	kappa	180	35	43	199.146290312291	2.52020626589911e-14	311.983169744916	no	no
M12	C5	R1	delta	180	35	43	223.116953768262	0	335.953833200886	yes	no
M12	C6	R1	lambda	180	29	49	156.94308201484	4.73394656808068e-11	291.239378311136	no	no
M12	C6	R1	kappa	180	29	49	146.080956526228	1.50990009384344e-09	280.377252822524	no	no
M12	C6	R1	delta	180	29	49	139.294969694097	1.22050470841017e-08	273.591265990393	yes	no
M12	C7	R1	lambda	180	29	49	183.889228980732	5.21804821573824e-15	318.185525277028	no	no
M12	C7	R1	kappa	180	29	49	169.606995490909	7.11541936482263e-13	303.903291787205	no	no
M12	C7	R1	delta	180	29	49	202.5217442015	0	336.818040497796	yes	no
M12	C8	R1	lambda	180	23	55	133.414086379939	1.90473303796068e-10	291.166024364435	no	no
M12	C8	R1	kappa	180	23	55	130.131741748432	5.75007041980768e-10	287.883679732928	no	no
M12	C8	R1	delta	180	23	55	122.438604522393	7.26475812840022e-09	280.190542506889	yes	no
M12	C0	R2	lambda	180	31	47	245.119629979935	0	372.053936549278	no	no
M12	C0	R2	kappa	180	31	47	229.713295942283	0	356.647602511626	no	no
M12	C0	R2	delta	180	31	47	234.684494506476	0	361.618801075819	yes	no
M12	C1	R2	lambda	180	30	48	209.941047455214	0	340.529282749332	no	no
M12	C1	R2	kappa	180	30	48	212.941897110085	0	343.530132404203	no	no
M12	C1	R2	delta	180	30	48	224.607087205235	0	355.195322499353	yes	no
M12	C2	R2	lambda	180	29	49	182.837134180676	7.54951656745106e-15	317.133430476972	no	no
M12	C2	R2	kappa	180	29	49	187.533925137436	1.4432899320127e-15	321.830221433732	no	no
M12	C2	R2	delta	180	29	49	179.386759432881	2.50910403565285e-14	313.683055729177	yes	no
M12	C3	R2	lambda	180	29	49	193.012955144991	2.22044604925031e-16	327.309251441287	no	no
M12	C3	R2	kappa	180	29	49	195.214248266311	1.11022302462516e-16	329.510544562607	no	no
M12	C3	R2	delta	180	29	49	220.751774989056	0	355.048071285352	yes	no
M12	C4	R2	lambda	180	28	50	175.338094856648	3.17523785042795e-14	313.397796349185	no	no
M12	C4	R2	kappa	180	28	50	181.260280240059	3.99680288865056e-15	319.319981732596	no	no
M12	C4	R2	delta	180	28	50	175.358002208398	3.1641356201817e-14	313.417703700935	yes	no
M12	C5	R2	lambda	180	25	53	82.4344731152915	0.0026313029070606	232.129129603841	no	no
M12	C5	R2	kappa	180	25	53	78.1265130511976	0.0066675137970087	227.821169539747	no	no
M12	C5	R2	delta	180	25	53	91.4359431959074	0.000315549268043558	241.130599684457	yes	no
M12	C6	R2	lambda	180	19	59	45.5877194272075	0.185728728302988	220.227719427207	no	yes
M12	C6	R2	kappa	180	19	59	44.7654086390781	0.20904261165216	219.405408639078	no	yes
M12	C6	R2	delta	180	19	59	39.8597859173236	0.387359100279991	214.499785917324	yes	no
M12	C7	R2	lambda	180	19	59	54.6444312569443	0.0392474268971279	229.284431256944	no	no
M12	C7	R2	kappa	180	19	59	50.2303638179754	0.0884632770862883	224.870363817975	no	yes
M12	C7	R2	delta	180	19	59	69.959971544945	0.00120989458119725	244.599971544945	yes	no
M12	C8	R2	lambda	180	13	65	26.8656770144077	0.416403071841702	228.966517350542	no	yes
M12	C8	R2	kappa	180	13	65	30.5700569134615	0.244670519993053	232.670897249596	no	yes
M12	C8	R2	delta	180	13	65	20.4171953237451	0.771384864469462	222.51803565988	yes	no
M3	C0	R1	lambda	181	43	35	498.14230142643	0	585.055053104282	no	no
M3	C0	R1	kappa	181	43	35	472.416189071356	0	559.328940749208	no	no
M3	C0	R1	delta	181	43	35	458.024980322538	0	544.937732000391	yes	no
M3	C1	R1	lambda	181	42	36	459.293316843702	0	549.293316843702	no	no
M3	C1	R1	kappa	181	42	36	434.8339455774	0	524.8339455774	no	no
M3	C1	R1	delta	181	42	36	411.996027286869	0	501.996027286869	yes	no
M3	C2	R1	lambda	181	41	37	426.54532619229	0	519.67457789297	no	no
M3	C2	R1	kappa	181	41	37	406.927165604429	0	500.05641730511	no	no
M3	C2	R1	delta	181	41	37	383.339621271217	0	476.468872971897	yes	no
M3	C3	R1	lambda	181	41	37	442.990822332952	0	536.120074033632	no	no
M3	C3	R1	kappa	181	41	37	420.970814887207	0	514.100066587887	no	no
M3	C3	R1	delta	181	41	37	401.543536402945	0	494.672788103625	yes	no
M3	C4	R1	lambda	181	40	38	417.640671066024	0	513.942040929038	no	no
M3	C4	R1	kappa	181	40	38	402.903223711858	0	499.204593574872	no	no
M3	C4	R1	delta	181	40	38	382.741820575483	0	479.043190438496	yes	no
M3	C5	R1	lambda	181	37	41	220.56102813939	2.22044604925031e-16	326.644944223306	no	no
M3	C5	R1	kappa	181	37	41	196.028374044024	5.54334356195341e-13	302.11229012794	no	no
M3	C5	R1	delta	181	37	41	207.597533646409	1.29896093881143e-14	313.681449730325	yes	no
M3	C6	R1	lambda	181	31	47	159.882509640804	1.38305256136562e-10	286.816816210147	no	no
M3	C6	R1	kappa	181	31	47	146.909181684499	7.54372964095751e-09	273.843488253842	no	no
M3	C6	R1	delta	181	31	47	162.400516538565	6.22093487834263e-11	289.334823107908	yes	no
M3	C7	R1	lambda	181	31	47	190.898193344082	4.77395900588817e-15	317.832499913425	no	no
M3	C7	R1	kappa	181	31	47	168.376414555686	9.09006203642093e-12	295.310721125029	no	no
M3	C7	R1	delta	181	31	47	165.622665209317	2.21560547686295e-11	292.55697177866	yes	no
M3	C8	R1	lambda	181	25	53	137.81430164991	3.80859233040098e-10	287.50895813846	no	no
M3	C8	R1	kappa	181	25	53	133.152169565375	1.74628667082288e-09	282.846826053925	no	no
M3	C8	R1	delta	181	25	53	136.084634615877	6.72186195593838e-10	285.779291104426	yes	no
M3	C0	R2	lambda	181	33	45	227.878377483453	0	347.662550145323	no	no
M3	C0	R2	kappa	181	33	45	225.57898648673	0	345.363159148601	no	no
M3	C0	R2	delta	181	33	45	249.468809049349	0	369.25298171122	yes	no
M3	C1	R2	lambda	181	32	46	204.785870834518	1.11022302462516e-16	328.119204167851	no	no
M3	C1	R2	kappa	181	32	46	210.05809739829	0	333.391430731623	no	no
M3	C1	R2	delta	181	32	46	223.856780046597	0	347.19011337993	yes	no
M3	C2	R2	lambda	181	31	47	181.833865714783	1.0502709812954e-13	308.768172284126	no	no
M3	C2	R2	kappa	181	31	47	191.303693613666	4.10782519111308e-15	318.238000183009	no	no
M3	C2	R2	delta	181	31	47	195.906636673947	8.88178419700125e-16	322.84094324329	yes	no
M3	C3	R2	lambda	181	31	47	193.935170186346	1.66533453693773e-15	320.869476755689	no	no
M3	C3	R2	kappa	181	31	47	203.222382440498	1.11022302462516e-16	330.156689009841	no	no
M3	C3	R2	delta	181	31	47	217.274558022764	0	344.208864592107	yes	no
M3	C4	R2	lambda	181	30	48	176.325347267575	2.22821761042269e-13	306.913582561693	no	no
M3	C4	R2	kappa	181	30	48	189.311140463272	2.55351295663786e-15	319.89937575739	no	no
M3	C4	R2	delta	181	30	48	195.468468534692	3.33066907387547e-16	326.05670382881	yes	no
M3	C5	R2	lambda	181	27	51	84.4291132633765	0.00507600914375728	226.308812511497	no	no
M3	C5	R2	kappa	181	27	51	79.2816861374589	0.0141255352913245	221.161385385579	no	no
M3	C5	R2	delta	181	27	51	104.894089799016	4.1020299770933e-05	246.773789047136	yes	no
M3	C6	R2	lambda	181	21	57	47.6224748442452	0.25459803251363	213.685466970229	no	yes
M3	C6	R2	kappa	181	21	57	45.3758075888485	0.333143828057269	211.438799714833	no	yes
M3	C6	R2	delta	181	21	57	55.6706462971691	0.0769447023514802	221.733638423153	yes	no
M3	C7	R2	lambda	181	21	57	60.2876509391308	0.0334014022545431	226.350643065115	no	no
M3	C7	R2	kappa	181	21	57	59.6181720001459	0.0379278557000634	225.68116412613	no	no
M3	C7	R2	delta	181	21	57	71.4077331100277	0.00309979962037055	237.470725236012	yes	no
M3	C8	R2	lambda	181	15	63	29.2573529680237	0.50410923175596	221.901981067197	no	yes
M3	C8	R2	kappa	181	15	63	32.1405804736255	0.361018143359767	224.785208572799	no	yes
M3	C8	R2	delta	181	15	63	28.0697553422492	0.566740111649163	220.714383441423	yes	no
M8	C0	R1	lambda	181	42	36	499.111120991852	0	589.111120991852	no	no
M8	C0	R1	kappa	181	42	36	473.385008636778	0	563.385008636778	no	no
M8	C0	R1	delta	181	42	36	459.564937817666	0	549.564937817666	yes	no
M8	C1	R1	lambda	181	41	37	460.262136409125	0	553.391388109805	no	no
M8	C1	R1	kappa	181	41	37	435.802765142823	0	528.932016843503	no	no
M8	C1	R1	delta	181	41	37	413.535984782032	0	506.665236482712	yes	no
M8	C2	R1	lambda	181	40	38	427.514145757712	0	523.815515620726	no	no
M8	C2	R1	kappa	181	40	38	407.895985169852	0	504.197355032865	no	no
M8	C2	R1	delta	181	40	38	384.879578766381	0	481.180948629394	yes	no
M8	C3	R1	lambda	181	40	38	443.959641898375	0	540.261011761388	no	no
M8	C3	R1	kappa	181	40	38	421.939634452629	0	518.241004315643	no	no
M8	C3	R1	delta	181	40	38	403.083493898088	0	499.384863761101	yes	no
M8	C4	R1	lambda	181	39	39	418.609490631446	0	518.126732010757	no	no
M8	C4	R1	kappa	181	39	39	403.872043277281	0	503.389284656591	no	no
M8	C4	R1	delta	181	39	39	384.281778070626	0	483.799019449936	yes	no
M8	C5	R1	lambda	181	36	42	221.529847704813	0	330.966467423123	no	no
M8	C5	R1	kappa	181	36	42	196.997193609446	1.46438416948058e-13	306.433813327756	no	no
M8	C5	R1	delta	181	36	42	209.137491141572	2.66453525910038e-15	318.574110859882	yes	no
M8	C6	R1	lambda	181	30	48	160.851329206227	3.72580855056981e-11	291.439564500344	no	no
M8	C6	R1	kappa	181	30	48	147.878001249922	2.23846896574287e-09	278.466236544039	no	no
M8	C6	R1	delta	181	30	48	163.940474033729	1.36666233885308e-11	294.528709327846	yes	no
M8	C7	R1	lambda	181	30	48	191.867012909505	9.99200722162641e-16	322.455248203622	no	no
M8	C7	R1	kappa	181	30	48	169.345234121109	2.30893082431294e-12	299.933469415227	no	no
M8	C7	R1	delta	181	30	48	167.16262270446	4.7510884115809e-12	297.750857998578	yes	no
M8	C8	R1	lambda	181	24	54	138.783121215333	9.36922761596293e-11	292.475428907641	no	no
M8	C8	R1	kappa	181	24	54	134.120989130798	4.46533254816472e-10	287.813296823105	no	no
M8	C8	R1	delta	181	24	54	137.624592111019	1.3843681756498e-10	291.316899803327	yes	no
M8	C0	R2	lambda	181	32	46	228.847197048875	0	352.180530382209	no	no
M8	C0	R2	kappa	181	32	46	226.547806052153	0	349.881139385486	no	no
M8	C0	R2	delta	181	32	46	251.008766544478	0	374.342099877811	yes	no
M8	C1	R2	lambda	181	31	47	205.75469039994	0	332.688996969283	no	no
M8	C1	R2	kappa	181	31	47	211.026916963712	0	337.961223533055	no	no
M8	C1	R2	delta	181	31	47	225.396737541761	0	352.331044111104	yes	no
M8	C2	R2	lambda	181	30	48	182.802685280206	2.44249065417534e-14	313.390920574323	no	no
M8	C2	R2	kappa	181	30	48	192.272513179089	8.88178419700125e-16	322.860748473206	no	no
M8	C2	R2	delta	181	30	48	197.446594169111	1.11022302462516e-16	328.034829463229	yes	no
M8	C3	R2	lambda	181	30	48	194.903989751768	3.33066907387547e-16	325.492225045886	no	no
M8	C3	R2	kappa	181	30	48	204.191202005921	0	334.779437300038	no	no
M8	C3	R2	delta	181	30	48	218.814515517907	0	349.402750812025	yes	no
M8	C4	R2	lambda	181	29	49	177.294166832998	5.16253706450698e-14	311.590463129294	no	no
M8	C4	R2	kappa	181	29	49	190.279960028695	5.55111512312578e-16	324.576256324991	no	no
M8	C4	R2	delta	181	29	49	197.008426029835	0	331.304722326132	yes	no
M8	C5	R2	lambda	181	26	52	85.397932828799	0.00240389430426224	231.155508586375	no	no
M8	C5	R2	kappa	181	26	52	80.2505057028815	0.00718907692650728	226.008081460457	no	no
M8	C5	R2	delta	181	26	52	106.434047294179	1.29508599012729e-05	252.191623051755	yes	no
M8	C6	R2	lambda	181	20	58	48.5912944096677	0.165362964310161	218.908754727128	no	yes
M8	C6	R2	kappa	181	20	58	46.344627154271	0.227030219109947	216.662087471731	no	yes
M8	C6	R2	delta	181	20	58	57.2106037923328	0.038024245728048	227.528064109793	yes	no
M8	C7	R2	lambda	181	20	58	61.2564705045533	0.0168630522967549	231.573930822014	no	no
M8	C7	R2	kappa	181	20	58	60.5869915655685	0.0193863848596421	230.904451883029	no	no
M8	C7	R2	delta	181	20	58	72.9476906051706	0.00112161297314328	243.265150922631	yes	no
M8	C8	R2	lambda	181	14	64	30.2261725334462	0.352488439663071	227.55950586678	no	yes
M8	C8	R2	kappa	181	14	64	33.109400039048	0.23173936922786	230.442733372381	no	yes
M8	C8	R2	delta	181	14	64	29.6097128373921	0.382112716532202	226.943046170725	yes	no
M12	C0	R1	lambda	181	41	37	495.455338615538	0	588.584590316219	no	no
M12	C0	R1	kappa	181	41	37	469.729226260464	0	562.858477961144	no	no
M12	C0	R1	delta	181	41	37	455.908852764605	0	549.038104465285	yes	no
M12	C1	R1	lambda	181	40	38	456.606354032811	0	552.907723895824	no	no
M12	C1	R1	kappa	181	40	38	432.146982766509	0	528.448352629522	no	no
M12	C1	R1	delta	181	40	38	409.879899728971	0	506.181269591984	yes	no
M12	C2	R1	lambda	181	39	39	423.858363381398	0	523.375604760708	no	no
M12	C2	R1	kappa	181	39	39	404.240202793538	0	503.757444172848	no	no
M12	C2	R1	delta	181	39	39	381.223493713319	0	480.740735092629	yes	no
M12	C3	R1	lambda	181	39	39	440.30385952206	0	539.821100901371	no	no
M12	C3	R1	kappa	181	39	39	418.283852076315	0	517.801093455626	no	no
M12	C3	R1	delta	181	39	39	399.427408845026	0	498.944650224337	yes	no
M12	C4	R1	lambda	181	38	40	414.953708255132	0	517.73148603291	no	no
M12	C4	R1	kappa	181	38	40	400.216260900967	0	502.994038678744	no	no
M12	C4	R1	delta	181	38	40	380.625693017564	0	483.403470795342	yes	no
M12	C5	R1	lambda	181	35	43	217.874065328499	0	330.710944761123	no	no
M12	C5	R1	kappa	181	35	43	193.341411233132	1.70197189675036e-13	306.178290665756	no	no
M12	C5	R1	delta	181	35	43	205.481406088511	2.99760216648792e-15	318.318285521135	yes	no
M12	C6	R1	lambda	181	29	49	157.195546829913	4.36095604072761e-11	291.491843126209	no	no
M12	C6	R1	kappa	181	29	49	144.222218873608	2.69225230997705e-09	278.518515169904	no	no
M12	C6	R1	delta	181	29	49	160.284388980667	1.58898449953426e-11	294.580685276963	yes	no
M12	C7	R1	lambda	181	29	49	188.211230533191	1.11022302462516e-15	322.507526829487	no	no
M12	C7	R1	kappa	181	29	49	165.689451744795	2.65198973892211e-12	299.985748041091	no	no
M12	C7	R1	delta	181	29	49	163.506537651399	5.48450174164827e-12	297.802833947695	yes	no
M12	C8	R1	lambda	181	23	55	135.127338839019	1.06458064585979e-10	292.879276823515	no	no
M12	C8	R1	kappa	181	23	55	130.465206754484	5.14260301009983e-10	288.21714473898	no	no
M12	C8	R1	delta	181	23	55	133.968507057958	1.57846513637594e-10	291.720445042454	yes	no
M12	C0	R2	lambda	181	31	47	225.191414672561	0	352.125721241904	no	no
M12	C0	R2	kappa	181	31	47	222.892023675839	0	349.826330245182	no	no
M12	C0	R2	delta	181	31	47	247.352681491416	0	374.286988060759	yes	no
M12	C1	R2	lambda	181	30	48	202.098908023626	0	332.687143317744	no	no
M12	C1	R2	kappa	181	30	48	207.371134587398	0	337.959369881516	no	no
M12	C1	R2	delta	181	30	48	221.740652488699	0	352.328887782817	yes	no
M12	C2	R2	lambda	181	29	49	179.146902903891	2.72004641033163e-14	313.443199200188	no	no
M12	C2	R2	kappa	181	29	49	188.616730802774	9.99200722162641e-16	322.913027099071	no	no
M12	C2	R2	delta	181	29	49	193.790509116049	1.11022302462516e-16	328.086805412345	yes	no
M12	C3	R2	lambda	181	29	49	191.248207375454	4.44089209850063e-16	325.544503671751	no	no
M12	C3	R2	kappa	181	29	49	200.535419629607	0	334.831715925903	no	no
M12	C3	R2	delta	181	29	49	215.158430464846	0	349.454726761142	yes	no
M12	C4	R2	lambda	181	28	50	173.638384456684	5.73985303731206e-14	311.698085949221	no	no
M12	C4	R2	kappa	181	28	50	186.624177652381	5.55111512312578e-16	324.683879144918	no	no
M12	C4	R2	delta	181	28	50	193.352340976774	0	331.412042469311	yes	no
M12	C5	R2	lambda	181	25	53	81.7421504524849	0.00306751458382448	231.436806941034	no	no
M12	C5	R2	kappa	181	25	53	76.5947233265673	0.00914456068654534	226.289379815117	no	no
M12	C5	R2	delta	181	25	53	102.777962241118	1.62676122404948e-05	252.472618729668	yes	no
M12	C6	R2	lambda	181	19	59	44.9355120333536	0.20406004605825	219.575512033354	no	yes
M12	C6	R2	kappa	181	19	59	42.6888447779569	0.276588623057884	217.328844777957	no	yes
M12	C6	R2	delta	181	19	59	53.5545187392711	0.0484069494516375	228.194518739271	yes	no
M12	C7	R2	lambda	181	19	59	57.6006881282392	0.0216031694273577	232.240688128239	no	no
M12	C7	R2	kappa	181	19	59	56.9312091892544	0.024817233555426	231.571209189254	no	no
M12	C7	R2	delta	181	19	59	69.2916055521094	0.00143395183729911	243.931605552109	yes	no
M12	C8	R2	lambda	181	13	65	26.5703901571321	0.432121220388875	228.671230493267	no	yes
M12	C8	R2	kappa	181	13	65	29.4536176627339	0.290861488550934	231.554457998868	no	yes
M12	C8	R2	delta	181	13	65	25.9536277843309	0.465656081785136	228.054468120465	yes	no
M3	C0	R1	lambda	182	43	35	480.90788404268	0	567.820635720532	no	no
M3	C0	R1	kappa	182	43	35	439.88348943566	0	526.796241113512	no	no
M3	C0	R1	delta	182	43	35	419.20599584251	0	506.118747520363	yes	no
M3	C1	R1	lambda	182	42	36	449.767403126618	0	539.767403126618	no	no
M3	C1	R1	kappa	182	42	36	415.967326635344	0	505.967326635344	no	no
M3	C1	R1	delta	182	42	36	405.451237090652	0	495.451237090652	yes	no
M3	C2	R1	lambda	182	41	37	414.934389249285	0	508.063640949965	no	no
M3	C2	R1	kappa	182	41	37	385.926534940273	0	479.055786640953	no	no
M3	C2	R1	delta	182	41	37	348.138889979235	0	441.268141679916	yes	no
M3	C3	R1	lambda	182	41	37	432.118363694132	0	525.247615394812	no	no
M3	C3	R1	kappa	182	41	37	403.530721621766	0	496.659973322446	no	no
M3	C3	R1	delta	182	41	37	391.396749942168	0	484.526001642848	yes	no
M3	C4	R1	lambda	182	40	38	406.5352117725	0	502.836581635514	no	no
M3	C4	R1	kappa	182	40	38	383.175506627076	0	479.47687649009	no	no
M3	C4	R1	delta	182	40	38	348.33359345469	0	444.634963317704	yes	no
M3	C5	R1	lambda	182	37	41	224.653677744401	0	330.737593828317	no	no
M3	C5	R1	kappa	182	37	41	206.769058475017	1.70974345792274e-14	312.852974558933	no	no
M3	C5	R1	delta	182	37	41	249.780026248313	0	355.863942332229	yes	no
M3	C6	R1	lambda	182	31	47	161.298120916471	8.83364492665351e-11	288.232427485814	no	no
M3	C6	R1	kappa	182	31	47	152.049796745892	1.5851222556762e-09	278.984103315236	no	no
M3	C6	R1	delta	182	31	47	165.970417722474	1.98069338708251e-11	292.904724291817	yes	no
M3	C7	R1	lambda	182	31	47	191.40175418509	3.99680288865056e-15	318.336060754433	no	no
M3	C7	R1	kappa	182	31	47	177.096076398354	5.1503246112361e-13	304.030382967697	no	no
M3	C7	R1	delta	182	31	47	191.967916727973	3.33066907387547e-15	318.902223297316	yes	no
M3	C8	R1	lambda	182	25	53	138.813238048419	2.7388002976636e-10	288.507894536969	no	no
M3	C8	R1	kappa	182	25	53	137.958036644405	3.63237773193248e-10	287.652693132955	no	no
M3	C8	R1	delta	182	25	53	136.58520770774	5.70490987783501e-10	286.279864196289	yes	no
M3	C0	R2	lambda	182	33	45	226.647921121027	0	346.432093782897	no	no
M3	C0	R2	kappa	182	33	45	213.748739669899	0	333.532912331769	no	no
M3	C0	R2	delta	182	33	45	237.542904145612	0	357.327076807483	yes	no
M3	C1	R2	lambda	182	32	46	207.563675207267	0	330.8970085406	no	no
M3	C1	R2	kappa	182	32	46	200.072963337634	6.66133814775094e-16	323.406296670967	no	no
M3	C1	R2	delta	182	32	46	225.393393207128	0	348.726726540461	yes	no
M3	C2	R2	lambda	182	31	47	183.351663717703	6.28386231937839e-14	310.285970287046	no	no
M3	C2	R2	kappa	182	31	47	178.340158507618	3.39950290140223e-13	305.274465076961	no	no
M3	C2	R2	delta	182	31	47	176.363107472462	6.57474075183018e-13	303.297414041805	yes	no
M3	C3	R2	lambda	182	31	47	196.576813238268	6.66133814775094e-16	323.511119807612	no	no
M3	C3	R2	kappa	182	31	47	193.406750411298	1.99840144432528e-15	320.341056980641	no	no
M3	C3	R2	delta	182	31	47	216.927242587404	0	343.861549156748	yes	no
M3	C4	R2	lambda	182	30	48	179.071838516475	8.77076189453874e-14	309.660073810593	no	no
M3	C4	R2	kappa	182	30	48	178.638644117593	1.01696429055664e-13	309.226879411711	no	no
M3	C4	R2	delta	182	30	48	176.420020389924	2.1582735598713e-13	307.008255684041	yes	no
M3	C5	R2	lambda	182	27	51	87.106340618485	0.00288318468788862	228.986039866605	no	no
M3	C5	R2	kappa	182	27	51	80.8428566562553	0.010452543136757	222.722555904376	no	no
M3	C5	R2	delta	182	27	51	118.35501114282	1.02817635772023e-06	260.234710390941	yes	no
M3	C6	R2	lambda	182	21	57	49.3111505978729	0.203992248059367	215.374142723857	no	yes
M3	C6	R2	kappa	182	21	57	46.1466060137516	0.304819749863453	212.209598139736	no	yes
M3	C6	R2	delta	182	21	57	54.0622117346346	0.10045382133234	220.125203860619	yes	no
M3	C7	R2	lambda	182	21	57	60.208160425935	0.0339127731136402	226.271152551919	no	no
M3	C7	R2	kappa	182	21	57	58.6697798785195	0.0452531593545109	224.732772004504	no	no
M3	C7	R2	delta	182	21	57	76.281798716262	0.000951773806344036	242.344790842246	yes	no
M3	C8	R2	lambda	182	15	63	30.6206429447747	0.434223131789742	223.265271043948	no	yes
M3	C8	R2	kappa	182	15	63	33.8361239535669	0.287431794694938	226.48075205274	no	yes
M3	C8	R2	delta	182	15	63	24.2041989285676	0.76270818301302	216.848827027741	yes	no
M8	C0	R1	lambda	182	42	36	483.397107987981	0	573.397107987981	no	no
M8	C0	R1	kappa	182	42	36	442.372713380961	0	532.372713380961	no	no
M8	C0	R1	delta	182	42	36	421.772410187979	0	511.772410187979	yes	no
M8	C1	R1	lambda	182	41	37	452.256627071919	0	545.385878772599	no	no
M8	C1	R1	kappa	182	41	37	418.456550580645	0	511.585802281326	no	no
M8	C1	R1	delta	182	41	37	408.017651436059	0	501.14690313674	yes	no
M8	C2	R1	lambda	182	40	38	417.423613194586	0	513.7249830576	no	no
M8	C2	R1	kappa	182	40	38	388.415758885574	0	484.717128748588	no	no
M8	C2	R1	delta	182	40	38	350.705304324636	0	447.00667418765	yes	no
M8	C3	R1	lambda	182	40	38	434.607587639433	0	530.908957502446	no	no
M8	C3	R1	kappa	182	40	38	406.019945567067	0	502.321315430081	no	no
M8	C3	R1	delta	182	40	38	393.963164287173	0	490.264534150187	yes	no
M8	C4	R1	lambda	182	39	39	409.024435717801	0	508.541677097112	no	no
M8	C4	R1	kappa	182	39	39	385.664730572377	0	485.181971951688	no	no
M8	C4	R1	delta	182	39	39	350.900007799695	0	450.417249179006	yes	no
M8	C5	R1	lambda	182	36	42	227.142901689702	0	336.579521408012	no	no
M8	C5	R1	kappa	182	36	42	209.258282420318	2.55351295663786e-15	318.694902138628	no	no
M8	C5	R1	delta	182	36	42	252.34644059372	0	361.78306031203	yes	no
M8	C6	R1	lambda	182	30	48	163.787344861772	1.43666190055569e-11	294.375580155889	no	no
M8	C6	R1	kappa	182	30	48	154.539020691194	2.800629728128e-10	285.127255985311	no	no
M8	C6	R1	delta	182	30	48	168.536832067874	3.01803027014103e-12	299.125067361992	yes	no
M8	C7	R1	lambda	182	30	48	193.890978130392	5.55111512312578e-16	324.479213424509	no	no
M8	C7	R1	kappa	182	30	48	179.585300343655	7.36077865326479e-14	310.173535637773	no	no
M8	C7	R1	delta	182	30	48	194.534331072978	4.44089209850063e-16	325.122566367096	yes	no
M8	C8	R1	lambda	182	24	54	141.30246199372	3.98779897992085e-11	294.994769686028	no	no
M8	C8	R1	kappa	182	24	54	140.447260589706	5.33341149022704e-11	294.139568282014	no	no
M8	C8	R1	delta	182	24	54	139.151622052745	8.27247159662647e-11	292.843929745052	yes	no
M8	C0	R2	lambda	182	32	46	229.137145066328	0	352.470478399661	no	no
M8	C0	R2	kappa	182	32	46	216.2379636152	0	339.571296948533	no	no
M8	C0	R2	delta	182	32	46	240.109318491081	0	363.442651824414	yes	no
M8	C1	R2	lambda	182	31	47	210.052899152568	0	336.987205721911	no	no
M8	C1	R2	kappa	182	31	47	202.562187282935	1.11022302462516e-16	329.496493852278	no	no
M8	C1	R2	delta	182	31	47	227.959807552536	0	354.894114121879	yes	no
M8	C2	R2	lambda	182	30	48	185.840887663004	8.54871728961371e-15	316.429122957122	no	no
M8	C2	R2	kappa	182	30	48	180.829382452919	4.81836792687318e-14	311.417617747037	no	no
M8	C2	R2	delta	182	30	48	178.929521817863	9.20374887414255e-14	309.51775711198	yes	no
M8	C3	R2	lambda	182	30	48	199.06603718357	1.11022302462516e-16	329.654272477687	no	no
M8	C3	R2	kappa	182	30	48	195.895974356599	2.22044604925031e-16	326.484209650717	no	no
M8	C3	R2	delta	182	30	48	219.493656932409	0	350.081892226527	yes	no
M8	C4	R2	lambda	182	29	49	181.561062461777	1.17683640610267e-14	315.857358758073	no	no
M8	C4	R2	kappa	182	29	49	181.127868062894	1.36557432028894e-14	315.424164359191	no	no
M8	C4	R2	delta	182	29	49	178.986434734928	2.87547763377916e-14	313.282731031225	yes	no
M8	C5	R2	lambda	182	26	52	89.5955645637863	0.000927614326257431	235.353140321362	no	no
M8	C5	R2	kappa	182	26	52	83.3320806015565	0.00376857030482414	229.089656359132	no	no
M8	C5	R2	delta	182	26	52	120.921425488228	2.05259497287891e-07	266.679001245804	yes	no
M8	C6	R2	lambda	182	20	58	51.8003745431741	0.100077389183548	222.117834860634	no	yes
M8	C6	R2	kappa	182	20	58	48.6358299590528	0.164278780344379	218.953290276513	no	yes
M8	C6	R2	delta	182	20	58	56.6286260800352	0.0424847597780101	226.946086397496	yes	no
M8	C7	R2	lambda	182	20	58	62.6973843712362	0.0124124997223133	233.014844688696	no	no
M8	C7	R2	kappa	182	20	58	61.1590038238207	0.0172109053781299	231.476464141281	no	no
M8	C7	R2	delta	182	20	58	78.8482130612669	0.000240809651269935	249.165673378727	yes	no
M8	C8	R2	lambda	182	14	64	33.1098668900759	0.231722378211551	230.443200223409	no	yes
M8	C8	R2	kappa	182	14	64	36.3253478988681	0.134498810309267	233.658681232201	no	yes
M8	C8	R2	delta	182	14	64	26.7706132735725	0.53076334063117	224.103946606906	yes	no
M12	C0	R1	lambda	182	41	37	477.434573998826	0	570.563825699506	no	no
M12	C0	R1	kappa	182	41	37	436.410179391806	0	529.539431092486	no	no
M12	C0	R1	delta	182	41	37	415.771749972536	0	508.901001673217	yes	no
M12	C1	R1	lambda	182	40	38	446.294093082764	0	542.595462945778	no	no
M12	C1	R1	kappa	182	40	38	412.49401659149	0	508.795386454504	no	no
M12	C1	R1	delta	182	40	38	402.016991220617	0	498.31836108363	yes	no
M12	C2	R1	lambda	182	39	39	411.461079205431	0	510.978320584742	no	no
M12	C2	R1	kappa	182	39	39	382.453224896419	0	481.970466275729	no	no
M12	C2	R1	delta	182	39	39	344.7046441092	0	444.22188548851	yes	no
M12	C3	R1	lambda	182	39	39	428.645053650278	0	528.162295029588	no	no
M12	C3	R1	kappa	182	39	39	400.057411577912	0	499.574652957222	no	no
M12	C3	R1	delta	182	39	39	387.962504071729	0	487.479745451039	yes	no
M12	C4	R1	lambda	182	38	40	403.061901728646	0	505.839679506424	no	no
M12	C4	R1	kappa	182	38	40	379.702196583222	0	482.479974361	no	no
M12	C4	R1	delta	182	38	40	344.899347584251	0	447.677125362029	yes	no
M12	C5	R1	lambda	182	35	43	221.180367700547	0	334.017247133171	no	no
M12	C5	R1	kappa	182	35	43	203.295748431163	6.32827124036339e-15	316.132627863787	no	no
M12	C5	R1	delta	182	35	43	246.345780378278	0	359.182659810902	yes	no
M12	C6	R1	lambda	182	29	49	157.824810872617	3.5531688702406e-11	292.121107168913	no	no
M12	C6	R1	kappa	182	29	49	148.576486702039	6.89928336683465e-10	282.872782998335	no	no
M12	C6	R1	delta	182	29	49	162.536171852438	7.56394946677119e-12	296.832468148735	yes	no
M12	C7	R1	lambda	182	29	49	187.928444141236	1.22124532708767e-15	322.224740437533	no	no
M12	C7	R1	kappa	182	29	49	173.6227663545	1.81965553736063e-13	307.919062650796	no	no
M12	C7	R1	delta	182	29	49	188.533670857534	9.99200722162641e-16	322.829967153831	yes	no
M12	C8	R1	lambda	182	23	55	135.339928004565	9.90204584994103e-11	293.091865989061	no	no
M12	C8	R1	kappa	182	23	55	134.484726600551	1.32470256986039e-10	292.236664585047	no	no
M12	C8	R1	delta	182	23	55	133.150961837301	2.08212003194319e-10	290.902899821797	yes	no
M12	C0	R2	lambda	182	31	47	223.174611077173	0	350.108917646516	no	no
M12	C0	R2	kappa	182	31	47	210.275429626045	0	337.209736195388	no	no
M12	C0	R2	delta	182	31	47	234.108658275638	0	361.042964844981	yes	no
M12	C1	R2	lambda	182	30	48	204.090365163413	0	334.67860045753	no	no
M12	C1	R2	kappa	182	30	48	196.59965329378	2.22044604925031e-16	327.187888587897	no	no
M12	C1	R2	delta	182	30	48	221.959147337093	0	352.547382631211	yes	no
M12	C2	R2	lambda	182	29	49	179.878353673849	2.1094237467878e-14	314.174649970145	no	no
M12	C2	R2	kappa	182	29	49	174.866848463764	1.18904885937354e-13	309.16314476006	no	no
M12	C2	R2	delta	182	29	49	172.928861602427	2.30593322214645e-13	307.225157898723	yes	no
M12	C3	R2	lambda	182	29	49	193.103503194415	2.22044604925031e-16	327.399799490711	no	no
M12	C3	R2	kappa	182	29	49	189.933440367444	6.66133814775094e-16	324.22973666374	no	no
M12	C3	R2	delta	182	29	49	213.492996716966	0	347.789293013262	yes	no
M12	C4	R2	lambda	182	28	50	175.598528472622	2.90878432451791e-14	313.658229965159	no	no
M12	C4	R2	kappa	182	28	50	175.165334073739	3.37507799486048e-14	313.225035566277	no	no
M12	C4	R2	delta	182	28	50	172.985774519485	7.20534742981727e-14	311.045476012022	yes	no
M12	C5	R2	lambda	182	25	53	83.6330305746312	0.00201067595079463	233.327687063181	no	no
M12	C5	R2	kappa	182	25	53	77.3695466124014	0.00780183106759735	227.064203100951	no	no
M12	C5	R2	delta	182	25	53	114.920765272785	5.05625690094824e-07	264.615421761335	yes	no
M12	C6	R2	lambda	182	19	59	45.837840554019	0.179021921227719	220.477840554019	no	yes
M12	C6	R2	kappa	182	19	59	42.6732959698977	0.277140630480049	217.313295969898	no	yes
M12	C6	R2	delta	182	19	59	50.6279658645993	0.0825572704852142	225.267965864599	yes	no
M12	C7	R2	lambda	182	19	59	56.7348503820811	0.025837792154071	231.374850382081	no	no
M12	C7	R2	kappa	182	19	59	55.1964698346656	0.035214888445905	229.836469834666	no	no
M12	C7	R2	delta	182	19	59	72.847552845823	0.000571389840002934	247.487552845823	yes	no
M12	C8	R2	lambda	182	13	65	27.1473329009208	0.401639028271684	229.248173237055	no	yes
M12	C8	R2	kappa	182	13	65	30.362813909713	0.252853453430338	232.463654245847	no	yes
M12	C8	R2	delta	182	13	65	20.7699530581286	0.753738946527204	222.870793394263	yes	no
M3	C0	R1	lambda	183	43	35	500.025847462417	0	586.93859914027	no	no
M3	C0	R1	kappa	183	43	35	474.574613983948	0	561.4873656618	no	no
M3	C0	R1	delta	183	43	35	414.562700261123	0	501.475451938975	yes	no
M3	C1	R1	lambda	183	42	36	457.491561499738	0	547.491561499738	no	no
M3	C1	R1	kappa	183	42	36	447.775800693832	0	537.775800693832	no	no
M3	C1	R1	delta	183	42	36	416.721723665987	0	506.721723665987	yes	no
M3	C2	R1	lambda	183	41	37	418.152777038052	0	511.282028738732	no	no
M3	C2	R1	kappa	183	41	37	412.250986417526	0	505.380238118206	no	no
M3	C2	R1	delta	183	41	37	360.073267729001	0	453.202519429681	yes	no
M3	C3	R1	lambda	183	41	37	434.184414415372	0	527.313666116052	no	no
M3	C3	R1	kappa	183	41	37	427.402800343697	0	520.532052044377	no	no
M3	C3	R1	delta	183	41	37	400.081388953897	0	493.210640654577	yes	no
M3	C4	R1	lambda	183	40	38	408.855938465396	0	505.157308328409	no	no
M3	C4	R1	kappa	183	40	38	404.252378571619	0	500.553748434633	no	no
M3	C4	R1	delta	183	40	38	358.854983049118	0	455.156352912131	yes	no
M3	C5	R1	lambda	183	37	41	226.71689877718	0	332.800814861096	no	no
M3	C5	R1	kappa	183	37	41	214.666762517886	1.22124532708767e-15	320.750678601802	no	no
M3	C5	R1	delta	183	37	41	258.109768013392	0	364.193684097308	yes	no
M3	C6	R1	lambda	183	31	47	163.252142821474	4.74045247500499e-11	290.186449390817	no	no
M3	C6	R1	kappa	183	31	47	155.198938334772	5.99751581731311e-10	282.133244904115	no	no
M3	C6	R1	delta	183	31	47	152.640368884187	1.32222055526654e-09	279.57467545353	yes	no
M3	C7	R1	lambda	183	31	47	190.467540626606	5.55111512312578e-15	317.401847195949	no	no
M3	C7	R1	kappa	183	31	47	179.517415728456	2.29150032282632e-13	306.451722297799	no	no
M3	C7	R1	delta	183	31	47	197.073228031944	5.55111512312578e-16	324.007534601287	yes	no
M3	C8	R1	lambda	183	25	53	139.526336389266	2.162813261819e-10	289.220992877816	no	no
M3	C8	R1	kappa	183	25	53	138.71546352813	2.82878387380947e-10	288.410120016679	no	no
M3	C8	R1	delta	183	25	53	136.886929788899	5.16706566422442e-10	286.581586277449	yes	no
M3	C0	R2	lambda	183	33	45	233.934684348436	0	353.718857010306	no	no
M3	C0	R2	kappa	183	33	45	234.453692627246	0	354.237865289117	no	no
M3	C0	R2	delta	183	33	45	238.620899483884	0	358.405072145755	yes	no
M3	C1	R2	lambda	183	32	46	210.013327900259	0	333.346661233592	no	no
M3	C1	R2	kappa	183	32	46	223.477431427332	0	346.810764760666	no	no
M3	C1	R2	delta	183	32	46	233.90731371837	0	357.240647051704	yes	no
M3	C2	R2	lambda	183	31	47	181.284588392762	1.26454402504805e-13	308.218894962105	no	no
M3	C2	R2	kappa	183	31	47	196.305107277337	7.7715611723761e-16	323.23941384668	no	no
M3	C2	R2	delta	183	31	47	198.220805283355	3.33066907387547e-16	325.155111852698	yes	no
M3	C3	R2	lambda	183	31	47	194.245846774703	1.4432899320127e-15	321.180153344046	no	no
M3	C3	R2	kappa	183	31	47	208.218483862916	0	335.15279043226	no	no
M3	C3	R2	delta	183	31	47	225.263921023001	0	352.198227592344	yes	no
M3	C4	R2	lambda	183	30	48	176.745609278697	1.9328982858724e-13	307.333844572814	no	no
M3	C4	R2	kappa	183	30	48	193.287996625077	6.66133814775094e-16	323.876231919195	no	no
M3	C4	R2	delta	183	30	48	193.923872437504	5.55111512312578e-16	324.512107731621	yes	no
M3	C5	R2	lambda	183	27	51	85.8949140302874	0.00373424327647531	227.774613278408	no	no
M3	C5	R2	kappa	183	27	51	85.0976605645675	0.00441644622276127	226.977359812688	no	no
M3	C5	R2	delta	183	27	51	114.039429802222	3.48024381391365e-06	255.919129050342	yes	no
M3	C6	R2	lambda	183	21	57	47.043285605327	0.273657136729049	213.106277731311	no	yes
M3	C6	R2	kappa	183	21	57	48.4588614255933	0.228601603435391	214.521853551578	no	yes
M3	C6	R2	delta	183	21	57	56.1123591698717	0.0713514502517739	222.175351295856	yes	no
M3	C7	R2	lambda	183	21	57	55.9718561178544	0.0730926011950738	222.034848243839	no	yes
M3	C7	R2	kappa	183	21	57	52.7313193048922	0.124004656412073	218.794311430876	no	yes
M3	C7	R2	delta	183	21	57	63.9303025652777	0.0161719364252436	229.993294691262	yes	no
M3	C8	R2	lambda	183	15	63	28.2050518073207	0.559571434373016	220.849679906494	no	yes
M3	C8	R2	kappa	183	15	63	33.0460426016281	0.320547392285988	225.690670700802	no	yes
M3	C8	R2	delta	183	15	63	25.7036125937899	0.690169701996105	218.348240692963	yes	no
M8	C0	R1	lambda	183	42	36	498.314664917955	0	588.314664917955	no	no
M8	C0	R1	kappa	183	42	36	472.863431439485	0	562.863431439485	no	no
M8	C0	R1	delta	183	42	36	412.834659401214	0	502.834659401214	yes	no
M8	C1	R1	lambda	183	41	37	455.780378955275	0	548.909630655956	no	no
M8	C1	R1	kappa	183	41	37	446.06461814937	0	539.19386985005	no	no
M8	C1	R1	delta	183	41	37	414.993682806159	0	508.122934506839	yes	no
M8	C2	R1	lambda	183	40	38	416.441594493589	0	512.742964356603	no	no
M8	C2	R1	kappa	183	40	38	410.539803873064	0	506.841173736077	no	no
M8	C2	R1	delta	183	40	38	358.345226869189	0	454.646596732203	yes	no
M8	C3	R1	lambda	183	40	38	432.473231870909	0	528.774601733923	no	no
M8	C3	R1	kappa	183	40	38	425.691617799234	0	521.992987662248	no	no
M8	C3	R1	delta	183	40	38	398.353348094117	0	494.654717957131	yes	no
M8	C4	R1	lambda	183	39	39	407.144755920933	0	506.661997300244	no	no
M8	C4	R1	kappa	183	39	39	402.541196027157	0	502.058437406467	no	no
M8	C4	R1	delta	183	39	39	357.126942189338	0	456.644183568648	yes	no
M8	C5	R1	lambda	183	36	42	225.005716232718	0	334.442335951027	no	no
M8	C5	R1	kappa	183	36	42	212.955579973423	7.7715611723761e-16	322.392199691733	no	no
M8	C5	R1	delta	183	36	42	256.381727153564	0	365.818346871874	yes	no
M8	C6	R1	lambda	183	30	48	161.540960277012	2.98101543450002e-11	292.12919557113	no	no
M8	C6	R1	kappa	183	30	48	153.48775579031	3.90167120833951e-10	284.075991084427	no	no
M8	C6	R1	delta	183	30	48	150.912328024375	8.7422846739571e-10	281.500563318493	yes	no
M8	C7	R1	lambda	183	30	48	188.756358082143	3.10862446895044e-15	319.344593376261	no	no
M8	C7	R1	kappa	183	30	48	177.806233183993	1.34892097491957e-13	308.394468478111	no	no
M8	C7	R1	delta	183	30	48	195.345187172165	3.33066907387547e-16	325.933422466282	yes	no
M8	C8	R1	lambda	183	24	54	137.815153844803	1.29840249663005e-10	291.507461537111	no	no
M8	C8	R1	kappa	183	24	54	137.004280983667	1.70512715058635e-10	290.696588675975	no	no
M8	C8	R1	delta	183	24	54	135.15888892912	3.1611602224757e-10	288.851196621427	yes	no
M8	C0	R2	lambda	183	32	46	232.223501803973	0	355.556835137307	no	no
M8	C0	R2	kappa	183	32	46	232.742510082784	0	356.075843416117	no	no
M8	C0	R2	delta	183	32	46	236.892858623975	0	360.226191957308	yes	no
M8	C1	R2	lambda	183	31	47	208.302145355796	0	335.23645192514	no	no
M8	C1	R2	kappa	183	31	47	221.76624888287	0	348.700555452213	no	no
M8	C1	R2	delta	183	31	47	232.179272858542	0	359.113579427885	yes	no
M8	C2	R2	lambda	183	30	48	179.5734058483	7.39408534400354e-14	310.161641142417	no	no
M8	C2	R2	kappa	183	30	48	194.593924732875	4.44089209850063e-16	325.182160026992	no	no
M8	C2	R2	delta	183	30	48	196.492764423543	2.22044604925031e-16	327.080999717661	yes	no
M8	C3	R2	lambda	183	30	48	192.53466423024	7.7715611723761e-16	323.122899524358	no	no
M8	C3	R2	kappa	183	30	48	206.507301318454	0	337.095536612572	no	no
M8	C3	R2	delta	183	30	48	223.535880163221	0	354.124115457339	yes	no
M8	C4	R2	lambda	183	29	49	175.034426734234	1.12354570092066e-13	309.33072303053	no	no
M8	C4	R2	kappa	183	29	49	191.576814080615	3.33066907387547e-16	325.873110376911	no	no
M8	C4	R2	delta	183	29	49	192.195831577724	3.33066907387547e-16	326.49212787402	yes	no
M8	C5	R2	lambda	183	26	52	84.1837314858249	0.00313591206220309	229.941307243401	no	no
M8	C5	R2	kappa	183	26	52	83.386478020105	0.00372484166722842	229.144053777681	no	no
M8	C5	R2	delta	183	26	52	112.311388942394	2.52318749993652e-06	258.06896469997	yes	no
M8	C6	R2	lambda	183	20	58	45.3321030608645	0.2593417390513	215.649563378325	no	yes
M8	C6	R2	kappa	183	20	58	46.7476788811307	0.214949616317725	217.065139198591	no	yes
M8	C6	R2	delta	183	20	58	54.3843183100602	0.0641887096707167	224.70177862752	yes	no
M8	C7	R2	lambda	183	20	58	54.2606735733918	0.0656179986790696	224.578133890852	no	yes
M8	C7	R2	kappa	183	20	58	51.0201367604297	0.113660239748786	221.33759707789	no	yes
M8	C7	R2	delta	183	20	58	62.202261705498	0.0138039025787312	232.519722022958	yes	no
M8	C8	R2	lambda	183	14	64	26.4938692628581	0.5459176229084	223.827202596191	no	yes
M8	C8	R2	kappa	183	14	64	31.3348600571655	0.30241352379418	228.668193390499	no	yes
M8	C8	R2	delta	183	14	64	23.9755717340102	0.682824423924041	221.308905067343	yes	no
M12	C0	R1	lambda	183	41	37	496.979826759455	0	590.109078460135	no	no
M12	C0	R1	kappa	183	41	37	471.528593280986	0	564.657844981666	no	no
M12	C0	R1	delta	183	41	37	411.460600617887	0	504.589852318568	yes	no
M12	C1	R1	lambda	183	40	38	454.445540796776	0	550.746910659789	no	no
M12	C1	R1	kappa	183	40	38	444.72977999087	0	541.031149853884	no	no
M12	C1	R1	delta	183	40	38	413.619624022833	0	509.920993885846	yes	no
M12	C2	R1	lambda	183	39	39	415.10675633509	0	514.6239977144	no	no
M12	C2	R1	kappa	183	39	39	409.204965714564	0	508.722207093874	no	no
M12	C2	R1	delta	183	39	39	356.971168085847	0	456.488409465157	yes	no
M12	C3	R1	lambda	183	39	39	431.13839371241	0	530.65563509172	no	no
M12	C3	R1	kappa	183	39	39	424.356779640735	0	523.874021020045	no	no
M12	C3	R1	delta	183	39	39	396.979289310778	0	496.496530690088	yes	no
M12	C4	R1	lambda	183	38	40	405.809917762434	0	508.587695540211	no	no
M12	C4	R1	kappa	183	38	40	401.206357868657	0	503.984135646435	no	no
M12	C4	R1	delta	183	38	40	355.752883405999	0	458.530661183777	yes	no
M12	C5	R1	lambda	183	35	43	223.670878074218	0	336.507757506842	no	no
M12	C5	R1	kappa	183	35	43	211.620741814924	3.33066907387547e-16	324.457621247548	no	no
M12	C5	R1	delta	183	35	43	255.007668370238	0	367.844547802862	yes	no
M12	C6	R1	lambda	183	29	49	160.206122118512	1.63036251166204e-11	294.502418414809	no	no
M12	C6	R1	kappa	183	29	49	152.15291763181	2.21654028464968e-10	286.449213928107	no	no
M12	C6	R1	delta	183	29	49	149.538269241032	5.09138620152783e-10	283.834565537329	yes	no
M12	C7	R1	lambda	183	29	49	187.421519923643	1.55431223447522e-15	321.71781621994	no	no
M12	C7	R1	kappa	183	29	49	176.471395025494	6.86117829218347e-14	310.76769132179	no	no
M12	C7	R1	delta	183	29	49	193.971128388826	1.11022302462516e-16	328.267424685122	yes	no
M12	C8	R1	lambda	183	23	55	136.480315686304	6.7084005017648e-11	294.2322536708	no	no
M12	C8	R1	kappa	183	23	55	135.669442825168	8.84967654712909e-11	293.421380809664	no	no
M12	C8	R1	delta	183	23	55	133.784830145781	1.67990843458199e-10	291.536768130277	yes	no
M12	C0	R2	lambda	183	31	47	230.888663645474	0	357.822970214817	no	no
M12	C0	R2	kappa	183	31	47	231.407671924284	0	358.341978493627	no	no
M12	C0	R2	delta	183	31	47	235.518799840648	0	362.453106409992	yes	no
M12	C1	R2	lambda	183	30	48	206.967307197297	0	337.555542491415	no	no
M12	C1	R2	kappa	183	30	48	220.43141072437	0	351.019646018488	no	no
M12	C1	R2	delta	183	30	48	230.805214075216	0	361.393449369334	yes	no
M12	C2	R2	lambda	183	29	49	178.2385676898	3.73034936274053e-14	312.534863986096	no	no
M12	C2	R2	kappa	183	29	49	193.259086574375	2.22044604925031e-16	327.555382870671	no	no
M12	C2	R2	delta	183	29	49	195.118705640201	1.11022302462516e-16	329.415001936497	yes	no
M12	C3	R2	lambda	183	29	49	191.199826071741	4.44089209850063e-16	325.496122368037	no	no
M12	C3	R2	kappa	183	29	49	205.172463159954	0	339.468759456251	no	no
M12	C3	R2	delta	183	29	49	222.161821379882	0	356.458117676178	yes	no
M12	C4	R2	lambda	183	28	50	173.699588575734	5.61772850460329e-14	311.759290068272	no	no
M12	C4	R2	kappa	183	28	50	190.241975922115	1.11022302462516e-16	328.301677414652	no	no
M12	C4	R2	delta	183	28	50	190.821772794385	1.11022302462516e-16	328.881474286922	yes	no
M12	C5	R2	lambda	183	25	53	82.8488933273254	0.00239877389055765	232.543549815875	no	no
M12	C5	R2	kappa	183	25	53	82.0516398616054	0.00286475008207154	231.746296350155	no	no
M12	C5	R2	delta	183	25	53	110.937330159068	1.62717313889615e-06	260.631986647618	yes	no
M12	C6	R2	lambda	183	19	59	43.997264902365	0.232585034028945	218.637264902365	no	yes
M12	C6	R2	kappa	183	19	59	45.4128407226312	0.190524076946025	220.052840722631	no	yes
M12	C6	R2	delta	183	19	59	53.0102595267176	0.0536355378607069	227.650259526718	yes	no
M12	C7	R2	lambda	183	19	59	52.9258354148923	0.0544885280394105	227.565835414892	no	yes
M12	C7	R2	kappa	183	19	59	49.6852986019301	0.097118192344714	224.32529860193	no	yes
M12	C7	R2	delta	183	19	59	60.8282029221589	0.0107729417716803	235.468202922159	yes	no
M12	C8	R2	lambda	183	13	65	25.1590311043585	0.509987928796175	227.259871440493	no	yes
M12	C8	R2	kappa	183	13	65	30.000021898666	0.267610126140223	232.1008622348	no	yes
M12	C8	R2	delta	183	13	65	22.6015129506711	0.655380331757195	224.702353286806	yes	no
M3	C0	R1	lambda	184	43	35	493.479818445637	0	580.39257012349	no	no
M3	C0	R1	kappa	184	43	35	447.027647967815	0	533.940399645667	no	no
M3	C0	R1	delta	184	43	35	396.788057492384	0	483.700809170236	yes	no
M3	C1	R1	lambda	184	42	36	459.041280689734	0	549.041280689734	no	no
M3	C1	R1	kappa	184	42	36	422.59763795804	0	512.59763795804	no	no
M3	C1	R1	delta	184	42	36	379.373238273054	0	469.373238273054	yes	no
M3	C2	R1	lambda	184	41	37	421.679825384659	0	514.809077085339	no	no
M3	C2	R1	kappa	184	41	37	389.983685335387	0	483.112937036067	no	no
M3	C2	R1	delta	184	41	37	349.250194527485	0	442.379446228165	yes	no
M3	C3	R1	lambda	184	41	37	435.018870193572	0	528.148121894252	no	no
M3	C3	R1	kappa	184	41	37	400.135165348555	0	493.264417049236	no	no
M3	C3	R1	delta	184	41	37	374.017853790005	0	467.147105490686	yes	no
M3	C4	R1	lambda	184	40	38	409.794168467292	0	506.095538330306	no	no
M3	C4	R1	kappa	184	40	38	380.750572316625	0	477.051942179638	no	no
M3	C4	R1	delta	184	40	38	335.852390879578	0	432.153760742592	yes	no
M3	C5	R1	lambda	184	37	41	221.643317852678	1.11022302462516e-16	327.727233936594	no	no
M3	C5	R1	kappa	184	37	41	186.109391428853	1.2555068096276e-11	292.193307512769	no	no
M3	C5	R1	delta	184	37	41	196.865083554405	4.24327240011735e-13	302.948999638321	yes	no
M3	C6	R1	lambda	184	31	47	162.496354080078	6.03378458308157e-11	289.430660649421	no	no
M3	C6	R1	kappa	184	31	47	138.898058052051	7.99768178350035e-08	265.832364621395	no	no
M3	C6	R1	delta	184	31	47	153.861806024428	9.07458774790371e-10	280.796112593771	yes	no
M3	C7	R1	lambda	184	31	47	188.209204623804	1.19904086659517e-14	315.143511193147	no	no
M3	C7	R1	kappa	184	31	47	157.289571547824	3.1255520394069e-10	284.223878117167	no	no
M3	C7	R1	delta	184	31	47	174.962520565184	1.0467182676166e-12	301.896827134527	yes	no
M3	C8	R1	lambda	184	25	53	138.742051008402	2.8040292310294e-10	288.436707496952	no	no
M3	C8	R1	kappa	184	25	53	123.369824543907	3.8855181183628e-08	273.064481032456	no	no
M3	C8	R1	delta	184	25	53	121.289890497222	7.38381459308712e-08	270.984546985772	yes	no
M3	C0	R2	lambda	184	33	45	227.010505047492	0	346.794677709363	no	no
M3	C0	R2	kappa	184	33	45	218.529145816582	0	338.313318478453	no	no
M3	C0	R2	delta	184	33	45	211.7617484096	0	331.54592107147	yes	no
M3	C1	R2	lambda	184	32	46	206.013154189563	1.11022302462516e-16	329.346487522896	no	no
M3	C1	R2	kappa	184	32	46	207.309160427909	0	330.642493761242	no	no
M3	C1	R2	delta	184	32	46	200.18388628017	6.66133814775094e-16	323.517219613504	yes	no
M3	C2	R2	lambda	184	31	47	178.715343465714	2.99871238951255e-13	305.649650035058	no	no
M3	C2	R2	kappa	184	31	47	182.698684859748	7.84927678409986e-14	309.632991429091	no	no
M3	C2	R2	delta	184	31	47	173.027779075496	1.98374650040023e-12	299.962085644839	yes	no
M3	C3	R2	lambda	184	31	47	189.694300842958	7.21644966006352e-15	316.628607412301	no	no
M3	C3	R2	kappa	184	31	47	190.451367876233	5.55111512312578e-15	317.385674445576	no	no
M3	C3	R2	delta	184	31	47	196.723304747118	6.66133814775094e-16	323.657611316461	yes	no
M3	C4	R2	lambda	184	30	48	172.043940851528	9.4002583495012e-13	302.632176145645	no	no
M3	C4	R2	kappa	184	30	48	176.619815569729	2.01727523574391e-13	307.208050863847	no	no
M3	C4	R2	delta	184	30	48	164.137038560159	1.2817413796995e-11	294.725273854277	yes	no
M3	C5	R2	lambda	184	27	51	84.0768186472604	0.00545924594073466	225.956517895381	no	no
M3	C5	R2	kappa	184	27	51	76.8037470985628	0.0223888496021674	218.683446346683	no	no
M3	C5	R2	delta	184	27	51	79.4546825309528	0.0136675544267991	221.334381779073	yes	no
M3	C6	R2	lambda	184	21	57	47.6640451950188	0.253263110054819	213.727037321003	no	yes
M3	C6	R2	kappa	184	21	57	45.5427107327177	0.326894960717165	211.605702858702	no	yes
M3	C6	R2	delta	184	21	57	42.9002989087054	0.432414696984315	208.96329103469	yes	no
M3	C7	R2	lambda	184	21	57	56.3997561310038	0.0678977266619164	222.462748256988	no	yes
M3	C7	R2	kappa	184	21	57	50.9086235860966	0.162969442807836	216.971615712081	no	yes
M3	C7	R2	delta	184	21	57	61.5288329113859	0.0262528863205341	227.59182503737	yes	no
M3	C8	R2	lambda	184	15	63	28.7581251058027	0.530327902711735	221.402753204976	no	yes
M3	C8	R2	kappa	184	15	63	31.7483561415401	0.379321671122361	224.392984240714	no	yes
M3	C8	R2	delta	184	15	63	21.4273558387821	0.874050778346955	214.071983937956	yes	no
M8	C0	R1	lambda	184	42	36	494.217519619133	0	584.217519619133	no	no
M8	C0	R1	kappa	184	42	36	447.76534914131	0	537.76534914131	no	no
M8	C0	R1	delta	184	42	36	397.591572372085	0	487.591572372085	yes	no
M8	C1	R1	lambda	184	41	37	459.77898186323	0	552.90823356391	no	no
M8	C1	R1	kappa	184	41	37	423.335339131535	0	516.464590832216	no	no
M8	C1	R1	delta	184	41	37	380.176753272426	0	473.306004973106	yes	no
M8	C2	R1	lambda	184	40	38	422.417526558154	0	518.718896421168	no	no
M8	C2	R1	kappa	184	40	38	390.721386508882	0	487.022756371896	no	no
M8	C2	R1	delta	184	40	38	350.053709526766	0	446.35507938978	yes	no
M8	C3	R1	lambda	184	40	38	435.756571367067	0	532.057941230081	no	no
M8	C3	R1	kappa	184	40	38	400.872866522051	0	497.174236385065	no	no
M8	C3	R1	delta	184	40	38	374.821368669854	0	471.122738532867	yes	no
M8	C4	R1	lambda	184	39	39	410.531869640788	0	510.049111020098	no	no
M8	C4	R1	kappa	184	39	39	381.48827349012	0	481.00551486943	no	no
M8	C4	R1	delta	184	39	39	336.655905759427	0	436.173147138737	yes	no
M8	C5	R1	lambda	184	36	42	222.381019026173	0	331.817638744483	no	no
M8	C5	R1	kappa	184	36	42	186.847092602348	3.78497233555208e-12	296.283712320658	no	no
M8	C5	R1	delta	184	36	42	197.668598553776	1.17683640610267e-13	307.105218272086	yes	no
M8	C6	R1	lambda	184	30	48	163.234055253573	1.72047931457087e-11	293.822290547691	no	no
M8	C6	R1	kappa	184	30	48	139.635759225547	2.71104997340288e-08	270.223994519665	no	no
M8	C6	R1	delta	184	30	48	154.66532102371	2.69102962136003e-10	285.253556317827	yes	no
M8	C7	R1	lambda	184	30	48	188.946905797299	2.88657986402541e-15	319.535141091417	no	no
M8	C7	R1	kappa	184	30	48	158.02727272132	9.23686682696712e-11	288.615508015437	no	no
M8	C7	R1	delta	184	30	48	175.766035445033	2.692290834716e-13	306.35427073915	yes	no
M8	C8	R1	lambda	184	24	54	139.479752181898	7.40345562633138e-11	293.172059874205	no	no
M8	C8	R1	kappa	184	24	54	124.107525717402	1.16581527764836e-08	277.79983340971	no	no
M8	C8	R1	delta	184	24	54	122.093405377071	2.21048747084396e-08	275.785713069378	yes	no
M8	C0	R2	lambda	184	32	46	227.748206220987	0	351.081539554321	no	no
M8	C0	R2	kappa	184	32	46	219.266846990078	0	342.600180323411	no	no
M8	C0	R2	delta	184	32	46	212.565263289301	0	335.898596622634	yes	no
M8	C1	R2	lambda	184	31	47	206.750855363059	0	333.685161932402	no	no
M8	C1	R2	kappa	184	31	47	208.046861601404	0	334.981168170748	no	no
M8	C1	R2	delta	184	31	47	200.987401279542	1.11022302462516e-16	327.921707848885	yes	no
M8	C2	R2	lambda	184	30	48	179.45304463921	7.70494779089859e-14	310.041279933327	no	no
M8	C2	R2	kappa	184	30	48	183.436386033244	1.96509475358653e-14	314.024621327361	no	no
M8	C2	R2	delta	184	30	48	173.831294074777	5.16475751055623e-13	304.419529368895	yes	no
M8	C3	R2	lambda	184	30	48	190.432002016453	1.77635683940025e-15	321.020237310571	no	no
M8	C3	R2	kappa	184	30	48	191.189069049728	1.33226762955019e-15	321.777304343846	no	no
M8	C3	R2	delta	184	30	48	197.526819626966	1.11022302462516e-16	328.115054921084	yes	no
M8	C4	R2	lambda	184	29	49	172.781642025023	2.42472708578134e-13	307.077938321319	no	no
M8	C4	R2	kappa	184	29	49	177.357516743225	5.05151476204446e-14	311.653813039521	no	no
M8	C4	R2	delta	184	29	49	164.940553440008	3.40460992731551e-12	299.236849736304	yes	no
M8	C5	R2	lambda	184	26	52	84.8145198207557	0.00273292950437021	230.572095578332	no	no
M8	C5	R2	kappa	184	26	52	77.5414482720582	0.0123606956144808	223.299024029634	no	no
M8	C5	R2	delta	184	26	52	80.2581975303243	0.00717777095901928	226.0157732879	yes	no
M8	C6	R2	lambda	184	20	58	48.4017463685142	0.170036467407908	218.719206685975	no	yes
M8	C6	R2	kappa	184	20	58	46.2804119062131	0.228996191857817	216.597872223673	no	yes
M8	C6	R2	delta	184	20	58	43.7038139079867	0.317025232863897	214.021274225447	yes	no
M8	C7	R2	lambda	184	20	58	57.1374573044992	0.0385613956211014	227.454917621959	no	no
M8	C7	R2	kappa	184	20	58	51.646324759592	0.102650358470972	221.963785077052	no	yes
M8	C7	R2	delta	184	20	58	62.3323477912343	0.0134251860188046	232.649808108695	yes	no
M8	C8	R2	lambda	184	14	64	29.4958262792981	0.387713433547528	226.829159612631	no	yes
M8	C8	R2	kappa	184	14	64	32.4860573150354	0.25518434876849	229.819390648369	no	yes
M8	C8	R2	delta	184	14	64	22.2308707186304	0.770492110318508	219.564204051964	yes	no
M12	C0	R1	lambda	184	41	37	490.825213400058	0	583.954465100738	no	no
M12	C0	R1	kappa	184	41	37	444.373042922235	0	537.502294622916	no	no
M12	C0	R1	delta	184	41	37	394.147934318336	0	487.277186019016	yes	no
M12	C1	R1	lambda	184	40	38	456.386675644155	0	552.688045507168	no	no
M12	C1	R1	kappa	184	40	38	419.943032912461	0	516.244402775474	no	no
M12	C1	R1	delta	184	40	38	376.733115218676	0	473.03448508169	yes	no
M12	C2	R1	lambda	184	39	39	419.025220339079	0	518.54246171839	no	no
M12	C2	R1	kappa	184	39	39	387.329080289808	0	486.846321669118	no	no
M12	C2	R1	delta	184	39	39	346.610071473107	0	446.127312852418	yes	no
M12	C3	R1	lambda	184	39	39	432.364265147992	0	531.881506527302	no	no
M12	C3	R1	kappa	184	39	39	397.480560302976	0	496.997801682286	no	no
M12	C3	R1	delta	184	39	39	371.377730616158	0	470.894971995468	yes	no
M12	C4	R1	lambda	184	38	40	407.139563421713	0	509.917341199491	no	no
M12	C4	R1	kappa	184	38	40	378.095967271045	0	480.873745048823	no	no
M12	C4	R1	delta	184	38	40	333.212267705731	0	435.990045483508	yes	no
M12	C5	R1	lambda	184	35	43	218.988712807098	0	331.825592239722	no	no
M12	C5	R1	kappa	184	35	43	183.454786383273	4.12125888971104e-12	296.291665815897	no	no
M12	C5	R1	delta	184	35	43	194.224960500027	1.27453603226968e-13	307.061839932651	yes	no
M12	C6	R1	lambda	184	29	49	159.841749034499	1.83747461690587e-11	294.138045330795	no	no
M12	C6	R1	kappa	184	29	49	136.243453006472	3.06146943351848e-08	270.539749302768	no	no
M12	C6	R1	delta	184	29	49	151.221682970051	2.98335245396686e-10	285.517979266347	yes	no
M12	C7	R1	lambda	184	29	49	185.554599578225	2.88657986402541e-15	319.850895874521	no	no
M12	C7	R1	kappa	184	29	49	154.634966502245	9.99232918630355e-11	288.931262798541	no	no
M12	C7	R1	delta	184	29	49	172.322397391336	2.83439938186802e-13	306.618693687633	yes	no
M12	C8	R1	lambda	184	23	55	136.087445962823	7.67271801649372e-11	293.839383947319	no	no
M12	C8	R1	kappa	184	23	55	120.715219498327	1.26839595493422e-08	278.467157482823	no	no
M12	C8	R1	delta	184	23	55	118.649767323374	2.45985488644962e-08	276.40170530787	yes	no
M12	C0	R2	lambda	184	31	47	224.355900001913	0	351.290206571256	no	no
M12	C0	R2	kappa	184	31	47	215.874540771003	0	342.808847340346	no	no
M12	C0	R2	delta	184	31	47	209.121625235552	0	336.055931804895	yes	no
M12	C1	R2	lambda	184	30	48	203.358549143984	0	333.946784438101	no	no
M12	C1	R2	kappa	184	30	48	204.65455538233	0	335.242790676447	no	no
M12	C1	R2	delta	184	30	48	197.543763225793	1.11022302462516e-16	328.13199851991	yes	no
M12	C2	R2	lambda	184	29	49	176.060738420135	7.89368570508486e-14	310.357034716431	no	no
M12	C2	R2	kappa	184	29	49	180.044079814169	1.99840144432528e-14	314.340376110465	no	no
M12	C2	R2	delta	184	29	49	170.387656021118	5.46562795022965e-13	304.683952317415	yes	no
M12	C3	R2	lambda	184	29	49	187.039695797378	1.77635683940025e-15	321.335992093675	no	no
M12	C3	R2	kappa	184	29	49	187.796762830654	1.33226762955019e-15	322.09305912695	no	no
M12	C3	R2	delta	184	29	49	194.08318157327	1.11022302462516e-16	328.379477869567	yes	no
M12	C4	R2	lambda	184	28	50	169.389335805948	2.4891200212096e-13	307.449037298486	no	no
M12	C4	R2	kappa	184	28	50	173.96521052415	5.12923037376822e-14	312.024912016687	no	no
M12	C4	R2	delta	184	28	50	161.496915386312	3.63054031282672e-12	299.556616878849	yes	no
M12	C5	R2	lambda	184	25	53	81.422213601681	0.0032911921110711	231.116870090231	no	no
M12	C5	R2	kappa	184	25	53	74.1491420529834	0.0148890675099095	223.843798541533	no	no
M12	C5	R2	delta	184	25	53	76.8145594765752	0.00874351966002418	226.509215965125	yes	no
M12	C6	R2	lambda	184	19	59	45.0094401494394	0.201920645544626	219.649440149439	no	yes
M12	C6	R2	kappa	184	19	59	42.8881056871383	0.269574201258179	217.528105687138	no	yes
M12	C6	R2	delta	184	19	59	40.2601758543277	0.370515842939593	214.900175854328	yes	no
M12	C7	R2	lambda	184	19	59	53.7451510854244	0.0466826339793298	228.385151085424	no	no
M12	C7	R2	kappa	184	19	59	48.2540185405173	0.123134520326136	222.894018540517	no	yes
M12	C7	R2	delta	184	19	59	58.8887097375381	0.0164522316094902	233.528709737538	yes	no
M12	C8	R2	lambda	184	13	65	26.1035200602233	0.457425751957602	228.204360396358	no	yes
M12	C8	R2	kappa	184	13	65	29.0937510959607	0.306836075092446	231.194591432095	no	yes
M12	C8	R2	delta	184	13	65	18.7872326649342	0.845285957073414	220.888073001069	yes	no
M3	C0	R1	lambda	185	43	35	494.052951159213	0	580.965702837065	no	no
M3	C0	R1	kappa	185	43	35	468.670224056202	0	555.582975734055	no	no
M3	C0	R1	delta	185	43	35	581.873964612092	0	668.786716289944	yes	no
M3	C1	R1	lambda	185	42	36	456.495584306724	0	546.495584306724	no	no
M3	C1	R1	kappa	185	42	36	447.837234063178	0	537.837234063178	no	no
M3	C1	R1	delta	185	42	36	604.478871676084	0	694.478871676084	yes	no
M3	C2	R1	lambda	185	41	37	417.847760726871	0	510.977012427551	no	no
M3	C2	R1	kappa	185	41	37	413.633947298671	0	506.763198999351	no	no
M3	C2	R1	delta	185	41	37	452.567478037425	0	545.696729738105	yes	no
M3	C3	R1	lambda	185	41	37	432.026355321468	0	525.155607022148	no	no
M3	C3	R1	kappa	185	41	37	425.165693192469	0	518.294944893149	no	no
M3	C3	R1	delta	185	41	37	509.566313645419	0	602.695565346099	yes	no
M3	C4	R1	lambda	185	40	38	407.344149749871	0	503.645519612885	no	no
M3	C4	R1	kappa	185	40	38	405.032640297764	0	501.334010160778	no	no
M3	C4	R1	delta	185	40	38	445.794146753944	0	542.095516616958	yes	no
M3	C5	R1	lambda	185	37	41	216.903729287568	5.55111512312578e-16	322.987645371484	no	no
M3	C5	R1	kappa	185	37	41	209.010782773541	8.21565038222616e-15	315.094698857457	no	no
M3	C5	R1	delta	185	37	41	473.185820520719	0	579.269736604635	yes	no
M3	C6	R1	lambda	185	31	47	155.870616084436	4.86717888215082e-10	282.804922653779	no	no
M3	C6	R1	kappa	185	31	47	146.500842988429	8.5264948435082e-09	273.435149557772	no	no
M3	C6	R1	delta	185	31	47	167.832150411098	1.08468789505878e-11	294.766456980441	yes	no
M3	C7	R1	lambda	185	31	47	180.083338156495	1.89515070303514e-13	307.017644725838	no	no
M3	C7	R1	kappa	185	31	47	172.503406251551	2.35755859279152e-12	299.437712820894	no	no
M3	C7	R1	delta	185	31	47	238.840841703668	0	365.775148273011	yes	no
M3	C8	R1	lambda	185	25	53	132.800251010245	1.95684379811212e-09	282.494907498795	no	no
M3	C8	R1	kappa	185	25	53	132.491537622727	2.16207085568243e-09	282.186194111276	no	no
M3	C8	R1	delta	185	25	53	133.664091570589	1.479357858436e-09	283.358748059139	yes	no
M3	C0	R2	lambda	185	33	45	229.322059639394	0	349.106232301264	no	no
M3	C0	R2	kappa	185	33	45	226.912642089148	0	346.696814751019	no	no
M3	C0	R2	delta	185	33	45	271.616034008342	0	391.400206670213	yes	no
M3	C1	R2	lambda	185	32	46	208.340383482143	0	331.673716815476	no	no
M3	C1	R2	kappa	185	32	46	220.317875510999	0	343.651208844332	no	no
M3	C1	R2	delta	185	32	46	271.221209598193	0	394.554542931527	yes	no
M3	C2	R2	lambda	185	31	47	179.506181171848	2.30038210702332e-13	306.440487741191	no	no
M3	C2	R2	kappa	185	31	47	195.292353027025	9.99200722162641e-16	322.226659596368	no	no
M3	C2	R2	delta	185	31	47	200.615705736449	1.11022302462516e-16	327.550012305792	yes	no
M3	C3	R2	lambda	185	31	47	190.841224920835	4.88498130835069e-15	317.775531490178	no	no
M3	C3	R2	kappa	185	31	47	202.860023757411	1.11022302462516e-16	329.794330326754	no	no
M3	C3	R2	delta	185	31	47	242.236835486637	0	369.17114205598	yes	no
M3	C4	R2	lambda	185	30	48	173.56461845422	5.6488147492928e-13	304.152853748338	no	no
M3	C4	R2	kappa	185	30	48	190.5449733547	1.66533453693773e-15	321.133208648818	no	no
M3	C4	R2	delta	185	30	48	196.645540020531	2.22044604925031e-16	327.233775314649	yes	no
M3	C5	R2	lambda	185	27	51	83.8743762395513	0.00569141700831144	225.754075487672	no	no
M3	C5	R2	kappa	185	27	51	84.0734147082043	0.00546307619583686	225.953113956325	no	no
M3	C5	R2	delta	185	27	51	152.901367678943	2.17033058191873e-11	294.781066927064	yes	no
M3	C6	R2	lambda	185	21	57	47.0088394040101	0.274817460914942	213.071831529994	no	yes
M3	C6	R2	kappa	185	21	57	46.9611366918454	0.276429257732715	213.02412881783	no	yes
M3	C6	R2	delta	185	21	57	51.7533593152308	0.143904501963865	217.816351441215	yes	no
M3	C7	R2	lambda	185	21	57	53.8001727168615	0.104783089105644	219.863164842846	no	yes
M3	C7	R2	kappa	185	21	57	53.1462364573301	0.116238612920693	219.209228583314	no	yes
M3	C7	R2	delta	185	21	57	84.0483440669249	0.000125409618544792	250.111336192909	yes	no
M3	C8	R2	lambda	185	15	63	27.8364578680907	0.579102866569199	220.481085967264	no	yes
M3	C8	R2	kappa	185	15	63	33.3344470319332	0.308213220111881	225.979075131107	no	yes
M3	C8	R2	delta	185	15	63	20.5797352139234	0.900567871245339	213.224363313097	yes	no
M8	C0	R1	lambda	185	42	36	493.686657216842	0	583.686657216842	no	no
M8	C0	R1	kappa	185	42	36	468.303930113831	0	558.303930113831	no	no
M8	C0	R1	delta	185	42	36	581.670282626395	0	671.670282626395	yes	no
M8	C1	R1	lambda	185	41	37	456.129290364353	0	549.258542065033	no	no
M8	C1	R1	kappa	185	41	37	447.470940120807	0	540.600191821487	no	no
M8	C1	R1	delta	185	41	37	604.275189690523	0	697.404441391203	yes	no
M8	C2	R1	lambda	185	40	38	417.4814667845	0	513.782836647514	no	no
M8	C2	R1	kappa	185	40	38	413.2676533563	0	509.569023219314	no	no
M8	C2	R1	delta	185	40	38	452.363796051818	0	548.665165914832	yes	no
M8	C3	R1	lambda	185	40	38	431.660061379097	0	527.961431242111	no	no
M8	C3	R1	kappa	185	40	38	424.799399250098	0	521.100769113111	no	no
M8	C3	R1	delta	185	40	38	509.36263165978	0	605.664001522794	yes	no
M8	C4	R1	lambda	185	39	39	406.977855807501	0	506.495097186811	no	no
M8	C4	R1	kappa	185	39	39	404.666346355393	0	504.183587734704	no	no
M8	C4	R1	delta	185	39	39	445.590464768305	0	545.107706147616	yes	no
M8	C5	R1	lambda	185	36	42	216.537435345197	2.22044604925031e-16	325.974055063507	no	no
M8	C5	R1	kappa	185	36	42	208.64448883117	3.10862446895044e-15	318.08110854948	no	no
M8	C5	R1	delta	185	36	42	472.982138535157	0	582.418758253467	yes	no
M8	C6	R1	lambda	185	30	48	155.504322142065	2.0632251462871e-10	286.092557436182	no	no
M8	C6	R1	kappa	185	30	48	146.134549046058	3.82211928773302e-09	276.722784340176	no	no
M8	C6	R1	delta	185	30	48	167.628468425491	4.07451850037432e-12	298.216703719609	yes	no
M8	C7	R1	lambda	185	30	48	179.717044214124	7.03881397612349e-14	310.305279508242	no	no
M8	C7	R1	kappa	185	30	48	172.13711230918	9.11271058612328e-13	302.725347603298	no	no
M8	C7	R1	delta	185	30	48	238.637159718029	0	369.225395012147	yes	no
M8	C8	R1	lambda	185	24	54	132.433957067874	7.80665754263055e-10	286.126264760182	no	no
M8	C8	R1	kappa	185	24	54	132.125243680356	8.64362470487379e-10	285.817551372663	no	no
M8	C8	R1	delta	185	24	54	133.46040958495	5.55945400826374e-10	287.152717277258	yes	no
M8	C0	R2	lambda	185	32	46	228.955765697023	0	352.289099030356	no	no
M8	C0	R2	kappa	185	32	46	226.546348146777	0	349.87968148011	no	no
M8	C0	R2	delta	185	32	46	271.412352022646	0	394.745685355979	yes	no
M8	C1	R2	lambda	185	31	47	207.974089539772	0	334.908396109115	no	no
M8	C1	R2	kappa	185	31	47	219.951581568628	0	346.885888137971	no	no
M8	C1	R2	delta	185	31	47	271.017527612632	0	397.951834181975	yes	no
M8	C2	R2	lambda	185	30	48	179.139887229477	8.57092175010621e-14	309.728122523595	no	no
M8	C2	R2	kappa	185	30	48	194.926059084654	3.33066907387547e-16	325.514294378771	no	no
M8	C2	R2	delta	185	30	48	200.412023750842	0	331.00025904496	yes	no
M8	C3	R2	lambda	185	30	48	190.474930978464	1.66533453693773e-15	321.063166272581	no	no
M8	C3	R2	kappa	185	30	48	202.49372981504	0	333.081965109158	no	no
M8	C3	R2	delta	185	30	48	242.033153500998	0	372.621388795115	yes	no
M8	C4	R2	lambda	185	29	49	173.198324511849	2.10387263166467e-13	307.494620808146	no	no
M8	C4	R2	kappa	185	29	49	190.178679412329	5.55111512312578e-16	324.474975708626	no	no
M8	C4	R2	delta	185	29	49	196.441858034892	1.11022302462516e-16	330.738154331188	yes	no
M8	C5	R2	lambda	185	26	52	83.5080822971803	0.00362879306016517	229.265658054756	no	no
M8	C5	R2	kappa	185	26	52	83.7071207658334	0.00347655544322811	229.464696523409	no	no
M8	C5	R2	delta	185	26	52	152.697685693382	7.76112507594462e-12	298.455261450958	yes	no
M8	C6	R2	lambda	185	20	58	46.6425454616391	0.218057669988946	216.960005779099	no	yes
M8	C6	R2	kappa	185	20	58	46.5948427494744	0.219477936017954	216.912303066935	no	yes
M8	C6	R2	delta	185	20	58	51.5496773296238	0.104291547484	221.867137647084	yes	no
M8	C7	R2	lambda	185	20	58	53.4338787744906	0.0758795615410569	223.751339091951	no	yes
M8	C7	R2	kappa	185	20	58	52.7799425149591	0.0849118098808735	223.097402832419	no	yes
M8	C7	R2	delta	185	20	58	83.844662081286	6.07270376368207e-05	254.162122398746	yes	no
M8	C8	R2	lambda	185	14	64	27.4701639257198	0.492771054602248	224.803497259053	no	yes
M8	C8	R2	kappa	185	14	64	32.9681530895623	0.236919144077513	230.301486422896	no	yes
M8	C8	R2	delta	185	14	64	20.3760532282845	0.85037262235494	217.709386561618	yes	no
M12	C0	R1	lambda	185	41	37	491.932522145198	0	585.061773845879	no	no
M12	C0	R1	kappa	185	41	37	466.549795042188	0	559.679046742868	no	no
M12	C0	R1	delta	185	41	37	579.872608137656	0	673.001859838336	yes	no
M12	C1	R1	lambda	185	40	38	454.375155292709	0	550.676525155723	no	no
M12	C1	R1	kappa	185	40	38	445.716805049163	0	542.018174912177	no	no
M12	C1	R1	delta	185	40	38	602.477515201783	0	698.778885064797	yes	no
M12	C2	R1	lambda	185	39	39	415.727331712856	0	515.244573092167	no	no
M12	C2	R1	kappa	185	39	39	411.513518284656	0	511.030759663967	no	no
M12	C2	R1	delta	185	39	39	450.566121563124	0	550.083362942435	yes	no
M12	C3	R1	lambda	185	39	39	429.905926307453	0	529.423167686764	no	no
M12	C3	R1	kappa	185	39	39	423.045264178454	0	522.562505557764	no	no
M12	C3	R1	delta	185	39	39	507.564957171122	0	607.082198550433	yes	no
M12	C4	R1	lambda	185	38	40	405.223720735857	0	508.001498513635	no	no
M12	C4	R1	kappa	185	38	40	402.91221128375	0	505.689989061528	no	no
M12	C4	R1	delta	185	38	40	443.792790279648	0	546.570568057426	yes	no
M12	C5	R1	lambda	185	35	43	214.783300273553	1.11022302462516e-16	327.620179706177	no	no
M12	C5	R1	kappa	185	35	43	206.890353759526	1.88737914186277e-15	319.727233192151	no	no
M12	C5	R1	delta	185	35	43	471.184464046418	0	584.021343479042	yes	no
M12	C6	R1	lambda	185	29	49	153.750187070421	1.32848398948227e-10	288.046483366717	no	no
M12	C6	R1	kappa	185	29	49	144.380413974414	2.56338006376922e-09	278.676710270711	no	no
M12	C6	R1	delta	185	29	49	165.830793936797	2.52975418391088e-12	300.127090233094	yes	no
M12	C7	R1	lambda	185	29	49	177.962909142481	4.10782519111308e-14	312.259205438777	no	no
M12	C7	R1	kappa	185	29	49	170.382977237537	5.47339951140202e-13	304.679273533833	no	no
M12	C7	R1	delta	185	29	49	236.839485229371	0	371.135781525668	yes	no
M12	C8	R1	lambda	185	23	55	130.679821996231	4.78568185080519e-10	288.431759980727	no	no
M12	C8	R1	kappa	185	23	55	130.371108608712	5.30728128111946e-10	288.123046593208	no	no
M12	C8	R1	delta	185	23	55	131.662735096293	3.4400193804629e-10	289.414673080789	yes	no
M12	C0	R2	lambda	185	31	47	227.201630625379	0	354.135937194722	no	no
M12	C0	R2	kappa	185	31	47	224.792213075133	0	351.726519644477	no	no
M12	C0	R2	delta	185	31	47	269.614677533907	0	396.54898410325	yes	no
M12	C1	R2	lambda	185	30	48	206.219954468128	0	336.808189762246	no	no
M12	C1	R2	kappa	185	30	48	218.197446496984	0	348.785681791102	no	no
M12	C1	R2	delta	185	30	48	269.219853123893	0	399.80808841801	yes	no
M12	C2	R2	lambda	185	29	49	177.385752157834	5.00710584105946e-14	311.68204845413	no	no
M12	C2	R2	kappa	185	29	49	193.17192401301	2.22044604925031e-16	327.468220309306	no	no
M12	C2	R2	delta	185	29	49	198.614349262148	0	332.910645558444	yes	no
M12	C3	R2	lambda	185	29	49	188.72079590682	9.99200722162641e-16	323.017092203116	no	no
M12	C3	R2	kappa	185	29	49	200.739594743397	0	335.035891039693	no	no
M12	C3	R2	delta	185	29	49	240.23547901234	0	374.531775308636	yes	no
M12	C4	R2	lambda	185	28	50	171.444189440206	1.2267964422108e-13	309.503890932743	no	no
M12	C4	R2	kappa	185	28	50	188.424544340686	3.33066907387547e-16	326.484245833223	no	no
M12	C4	R2	delta	185	28	50	194.644183546235	0	332.703885038772	yes	no
M12	C5	R2	lambda	185	25	53	81.7539472255367	0.00305954561735011	231.448603714086	no	no
M12	C5	R2	kappa	185	25	53	81.9529856941897	0.00292797922220733	231.647642182739	no	no
M12	C5	R2	delta	185	25	53	150.900011204643	4.63606930622973e-12	300.594667693192	yes	no
M12	C6	R2	lambda	185	19	59	44.8884103899955	0.205431347901512	219.528410389996	no	yes
M12	C6	R2	kappa	185	19	59	44.8407076778308	0.206826682039992	219.480707677831	no	yes
M12	C6	R2	delta	185	19	59	49.75200284093	0.0960234204779893	224.39200284093	yes	no
M12	C7	R2	lambda	185	19	59	51.679743702847	0.0684901082448357	226.319743702847	no	yes
M12	C7	R2	kappa	185	19	59	51.0258074433155	0.0769776437192616	225.665807443315	no	yes
M12	C7	R2	delta	185	19	59	82.0469875926285	4.46753058332972e-05	256.686987592628	yes	no
M12	C8	R2	lambda	185	13	65	25.7160288540762	0.478796396387378	227.816869190211	no	yes
M12	C8	R2	kappa	185	13	65	31.2140180179186	0.220394938118934	233.314858354053	no	yes
M12	C8	R2	delta	185	13	65	18.578378739627	0.853728825811708	220.679219075761	yes	no
M3	C0	R1	lambda	186	43	35	499.318394849604	0	586.231146527456	no	no
M3	C0	R1	kappa	186	43	35	443.968123253455	0	530.880874931308	no	no
M3	C0	R1	delta	186	43	35	343.704182796337	0	430.61693447419	yes	no
M3	C1	R1	lambda	186	42	36	449.047829571908	0	539.047829571908	no	no
M3	C1	R1	kappa	186	42	36	405.20330359242	0	495.20330359242	no	no
M3	C1	R1	delta	186	42	36	330.108808481326	0	420.108808481326	yes	no
M3	C2	R1	lambda	186	41	37	411.227200129546	0	504.356451830226	no	no
M3	C2	R1	kappa	186	41	37	373.156046498646	0	466.285298199326	no	no
M3	C2	R1	delta	186	41	37	299.401846273709	0	392.531097974389	yes	no
M3	C3	R1	lambda	186	41	37	424.407333343729	0	517.53658504441	no	no
M3	C3	R1	kappa	186	41	37	384.004218006717	0	477.133469707397	no	no
M3	C3	R1	delta	186	41	37	326.127904579494	0	419.257156280175	yes	no
M3	C4	R1	lambda	186	40	38	399.79329104303	0	496.094660906044	no	no
M3	C4	R1	kappa	186	40	38	363.822464931987	0	460.123834795001	no	no
M3	C4	R1	delta	186	40	38	296.382592651195	0	392.683962514209	yes	no
M3	C5	R1	lambda	186	37	41	222.302761420923	1.11022302462516e-16	328.386677504839	no	no
M3	C5	R1	kappa	186	37	41	196.637962998071	4.56301663120939e-13	302.721879081987	no	no
M3	C5	R1	delta	186	37	41	187.489054383221	8.18078937925293e-12	293.572970467137	yes	no
M3	C6	R1	lambda	186	31	47	159.464263818303	1.57825530422429e-10	286.398570387646	no	no
M3	C6	R1	kappa	186	31	47	145.147889893928	1.27732237009681e-08	272.082196463271	no	no
M3	C6	R1	delta	186	31	47	142.661655580322	2.66722341990544e-08	269.595962149665	yes	no
M3	C7	R1	lambda	186	31	47	186.651687383994	2.04281036531029e-14	313.585993953337	no	no
M3	C7	R1	kappa	186	31	47	167.793877421951	1.09824371818945e-11	294.728183991294	no	no
M3	C7	R1	delta	186	31	47	166.616266776937	1.60795821102511e-11	293.55057334628	yes	no
M3	C8	R1	lambda	186	25	53	136.250780975742	6.36588337599164e-10	285.945437464292	no	no
M3	C8	R1	kappa	186	25	53	129.771277717734	5.17835785363019e-09	279.465934206283	no	no
M3	C8	R1	delta	186	25	53	125.615258622464	1.92889806349683e-08	275.309915111014	yes	no
M3	C0	R2	lambda	186	33	45	237.298420208342	0	357.082592870213	no	no
M3	C0	R2	kappa	186	33	45	219.476880782274	0	339.261053444144	no	no
M3	C0	R2	delta	186	33	45	193.753996081664	1.72084568816899e-14	313.538168743534	yes	no
M3	C1	R2	lambda	186	32	46	204.360164797261	1.11022302462516e-16	327.693498130594	no	no
M3	C1	R2	kappa	186	32	46	197.112779895639	1.77635683940025e-15	320.446113228973	no	no
M3	C1	R2	delta	186	32	46	182.977412545582	2.1405099914773e-13	306.310745878915	yes	no
M3	C2	R2	lambda	186	31	47	177.325532173586	4.7706283368143e-13	304.259838742929	no	no
M3	C2	R2	kappa	186	31	47	172.710441996966	2.20223839164646e-12	299.644748566309	no	no
M3	C2	R2	delta	186	31	47	158.357036421693	2.23644103236609e-10	285.291342991036	yes	no
M3	C3	R2	lambda	186	31	47	188.234375192063	1.18793863634892e-14	315.168681761406	no	no
M3	C3	R2	kappa	186	31	47	181.135343823789	1.33004718350094e-13	308.069650393132	no	no
M3	C3	R2	delta	186	31	47	179.34079274151	2.43138842392909e-13	306.275099310853	yes	no
M3	C4	R2	lambda	186	30	48	171.10421467059	1.28641541863317e-12	301.692449964708	no	no
M3	C4	R2	kappa	186	30	48	167.207773479107	4.68092231642459e-12	297.796008773225	no	no
M3	C4	R2	delta	186	30	48	155.248562187528	2.2374513353185e-10	285.836797481646	yes	no
M3	C5	R2	lambda	186	27	51	85.6607509865198	0.00392367665568294	227.54045023464	no	no
M3	C5	R2	kappa	186	27	51	77.1851446812747	0.0208863316283336	219.064843929395	no	no
M3	C5	R2	delta	186	27	51	71.5252236408772	0.0553745123511975	213.404922888997	yes	no
M3	C6	R2	lambda	186	21	57	46.9169879839352	0.277926057342173	212.979980109919	no	yes
M3	C6	R2	kappa	186	21	57	43.9372762184753	0.389448950208356	210.00026834446	no	yes
M3	C6	R2	delta	186	21	57	41.5173445245843	0.492011634677961	207.580336650569	yes	no
M3	C7	R2	lambda	186	21	57	56.8061752779114	0.0632539517388959	222.869167403896	no	yes
M3	C7	R2	kappa	186	21	57	51.2501699242021	0.155046821977206	217.313162050186	no	yes
M3	C7	R2	delta	186	21	57	47.1970822978591	0.268512998099408	213.260074423843	yes	no
M3	C8	R2	lambda	186	15	63	28.2482473082988	0.557283354387572	220.892875407472	no	yes
M3	C8	R2	kappa	186	15	63	30.2909586641981	0.450826671103658	222.935586763372	no	yes
M3	C8	R2	delta	186	15	63	20.3886575926644	0.906027084199508	213.033285691838	yes	no
M8	C0	R1	lambda	186	42	36	501.347980109342	0	591.347980109342	no	no
M8	C0	R1	kappa	186	42	36	445.997708513193	0	535.997708513193	no	no
M8	C0	R1	delta	186	42	36	345.822752622919	0	435.822752622919	yes	no
M8	C1	R1	lambda	186	41	37	451.077414831646	0	544.206666532326	no	no
M8	C1	R1	kappa	186	41	37	407.232888852158	0	500.362140552838	no	no
M8	C1	R1	delta	186	41	37	332.227378307917	0	425.356630008598	yes	no
M8	C2	R1	lambda	186	40	38	413.256785389283	0	509.558155252297	no	no
M8	C2	R1	kappa	186	40	38	375.185631758383	0	471.487001621397	no	no
M8	C2	R1	delta	186	40	38	301.520416100304	0	397.821785963318	yes	no
M8	C3	R1	lambda	186	40	38	426.436918603467	0	522.738288466481	no	no
M8	C3	R1	kappa	186	40	38	386.033803266455	0	482.335173129468	no	no
M8	C3	R1	delta	186	40	38	328.246474406078	0	424.547844269092	yes	no
M8	C4	R1	lambda	186	39	39	401.822876302768	0	501.340117682078	no	no
M8	C4	R1	kappa	186	39	39	365.852050191725	0	465.369291571035	no	no
M8	C4	R1	delta	186	39	39	298.501162477779	0	398.018403857089	yes	no
M8	C5	R1	lambda	186	36	42	224.332346680661	0	333.768966398971	no	no
M8	C5	R1	kappa	186	36	42	198.667548257809	8.49320613838245e-14	308.104167976119	no	no
M8	C5	R1	delta	186	36	42	189.607624209813	1.57751589568988e-12	299.044243928123	yes	no
M8	C6	R1	lambda	186	30	48	161.493849078041	3.0268343387263e-11	292.082084372158	no	no
M8	C6	R1	kappa	186	30	48	147.177475153666	2.77659828462617e-09	277.765710447783	no	no
M8	C6	R1	delta	186	30	48	144.780225406917	5.7760131122464e-09	275.368460701034	yes	no
M8	C7	R1	lambda	186	30	48	188.681272643732	3.21964677141295e-15	319.26950793785	no	no
M8	C7	R1	kappa	186	30	48	169.823462681688	1.97009075719734e-12	300.411697975806	no	no
M8	C7	R1	delta	186	30	48	168.734836603521	2.82662782069565e-12	299.323071897638	yes	no
M8	C8	R1	lambda	186	24	54	138.28036623548	1.11010201031547e-10	291.972673927788	no	no
M8	C8	R1	kappa	186	24	54	131.800862977472	9.61868473758898e-10	285.493170669779	no	no
M8	C8	R1	delta	186	24	54	127.733828449048	3.63216312582182e-09	281.426136141356	yes	no
M8	C0	R2	lambda	186	32	46	239.32800546808	0	362.661338801413	no	no
M8	C0	R2	kappa	186	32	46	221.506466042011	0	344.839799375345	no	no
M8	C0	R2	delta	186	32	46	195.872565908246	2.66453525910038e-15	319.205899241579	yes	no
M8	C1	R2	lambda	186	31	47	206.389750056998	0	333.324056626341	no	no
M8	C1	R2	kappa	186	31	47	199.142365155377	2.22044604925031e-16	326.07667172472	no	no
M8	C1	R2	delta	186	31	47	185.095982372174	3.47499806707674e-14	312.030288941517	yes	no
M8	C2	R2	lambda	186	30	48	179.355117433324	7.96029908656237e-14	309.943352727441	no	no
M8	C2	R2	kappa	186	30	48	174.740027256704	3.80473430539041e-13	305.328262550822	no	no
M8	C2	R2	delta	186	30	48	160.475606248288	4.20626866670659e-11	291.063841542405	yes	no
M8	C3	R2	lambda	186	30	48	190.2639604518	1.88737914186277e-15	320.852195745918	no	no
M8	C3	R2	kappa	186	30	48	183.164929083527	2.16493489801906e-14	313.753164377644	no	no
M8	C3	R2	delta	186	30	48	181.459362568094	3.88578058618805e-14	312.047597862212	yes	no
M8	C4	R2	lambda	186	29	49	173.133799930328	2.15050199869893e-13	307.430096226624	no	no
M8	C4	R2	kappa	186	29	49	169.237358738845	8.06132938180326e-13	303.533655035141	no	no
M8	C4	R2	delta	186	29	49	157.367132014112	4.12421208295655e-11	291.663428310409	yes	no
M8	C5	R2	lambda	186	26	52	87.6903362462575	0.00143807273622809	233.447912003833	no	no
M8	C5	R2	kappa	186	26	52	79.2147299410124	0.00887028328087458	224.972305698588	no	no
M8	C5	R2	delta	186	26	52	73.6437934674691	0.0257654863942866	219.401369225045	yes	no
M8	C6	R2	lambda	186	20	58	48.9465732436729	0.156860066994348	219.264033561133	no	yes
M8	C6	R2	kappa	186	20	58	45.9668614782129	0.238758165488556	216.284321795673	no	yes
M8	C6	R2	delta	186	20	58	43.6359143511792	0.319576972680595	213.953374668639	yes	no
M8	C7	R2	lambda	186	20	58	58.8357605376491	0.027667877623811	229.153220855109	no	no
M8	C7	R2	kappa	186	20	58	53.2797551839398	0.0779331025658168	223.5972155014	no	yes
M8	C7	R2	delta	186	20	58	49.315652124443	0.148377511300724	219.633112441903	yes	no
M8	C8	R2	lambda	186	14	64	30.2778325680366	0.350061165848456	227.61116590137	no	yes
M8	C8	R2	kappa	186	14	64	32.3205439239358	0.261663296928554	229.653877257269	no	yes
M8	C8	R2	delta	186	14	64	22.5072274192483	0.757285740864335	219.840560752582	yes	no
M12	C0	R1	lambda	186	41	37	496.692219854599	0	589.821471555279	no	no
M12	C0	R1	kappa	186	41	37	441.34194825845	0	534.47119995913	no	no
M12	C0	R1	delta	186	41	37	341.091039551841	0	434.220291252521	yes	no
M12	C1	R1	lambda	186	40	38	446.421654576903	0	542.723024439917	no	no
M12	C1	R1	kappa	186	40	38	402.577128597415	0	498.878498460428	no	no
M12	C1	R1	delta	186	40	38	327.495665236839	0	423.797035099853	yes	no
M12	C2	R1	lambda	186	39	39	408.60102513454	0	508.118266513851	no	no
M12	C2	R1	kappa	186	39	39	370.52987150364	0	470.047112882951	no	no
M12	C2	R1	delta	186	39	39	296.788703029222	0	396.305944408533	yes	no
M12	C3	R1	lambda	186	39	39	421.781158348724	0	521.298399728034	no	no
M12	C3	R1	kappa	186	39	39	381.378043011712	0	480.895284391022	no	no
M12	C3	R1	delta	186	39	39	323.514761334987	0	423.032002714298	yes	no
M12	C4	R1	lambda	186	38	40	397.167116048025	0	499.944893825802	no	no
M12	C4	R1	kappa	186	38	40	361.196289936982	0	463.97406771476	no	no
M12	C4	R1	delta	186	38	40	293.769449406688	0	396.547227184466	yes	no
M12	C5	R1	lambda	186	35	43	219.676586425918	0	332.513465858542	no	no
M12	C5	R1	kappa	186	35	43	194.011788003066	1.36668454331357e-13	306.84866743569	no	no
M12	C5	R1	delta	186	35	43	184.875911138734	2.62134758344246e-12	297.712790571358	yes	no
M12	C6	R1	lambda	186	29	49	156.838088823298	4.89820406457397e-11	291.134385119594	no	no
M12	C6	R1	kappa	186	29	49	142.521714898923	4.55225790396696e-09	276.818011195219	no	no
M12	C6	R1	delta	186	29	49	140.048512335835	9.70637104025229e-09	274.344808632132	yes	no
M12	C7	R1	lambda	186	29	49	184.025512388989	4.9960036108132e-15	318.321808685285	no	no
M12	C7	R1	kappa	186	29	49	165.167702426945	3.15636405900932e-12	299.463998723242	no	no
M12	C7	R1	delta	186	29	49	164.00312353243	4.65083527245724e-12	298.299419828726	yes	no
M12	C8	R1	lambda	186	23	55	133.624605980737	1.77365233611226e-10	291.376543965233	no	no
M12	C8	R1	kappa	186	23	55	127.145102722729	1.55339752172523e-09	284.897040707225	no	no
M12	C8	R1	delta	186	23	55	123.002115377957	6.04911409851638e-09	280.754053362453	yes	no
M12	C0	R2	lambda	186	31	47	234.672245213337	0	361.60655178268	no	no
M12	C0	R2	kappa	186	31	47	216.850705787268	0	343.785012356611	no	no
M12	C0	R2	delta	186	31	47	191.140852837168	4.32986979603811e-15	318.075159406511	yes	no
M12	C1	R2	lambda	186	30	48	201.733989802255	0	332.322225096373	no	no
M12	C1	R2	kappa	186	30	48	194.486604900634	4.44089209850063e-16	325.074840194752	no	no
M12	C1	R2	delta	186	30	48	180.364269301095	5.6399329650958e-14	310.952504595213	yes	no
M12	C2	R2	lambda	186	29	49	174.699357178581	1.26010313294955e-13	308.995653474877	no	no
M12	C2	R2	kappa	186	29	49	170.084267001961	6.05626659933023e-13	304.380563298257	no	no
M12	C2	R2	delta	186	29	49	155.743893177206	6.98403557208849e-11	290.040189473503	yes	no
M12	C3	R2	lambda	186	29	49	185.608200197057	2.88657986402541e-15	319.904496493354	no	no
M12	C3	R2	kappa	186	29	49	178.509168828784	3.39728245535298e-14	312.80546512508	no	no
M12	C3	R2	delta	186	29	49	176.727649497003	6.28386231937839e-14	311.0239457933	yes	no
M12	C4	R2	lambda	186	28	50	168.478039675585	3.40172334745148e-13	306.537741168122	no	no
M12	C4	R2	kappa	186	28	50	164.581598484102	1.28275168265191e-12	302.641299976639	no	no
M12	C4	R2	delta	186	28	50	152.635418943021	6.83342271656784e-11	290.695120435559	yes	no
M12	C5	R2	lambda	186	25	53	83.0345759915145	0.00230097651555727	232.729232480064	no	no
M12	C5	R2	kappa	186	25	53	74.5589696862694	0.0137415435361379	224.253626174819	no	no
M12	C5	R2	delta	186	25	53	68.9120803963906	0.0392510997017141	218.60673688494	yes	no
M12	C6	R2	lambda	186	19	59	44.2908129889299	0.223386722548286	218.93081298893	no	yes
M12	C6	R2	kappa	186	19	59	41.31110122347	0.328038695348383	215.95110122347	no	yes
M12	C6	R2	delta	186	19	59	38.9042012800977	0.42884153183432	213.544201280098	yes	no
M12	C7	R2	lambda	186	19	59	54.1800002829061	0.042947166067979	228.820000282906	no	no
M12	C7	R2	kappa	186	19	59	48.6239949291968	0.115933361994268	223.263994929197	no	yes
M12	C7	R2	delta	186	19	59	44.583939053352	0.214450354310596	219.223939053352	yes	no
M12	C8	R2	lambda	186	13	65	25.6220723132935	0.484022181270422	227.722912649428	no	yes
M12	C8	R2	kappa	186	13	65	27.6647836691928	0.375148391023679	229.765624005327	no	yes
M12	C8	R2	delta	186	13	65	17.7755143481573	0.883787398402499	219.876354684292	yes	no
M3	C0	R1	lambda	187	43	35	526.777876479019	0	613.690628156872	no	no
M3	C0	R1	kappa	187	43	35	484.910350696052	0	571.823102373905	no	no
M3	C0	R1	delta	187	43	35	386.002424234208	0	472.91517591206	yes	no
M3	C1	R1	lambda	187	42	36	466.69760693978	0	556.69760693978	no	no
M3	C1	R1	kappa	187	42	36	431.744352143722	0	521.744352143722	no	no
M3	C1	R1	delta	187	42	36	379.97103302496	0	469.97103302496	yes	no
M3	C2	R1	lambda	187	41	37	431.192478658939	0	524.321730359619	no	no
M3	C2	R1	kappa	187	41	37	401.001516268609	0	494.130767969289	no	no
M3	C2	R1	delta	187	41	37	342.48034297264	0	435.609594673321	yes	no
M3	C3	R1	lambda	187	41	37	446.025031283772	0	539.154282984452	no	no
M3	C3	R1	kappa	187	41	37	412.316801794346	0	505.446053495026	no	no
M3	C3	R1	delta	187	41	37	377.168846728788	0	470.298098429468	yes	no
M3	C4	R1	lambda	187	40	38	420.068728946547	0	516.370098809561	no	no
M3	C4	R1	kappa	187	40	38	391.131537944276	0	487.43290780729	no	no
M3	C4	R1	delta	187	40	38	337.503544534086	0	433.8049143971	yes	no
M3	C5	R1	lambda	187	37	41	226.36321071818	0	332.447126802096	no	no
M3	C5	R1	kappa	187	37	41	205.169617303895	2.88657986402541e-14	311.253533387811	no	no
M3	C5	R1	delta	187	37	41	211.51579145197	3.5527136788005e-15	317.599707535886	yes	no
M3	C6	R1	lambda	187	31	47	162.489358529215	6.04725158837027e-11	289.423665098558	no	no
M3	C6	R1	kappa	187	31	47	154.24362919623	8.06423483545871e-10	281.177935765573	no	no
M3	C6	R1	delta	187	31	47	158.273166264993	2.29614549596135e-10	285.207472834336	yes	no
M3	C7	R1	lambda	187	31	47	193.453430001564	1.99840144432528e-15	320.387736570907	no	no
M3	C7	R1	kappa	187	31	47	178.219348949198	3.539391002505e-13	305.153655518541	no	no
M3	C7	R1	delta	187	31	47	199.978404480262	2.22044604925031e-16	326.912711049605	yes	no
M3	C8	R1	lambda	187	25	53	137.73430737904	3.91029764124085e-10	287.428963867589	no	no
M3	C8	R1	kappa	187	25	53	136.069374446082	6.75552835893711e-10	285.764030934632	no	no
M3	C8	R1	delta	187	25	53	142.386504108955	8.33988433868171e-11	292.081160597505	yes	no
M3	C0	R2	lambda	187	33	45	247.166781812773	0	366.950954474643	no	no
M3	C0	R2	kappa	187	33	45	231.7353580383	0	351.519530700171	no	no
M3	C0	R2	delta	187	33	45	197.406486737434	4.9960036108132e-15	317.190659399304	yes	no
M3	C1	R2	lambda	187	32	46	211.848045762016	0	335.18137909535	no	no
M3	C1	R2	kappa	187	32	46	203.044918244999	2.22044604925031e-16	326.378251578332	no	no
M3	C1	R2	delta	187	32	46	189.955721917309	2.04281036531029e-14	313.289055250643	yes	no
M3	C2	R2	lambda	187	31	47	186.034123931822	2.53130849614536e-14	312.968430501165	no	no
M3	C2	R2	kappa	187	31	47	178.995898299146	2.73003841755326e-13	305.930204868489	no	no
M3	C2	R2	delta	187	31	47	160.306972922354	1.20937482250838e-10	287.241279491697	yes	no
M3	C3	R2	lambda	187	31	47	196.344742490164	6.66133814775094e-16	323.279049059507	no	no
M3	C3	R2	kappa	187	31	47	186.141154184547	2.43138842392909e-14	313.07546075389	no	no
M3	C3	R2	delta	187	31	47	187.567062874402	1.49880108324396e-14	314.501369443745	yes	no
M3	C4	R2	lambda	187	30	48	179.295972287438	8.12683254025615e-14	309.884207581556	no	no
M3	C4	R2	kappa	187	30	48	172.290028044398	8.6586293690516e-13	302.878263338516	no	no
M3	C4	R2	delta	187	30	48	156.184855828496	1.66229918718841e-10	286.773091122613	yes	no
M3	C5	R2	lambda	187	27	51	85.2621205896977	0.00426687981792684	227.141819837818	no	no
M3	C5	R2	kappa	187	27	51	81.1932131333227	0.00975843799154219	223.072912381443	no	no
M3	C5	R2	delta	187	27	51	74.4354830880255	0.034054665782024	216.315182336146	yes	no
M3	C6	R2	lambda	187	21	57	47.6026596701545	0.255235910651407	213.665651796139	no	yes
M3	C6	R2	kappa	187	21	57	48.8325271153817	0.217577656376896	214.895519241366	no	yes
M3	C6	R2	delta	187	21	57	40.0133913157457	0.558497773561223	206.07638344173	yes	no
M3	C7	R2	lambda	187	21	57	58.3497167589176	0.0479874888014421	224.412708884902	no	no
M3	C7	R2	kappa	187	21	57	56.750412259227	0.0638748058219966	222.813404385211	no	yes
M3	C7	R2	delta	187	21	57	63.835734871513	0.0164908554857599	229.898726997497	yes	no
M3	C8	R2	lambda	187	15	63	28.0261777226887	0.569049438394134	220.670805821862	no	yes
M3	C8	R2	kappa	187	15	63	33.5285797634423	0.300068802059557	226.173207862616	no	yes
M3	C8	R2	delta	187	15	63	23.9939545448539	0.772297986669402	216.638582644027	yes	no
M8	C0	R1	lambda	187	42	36	529.013748353563	0	619.013748353563	no	no
M8	C0	R1	kappa	187	42	36	487.146222570596	0	577.146222570596	no	no
M8	C0	R1	delta	187	42	36	388.348233829268	0	478.348233829268	yes	no
M8	C1	R1	lambda	187	41	37	468.933478814324	0	562.062730515004	no	no
M8	C1	R1	kappa	187	41	37	433.980224018266	0	527.109475718946	no	no
M8	C1	R1	delta	187	41	37	382.316842620088	0	475.446094320768	yes	no
M8	C2	R1	lambda	187	40	38	433.428350533483	0	529.729720396496	no	no
M8	C2	R1	kappa	187	40	38	403.237388143153	0	499.538758006166	no	no
M8	C2	R1	delta	187	40	38	344.826152567756	0	441.12752243077	yes	no
M8	C3	R1	lambda	187	40	38	448.260903158316	0	544.56227302133	no	no
M8	C3	R1	kappa	187	40	38	414.55267366889	0	510.854043531903	no	no
M8	C3	R1	delta	187	40	38	379.514656323939	0	475.816026186953	yes	no
M8	C4	R1	lambda	187	39	39	422.304600821091	0	521.821842200402	no	no
M8	C4	R1	kappa	187	39	39	393.36740981882	0	492.88465119813	no	no
M8	C4	R1	delta	187	39	39	339.849354129238	0	439.366595508548	yes	no
M8	C5	R1	lambda	187	36	42	228.599082592724	0	338.035702311034	no	no
M8	C5	R1	kappa	187	36	42	207.405489178439	4.77395900588817e-15	316.842108896749	no	no
M8	C5	R1	delta	187	36	42	213.861601047098	5.55111512312578e-16	323.298220765408	yes	no
M8	C6	R1	lambda	187	30	48	164.725230403759	1.05762065771842e-11	295.313465697877	no	no
M8	C6	R1	kappa	187	30	48	156.479501070774	1.51359813571617e-10	287.067736364892	no	no
M8	C6	R1	delta	187	30	48	160.618975860109	4.01609856481855e-11	291.207211154227	yes	no
M8	C7	R1	lambda	187	30	48	195.689301876107	2.22044604925031e-16	326.277537170225	no	no
M8	C7	R1	kappa	187	30	48	180.455220823742	5.47339951140202e-14	311.04345611786	no	no
M8	C7	R1	delta	187	30	48	202.324214075413	0	332.912449369531	yes	no
M8	C8	R1	lambda	187	24	54	139.970179253584	6.27038421185944e-11	293.662486945891	no	no
M8	C8	R1	kappa	187	24	54	138.305246320626	1.10083053783683e-10	291.997554012934	no	no
M8	C8	R1	delta	187	24	54	144.732313704107	1.23266952201107e-11	298.424621396415	yes	no
M8	C0	R2	lambda	187	32	46	249.402653687317	0	372.73598702065	no	no
M8	C0	R2	kappa	187	32	46	233.971229912844	0	357.304563246178	no	no
M8	C0	R2	delta	187	32	46	199.752296332494	6.66133814775094e-16	323.085629665827	yes	no
M8	C1	R2	lambda	187	31	47	214.08391763656	0	341.018224205903	no	no
M8	C1	R2	kappa	187	31	47	205.280790119543	0	332.215096688886	no	no
M8	C1	R2	delta	187	31	47	192.301531512437	2.88657986402541e-15	319.23583808178	yes	no
M8	C2	R2	lambda	187	30	48	188.269995806366	3.66373598126302e-15	318.858231100484	no	no
M8	C2	R2	kappa	187	30	48	181.23177017369	4.19664303308309e-14	311.820005467808	no	no
M8	C2	R2	delta	187	30	48	162.65278251747	2.07850403555199e-11	293.241017811588	yes	no
M8	C3	R2	lambda	187	30	48	198.580614364708	1.11022302462516e-16	329.168849658826	no	no
M8	C3	R2	kappa	187	30	48	188.377026059091	3.5527136788005e-15	318.965261353209	no	no
M8	C3	R2	delta	187	30	48	189.912872469554	2.1094237467878e-15	320.501107763671	yes	no
M8	C4	R2	lambda	187	29	49	181.531844161982	1.18793863634892e-14	315.828140458278	no	no
M8	C4	R2	kappa	187	29	49	174.525899918942	1.33670852164869e-13	308.822196215239	no	no
M8	C4	R2	delta	187	29	49	158.530665423647	2.82228684866936e-11	292.826961719943	yes	no
M8	C5	R2	lambda	187	26	52	87.4979924642417	0.0015023014854666	233.255568221817	no	no
M8	C5	R2	kappa	187	26	52	83.4290850078667	0.00369092203896837	229.186660765442	no	no
M8	C5	R2	delta	187	26	52	76.7812926831537	0.0143257585260599	222.538868440729	yes	no
M8	C6	R2	lambda	187	20	58	49.8385315446985	0.136960632062327	220.155991862159	no	yes
M8	C6	R2	kappa	187	20	58	51.0683989899258	0.112779629177052	221.385859307386	no	yes
M8	C6	R2	delta	187	20	58	42.3592009108619	0.369560427641656	212.676661228322	yes	no
M8	C7	R2	lambda	187	20	58	60.5855886334615	0.0193920122783059	230.903048950922	no	no
M8	C7	R2	kappa	187	20	58	58.986284133771	0.0268488672750504	229.303744451231	no	no
M8	C7	R2	delta	187	20	58	66.1815444666647	0.00571952709843071	236.499004784125	yes	no
M8	C8	R2	lambda	187	14	64	30.2620495972326	0.350801801731729	227.595382930566	no	yes
M8	C8	R2	kappa	187	14	64	35.7644516379862	0.148694450656338	233.09778497132	no	yes
M8	C8	R2	delta	187	14	64	26.3397641400055	0.554374621456734	223.673097473339	yes	no
M12	C0	R1	lambda	187	41	37	524.545167130951	0	617.674418831631	no	no
M12	C0	R1	kappa	187	41	37	482.677641347984	0	575.806893048664	no	no
M12	C0	R1	delta	187	41	37	383.812834885847	0	476.942086586527	yes	no
M12	C1	R1	lambda	187	40	38	464.464897591711	0	560.766267454725	no	no
M12	C1	R1	kappa	187	40	38	429.511642795653	0	525.813012658667	no	no
M12	C1	R1	delta	187	40	38	377.781443676667	0	474.082813539681	yes	no
M12	C2	R1	lambda	187	39	39	428.95976931087	0	528.47701069018	no	no
M12	C2	R1	kappa	187	39	39	398.76880692054	0	498.28604829985	no	no
M12	C2	R1	delta	187	39	39	340.290753624348	0	439.807995003658	yes	no
M12	C3	R1	lambda	187	39	39	443.792321935703	0	543.309563315014	no	no
M12	C3	R1	kappa	187	39	39	410.084092446277	0	509.601333825587	no	no
M12	C3	R1	delta	187	39	39	374.979257380525	0	474.496498759835	yes	no
M12	C4	R1	lambda	187	38	40	417.836019598479	0	520.613797376256	no	no
M12	C4	R1	kappa	187	38	40	388.898828596207	0	491.676606373985	no	no
M12	C4	R1	delta	187	38	40	335.313955185824	0	438.091732963601	yes	no
M12	C5	R1	lambda	187	35	43	224.130501370111	0	336.967380802735	no	no
M12	C5	R1	kappa	187	35	43	202.936907955826	7.105427357601e-15	315.77378738845	no	no
M12	C5	R1	delta	187	35	43	209.326202103677	7.7715611723761e-16	322.163081536301	yes	no
M12	C6	R1	lambda	187	29	49	160.256649181146	1.60352842115685e-11	294.552945477442	no	no
M12	C6	R1	kappa	187	29	49	152.010919848161	2.3194157705575e-10	286.307216144458	no	no
M12	C6	R1	delta	187	29	49	156.0835769167	6.25659524189359e-11	290.379873212997	yes	no
M12	C7	R1	lambda	187	29	49	191.220720653495	4.44089209850063e-16	325.517016949791	no	no
M12	C7	R1	kappa	187	29	49	175.986639601129	8.10462807976364e-14	310.282935897426	no	no
M12	C7	R1	delta	187	29	49	197.788815131999	0	332.085111428295	yes	no
M12	C8	R1	lambda	187	23	55	135.501598030971	9.3710927906443e-11	293.253536015467	no	no
M12	C8	R1	kappa	187	23	55	133.836665098013	1.65064406587589e-10	291.588603082509	no	no
M12	C8	R1	delta	187	23	55	140.196914760692	1.86697324267016e-11	297.948852745188	yes	no
M12	C0	R2	lambda	187	31	47	244.934072464704	0	371.868379034047	no	no
M12	C0	R2	kappa	187	31	47	229.502648690231	0	356.436955259574	no	no
M12	C0	R2	delta	187	31	47	195.216897389073	1.11022302462516e-15	322.151203958416	yes	no
M12	C1	R2	lambda	187	30	48	209.615336413947	0	340.203571708065	no	no
M12	C1	R2	kappa	187	30	48	200.81220889693	0	331.400444191047	no	no
M12	C1	R2	delta	187	30	48	187.766132569016	4.44089209850063e-15	318.354367863134	yes	no
M12	C2	R2	lambda	187	29	49	183.801414583753	5.44009282066327e-15	318.097710880049	no	no
M12	C2	R2	kappa	187	29	49	176.763188951077	6.20614670765463e-14	311.059485247373	no	no
M12	C2	R2	delta	187	29	49	158.117383574061	3.22989412993024e-11	292.413679870357	yes	no
M12	C3	R2	lambda	187	29	49	194.112033142095	1.11022302462516e-16	328.408329438392	no	no
M12	C3	R2	kappa	187	29	49	183.908444836478	5.21804821573824e-15	318.204741132775	no	no
M12	C3	R2	delta	187	29	49	185.377473526139	3.10862446895044e-15	319.673769822435	yes	no
M12	C4	R2	lambda	187	28	50	177.063262939369	1.7430501486615e-14	315.122964431907	no	no
M12	C4	R2	kappa	187	28	50	170.05731869633	1.97841742988203e-13	308.117020188867	no	no
M12	C4	R2	delta	187	28	50	153.995266480233	4.37904157379876e-11	292.05496797277	yes	no
M12	C5	R2	lambda	187	25	53	83.0294112416288	0.00230364531907568	232.724067730178	no	no
M12	C5	R2	kappa	187	25	53	78.9605037852539	0.00559531985869577	228.655160273804	no	no
M12	C5	R2	delta	187	25	53	72.2458937397327	0.0214348061446162	221.940550228282	yes	no
M12	C6	R2	lambda	187	19	59	45.3699503220857	0.19171355534258	220.009950322086	no	yes
M12	C6	R2	kappa	187	19	59	46.5998177673129	0.159679067020585	221.239817767313	no	yes
M12	C6	R2	delta	187	19	59	37.8238019674529	0.477530235026301	212.463801967453	yes	no
M12	C7	R2	lambda	187	19	59	56.1170074108487	0.0292974767256178	230.757007410849	no	no
M12	C7	R2	kappa	187	19	59	54.5177029111582	0.0402282659829741	229.157702911158	no	no
M12	C7	R2	delta	187	19	59	61.64614552325	0.00896968829625255	236.28614552325	yes	no
M12	C8	R2	lambda	187	13	65	25.7934683746199	0.474501535614418	227.894308710754	no	yes
M12	C8	R2	kappa	187	13	65	31.2958704153735	0.217434169458441	233.396710751508	no	yes
M12	C8	R2	delta	187	13	65	21.8043651965909	0.699351657411275	223.905205532725	yes	no
M3	C0	R1	lambda	188	43	35	495.822499055686	0	582.735250733539	no	no
M3	C0	R1	kappa	188	43	35	464.99950583695	0	551.912257514802	no	no
M3	C0	R1	delta	188	43	35	385.479578275775	0	472.392329953627	yes	no
M3	C1	R1	lambda	188	42	36	457.926758324175	0	547.926758324175	no	no
M3	C1	R1	kappa	188	42	36	431.375485031079	0	521.375485031079	no	no
M3	C1	R1	delta	188	42	36	382.308515185215	0	472.308515185215	yes	no
M3	C2	R1	lambda	188	41	37	417.640659377096	0	510.769911077776	no	no
M3	C2	R1	kappa	188	41	37	397.6405795019	0	490.76983120258	no	no
M3	C2	R1	delta	188	41	37	345.240084637985	0	438.369336338665	yes	no
M3	C3	R1	lambda	188	41	37	436.691889668134	0	529.821141368815	no	no
M3	C3	R1	kappa	188	41	37	413.169829847085	0	506.299081547765	no	no
M3	C3	R1	delta	188	41	37	376.581916113163	0	469.711167813843	yes	no
M3	C4	R1	lambda	188	40	38	409.506671369059	0	505.808041232072	no	no
M3	C4	R1	kappa	188	40	38	390.129007003782	0	486.430376866796	no	no
M3	C4	R1	delta	188	40	38	339.431314619994	0	435.732684483008	yes	no
M3	C5	R1	lambda	188	37	41	225.859581277825	0	331.943497361741	no	no
M3	C5	R1	kappa	188	37	41	206.038407284515	2.17603712826531e-14	312.122323368431	no	no
M3	C5	R1	delta	188	37	41	232.603040175734	0	338.68695625965	yes	no
M3	C6	R1	lambda	188	31	47	160.993829781909	9.72909530716493e-11	287.928136351252	no	no
M3	C6	R1	kappa	188	31	47	148.57467615484	4.56753501687501e-09	275.508982724184	no	no
M3	C6	R1	delta	188	31	47	151.934814160923	1.64200775198964e-09	278.869120730267	yes	no
M3	C7	R1	lambda	188	31	47	191.850534884699	3.44169137633799e-15	318.784841454042	no	no
M3	C7	R1	kappa	188	31	47	171.57968544035	3.19366755263673e-12	298.513992009693	no	no
M3	C7	R1	delta	188	31	47	188.975307734955	9.2148511043888e-15	315.909614304298	yes	no
M3	C8	R1	lambda	188	25	53	138.23117737905	3.31944471909651e-10	287.9258338676	no	no
M3	C8	R1	kappa	188	25	53	131.452115919782	3.02210867442199e-09	281.146772408332	no	no
M3	C8	R1	delta	188	25	53	132.610211150733	2.08077854946254e-09	282.304867639283	yes	no
M3	C0	R2	lambda	188	33	45	232.693068827649	0	352.477241489519	no	no
M3	C0	R2	kappa	188	33	45	237.185201643981	0	356.969374305851	no	no
M3	C0	R2	delta	188	33	45	236.414527917774	0	356.198700579645	yes	no
M3	C1	R2	lambda	188	32	46	211.386754939135	0	334.720088272469	no	no
M3	C1	R2	kappa	188	32	46	221.616917641724	0	344.950250975057	no	no
M3	C1	R2	delta	188	32	46	231.293340062921	0	354.626673396254	yes	no
M3	C2	R2	lambda	188	31	47	182.815236659212	7.53841433720481e-14	309.749543228555	no	no
M3	C2	R2	kappa	188	31	47	197.842482229187	4.44089209850063e-16	324.77678879853	no	no
M3	C2	R2	delta	188	31	47	208.510546678192	0	335.444853247536	yes	no
M3	C3	R2	lambda	188	31	47	198.128154942071	3.33066907387547e-16	325.062461511414	no	no
M3	C3	R2	kappa	188	31	47	211.231441040726	0	338.165747610069	no	no
M3	C3	R2	delta	188	31	47	227.882329154086	0	354.816635723429	yes	no
M3	C4	R2	lambda	188	30	48	180.118882670995	6.13953332617712e-14	310.707117965113	no	no
M3	C4	R2	kappa	188	30	48	195.924507141615	2.22044604925031e-16	326.512742435733	no	no
M3	C4	R2	delta	188	30	48	199.618488869823	1.11022302462516e-16	330.20672416394	yes	no
M3	C5	R2	lambda	188	27	51	88.3130787102676	0.00221867037961565	230.192777958388	no	no
M3	C5	R2	kappa	188	27	51	89.529754217925	0.00169635007109425	231.409453466045	no	no
M3	C5	R2	delta	188	27	51	112.892448713575	4.78494739741819e-06	254.772147961695	yes	no
M3	C6	R2	lambda	188	21	57	49.3083585735228	0.204069755667825	215.371350699507	no	yes
M3	C6	R2	kappa	188	21	57	52.686428380561	0.124868614168274	218.749420506545	no	yes
M3	C6	R2	delta	188	21	57	58.1420517730096	0.0498367365057266	224.205043898994	yes	no
M3	C7	R2	lambda	188	21	57	59.0439013129562	0.0422287066284837	225.10689343894	no	no
M3	C7	R2	kappa	188	21	57	56.8731197352212	0.0625153399015126	222.936111861205	no	yes
M3	C7	R2	delta	188	21	57	62.4853616670688	0.0217078593339023	228.548353793053	yes	no
M3	C8	R2	lambda	188	15	63	30.6679436740915	0.431859499981559	223.312571773265	no	yes
M3	C8	R2	kappa	188	15	63	36.752505501739	0.184465662186485	229.397133600913	no	yes
M3	C8	R2	delta	188	15	63	25.2327672186171	0.713642739634728	217.877395317791	yes	no
M8	C0	R1	lambda	188	42	36	494.947224660588	0	584.947224660588	no	no
M8	C0	R1	kappa	188	42	36	464.124231441852	0	554.124231441852	no	no
M8	C0	R1	delta	188	42	36	385.246077241433	0	475.246077241433	yes	no
M8	C1	R1	lambda	188	41	37	457.051483929077	0	550.180735629757	no	no
M8	C1	R1	kappa	188	41	37	430.50021063598	0	523.62946233666	no	no
M8	C1	R1	delta	188	41	37	382.075014150949	0	475.204265851629	yes	no
M8	C2	R1	lambda	188	40	38	416.765384981998	0	513.066754845011	no	no
M8	C2	R1	kappa	188	40	38	396.765305106801	0	493.066674969815	no	no
M8	C2	R1	delta	188	40	38	345.006583603708	0	441.307953466722	yes	no
M8	C3	R1	lambda	188	40	38	435.816615273036	0	532.117985136049	no	no
M8	C3	R1	kappa	188	40	38	412.294555451986	0	508.595925315	no	no
M8	C3	R1	delta	188	40	38	376.348415078905	0	472.649784941918	yes	no
M8	C4	R1	lambda	188	39	39	408.63139697396	0	508.14863835327	no	no
M8	C4	R1	kappa	188	39	39	389.253732608684	0	488.770973987994	no	no
M8	C4	R1	delta	188	39	39	339.197813585736	0	438.715054965046	yes	no
M8	C5	R1	lambda	188	36	42	224.984306882726	0	334.420926601036	no	no
M8	C5	R1	kappa	188	36	42	205.163132889417	9.99200722162641e-15	314.599752607726	no	no
M8	C5	R1	delta	188	36	42	232.369539141467	0	341.806158859777	yes	no
M8	C6	R1	lambda	188	30	48	160.11855538681	4.71948036206982e-11	290.706790680928	no	no
M8	C6	R1	kappa	188	30	48	147.699401759742	2.36499542172197e-09	278.287637053859	no	no
M8	C6	R1	delta	188	30	48	151.701313126647	6.83364365094974e-10	282.289548420765	yes	no
M8	C7	R1	lambda	188	30	48	190.9752604896	1.4432899320127e-15	321.563495783718	no	no
M8	C7	R1	kappa	188	30	48	170.704411045252	1.46971323999878e-12	301.292646339369	no	no
M8	C7	R1	delta	188	30	48	188.741806700697	3.10862446895044e-15	319.330041994814	yes	no
M8	C8	R1	lambda	188	24	54	137.355902983951	1.51522794311632e-10	291.048210676259	no	no
M8	C8	R1	kappa	188	24	54	130.576841524684	1.43799749885432e-09	284.269149216991	no	no
M8	C8	R1	delta	188	24	54	132.376710116475	7.9555662058084e-10	286.069017808782	yes	no
M8	C0	R2	lambda	188	32	46	231.81779443255	0	355.151127765883	no	no
M8	C0	R2	kappa	188	32	46	236.309927248882	0	359.643260582215	no	no
M8	C0	R2	delta	188	32	46	236.181026883432	0	359.514360216765	yes	no
M8	C1	R2	lambda	188	31	47	210.511480544037	0	337.44578711338	no	no
M8	C1	R2	kappa	188	31	47	220.741643246625	0	347.675949815968	no	no
M8	C1	R2	delta	188	31	47	231.059839028654	0	357.994145597997	yes	no
M8	C2	R2	lambda	188	30	48	181.939962264114	3.28626015289046e-14	312.528197558231	no	no
M8	C2	R2	kappa	188	30	48	196.967207834088	2.22044604925031e-16	327.555443128206	no	no
M8	C2	R2	delta	188	30	48	208.277045643916	0	338.865280938034	yes	no
M8	C3	R2	lambda	188	30	48	197.252880546972	1.11022302462516e-16	327.84111584109	no	no
M8	C3	R2	kappa	188	30	48	210.356166645627	0	340.944401939745	no	no
M8	C3	R2	delta	188	30	48	227.648828119828	0	358.237063413946	yes	no
M8	C4	R2	lambda	188	29	49	179.243608275897	2.63122856836162e-14	313.539904572193	no	no
M8	C4	R2	kappa	188	29	49	195.049232746517	1.11022302462516e-16	329.345529042813	no	no
M8	C4	R2	delta	188	29	49	199.384987835564	0	333.681284131861	yes	no
M8	C5	R2	lambda	188	26	52	87.4378043151691	0.00152295018485493	233.195380072745	no	no
M8	C5	R2	kappa	188	26	52	88.6544798228264	0.00115338269199083	234.412055580402	no	no
M8	C5	R2	delta	188	26	52	112.658947679309	2.28588377493288e-06	258.416523436884	yes	no
M8	C6	R2	lambda	188	20	58	48.4330841784242	0.169257182165266	218.750544495884	no	yes
M8	C6	R2	kappa	188	20	58	51.8111539854624	0.0998993126801507	222.128614302923	no	yes
M8	C6	R2	delta	188	20	58	57.9085507387334	0.0332195856905974	228.226011056194	yes	no
M8	C7	R2	lambda	188	20	58	58.1686269178576	0.0315709062505244	228.486087235318	no	no
M8	C7	R2	kappa	188	20	58	55.9978453401226	0.0478262996764971	226.315305657583	no	no
M8	C7	R2	delta	188	20	58	62.2518606328105	0.0136583730583667	232.569320950271	yes	no
M8	C8	R2	lambda	188	14	64	29.7926692789929	0.373196729373744	227.126002612326	no	yes
M8	C8	R2	kappa	188	14	64	35.8772311066404	0.145750706370202	233.210564439974	no	yes
M8	C8	R2	delta	188	14	64	24.9992661843587	0.62787528528209	222.332599517692	yes	no
M12	C0	R1	lambda	188	41	37	493.114130990249	0	586.243382690929	no	no
M12	C0	R1	kappa	188	41	37	462.291137771512	0	555.420389472193	no	no
M12	C0	R1	delta	188	41	37	383.382550699362	0	476.511802400042	yes	no
M12	C1	R1	lambda	188	40	38	455.218390258738	0	551.519760121751	no	no
M12	C1	R1	kappa	188	40	38	428.667116965641	0	524.968486828655	no	no
M12	C1	R1	delta	188	40	38	380.211487608878	0	476.512857471892	yes	no
M12	C2	R1	lambda	188	39	39	414.932291311659	0	514.449532690969	no	no
M12	C2	R1	kappa	188	39	39	394.932211436462	0	494.449452815773	no	no
M12	C2	R1	delta	188	39	39	343.143057061647	0	442.660298440957	yes	no
M12	C3	R1	lambda	188	39	39	433.983521602697	0	533.500762982007	no	no
M12	C3	R1	kappa	188	39	39	410.461461781647	0	509.978703160957	no	no
M12	C3	R1	delta	188	39	39	374.484888536838	0	474.002129916149	yes	no
M12	C4	R1	lambda	188	38	40	406.798303303621	0	509.576081081399	no	no
M12	C4	R1	kappa	188	38	40	387.420638938344	0	490.198416716122	no	no
M12	C4	R1	delta	188	38	40	337.33428704367	0	440.112064821447	yes	no
M12	C5	R1	lambda	188	35	43	223.151213212387	0	335.988092645011	no	no
M12	C5	R1	kappa	188	35	43	203.330039219077	6.21724893790088e-15	316.166918651702	no	no
M12	C5	R1	delta	188	35	43	230.506012599396	0	343.342892032021	yes	no
M12	C6	R1	lambda	188	29	49	158.285461716471	3.05753200535719e-11	292.581758012767	no	no
M12	C6	R1	kappa	188	29	49	145.866308089403	1.61454238867265e-09	280.162604385699	no	no
M12	C6	R1	delta	188	29	49	149.837786584586	4.63063809519326e-10	284.134082880882	yes	no
M12	C7	R1	lambda	188	29	49	189.142166819261	7.7715611723761e-16	323.438463115557	no	no
M12	C7	R1	kappa	188	29	49	168.871317374913	9.12048214729566e-13	303.167613671209	no	no
M12	C7	R1	delta	188	29	49	186.87828015863	1.77635683940025e-15	321.174576454927	yes	no
M12	C8	R1	lambda	188	23	55	135.522809313612	9.30355792405635e-11	293.274747298109	no	no
M12	C8	R1	kappa	188	23	55	128.743747854345	9.13825459747386e-10	286.495685838841	no	no
M12	C8	R1	delta	188	23	55	130.513183574408	5.0605963863859e-10	288.265121558905	yes	no
M12	C0	R2	lambda	188	31	47	229.984700762211	0	356.919007331554	no	no
M12	C0	R2	kappa	188	31	47	234.476833578543	0	361.411140147886	no	no
M12	C0	R2	delta	188	31	47	234.317500341361	0	361.251806910704	yes	no
M12	C1	R2	lambda	188	30	48	208.678386873698	0	339.266622167815	no	no
M12	C1	R2	kappa	188	30	48	218.908549576286	0	349.496784870404	no	no
M12	C1	R2	delta	188	30	48	229.196312486583	0	359.784547780701	yes	no
M12	C2	R2	lambda	188	29	49	180.106868593775	1.95399252334028e-14	314.403164890071	no	no
M12	C2	R2	kappa	188	29	49	195.134114163749	1.11022302462516e-16	329.430410460045	no	no
M12	C2	R2	delta	188	29	49	206.413519101855	0	340.709815398151	yes	no
M12	C3	R2	lambda	188	29	49	195.419786876633	1.11022302462516e-16	329.716083172929	no	no
M12	C3	R2	kappa	188	29	49	208.523072975288	0	342.819369271584	no	no
M12	C3	R2	delta	188	29	49	225.785301577762	0	360.081597874058	yes	no
M12	C4	R2	lambda	188	28	50	177.410514605558	1.54321000422897e-14	315.470216098095	no	no
M12	C4	R2	kappa	188	28	50	193.216139076178	0	331.275840568715	no	no
M12	C4	R2	delta	188	28	50	197.521461293498	0	335.581162786035	yes	no
M12	C5	R2	lambda	188	25	53	85.60471064483	0.00127972012417787	235.29936713338	no	no
M12	C5	R2	kappa	188	25	53	86.8213861524874	0.000962928443007938	236.516042641037	no	no
M12	C5	R2	delta	188	25	53	110.795421137237	1.69547803630099e-06	260.490077625787	yes	no
M12	C6	R2	lambda	188	19	59	46.5999905080851	0.159674865817014	221.239990508085	no	yes
M12	C6	R2	kappa	188	19	59	49.9780603151233	0.0923876634221268	224.618060315123	no	yes
M12	C6	R2	delta	188	19	59	56.0450241966721	0.0297261936225868	230.685024196672	yes	no
M12	C7	R2	lambda	188	19	59	56.3355332475185	0.0280294091689335	230.975533247519	no	no
M12	C7	R2	kappa	188	19	59	54.1647516697836	0.0430736220658543	228.804751669784	no	no
M12	C7	R2	delta	188	19	59	60.3883340907442	0.0118749754788984	235.028334090744	yes	no
M12	C8	R2	lambda	188	13	65	27.9595756086539	0.360450537226834	230.060415944788	no	yes
M12	C8	R2	kappa	188	13	65	34.0441374363014	0.133916563015503	236.144977772436	no	yes
M12	C8	R2	delta	188	13	65	23.1357396422924	0.625256849749594	225.236579978427	yes	no
M3	C0	R1	lambda	189	43	35	492.523785397003	0	579.436537074855	no	no
M3	C0	R1	kappa	189	43	35	454.112333459493	0	541.025085137345	no	no
M3	C0	R1	delta	189	43	35	483.221262162699	0	570.134013840551	yes	no
M3	C1	R1	lambda	189	42	36	464.436604328944	0	554.436604328944	no	no
M3	C1	R1	kappa	189	42	36	438.510223285612	0	528.510223285612	no	no
M3	C1	R1	delta	189	42	36	485.654172409208	0	575.654172409208	yes	no
M3	C2	R1	lambda	189	41	37	430.180854639245	0	523.310106339925	no	no
M3	C2	R1	kappa	189	41	37	406.206056400064	0	499.335308100744	no	no
M3	C2	R1	delta	189	41	37	381.416061178338	0	474.545312879018	yes	no
M3	C3	R1	lambda	189	41	37	444.013526801844	0	537.142778502525	no	no
M3	C3	R1	kappa	189	41	37	418.926040028261	0	512.055291728941	no	no
M3	C3	R1	delta	189	41	37	453.420588413381	0	546.549840114062	yes	no
M3	C4	R1	lambda	189	40	38	419.20251719962	0	515.503887062634	no	no
M3	C4	R1	kappa	189	40	38	399.385335548108	0	495.686705411122	no	no
M3	C4	R1	delta	189	40	38	377.168740220604	0	473.470110083618	yes	no
M3	C5	R1	lambda	189	37	41	221.642425671	1.11022302462516e-16	327.726341754916	no	no
M3	C5	R1	kappa	189	37	41	206.183892925974	2.07611705604904e-14	312.26780900989	no	no
M3	C5	R1	delta	189	37	41	322.11096381921	0	428.194879903126	yes	no
M3	C6	R1	lambda	189	31	47	159.921758434158	1.3660095277146e-10	286.856065003501	no	no
M3	C6	R1	kappa	189	31	47	149.529305586819	3.4204435950258e-09	276.463612156162	no	no
M3	C6	R1	delta	189	31	47	167.484955936538	1.21392895735539e-11	294.419262505881	yes	no
M3	C7	R1	lambda	189	31	47	189.093113311333	8.88178419700125e-15	316.027419880676	no	no
M3	C7	R1	kappa	189	31	47	174.870470684764	1.07913677993565e-12	301.804777254107	no	no
M3	C7	R1	delta	189	31	47	240.848643303906	0	367.782949873249	yes	no
M3	C8	R1	lambda	189	25	53	136.941759895158	5.07485720113721e-10	286.636416383708	no	no
M3	C8	R1	kappa	189	25	53	135.065980652386	9.37667499201211e-10	284.760637140935	no	no
M3	C8	R1	delta	189	25	53	136.404643846955	6.05287597821302e-10	286.099300335505	yes	no
M3	C0	R2	lambda	189	33	45	230.777017113599	0	350.56118977547	no	no
M3	C0	R2	kappa	189	33	45	220.720930359647	0	340.505103021518	no	no
M3	C0	R2	delta	189	33	45	259.139549662582	0	378.923722324453	yes	no
M3	C1	R2	lambda	189	32	46	216.954895289762	0	340.288228623095	no	no
M3	C1	R2	kappa	189	32	46	215.717267803969	0	339.050601137302	no	no
M3	C1	R2	delta	189	32	46	252.066358993785	0	375.399692327119	yes	no
M3	C2	R2	lambda	189	31	47	192.04464752732	3.21964677141295e-15	318.978954096663	no	no
M3	C2	R2	kappa	189	31	47	191.304996809348	4.10782519111308e-15	318.239303378691	no	no
M3	C2	R2	delta	189	31	47	179.215426083129	2.53574938824386e-13	306.149732652472	yes	no
M3	C3	R2	lambda	189	31	47	202.622795794875	1.11022302462516e-16	329.557102364218	no	no
M3	C3	R2	kappa	189	31	47	199.120397411096	2.22044604925031e-16	326.054703980439	no	no
M3	C3	R2	delta	189	31	47	237.211838677629	0	364.146145246973	yes	no
M3	C4	R2	lambda	189	30	48	185.014644271355	1.14352971536391e-14	315.602879565472	no	no
M3	C4	R2	kappa	189	30	48	186.925263386606	5.88418203051333e-15	317.513498680724	no	no
M3	C4	R2	delta	189	30	48	176.406750843748	2.16826556709293e-13	306.994986137865	yes	no
M3	C5	R2	lambda	189	27	51	85.9960381009306	0.0036551011419359	227.875737349051	no	no
M3	C5	R2	kappa	189	27	51	81.918636902494	0.00845335657728363	223.798336150614	no	no
M3	C5	R2	delta	189	27	51	134.603617269489	7.94714960505871e-09	276.48331651761	yes	no
M3	C6	R2	lambda	189	21	57	48.1983749842439	0.236502759846479	214.261367110228	no	yes
M3	C6	R2	kappa	189	21	57	47.1352333173331	0.270574514322715	213.198225443317	no	yes
M3	C6	R2	delta	189	21	57	50.4319923762053	0.174519783699635	216.49498450219	yes	no
M3	C7	R2	lambda	189	21	57	59.1622768699891	0.0413090121901859	225.225268995973	no	no
M3	C7	R2	kappa	189	21	57	53.8717800695278	0.103585460593488	219.934772195512	no	yes
M3	C7	R2	delta	189	21	57	91.1872002407489	1.6984558957045e-05	257.250192366733	yes	no
M3	C8	R2	lambda	189	15	63	29.5537431333466	0.488668888989276	222.19837123252	no	yes
M3	C8	R2	kappa	189	15	63	32.9537703896049	0.324551915648814	225.598398488778	no	yes
M3	C8	R2	delta	189	15	63	20.1266124847444	0.913202938204642	212.771240583918	yes	no
M8	C0	R1	lambda	189	42	36	491.550975658776	0	581.550975658776	no	no
M8	C0	R1	kappa	189	42	36	453.139523721266	0	543.139523721266	no	no
M8	C0	R1	delta	189	42	36	482.247643098869	0	572.247643098869	yes	no
M8	C1	R1	lambda	189	41	37	463.463794590717	0	556.593046291397	no	no
M8	C1	R1	kappa	189	41	37	437.537413547385	0	530.666665248066	no	no
M8	C1	R1	delta	189	41	37	484.680553345319	0	577.809805045999	yes	no
M8	C2	R1	lambda	189	40	38	429.208044901018	0	525.509414764032	no	no
M8	C2	R1	kappa	189	40	38	405.233246661837	0	501.534616524851	no	no
M8	C2	R1	delta	189	40	38	380.442442114429	0	476.743811977442	yes	no
M8	C3	R1	lambda	189	40	38	443.040717063618	0	539.342086926632	no	no
M8	C3	R1	kappa	189	40	38	417.953230290034	0	514.254600153048	no	no
M8	C3	R1	delta	189	40	38	452.446969349486	0	548.7483392125	yes	no
M8	C4	R1	lambda	189	39	39	418.229707461393	0	517.746948840704	no	no
M8	C4	R1	kappa	189	39	39	398.412525809881	0	497.929767189192	no	no
M8	C4	R1	delta	189	39	39	376.195121156708	0	475.712362536019	yes	no
M8	C5	R1	lambda	189	36	42	220.669615932774	0	330.106235651083	no	no
M8	C5	R1	kappa	189	36	42	205.211083187747	9.88098491916389e-15	314.647702906057	no	no
M8	C5	R1	delta	189	36	42	321.137344755321	0	430.573964473631	yes	no
M8	C6	R1	lambda	189	30	48	158.948948695932	6.87467860416291e-11	289.537183990049	no	no
M8	C6	R1	kappa	189	30	48	148.556495848592	1.81583437175448e-09	279.14473114271	no	no
M8	C6	R1	delta	189	30	48	166.511336872629	5.88729065498228e-12	297.099572166746	yes	no
M8	C7	R1	lambda	189	30	48	188.120303573106	3.88578058618805e-15	318.708538867224	no	no
M8	C7	R1	kappa	189	30	48	173.897660946537	5.05040453901984e-13	304.485896240655	no	no
M8	C7	R1	delta	189	30	48	239.87502424001	0	370.463259534128	yes	no
M8	C8	R1	lambda	189	24	54	135.968950156932	2.41201281170333e-10	289.66125784924	no	no
M8	C8	R1	kappa	189	24	54	134.093170914159	4.5067827247891e-10	287.785478606467	no	no
M8	C8	R1	delta	189	24	54	135.43102478306	2.88683521532107e-10	289.123332475367	yes	no
M8	C0	R2	lambda	189	32	46	229.804207375373	0	353.137540708706	no	no
M8	C0	R2	kappa	189	32	46	219.748120621421	0	343.081453954754	no	no
M8	C0	R2	delta	189	32	46	258.165930598753	0	381.499263932086	yes	no
M8	C1	R2	lambda	189	31	47	215.982085551535	0	342.916392120878	no	no
M8	C1	R2	kappa	189	31	47	214.744458065742	0	341.678764635086	no	no
M8	C1	R2	delta	189	31	47	251.092739929897	0	378.02704649924	yes	no
M8	C2	R2	lambda	189	30	48	191.071837789093	1.33226762955019e-15	321.660073083211	no	no
M8	C2	R2	kappa	189	30	48	190.332187071121	1.77635683940025e-15	320.920422365239	no	no
M8	C2	R2	delta	189	30	48	178.241807019219	1.16351372980716e-13	308.830042313337	yes	no
M8	C3	R2	lambda	189	30	48	201.649986056649	0	332.238221350766	no	no
M8	C3	R2	kappa	189	30	48	198.147587672869	1.11022302462516e-16	328.735822966987	no	no
M8	C3	R2	delta	189	30	48	236.238219613734	0	366.826454907851	yes	no
M8	C4	R2	lambda	189	29	49	184.041834533128	4.9960036108132e-15	318.338130829424	no	no
M8	C4	R2	kappa	189	29	49	185.952453648379	2.55351295663786e-15	320.248749944676	no	no
M8	C4	R2	delta	189	29	49	175.433131779852	9.79216707719388e-14	309.729428076148	yes	no
M8	C5	R2	lambda	189	26	52	85.023228362704	0.00261065055025334	230.78080412028	no	no
M8	C5	R2	kappa	189	26	52	80.9458271642674	0.00623077769379243	226.703402921843	no	no
M8	C5	R2	delta	189	26	52	133.6299982056	4.08890032943532e-09	279.387573963176	yes	no
M8	C6	R2	lambda	189	20	58	47.2255652460173	0.201205170200158	217.543025563478	no	yes
M8	C6	R2	kappa	189	20	58	46.1624235791065	0.232637965187314	216.479883896567	no	yes
M8	C6	R2	delta	189	20	58	49.458373312296	0.145191958629666	219.775833629756	yes	no
M8	C7	R2	lambda	189	20	58	58.1894671317625	0.0314419763200883	228.506927449223	no	no
M8	C7	R2	kappa	189	20	58	52.8989703313012	0.0832048490722946	223.216430648762	no	yes
M8	C7	R2	delta	189	20	58	90.2135811768532	9.60915081971159e-06	260.531041494313	yes	no
M8	C8	R2	lambda	189	14	64	28.5809333951201	0.43400637912289	225.914266728453	no	yes
M8	C8	R2	kappa	189	14	64	31.9809606513783	0.275286415575226	229.314293984712	no	yes
M8	C8	R2	delta	189	14	64	19.1529934208487	0.893349136130039	216.486326754182	yes	no
M12	C0	R1	lambda	189	41	37	489.696784277169	0	582.826035977849	no	no
M12	C0	R1	kappa	189	41	37	451.285332339659	0	544.414584040339	no	no
M12	C0	R1	delta	189	41	37	480.464075162114	0	573.593326862794	yes	no
M12	C1	R1	lambda	189	40	38	461.60960320911	0	557.910973072123	no	no
M12	C1	R1	kappa	189	40	38	435.683222165778	0	531.984592028792	no	no
M12	C1	R1	delta	189	40	38	482.896985408564	0	579.198355271578	yes	no
M12	C2	R1	lambda	189	39	39	427.353853519411	0	526.871094898721	no	no
M12	C2	R1	kappa	189	39	39	403.37905528023	0	502.89629665954	no	no
M12	C2	R1	delta	189	39	39	378.658874177694	0	478.176115557004	yes	no
M12	C3	R1	lambda	189	39	39	441.18652568201	0	540.703767061321	no	no
M12	C3	R1	kappa	189	39	39	416.099038908427	0	515.616280287737	no	no
M12	C3	R1	delta	189	39	39	450.663401412759	0	550.180642792069	yes	no
M12	C4	R1	lambda	189	38	40	416.375516079786	0	519.153293857564	no	no
M12	C4	R1	kappa	189	38	40	396.558334428274	0	499.336112206052	no	no
M12	C4	R1	delta	189	38	40	374.411553219981	0	477.189330997759	yes	no
M12	C5	R1	lambda	189	35	43	218.815424551166	0	331.65230398379	no	no
M12	C5	R1	kappa	189	35	43	203.35689180614	6.21724893790088e-15	316.193771238764	no	no
M12	C5	R1	delta	189	35	43	319.353776818566	0	432.19065625119	yes	no
M12	C6	R1	lambda	189	29	49	157.094757314324	4.50623982573006e-11	291.391053610621	no	no
M12	C6	R1	kappa	189	29	49	146.702304466985	1.24327748096675e-09	280.998600763281	no	no
M12	C6	R1	delta	189	29	49	164.727768935894	3.65463215246109e-12	299.02406523219	yes	no
M12	C7	R1	lambda	189	29	49	186.266112191499	2.22044604925031e-15	320.562408487795	no	no
M12	C7	R1	kappa	189	29	49	172.04346956493	3.11639603012281e-13	306.339765861226	no	no
M12	C7	R1	delta	189	29	49	238.091456303283	0	372.387752599579	yes	no
M12	C8	R1	lambda	189	23	55	134.114758775324	1.50204848559099e-10	291.86669675982	no	no
M12	C8	R1	kappa	189	23	55	132.238979532552	2.83312373561273e-10	289.990917517048	no	no
M12	C8	R1	delta	189	23	55	133.647456846333	1.75997216800283e-10	291.399394830829	yes	no
M12	C0	R2	lambda	189	31	47	227.950015993765	0	354.884322563109	no	no
M12	C0	R2	kappa	189	31	47	217.893929239813	0	344.828235809156	no	no
M12	C0	R2	delta	189	31	47	256.382362661997	0	383.316669231341	yes	no
M12	C1	R2	lambda	189	30	48	214.127894169928	0	344.716129464045	no	no
M12	C1	R2	kappa	189	30	48	212.890266684135	0	343.478501978253	no	no
M12	C1	R2	delta	189	30	48	249.309171993141	0	379.897407287259	yes	no
M12	C2	R2	lambda	189	29	49	189.217646407486	7.7715611723761e-16	323.513942703782	no	no
M12	C2	R2	kappa	189	29	49	188.477995689514	9.99200722162641e-16	322.77429198581	no	no
M12	C2	R2	delta	189	29	49	176.458239082485	6.89448498292222e-14	310.754535378781	yes	no
M12	C3	R2	lambda	189	29	49	199.795794675041	0	334.092090971338	no	no
M12	C3	R2	kappa	189	29	49	196.293396291262	1.11022302462516e-16	330.589692587558	no	no
M12	C3	R2	delta	189	29	49	234.454651677007	0	368.750947973303	yes	no
M12	C4	R2	lambda	189	28	50	182.187643151521	2.88657986402541e-15	320.247344644058	no	no
M12	C4	R2	kappa	189	28	50	184.098262266772	1.4432899320127e-15	322.157963759309	no	no
M12	C4	R2	delta	189	28	50	173.649563843125	5.71764857681956e-14	311.709265335662	yes	no
M12	C5	R2	lambda	189	25	53	83.1690369810966	0.00223251013763315	232.863693469646	no	no
M12	C5	R2	kappa	189	25	53	79.09163578266	0.0054420488202106	228.78629227121	no	no
M12	C5	R2	delta	189	25	53	131.846430268845	2.66199984277904e-09	281.541086757395	yes	no
M12	C6	R2	lambda	189	19	59	45.3713738644099	0.191673991591771	220.01137386441	no	yes
M12	C6	R2	kappa	189	19	59	44.3082321974991	0.22284872388129	218.948232197499	no	yes
M12	C6	R2	delta	189	19	59	47.6748053755613	0.135106857151438	222.314805375561	yes	no
M12	C7	R2	lambda	189	19	59	56.3352757501551	0.0280308742096663	230.975275750155	no	no
M12	C7	R2	kappa	189	19	59	51.0447789496938	0.0767196025981661	225.684778949694	no	yes
M12	C7	R2	delta	189	19	59	88.4300132401262	6.73808268158993e-06	263.070013240126	yes	no
M12	C8	R2	lambda	189	13	65	26.7267420135126	0.423769166362626	228.827582349647	no	yes
M12	C8	R2	kappa	189	13	65	30.1267692697709	0.262392365863385	232.227609605905	no	yes
M12	C8	R2	delta	189	13	65	17.3694254841217	0.897498058421976	219.470265820256	yes	no
M3	C0	R1	lambda	190	43	35	505.416994834183	0	592.329746512035	no	no
M3	C0	R1	kappa	190	43	35	485.109511500796	0	572.022263178649	no	no
M3	C0	R1	delta	190	43	35	441.99161175469	0	528.904363432542	yes	no
M3	C1	R1	lambda	190	42	36	463.959522181056	0	553.959522181056	no	no
M3	C1	R1	kappa	190	42	36	437.027903533059	0	527.027903533059	no	no
M3	C1	R1	delta	190	42	36	401.141278691719	0	491.141278691719	yes	no
M3	C2	R1	lambda	190	41	37	424.125389014034	0	517.254640714714	no	no
M3	C2	R1	kappa	190	41	37	400.360197048498	0	493.489448749178	no	no
M3	C2	R1	delta	190	41	37	361.286786016557	0	454.416037717237	yes	no
M3	C3	R1	lambda	190	41	37	439.324249170685	0	532.453500871366	no	no
M3	C3	R1	kappa	190	41	37	412.325253561198	0	505.454505261879	no	no
M3	C3	R1	delta	190	41	37	392.269388818652	0	485.398640519332	yes	no
M3	C4	R1	lambda	190	40	38	413.276661400396	0	509.57803126341	no	no
M3	C4	R1	kappa	190	40	38	391.129561313662	0	487.430931176675	no	no
M3	C4	R1	delta	190	40	38	361.070312368551	0	457.371682231565	yes	no
M3	C5	R1	lambda	190	37	41	223.519210763679	1.11022302462516e-16	329.603126847595	no	no
M3	C5	R1	kappa	190	37	41	195.314829440671	6.95998814137511e-13	301.398745524587	no	no
M3	C5	R1	delta	190	37	41	189.915568339701	3.83404419324052e-12	295.999484423617	yes	no
M3	C6	R1	lambda	190	31	47	160.04589822442	1.31345823106699e-10	286.980204793763	no	no
M3	C6	R1	kappa	190	31	47	141.063477423763	4.26228033978404e-08	267.997783993106	no	no
M3	C6	R1	delta	190	31	47	126.919935382123	2.28337811380985e-06	253.854241951466	yes	no
M3	C7	R1	lambda	190	31	47	187.580014587735	1.48769885299771e-14	314.514321157078	no	no
M3	C7	R1	kappa	190	31	47	162.108884365839	6.82649492489418e-11	289.043190935182	no	no
M3	C7	R1	delta	190	31	47	156.272121443049	4.29490443210057e-10	283.206428012392	yes	no
M3	C8	R1	lambda	190	25	53	137.202722295596	4.65781413439004e-10	286.897378784145	no	no
M3	C8	R1	kappa	190	25	53	125.729051745187	1.86128069623592e-08	275.423708233736	no	no
M3	C8	R1	delta	190	25	53	107.561318126652	4.28464415558327e-06	257.255974615201	yes	no
M3	C0	R2	lambda	190	33	45	238.450273545042	0	358.234446206912	no	no
M3	C0	R2	kappa	190	33	45	247.387031174472	0	367.171203836342	no	no
M3	C0	R2	delta	190	33	45	261.027963048292	0	380.812135710162	yes	no
M3	C1	R2	lambda	190	32	46	214.216398098917	0	337.549731432251	no	no
M3	C1	R2	kappa	190	32	46	223.230730381822	0	346.564063715156	no	no
M3	C1	R2	delta	190	32	46	238.785608702101	0	362.118942035435	yes	no
M3	C2	R2	lambda	190	31	47	185.499187822655	3.03090885722668e-14	312.433494391998	no	no
M3	C2	R2	kappa	190	31	47	195.90697620921	8.88178419700125e-16	322.841282778553	no	no
M3	C2	R2	delta	190	31	47	208.89958330398	0	335.833889873323	yes	no
M3	C3	R2	lambda	190	31	47	197.206771980439	5.55111512312578e-16	324.141078549782	no	no
M3	C3	R2	kappa	190	31	47	206.470884160468	0	333.405190729812	no	no
M3	C3	R2	delta	190	31	47	233.250471218039	0	360.184777787382	yes	no
M3	C4	R2	lambda	190	30	48	179.173944088459	8.47100167788994e-14	309.762179382577	no	no
M3	C4	R2	kappa	190	30	48	190.786707171677	1.55431223447522e-15	321.374942465794	no	no
M3	C4	R2	delta	190	30	48	205.192774905502	0	335.78101019962	yes	no
M3	C5	R2	lambda	190	27	51	85.4283448802974	0.00412050647168649	227.308044128418	no	no
M3	C5	R2	kappa	190	27	51	84.5919715911336	0.00490741244338888	226.471670839254	no	no
M3	C5	R2	delta	190	27	51	97.6192894066439	0.000256971237082126	239.498988654764	yes	no
M3	C6	R2	lambda	190	21	57	47.2412183531627	0.267047807829947	213.304210479147	no	yes
M3	C6	R2	kappa	190	21	57	48.7742158942876	0.219273854719877	214.837208020272	no	yes
M3	C6	R2	delta	190	21	57	58.6925726421598	0.0450636793714585	224.755564768144	yes	no
M3	C7	R2	lambda	190	21	57	56.0174611027274	0.0725236110872806	222.080453228712	no	yes
M3	C7	R2	kappa	190	21	57	56.8817908303047	0.0624202049479259	222.944782956289	no	yes
M3	C7	R2	delta	190	21	57	70.4275072459107	0.00389384574782448	236.490499371895	yes	no
M3	C8	R2	lambda	190	15	63	28.3645299159441	0.551126193177665	221.009158015118	no	yes
M3	C8	R2	kappa	190	15	63	34.054432631091	0.278661856124907	226.699060730265	no	yes
M3	C8	R2	delta	190	15	63	27.69224379486	0.586741500147803	220.336871894034	yes	no
M8	C0	R1	lambda	190	42	36	505.126819783979	0	595.126819783979	no	no
M8	C0	R1	kappa	190	42	36	484.819336450592	0	574.819336450592	no	no
M8	C0	R1	delta	190	42	36	442.334693916321	0	532.33469391632	yes	no
M8	C1	R1	lambda	190	41	37	463.669347130852	0	556.798598831533	no	no
M8	C1	R1	kappa	190	41	37	436.737728482855	0	529.866980183535	no	no
M8	C1	R1	delta	190	41	37	401.484360853411	0	494.613612554091	yes	no
M8	C2	R1	lambda	190	40	38	423.83521396383	0	520.136583826844	no	no
M8	C2	R1	kappa	190	40	38	400.070021998294	0	496.371391861307	no	no
M8	C2	R1	delta	190	40	38	361.629868178245	0	457.931238041258	yes	no
M8	C3	R1	lambda	190	40	38	439.034074120481	0	535.335443983495	no	no
M8	C3	R1	kappa	190	40	38	412.035078510994	0	508.336448374008	no	no
M8	C3	R1	delta	190	40	38	392.612470980323	0	488.913840843336	yes	no
M8	C4	R1	lambda	190	39	39	412.986486350192	0	512.503727729502	no	no
M8	C4	R1	kappa	190	39	39	390.839386263458	0	490.356627642768	no	no
M8	C4	R1	delta	190	39	39	361.413394530222	0	460.930635909533	yes	no
M8	C5	R1	lambda	190	36	42	223.229035713475	0	332.665655431785	no	no
M8	C5	R1	kappa	190	36	42	195.024654390467	2.77444733853827e-13	304.461274108777	no	no
M8	C5	R1	delta	190	36	42	190.258650501392	1.28197452653467e-12	299.695270219702	yes	no
M8	C6	R1	lambda	190	30	48	159.755723174216	5.30444577151457e-11	290.343958468334	no	no
M8	C6	R1	kappa	190	30	48	140.773302373559	1.93197827735858e-08	271.361537667677	no	no
M8	C6	R1	delta	190	30	48	127.263017543811	9.54729180824287e-07	257.851252837928	yes	no
M8	C7	R1	lambda	190	30	48	187.289839537531	5.21804821573824e-15	317.878074831648	no	no
M8	C7	R1	kappa	190	30	48	161.818709315635	2.72454281358137e-11	292.406944609753	no	no
M8	C7	R1	delta	190	30	48	156.615203604721	1.44961265213794e-10	287.203438898838	yes	no
M8	C8	R1	lambda	190	24	54	136.912547245392	1.75842673755255e-10	290.6048549377	no	no
M8	C8	R1	kappa	190	24	54	125.438876694983	7.61373675217669e-09	279.13118438729	no	no
M8	C8	R1	delta	190	24	54	107.904400288323	1.67704182596484e-06	261.596707980631	yes	no
M8	C0	R2	lambda	190	32	46	238.160098494838	0	361.493431828171	no	no
M8	C0	R2	kappa	190	32	46	247.096856124268	0	370.430189457601	no	no
M8	C0	R2	delta	190	32	46	261.371045209923	0	384.704378543256	yes	no
M8	C1	R2	lambda	190	31	47	213.926223048713	0	340.860529618056	no	no
M8	C1	R2	kappa	190	31	47	222.940555331618	0	349.874861900961	no	no
M8	C1	R2	delta	190	31	47	239.128690863793	0	366.062997433136	yes	no
M8	C2	R2	lambda	190	30	48	185.209012772451	1.06581410364015e-14	315.797248066568	no	no
M8	C2	R2	kappa	190	30	48	195.616801159006	3.33066907387547e-16	326.205036453123	no	no
M8	C2	R2	delta	190	30	48	209.242665465668	0	339.830900759785	yes	no
M8	C3	R2	lambda	190	30	48	196.916596930236	2.22044604925031e-16	327.504832224353	no	no
M8	C3	R2	kappa	190	30	48	206.180709110265	0	336.768944404382	no	no
M8	C3	R2	delta	190	30	48	233.59355337971	0	364.181788673828	yes	no
M8	C4	R2	lambda	190	29	49	178.883769038255	2.98649993624167e-14	313.180065334552	no	no
M8	C4	R2	kappa	190	29	49	190.496532121473	5.55111512312578e-16	324.792828417769	no	no
M8	C4	R2	delta	190	29	49	205.535857067173	0	339.832153363469	yes	no
M8	C5	R2	lambda	190	26	52	85.1381698300935	0.0025455180598658	230.895745587669	no	no
M8	C5	R2	kappa	190	26	52	84.3017965409296	0.00305649080559423	230.059372298505	no	no
M8	C5	R2	delta	190	26	52	97.9623715683352	0.000120745537393496	243.719947325911	yes	no
M8	C6	R2	lambda	190	20	58	46.9510433029588	0.209023899187519	217.268503620419	no	yes
M8	C6	R2	kappa	190	20	58	48.4840408440837	0.167995634985263	218.801501161544	no	yes
M8	C6	R2	delta	190	20	58	59.0356548038475	0.0265849737830836	229.353115121308	yes	no
M8	C7	R2	lambda	190	20	58	55.7272860525235	0.0502894356224249	226.044746369984	no	yes
M8	C7	R2	kappa	190	20	58	56.5916157801008	0.0427832187184158	226.909076097561	no	no
M8	C7	R2	delta	190	20	58	70.7705894075819	0.00192654609093712	241.088049725042	yes	no
M8	C8	R2	lambda	190	14	64	28.0743548657402	0.46051244777468	225.407688199074	no	yes
M8	C8	R2	kappa	190	14	64	33.7642575808871	0.208742790636985	231.09759091422	no	yes
M8	C8	R2	delta	190	14	64	28.0353259565312	0.462576667779535	225.368659289865	yes	no
M12	C0	R1	lambda	190	41	37	502.99001557554	0	596.119267276221	no	no
M12	C0	R1	kappa	190	41	37	482.682532242154	0	575.811783942834	no	no
M12	C0	R1	delta	190	41	37	440.183938298372	0	533.313189999052	yes	no
M12	C1	R1	lambda	190	40	38	461.532542922414	0	557.833912785428	no	no
M12	C1	R1	kappa	190	40	38	434.600924274416	0	530.90229413743	no	no
M12	C1	R1	delta	190	40	38	399.333605235462	0	495.634975098476	yes	no
M12	C2	R1	lambda	190	39	39	421.698409755391	0	521.215651134702	no	no
M12	C2	R1	kappa	190	39	39	397.933217789855	0	497.450459169165	no	no
M12	C2	R1	delta	190	39	39	359.479112560299	0	458.99635393961	yes	no
M12	C3	R1	lambda	190	39	39	436.897269912043	0	536.414511291353	no	no
M12	C3	R1	kappa	190	39	39	409.898274302556	0	509.415515681866	no	no
M12	C3	R1	delta	190	39	39	390.461715362377	0	489.978956741688	yes	no
M12	C4	R1	lambda	190	38	40	410.849682141753	0	513.627459919531	no	no
M12	C4	R1	kappa	190	38	40	388.702582055019	0	491.480359832797	no	no
M12	C4	R1	delta	190	38	40	359.262638912277	0	462.040416690055	yes	no
M12	C5	R1	lambda	190	35	43	221.092231505036	0	333.92911093766	no	no
M12	C5	R1	kappa	190	35	43	192.887850182029	1.97397653778353e-13	305.724729614653	no	no
M12	C5	R1	delta	190	35	43	188.107894883443	9.30033827728494e-13	300.944774316068	yes	no
M12	C6	R1	lambda	190	29	49	157.618918965778	3.79966058616787e-11	291.915215262074	no	no
M12	C6	R1	kappa	190	29	49	138.63649816512	1.49003305249806e-08	272.932794461417	no	no
M12	C6	R1	delta	190	29	49	125.112261925865	7.80170409608871e-07	259.408558222162	yes	no
M12	C7	R1	lambda	190	29	49	185.153035329092	3.33066907387547e-15	319.449331625388	no	no
M12	C7	R1	kappa	190	29	49	159.681905107196	1.93636218170923e-11	293.978201403493	no	no
M12	C7	R1	delta	190	29	49	154.464447986775	1.05568553898649e-10	288.760744283071	yes	no
M12	C8	R1	lambda	190	23	55	134.775743036953	1.19991128144648e-10	292.527681021449	no	no
M12	C8	R1	kappa	190	23	55	123.302072486544	5.48631862162807e-09	281.05401047104	no	no
M12	C8	R1	delta	190	23	55	105.753644670377	1.32309914746553e-06	263.505582654873	yes	no
M12	C0	R2	lambda	190	31	47	236.023294286399	0	362.957600855742	no	no
M12	C0	R2	kappa	190	31	47	244.960051915829	0	371.894358485172	no	no
M12	C0	R2	delta	190	31	47	259.220289591974	0	386.154596161317	yes	no
M12	C1	R2	lambda	190	30	48	211.789418840275	0	342.377654134392	no	no
M12	C1	R2	kappa	190	30	48	220.80375112318	0	351.391986417298	no	no
M12	C1	R2	delta	190	30	48	236.977935245844	0	367.566170539961	yes	no
M12	C2	R2	lambda	190	29	49	183.072208564012	6.99440505513849e-15	317.368504860308	no	no
M12	C2	R2	kappa	190	29	49	193.479996950567	2.22044604925031e-16	327.776293246863	no	no
M12	C2	R2	delta	190	29	49	207.091909847723	0	341.388206144019	yes	no
M12	C3	R2	lambda	190	29	49	194.779792721797	1.11022302462516e-16	329.076089018093	no	no
M12	C3	R2	kappa	190	29	49	204.043904901826	0	338.340201198122	no	no
M12	C3	R2	delta	190	29	49	231.442797761765	0	365.739094058061	yes	no
M12	C4	R2	lambda	190	28	50	176.746964829817	1.94289029309402e-14	314.806666322354	no	no
M12	C4	R2	kappa	190	28	50	188.359727913034	3.33066907387547e-16	326.419429405571	no	no
M12	C4	R2	delta	190	28	50	203.385101449228	0	341.444802941765	yes	no
M12	C5	R2	lambda	190	25	53	83.0013656216549	0.00231818831947073	232.696022110204	no	no
M12	C5	R2	kappa	190	25	53	82.164992332491	0.00279368081665932	231.859648821041	no	no
M12	C5	R2	delta	190	25	53	95.8116159503863	0.000104150765328881	245.506272438936	yes	no
M12	C6	R2	lambda	190	19	59	44.8142390945201	0.207603741601684	219.45423909452	no	yes
M12	C6	R2	kappa	190	19	59	46.347236635645	0.165910647831501	220.987236635645	no	yes
M12	C6	R2	delta	190	19	59	56.8848991859022	0.025054625112153	231.524899185902	yes	no
M12	C7	R2	lambda	190	19	59	53.5904818440848	0.048077506226982	228.230481844085	no	no
M12	C7	R2	kappa	190	19	59	54.4548115716621	0.0407229258531624	229.094811571662	no	no
M12	C7	R2	delta	190	19	59	68.6198337896364	0.00169847707840465	243.259833789636	yes	no
M12	C8	R2	lambda	190	13	65	25.9375506573015	0.466541667901838	228.038390993436	no	yes
M12	C8	R2	kappa	190	13	65	31.6274533724484	0.205727429099938	233.728293708583	no	yes
M12	C8	R2	delta	190	13	65	25.8845703385857	0.469463759211711	227.98541067472	yes	no
M3	C0	R1	lambda	191	43	35	517.384200062121	0	604.296951739974	no	no
M3	C0	R1	kappa	191	43	35	464.169138655987	0	551.081890333839	no	no
M3	C0	R1	delta	191	43	35	399.716577382376	0	486.629329060228	yes	no
M3	C1	R1	lambda	191	42	36	463.26809126456	0	553.26809126456	no	no
M3	C1	R1	kappa	191	42	36	432.342925279642	0	522.342925279642	no	no
M3	C1	R1	delta	191	42	36	395.662978848908	0	485.662978848908	yes	no
M3	C2	R1	lambda	191	41	37	423.468562181537	0	516.597813882217	no	no
M3	C2	R1	kappa	191	41	37	397.68200951943	0	490.811261220111	no	no
M3	C2	R1	delta	191	41	37	343.368267721091	0	436.497519421771	yes	no
M3	C3	R1	lambda	191	41	37	442.392518158634	0	535.521769859314	no	no
M3	C3	R1	kappa	191	41	37	409.678007118391	0	502.807258819072	no	no
M3	C3	R1	delta	191	41	37	390.551467735639	0	483.680719436319	yes	no
M3	C4	R1	lambda	191	40	38	415.265083423991	0	511.566453287004	no	no
M3	C4	R1	kappa	191	40	38	387.496659533332	0	483.798029396346	no	no
M3	C4	R1	delta	191	40	38	337.576565365601	0	433.877935228615	yes	no
M3	C5	R1	lambda	191	37	41	229.680986773973	0	335.764902857889	no	no
M3	C5	R1	kappa	191	37	41	206.157014203658	2.08721928629529e-14	312.240930287574	no	no
M3	C5	R1	delta	191	37	41	215.874763669195	7.7715611723761e-16	321.958679753111	yes	no
M3	C6	R1	lambda	191	31	47	164.345456139699	3.34033911641995e-11	291.279762709042	no	no
M3	C6	R1	kappa	191	31	47	151.915387900005	1.65181557321148e-09	278.849694469348	no	no
M3	C6	R1	delta	191	31	47	142.576532344327	2.73490281532673e-08	269.51083891367	yes	no
M3	C7	R1	lambda	191	31	47	196.817922255496	5.55111512312578e-16	323.752228824839	no	no
M3	C7	R1	kappa	191	31	47	176.806073950992	5.67323965583455e-13	303.740380520335	no	no
M3	C7	R1	delta	191	31	47	199.701711108651	2.22044604925031e-16	326.636017677994	yes	no
M3	C8	R1	lambda	191	25	53	141.538651309213	1.10730424829342e-10	291.233307797763	no	no
M3	C8	R1	kappa	191	25	53	134.461379707737	1.14178344556848e-09	284.156036196287	no	no
M3	C8	R1	delta	191	25	53	126.890675349143	1.29167694318255e-08	276.585331837693	yes	no
M3	C0	R2	lambda	191	33	45	243.580318361285	0	363.364491023156	no	no
M3	C0	R2	kappa	191	33	45	232.827988346907	0	352.612161008778	no	no
M3	C0	R2	delta	191	33	45	233.822517651947	0	353.606690313817	yes	no
M3	C1	R2	lambda	191	32	46	210.09573639137	0	333.429069724703	no	no
M3	C1	R2	kappa	191	32	46	214.296795156604	0	337.630128489937	no	no
M3	C1	R2	delta	191	32	46	226.515195123222	0	349.848528456555	yes	no
M3	C2	R2	lambda	191	31	47	181.599550363652	1.13686837721616e-13	308.533856932995	no	no
M3	C2	R2	kappa	191	31	47	187.51244174987	1.52100554373646e-14	314.446748319213	no	no
M3	C2	R2	delta	191	31	47	186.338661819229	2.27595720048157e-14	313.272968388572	yes	no
M3	C3	R2	lambda	191	31	47	196.456684858687	6.66133814775094e-16	323.39099142803	no	no
M3	C3	R2	kappa	191	31	47	196.688495076472	6.66133814775094e-16	323.622801645815	no	no
M3	C3	R2	delta	191	31	47	222.303728524526	0	349.238035093869	yes	no
M3	C4	R2	lambda	191	30	48	177.999416511673	1.26343380202343e-13	308.587651805791	no	no
M3	C4	R2	kappa	191	30	48	182.195384777544	3.01980662698043e-14	312.783620071662	no	no
M3	C4	R2	delta	191	30	48	180.597170359935	5.21804821573824e-14	311.185405654052	yes	no
M3	C5	R2	lambda	191	27	51	88.4637315643857	0.00214663531992831	230.343430812506	no	no
M3	C5	R2	kappa	191	27	51	83.931192039919	0.00562535227157646	225.810891288039	no	no
M3	C5	R2	delta	191	27	51	92.9656445724584	0.000777278084564625	234.845343820579	yes	no
M3	C6	R2	lambda	191	21	57	49.4052489244015	0.201391987740768	215.468241050386	no	yes
M3	C6	R2	kappa	191	21	57	49.6898623015328	0.193668168061418	215.752854427517	no	yes
M3	C6	R2	delta	191	21	57	49.0714019849081	0.210722230742848	215.134394110892	yes	no
M3	C7	R2	lambda	191	21	57	61.475620976022	0.0265289655667911	227.538613102006	no	no
M3	C7	R2	kappa	191	21	57	56.3404242168214	0.0685990201621265	222.403416342806	no	yes
M3	C7	R2	delta	191	21	57	73.5958917072232	0.00184161429869045	239.658883833207	yes	no
M3	C8	R2	lambda	191	15	63	30.8117948437203	0.424701350981826	223.456422942894	no	yes
M3	C8	R2	kappa	191	15	63	34.5170286659813	0.260637243267006	227.161656765155	no	yes
M3	C8	R2	delta	191	15	63	26.8063471899069	0.633420796030137	219.45097528908	yes	no
M8	C0	R1	lambda	191	42	36	517.797732659677	0	607.797732659677	no	no
M8	C0	R1	kappa	191	42	36	464.582671253542	0	554.582671253542	no	no
M8	C0	R1	delta	191	42	36	399.985873617838	0	489.985873617838	yes	no
M8	C1	R1	lambda	191	41	37	463.681623862115	0	556.810875562796	no	no
M8	C1	R1	kappa	191	41	37	432.756457877197	0	525.885709577877	no	no
M8	C1	R1	delta	191	41	37	395.932275084421	0	489.061526785102	yes	no
M8	C2	R1	lambda	191	40	38	423.882094779092	0	520.183464642106	no	no
M8	C2	R1	kappa	191	40	38	398.095542116986	0	494.396911979999	no	no
M8	C2	R1	delta	191	40	38	343.637563956606	0	439.938933819619	yes	no
M8	C3	R1	lambda	191	40	38	442.806050756189	0	539.107420619203	no	no
M8	C3	R1	kappa	191	40	38	410.091539715947	0	506.392909578961	no	no
M8	C3	R1	delta	191	40	38	390.820763971108	0	487.122133834122	yes	no
M8	C4	R1	lambda	191	39	39	415.678616021546	0	515.195857400856	no	no
M8	C4	R1	kappa	191	39	39	387.910192130887	0	487.427433510198	no	no
M8	C4	R1	delta	191	39	39	337.84586160107	0	437.363102980381	yes	no
M8	C5	R1	lambda	191	36	42	230.094519371528	0	339.531139089838	no	no
M8	C5	R1	kappa	191	36	42	206.570546801213	6.32827124036339e-15	316.007166519523	no	no
M8	C5	R1	delta	191	36	42	216.144059904709	2.22044604925031e-16	325.580679623019	yes	no
M8	C6	R1	lambda	191	30	48	164.758988737254	1.04599662265059e-11	295.347224031372	no	no
M8	C6	R1	kappa	191	30	48	152.32892049756	5.61472424109866e-10	282.917155791678	no	no
M8	C6	R1	delta	191	30	48	142.845828579842	1.03740022128207e-08	273.434063873959	yes	no
M8	C7	R1	lambda	191	30	48	197.231454853051	1.11022302462516e-16	327.819690147169	no	no
M8	C7	R1	kappa	191	30	48	177.219606548547	1.64646074551911e-13	307.807841842665	no	no
M8	C7	R1	delta	191	30	48	199.97100734412	1.11022302462516e-16	330.559242638237	yes	no
M8	C8	R1	lambda	191	24	54	141.952183906769	3.19571036300204e-11	295.644491599076	no	no
M8	C8	R1	kappa	191	24	54	134.874912305293	3.47492590258014e-10	288.5672199976	no	no
M8	C8	R1	delta	191	24	54	127.159971584613	4.373507112021e-09	280.85227927692	yes	no
M8	C0	R2	lambda	191	32	46	243.993850958841	0	367.327184292174	no	no
M8	C0	R2	kappa	191	32	46	233.241520944463	0	356.574854277796	no	no
M8	C0	R2	delta	191	32	46	234.091813887409	0	357.425147220742	yes	no
M8	C1	R2	lambda	191	31	47	210.509268988925	0	337.443575558268	no	no
M8	C1	R2	kappa	191	31	47	214.710327754159	0	341.644634323502	no	no
M8	C1	R2	delta	191	31	47	226.784491358736	0	353.718797928079	yes	no
M8	C2	R2	lambda	191	30	48	182.013082961207	3.2085445411667e-14	312.601318255325	no	no
M8	C2	R2	kappa	191	30	48	187.925974347426	4.10782519111308e-15	318.514209641544	no	no
M8	C2	R2	delta	191	30	48	186.607958054744	6.55031584528842e-15	317.196193348861	yes	no
M8	C3	R2	lambda	191	30	48	196.870217456242	2.22044604925031e-16	327.45845275036	no	no
M8	C3	R2	kappa	191	30	48	197.102027674027	1.11022302462516e-16	327.690262968145	no	no
M8	C3	R2	delta	191	30	48	222.573024759995	0	353.161260054113	yes	no
M8	C4	R2	lambda	191	29	49	178.412949109228	3.50830475781549e-14	312.709245405525	no	no
M8	C4	R2	kappa	191	29	49	182.608917375099	8.21565038222616e-15	316.905213671396	no	no
M8	C4	R2	delta	191	29	49	180.866466595404	1.49880108324396e-14	315.1627628917	yes	no
M8	C5	R2	lambda	191	26	52	88.8772641619411	0.00109565483109109	234.634839919517	no	no
M8	C5	R2	kappa	191	26	52	84.3447246374744	0.00302808293183343	230.10230039505	no	no
M8	C5	R2	delta	191	26	52	93.2349408079722	0.000390591575446853	238.992516565548	yes	no
M8	C6	R2	lambda	191	20	58	49.818781521957	0.137379254214795	220.136241839417	no	yes
M8	C6	R2	kappa	191	20	58	50.1033948990882	0.131440927945629	220.420855216549	no	yes
M8	C6	R2	delta	191	20	58	49.3406982204227	0.147814685017415	219.658158537883	yes	no
M8	C7	R2	lambda	191	20	58	61.8891535735774	0.0147556605854173	232.206613891038	no	no
M8	C7	R2	kappa	191	20	58	56.7539568143768	0.0414874680212234	227.071417131837	no	no
M8	C7	R2	delta	191	20	58	73.8651879426923	0.000888972471697946	244.182648260153	yes	no
M8	C8	R2	lambda	191	14	64	31.2253274412757	0.307166223883927	228.558660774609	no	yes
M8	C8	R2	kappa	191	14	64	34.9305612635367	0.171897675310198	232.26389459687	no	yes
M8	C8	R2	delta	191	14	64	27.0756434253761	0.514130686517992	224.408976758709	yes	no
M12	C0	R1	lambda	191	41	37	513.678081401838	0	606.807333102519	no	no
M12	C0	R1	kappa	191	41	37	460.463019995704	0	553.592271696384	no	no
M12	C0	R1	delta	191	41	37	395.852365064749	0	488.981616765429	yes	no
M12	C1	R1	lambda	191	40	38	459.561972604277	0	555.86334246729	no	no
M12	C1	R1	kappa	191	40	38	428.636806619359	0	524.938176482372	no	no
M12	C1	R1	delta	191	40	38	391.798766531332	0	488.100136394346	yes	no
M12	C2	R1	lambda	191	39	39	419.762443521253	0	519.279684900564	no	no
M12	C2	R1	kappa	191	39	39	393.975890859147	0	493.493132238457	no	no
M12	C2	R1	delta	191	39	39	339.504055403516	0	439.021296782826	yes	no
M12	C3	R1	lambda	191	39	39	438.68639949835	0	538.203640877661	no	no
M12	C3	R1	kappa	191	39	39	405.971888458108	0	505.489129837419	no	no
M12	C3	R1	delta	191	39	39	386.687255418013	0	486.204496797323	yes	no
M12	C4	R1	lambda	191	38	40	411.558964763707	0	514.336742541485	no	no
M12	C4	R1	kappa	191	38	40	383.790540873049	0	486.568318650827	no	no
M12	C4	R1	delta	191	38	40	333.712353047975	0	436.490130825752	yes	no
M12	C5	R1	lambda	191	35	43	225.97486811369	0	338.811747546314	no	no
M12	C5	R1	kappa	191	35	43	202.450895543375	8.32667268468867e-15	315.287774975999	no	no
M12	C5	R1	delta	191	35	43	212.01055135162	3.33066907387547e-16	324.847430784244	yes	no
M12	C6	R1	lambda	191	29	49	160.639337479416	1.41401335085334e-11	294.935633775712	no	no
M12	C6	R1	kappa	191	29	49	148.209269239722	7.74574626660751e-10	282.505565536018	no	no
M12	C6	R1	delta	191	29	49	138.712320026752	1.45623243463788e-08	273.008616323048	yes	no
M12	C7	R1	lambda	191	29	49	193.111803595212	2.22044604925031e-16	327.408099891509	no	no
M12	C7	R1	kappa	191	29	49	173.099955290709	2.17492690524068e-13	307.396251587005	no	no
M12	C7	R1	delta	191	29	49	195.837498791024	1.11022302462516e-16	330.13379508732	yes	no
M12	C8	R1	lambda	191	23	55	137.83253264893	4.21968016084406e-11	295.584470633426	no	no
M12	C8	R1	kappa	191	23	55	130.755261047454	4.66613414573658e-10	288.50719903195	no	no
M12	C8	R1	delta	191	23	55	123.026463031517	6.00138194695177e-09	280.778401016013	yes	no
M12	C0	R2	lambda	191	31	47	239.874199701002	0	366.808506270345	no	no
M12	C0	R2	kappa	191	31	47	229.121869686624	0	356.056176255967	no	no
M12	C0	R2	delta	191	31	47	229.958305334319	0	356.892611903662	yes	no
M12	C1	R2	lambda	191	30	48	206.389617731087	0	336.977853025204	no	no
M12	C1	R2	kappa	191	30	48	210.59067649632	0	341.178911790438	no	no
M12	C1	R2	delta	191	30	48	222.650982805647	0	353.239218099764	yes	no
M12	C2	R2	lambda	191	29	49	177.893431703369	4.20774526332934e-14	312.189727999665	no	no
M12	C2	R2	kappa	191	29	49	183.806323089587	5.32907051820075e-15	318.102619385884	no	no
M12	C2	R2	delta	191	29	49	182.474449501654	8.54871728961371e-15	316.77074579795	yes	no
M12	C3	R2	lambda	191	29	49	192.750566198404	2.22044604925031e-16	327.0468624947	no	no
M12	C3	R2	kappa	191	29	49	192.982376416189	2.22044604925031e-16	327.278672712485	no	no
M12	C3	R2	delta	191	29	49	218.439516206899	0	352.735812503196	yes	no
M12	C4	R2	lambda	191	28	50	174.29329785139	4.57411886145564e-14	312.352999343927	no	no
M12	C4	R2	kappa	191	28	50	178.489266117261	1.0547118733939e-14	316.548967609798	no	no
M12	C4	R2	delta	191	28	50	176.732958042308	1.95399252334028e-14	314.792659534845	yes	no
M12	C5	R2	lambda	191	25	53	84.7576129041026	0.00155606055867186	234.452269392652	no	no
M12	C5	R2	kappa	191	25	53	80.2250733796359	0.00427057776441098	229.919729868185	no	no
M12	C5	R2	delta	191	25	53	89.101432254883	0.000558844603853026	238.796088743433	yes	no
M12	C6	R2	lambda	191	19	59	45.6991302641184	0.182719318530502	220.339130264118	no	yes
M12	C6	R2	kappa	191	19	59	45.9837436412497	0.175191742407989	220.62374364125	no	yes
M12	C6	R2	delta	191	19	59	45.2071896673327	0.196275460429179	219.847189667333	yes	no
M12	C7	R2	lambda	191	19	59	57.7695023157389	0.0208541394273748	232.409502315739	no	no
M12	C7	R2	kappa	191	19	59	52.6343055565383	0.0575239126598204	227.274305556538	no	yes
M12	C7	R2	delta	191	19	59	69.7316793895968	0.00128239354833126	244.371679389597	yes	no
M12	C8	R2	lambda	191	13	65	27.1056761834371	0.403807921304994	229.206516519572	no	yes
M12	C8	R2	kappa	191	13	65	30.8109100056982	0.235386942492961	232.911750341833	no	yes
M12	C8	R2	delta	191	13	65	22.9421348722805	0.636218646643793	225.042975208415	yes	no
M3	C0	R1	lambda	192	43	35	504.037950132916	0	590.950701810769	no	no
M3	C0	R1	kappa	192	43	35	453.845191254819	0	540.757942932672	no	no
M3	C0	R1	delta	192	43	35	416.454606124739	0	503.367357802591	yes	no
M3	C1	R1	lambda	192	42	36	469.96322240186	0	559.96322240186	no	no
M3	C1	R1	kappa	192	42	36	437.449701616762	0	527.449701616762	no	no
M3	C1	R1	delta	192	42	36	403.011196183372	0	493.011196183372	yes	no
M3	C2	R1	lambda	192	41	37	432.649307643153	0	525.778559343833	no	no
M3	C2	R1	kappa	192	41	37	404.940601618328	0	498.069853319008	no	no
M3	C2	R1	delta	192	41	37	342.532178125495	0	435.661429826176	yes	no
M3	C3	R1	lambda	192	41	37	450.751676921446	0	543.880928622126	no	no
M3	C3	R1	kappa	192	41	37	418.793180850994	0	511.922432551674	no	no
M3	C3	R1	delta	192	41	37	394.763675177453	0	487.892926878133	yes	no
M3	C4	R1	lambda	192	40	38	425.77272491931	0	522.074094782324	no	no
M3	C4	R1	kappa	192	40	38	398.918781669632	0	495.220151532646	no	no
M3	C4	R1	delta	192	40	38	340.432248242304	0	436.733618105318	yes	no
M3	C5	R1	lambda	192	37	41	220.474636812716	2.22044604925031e-16	326.558552896632	no	no
M3	C5	R1	kappa	192	37	41	201.910582949713	8.34887714518118e-14	307.994499033629	no	no
M3	C5	R1	delta	192	37	41	235.302366812201	0	341.386282896117	yes	no
M3	C6	R1	lambda	192	31	47	158.095327841141	2.42800668459608e-10	285.029634410485	no	no
M3	C6	R1	kappa	192	31	47	147.169857711565	6.97564461749067e-09	274.104164280908	no	no
M3	C6	R1	delta	192	31	47	145.345950538984	1.20412283477478e-08	272.280257108327	yes	no
M3	C7	R1	lambda	192	31	47	186.14922099254	2.43138842392909e-14	313.083527561883	no	no
M3	C7	R1	kappa	192	31	47	170.029076218178	5.30564481238116e-12	296.963382787521	no	no
M3	C7	R1	delta	192	31	47	200.40182480961	2.22044604925031e-16	327.336131378953	yes	no
M3	C8	R1	lambda	192	25	53	136.599601636794	5.67803803974698e-10	286.294258125344	no	no
M3	C8	R1	kappa	192	25	53	131.430784969409	3.04290492803005e-09	281.125441457959	no	no
M3	C8	R1	delta	192	25	53	121.937889948675	6.04943884985332e-08	271.632546437225	yes	no
M3	C0	R2	lambda	192	33	45	231.550672672136	0	351.334845334007	no	no
M3	C0	R2	kappa	192	33	45	221.680927529522	0	341.465100191392	no	no
M3	C0	R2	delta	192	33	45	235.157850157651	0	354.942022819522	yes	no
M3	C1	R2	lambda	192	32	46	213.861372268216	0	337.19470560155	no	no
M3	C1	R2	kappa	192	32	46	214.11188649598	0	337.445219829314	no	no
M3	C1	R2	delta	192	32	46	222.846201741311	0	346.179535074644	yes	no
M3	C2	R2	lambda	192	31	47	187.110362480866	1.75415237890775e-14	314.044669050209	no	no
M3	C2	R2	kappa	192	31	47	189.108564102738	8.77076189453874e-15	316.042870672081	no	no
M3	C2	R2	delta	192	31	47	175.845066497285	7.81041897823798e-13	302.779373066628	yes	no
M3	C3	R2	lambda	192	31	47	201.015795309717	1.11022302462516e-16	327.95010187906	no	no
M3	C3	R2	kappa	192	31	47	199.265038647576	2.22044604925031e-16	326.199345216919	no	no
M3	C3	R2	delta	192	31	47	215.729597032637	0	342.663903601981	yes	no
M3	C4	R2	lambda	192	30	48	183.733674526992	1.77635683940025e-14	314.32190982111	no	no
M3	C4	R2	kappa	192	30	48	186.08246557613	7.88258347483861e-15	316.670700870248	no	no
M3	C4	R2	delta	192	30	48	174.416202723643	4.24327240011735e-13	305.004438017761	yes	no
M3	C5	R2	lambda	192	27	51	83.7070205753315	0.00589020949226737	225.586719823452	no	no
M3	C5	R2	kappa	192	27	51	83.8155649468982	0.00576055746509918	225.695264195018	no	no
M3	C5	R2	delta	192	27	51	104.283649347248	4.80682399055521e-05	246.163348595369	yes	no
M3	C6	R2	lambda	192	21	57	45.7816796019996	0.318058122875555	211.844671727984	no	yes
M3	C6	R2	kappa	192	21	57	48.7264778940087	0.220669132139119	214.789470019993	no	yes
M3	C6	R2	delta	192	21	57	46.5826662048236	0.289418342292833	212.645658330808	yes	no
M3	C7	R2	lambda	192	21	57	56.2878893198501	0.069225031261107	222.350881445834	no	yes
M3	C7	R2	kappa	192	21	57	55.4761992167076	0.0795197388847538	221.539191342692	no	yes
M3	C7	R2	delta	192	21	57	71.3073075016713	0.00317355681316811	237.370299627656	yes	no
M3	C8	R2	lambda	192	15	63	28.7918403821105	0.528550560780691	221.436468481284	no	yes
M3	C8	R2	kappa	192	15	63	34.0949083473616	0.277054327341282	226.739536446535	no	yes
M3	C8	R2	delta	192	15	63	20.9573440176471	0.889216962432209	213.601972116821	yes	no
M8	C0	R1	lambda	192	42	36	504.720337116231	0	594.720337116231	no	no
M8	C0	R1	kappa	192	42	36	454.527578238134	0	544.527578238134	no	no
M8	C0	R1	delta	192	42	36	417.771259508946	0	507.771259508946	yes	no
M8	C1	R1	lambda	192	41	37	470.645609385174	0	563.774861085855	no	no
M8	C1	R1	kappa	192	41	37	438.132088600077	0	531.261340300757	no	no
M8	C1	R1	delta	192	41	37	404.327849567599	0	497.457101268279	yes	no
M8	C2	R1	lambda	192	40	38	433.331694626467	0	529.633064489481	no	no
M8	C2	R1	kappa	192	40	38	405.622988601642	0	501.924358464656	no	no
M8	C2	R1	delta	192	40	38	343.848831509721	0	440.150201372735	yes	no
M8	C3	R1	lambda	192	40	38	451.43406390476	0	547.735433767774	no	no
M8	C3	R1	kappa	192	40	38	419.475567834308	0	515.776937697322	no	no
M8	C3	R1	delta	192	40	38	396.080328561689	0	492.381698424703	yes	no
M8	C4	R1	lambda	192	39	39	426.455111902624	0	525.972353281935	no	no
M8	C4	R1	kappa	192	39	39	399.601168652946	0	499.118410032257	no	no
M8	C4	R1	delta	192	39	39	341.74890162654	0	441.266143005851	yes	no
M8	C5	R1	lambda	192	36	42	221.157023796031	0	330.59364351434	no	no
M8	C5	R1	kappa	192	36	42	202.592969933027	2.34257058195908e-14	312.029589651337	no	no
M8	C5	R1	delta	192	36	42	236.619020196428	0	346.055639914738	yes	no
M8	C6	R1	lambda	192	30	48	158.777714824456	7.26296800479531e-11	289.365950118573	no	no
M8	C6	R1	kappa	192	30	48	147.852244694879	2.25629503969316e-09	278.440479988997	no	no
M8	C6	R1	delta	192	30	48	146.66260392321	3.2516724868259e-09	277.250839217328	yes	no
M8	C7	R1	lambda	192	30	48	186.831607975854	6.10622663543836e-15	317.419843269972	no	no
M8	C7	R1	kappa	192	30	48	170.711463201493	1.46627154862244e-12	301.29969849561	no	no
M8	C7	R1	delta	192	30	48	201.718478193846	0	332.306713487964	yes	no
M8	C8	R1	lambda	192	24	54	137.281988620109	1.55332524620633e-10	290.974296312416	no	no
M8	C8	R1	kappa	192	24	54	132.113171952724	8.67809490934235e-10	285.805479645031	no	no
M8	C8	R1	delta	192	24	54	123.254543332911	1.52971325606543e-08	276.946851025219	yes	no
M8	C0	R2	lambda	192	32	46	232.233059655451	0	355.566392988784	no	no
M8	C0	R2	kappa	192	32	46	222.363314512836	0	345.696647846169	no	no
M8	C0	R2	delta	192	32	46	236.474503541859	0	359.807836875192	yes	no
M8	C1	R2	lambda	192	31	47	214.543759251531	0	341.478065820874	no	no
M8	C1	R2	kappa	192	31	47	214.794273479295	0	341.728580048638	no	no
M8	C1	R2	delta	192	31	47	224.162855125538	0	351.097161694881	yes	no
M8	C2	R2	lambda	192	30	48	187.79274946418	4.32986979603811e-15	318.380984758298	no	no
M8	C2	R2	kappa	192	30	48	189.790951086052	2.22044604925031e-15	320.37918638017	no	no
M8	C2	R2	delta	192	30	48	177.161719881511	1.67865721323324e-13	307.749955175628	yes	no
M8	C3	R2	lambda	192	30	48	201.698182293032	0	332.286417587149	no	no
M8	C3	R2	kappa	192	30	48	199.94742563089	1.11022302462516e-16	330.535660925008	no	no
M8	C3	R2	delta	192	30	48	217.046250416874	0	347.634485710991	yes	no
M8	C4	R2	lambda	192	29	49	184.416061510306	4.32986979603811e-15	318.712357806603	no	no
M8	C4	R2	kappa	192	29	49	186.764852559444	1.88737914186277e-15	321.061148855741	no	no
M8	C4	R2	delta	192	29	49	175.73285610788	8.83737527601625e-14	310.029152404176	yes	no
M8	C5	R2	lambda	192	26	52	84.3894075586458	0.00299877633446899	230.146983316222	no	no
M8	C5	R2	kappa	192	26	52	84.4979519302125	0.0029286862569331	230.255527687788	no	no
M8	C5	R2	delta	192	26	52	105.600302731475	1.62433589424582e-05	251.357878489051	yes	no
M8	C6	R2	lambda	192	20	58	46.4640665853139	0.223403685019093	216.781526902774	no	yes
M8	C6	R2	kappa	192	20	58	49.408864877323	0.146291057205598	219.726325194783	no	yes
M8	C6	R2	delta	192	20	58	47.8993195890496	0.182891022298196	218.21677990651	yes	no
M8	C7	R2	lambda	192	20	58	56.9702763031645	0.0398140474283396	227.287736620625	no	no
M8	C7	R2	kappa	192	20	58	56.158586200022	0.0464127834368933	226.476046517482	no	no
M8	C7	R2	delta	192	20	58	72.6239608859076	0.00121672550251406	242.941421203368	yes	no
M8	C8	R2	lambda	192	14	64	29.4742273654248	0.38877992944668	226.807560698758	no	yes
M8	C8	R2	kappa	192	14	64	34.7772953306759	0.176443219186319	232.110628664009	no	yes
M8	C8	R2	delta	192	14	64	22.2739974018834	0.768450850465709	219.607330735217	yes	no
M12	C0	R1	lambda	192	41	37	501.934241903935	0	595.063493604616	no	no
M12	C0	R1	kappa	192	41	37	451.741483025838	0	544.870734726518	no	no
M12	C0	R1	delta	192	41	37	414.954441553663	0	508.083693254343	yes	no
M12	C1	R1	lambda	192	40	38	467.859514172879	0	564.160884035893	no	no
M12	C1	R1	kappa	192	40	38	435.345993387781	0	531.647363250795	no	no
M12	C1	R1	delta	192	40	38	401.511031612316	0	497.812401475329	yes	no
M12	C2	R1	lambda	192	39	39	430.545599414171	0	530.062840793482	no	no
M12	C2	R1	kappa	192	39	39	402.836893389347	0	502.354134768657	no	no
M12	C2	R1	delta	192	39	39	341.032013554439	0	440.549254933749	yes	no
M12	C3	R1	lambda	192	39	39	448.647968692465	0	548.165210071775	no	no
M12	C3	R1	kappa	192	39	39	416.689472622013	0	516.206714001323	no	no
M12	C3	R1	delta	192	39	39	393.263510606404	0	492.780751985714	yes	no
M12	C4	R1	lambda	192	38	40	423.669016690329	0	526.446794468107	no	no
M12	C4	R1	kappa	192	38	40	396.815073440651	0	499.592851218428	no	no
M12	C4	R1	delta	192	38	40	338.932083671255	0	441.709861449033	yes	no
M12	C5	R1	lambda	192	35	43	218.370928583735	0	331.207808016359	no	no
M12	C5	R1	kappa	192	35	43	199.806874720732	2.02060590481778e-14	312.643754153356	no	no
M12	C5	R1	delta	192	35	43	233.802202241145	0	346.639081673769	yes	no
M12	C6	R1	lambda	192	29	49	155.99161961216	6.44577724528972e-11	290.287915908457	no	no
M12	C6	R1	kappa	192	29	49	145.066149482584	2.07162631493674e-09	279.36244577888	no	no
M12	C6	R1	delta	192	29	49	143.845785967928	3.02517810801817e-09	278.142082264224	yes	no
M12	C7	R1	lambda	192	29	49	184.045512763559	4.9960036108132e-15	318.341809059855	no	no
M12	C7	R1	kappa	192	29	49	167.925367989197	1.25388588401165e-12	302.221664285493	no	no
M12	C7	R1	delta	192	29	49	198.901660238561	0	333.197956534857	yes	no
M12	C8	R1	lambda	192	23	55	134.495893407813	1.31968547201211e-10	292.247831392309	no	no
M12	C8	R1	kappa	192	23	55	129.327076740428	7.52378603863235e-10	287.079014724924	no	no
M12	C8	R1	delta	192	23	55	120.437725377626	1.38693569962101e-08	278.189663362122	yes	no
M12	C0	R2	lambda	192	31	47	229.446964443155	0	356.381271012498	no	no
M12	C0	R2	kappa	192	31	47	219.57721930054	0	346.511525869883	no	no
M12	C0	R2	delta	192	31	47	233.657685586575	0	360.591992155918	yes	no
M12	C1	R2	lambda	192	30	48	211.757664039235	0	342.345899333353	no	no
M12	C1	R2	kappa	192	30	48	212.008178266999	0	342.596413561117	no	no
M12	C1	R2	delta	192	30	48	221.346037170254	0	351.934272464372	yes	no
M12	C2	R2	lambda	192	29	49	185.006654251884	3.5527136788005e-15	319.302950548181	no	no
M12	C2	R2	kappa	192	29	49	187.004855873756	1.77635683940025e-15	321.301152170053	no	no
M12	C2	R2	delta	192	29	49	174.344901926228	1.42219569454483e-13	308.641198222525	yes	no
M12	C3	R2	lambda	192	29	49	198.912087080736	0	333.208383377033	no	no
M12	C3	R2	kappa	192	29	49	197.161330418595	0	331.457626714891	no	no
M12	C3	R2	delta	192	29	49	214.229432461589	0	348.525728757885	yes	no
M12	C4	R2	lambda	192	28	50	181.629966298011	3.44169137633799e-15	319.689667790548	no	no
M12	C4	R2	kappa	192	28	50	183.978757347149	1.55431223447522e-15	322.038458839686	no	no
M12	C4	R2	delta	192	28	50	172.916038152595	7.38298311375729e-14	310.975739645132	yes	no
M12	C5	R2	lambda	192	25	53	81.6033123463503	0.0031627740894844	231.2979688349	no	no
M12	C5	R2	kappa	192	25	53	81.711856717917	0.00308806773394954	231.406513206467	no	no
M12	C5	R2	delta	192	25	53	102.783484776192	1.62430078552989e-05	252.478141264742	yes	no
M12	C6	R2	lambda	192	19	59	43.6779713730184	0.242872393129647	218.317971373018	no	yes
M12	C6	R2	kappa	192	19	59	46.6227696650275	0.159121580068675	221.262769665027	no	yes
M12	C6	R2	delta	192	19	59	45.0825016337673	0.199821819191674	219.722501633767	yes	no
M12	C7	R2	lambda	192	19	59	54.1841810908689	0.0429125512983073	228.824181090869	no	no
M12	C7	R2	kappa	192	19	59	53.3724909877264	0.0501044893086825	228.012490987726	no	yes
M12	C7	R2	delta	192	19	59	69.8071429306225	0.00125798354730589	244.447142930622	yes	no
M12	C8	R2	lambda	192	13	65	26.6881321531293	0.42582558357849	228.788972489264	no	yes
M12	C8	R2	kappa	192	13	65	31.9912001183804	0.193412665627558	234.092040454515	no	yes
M12	C8	R2	delta	192	13	65	19.4571794465982	0.81655826977122	221.558019782733	yes	no
M3	C0	R1	lambda	193	43	35	479.871879564527	0	566.78463124238	no	no
M3	C0	R1	kappa	193	43	35	453.785682423086	0	540.698434100938	no	no
M3	C0	R1	delta	193	43	35	538.209329845567	0	625.122081523419	yes	no
M3	C1	R1	lambda	193	42	36	461.829621398949	0	551.829621398949	no	no
M3	C1	R1	kappa	193	42	36	442.818662012643	0	532.818662012643	no	no
M3	C1	R1	delta	193	42	36	554.020658324777	0	644.020658324777	yes	no
M3	C2	R1	lambda	193	41	37	425.000566684371	0	518.129818385052	no	no
M3	C2	R1	kappa	193	41	37	412.576553269318	0	505.705804969998	no	no
M3	C2	R1	delta	193	41	37	448.82615383442	0	541.9554055351	yes	no
M3	C3	R1	lambda	193	41	37	439.656693523687	0	532.785945224367	no	no
M3	C3	R1	kappa	193	41	37	435.083851738732	0	528.213103439412	no	no
M3	C3	R1	delta	193	41	37	532.236986102914	0	625.366237803595	yes	no
M3	C4	R1	lambda	193	40	38	414.405689539757	0	510.707059402771	no	no
M3	C4	R1	kappa	193	40	38	413.80743888257	0	510.108808745584	no	no
M3	C4	R1	delta	193	40	38	431.756097102622	0	528.057466965636	yes	no
M3	C5	R1	lambda	193	37	41	226.656893964819	0	332.740810048735	no	no
M3	C5	R1	kappa	193	37	41	215.025310737961	1.11022302462516e-15	321.109226821877	no	no
M3	C5	R1	delta	193	37	41	416.226191591143	0	522.310107675059	yes	no
M3	C6	R1	lambda	193	31	47	165.144502414022	2.58423282772924e-11	292.078808983365	no	no
M3	C6	R1	kappa	193	31	47	158.08871876128	2.43304820735091e-10	285.023025330623	no	no
M3	C6	R1	delta	193	31	47	248.278278692592	0	375.212585261935	yes	no
M3	C7	R1	lambda	193	31	47	192.521942168259	2.66453525910038e-15	319.456248737602	no	no
M3	C7	R1	kappa	193	31	47	186.631913934832	2.06501482580279e-14	313.566220504175	no	no
M3	C7	R1	delta	193	31	47	322.576956693293	0	449.511263262636	yes	no
M3	C8	R1	lambda	193	25	53	142.458162140482	8.14215361799597e-11	292.152818629032	no	no
M3	C8	R1	kappa	193	25	53	144.2271054412	4.49471571073445e-11	293.92176192975	no	no
M3	C8	R1	delta	193	25	53	169.163772721151	7.43849426498855e-15	318.858429209701	yes	no
M3	C0	R2	lambda	193	33	45	222.777146176537	0	342.561318838407	no	no
M3	C0	R2	kappa	193	33	45	219.582537366118	0	339.366710027989	no	no
M3	C0	R2	delta	193	33	45	328.494690241769	0	448.27886290364	yes	no
M3	C1	R2	lambda	193	32	46	214.936553080547	0	338.26988641388	no	no
M3	C1	R2	kappa	193	32	46	217.976178741678	0	341.309512075011	no	no
M3	C1	R2	delta	193	32	46	325.399402366999	0	448.732735700333	yes	no
M3	C2	R2	lambda	193	31	47	189.117647973271	8.77076189453874e-15	316.051954542614	no	no
M3	C2	R2	kappa	193	31	47	195.864553806758	8.88178419700125e-16	322.798860376101	no	no
M3	C2	R2	delta	193	31	47	253.48904661928	0	380.423353188623	yes	no
M3	C3	R2	lambda	193	31	47	201.097213670435	1.11022302462516e-16	328.031520239778	no	no
M3	C3	R2	kappa	193	31	47	217.65012259459	0	344.584429163933	no	no
M3	C3	R2	delta	193	31	47	300.797938890532	0	427.732245459875	yes	no
M3	C4	R2	lambda	193	30	48	183.367274823986	2.02060590481778e-14	313.955510118104	no	no
M3	C4	R2	kappa	193	30	48	202.506723094483	0	333.0949583886	no	no
M3	C4	R2	delta	193	30	48	229.275853927219	0	359.864089221336	yes	no
M3	C5	R2	lambda	193	27	51	89.2931212483953	0.00178785835716833	231.172820496516	no	no
M3	C5	R2	kappa	193	27	51	87.6330678535045	0.0025729875970909	229.512767101625	no	no
M3	C5	R2	delta	193	27	51	223.690526736858	0	365.570225984979	yes	no
M3	C6	R2	lambda	193	21	57	51.4286577692419	0.151022776998405	217.491649895226	no	yes
M3	C6	R2	kappa	193	21	57	51.9476715818202	0.139768176328141	218.010663707804	no	yes
M3	C6	R2	delta	193	21	57	132.305433980622	2.80276912789645e-11	298.368426106607	yes	no
M3	C7	R2	lambda	193	21	57	62.796211192812	0.0203904705558428	228.859203318796	no	no
M3	C7	R2	kappa	193	21	57	64.8605488331944	0.0133199934238294	230.923540959179	no	no
M3	C7	R2	delta	193	21	57	120.431919755592	1.68645186704452e-09	286.494911881576	yes	no
M3	C8	R2	lambda	193	15	63	33.6493555172312	0.29506705695991	226.293983616405	no	yes
M3	C8	R2	kappa	193	15	63	38.019172575	0.149257896668659	230.663800674174	no	yes
M3	C8	R2	delta	193	15	63	28.2024557892502	0.55970895850382	220.847083888424	yes	no
M8	C0	R1	lambda	193	42	36	477.927238227854	0	567.927238227854	no	no
M8	C0	R1	kappa	193	42	36	451.841041086412	0	541.841041086412	no	no
M8	C0	R1	delta	193	42	36	535.726738748168	0	625.726738748168	yes	no
M8	C1	R1	lambda	193	41	37	459.884980062276	0	553.014231762956	no	no
M8	C1	R1	kappa	193	41	37	440.874020675969	0	534.003272376649	no	no
M8	C1	R1	delta	193	41	37	551.538067227609	0	644.667318928289	yes	no
M8	C2	R1	lambda	193	40	38	423.055925347697	0	519.357295210711	no	no
M8	C2	R1	kappa	193	40	38	410.631911932644	0	506.933281795657	no	no
M8	C2	R1	delta	193	40	38	446.343562737323	0	542.644932600337	yes	no
M8	C3	R1	lambda	193	40	38	437.712052187013	0	534.013422050027	no	no
M8	C3	R1	kappa	193	40	38	433.139210402058	0	529.440580265072	no	no
M8	C3	R1	delta	193	40	38	529.754395007258	0	626.055764870272	yes	no
M8	C4	R1	lambda	193	39	39	412.461048203083	0	511.978289582394	no	no
M8	C4	R1	kappa	193	39	39	411.862797545896	0	511.380038925206	no	no
M8	C4	R1	delta	193	39	39	429.273506006966	0	528.790747386276	yes	no
M8	C5	R1	lambda	193	36	42	224.712252628145	0	334.148872346455	no	no
M8	C5	R1	kappa	193	36	42	213.080669401287	6.66133814775094e-16	322.517289119597	no	no
M8	C5	R1	delta	193	36	42	413.743600493975	0	523.180220212285	yes	no
M8	C6	R1	lambda	193	30	48	163.199861077348	1.73973058181787e-11	293.788096371466	no	no
M8	C6	R1	kappa	193	30	48	156.144077424606	1.68398628375144e-10	286.732312718724	no	no
M8	C6	R1	delta	193	30	48	245.795687595495	0	376.383922889613	yes	no
M8	C7	R1	lambda	193	30	48	190.577300831585	1.66533453693773e-15	321.165536125703	no	no
M8	C7	R1	kappa	193	30	48	184.687272598159	1.27675647831893e-14	315.275507892276	no	no
M8	C7	R1	delta	193	30	48	320.094365597637	0	450.682600891754	yes	no
M8	C8	R1	lambda	193	24	54	140.513520803808	5.21476195558535e-11	294.205828496116	no	no
M8	C8	R1	kappa	193	24	54	142.282464104526	2.85499401897482e-11	295.974771796834	no	no
M8	C8	R1	delta	193	24	54	166.681181625495	5.10702591327572e-15	320.373489317803	yes	no
M8	C0	R2	lambda	193	32	46	220.832504839863	0	344.165838173196	no	no
M8	C0	R2	kappa	193	32	46	217.637896029444	0	340.971229362778	no	no
M8	C0	R2	delta	193	32	46	326.01209914437	0	449.345432477704	yes	no
M8	C1	R2	lambda	193	31	47	212.991911743873	0	339.926218313216	no	no
M8	C1	R2	kappa	193	31	47	216.031537405004	0	342.965843974347	no	no
M8	C1	R2	delta	193	31	47	322.916811269831	0	449.851117839174	yes	no
M8	C2	R2	lambda	193	30	48	187.173006636597	5.44009282066327e-15	317.761241930715	no	no
M8	C2	R2	kappa	193	30	48	193.919912470084	5.55111512312578e-16	324.508147764202	no	no
M8	C2	R2	delta	193	30	48	251.006455522182	0	381.5946908163	yes	no
M8	C3	R2	lambda	193	30	48	199.152572333761	1.11022302462516e-16	329.740807627879	no	no
M8	C3	R2	kappa	193	30	48	215.705481257916	0	346.293716552034	no	no
M8	C3	R2	delta	193	30	48	298.315347794875	0	428.903583088993	yes	no
M8	C4	R2	lambda	193	29	49	181.422633487312	1.23234755733392e-14	315.718929783609	no	no
M8	C4	R2	kappa	193	29	49	200.562081757809	0	334.858378054105	no	no
M8	C4	R2	delta	193	29	49	226.793262831562	0	361.089559127859	yes	no
M8	C5	R2	lambda	193	26	52	87.3484799117215	0.00155408919906974	233.106055669297	no	no
M8	C5	R2	kappa	193	26	52	85.6884265168307	0.00225429102932417	231.446002274406	no	no
M8	C5	R2	delta	193	26	52	221.20793563969	0	366.965511397266	yes	no
M8	C6	R2	lambda	193	20	58	49.484016432568	0.144625147292251	219.801476750028	no	yes
M8	C6	R2	kappa	193	20	58	50.0030302451464	0.133511916463519	220.320490562607	no	yes
M8	C6	R2	delta	193	20	58	129.822842883525	2.01861860560371e-11	300.140303200985	yes	no
M8	C7	R2	lambda	193	20	58	60.8515698561382	0.018351054509875	231.169030173598	no	no
M8	C7	R2	kappa	193	20	58	62.9159074965206	0.0118401665027765	233.233367813981	no	no
M8	C7	R2	delta	193	20	58	117.949328659936	1.28605504023938e-09	288.266788977396	yes	no
M8	C8	R2	lambda	193	14	64	31.7047141805573	0.286693088382495	229.038047513891	no	yes
M8	C8	R2	kappa	193	14	64	36.0745312383262	0.140709680009207	233.40786457166	no	yes
M8	C8	R2	delta	193	14	64	25.719864693594	0.588439679772906	223.053198026927	yes	no
M12	C0	R1	lambda	193	41	37	473.166642891394	0	566.295894592074	no	no
M12	C0	R1	kappa	193	41	37	447.080445749952	0	540.209697450632	no	no
M12	C0	R1	delta	193	41	37	531.036281022332	0	624.165532723012	yes	no
M12	C1	R1	lambda	193	40	38	455.124384725816	0	551.425754588829	no	no
M12	C1	R1	kappa	193	40	38	436.113425339509	0	532.414795202523	no	no
M12	C1	R1	delta	193	40	38	546.847609501773	0	643.148979364787	yes	no
M12	C2	R1	lambda	193	39	39	418.295330011238	0	517.812571390548	no	no
M12	C2	R1	kappa	193	39	39	405.871316596184	0	505.388557975494	no	no
M12	C2	R1	delta	193	39	39	441.653105011417	0	541.170346390727	yes	no
M12	C3	R1	lambda	193	39	39	432.951456850553	0	532.468698229863	no	no
M12	C3	R1	kappa	193	39	39	428.378615065598	0	527.895856444908	no	no
M12	C3	R1	delta	193	39	39	525.063937281377	0	624.581178660688	yes	no
M12	C4	R1	lambda	193	38	40	407.700452866623	0	510.478230644401	no	no
M12	C4	R1	kappa	193	38	40	407.102202209436	0	509.879979987214	no	no
M12	C4	R1	delta	193	38	40	424.583048281085	0	527.360826058863	yes	no
M12	C5	R1	lambda	193	35	43	219.951657291685	0	332.788536724309	no	no
M12	C5	R1	kappa	193	35	43	208.320074064827	1.11022302462516e-15	321.156953497451	no	no
M12	C5	R1	delta	193	35	43	409.053142768139	0	521.890022200763	yes	no
M12	C6	R1	lambda	193	29	49	158.439265740888	2.90780732825624e-11	292.735562037185	no	no
M12	C6	R1	kappa	193	29	49	151.383482088146	2.83346235363524e-10	285.679778384443	no	no
M12	C6	R1	delta	193	29	49	241.105229869589	0	375.401526165885	yes	no
M12	C7	R1	lambda	193	29	49	185.816705495125	2.66453525910038e-15	320.113001791422	no	no
M12	C7	R1	kappa	193	29	49	179.926677261699	2.07611705604904e-14	314.222973557995	no	no
M12	C7	R1	delta	193	29	49	315.403907871756	0	449.700204168052	yes	no
M12	C8	R1	lambda	193	23	55	135.752925467348	8.60114202083651e-11	293.504863451845	no	no
M12	C8	R1	kappa	193	23	55	137.521868768066	4.69476679754166e-11	295.273806752563	no	no
M12	C8	R1	delta	193	23	55	161.990723899614	7.88258347483861e-15	319.742661884111	yes	no
M12	C0	R2	lambda	193	31	47	216.071909503403	0	343.006216072746	no	no
M12	C0	R2	kappa	193	31	47	212.877300692984	0	339.811607262327	no	no
M12	C0	R2	delta	193	31	47	321.321641418535	0	448.255947987878	yes	no
M12	C1	R2	lambda	193	30	48	208.231316407413	0	338.819551701531	no	no
M12	C1	R2	kappa	193	30	48	211.270942068544	0	341.859177362661	no	no
M12	C1	R2	delta	193	30	48	318.226353543996	0	448.814588838114	yes	no
M12	C2	R2	lambda	193	29	49	182.412411300137	8.77076189453874e-15	316.708707596433	no	no
M12	C2	R2	kappa	193	29	49	189.159317133624	7.7715611723761e-16	323.45561342992	no	no
M12	C2	R2	delta	193	29	49	246.315997796276	0	380.612294092572	yes	no
M12	C3	R2	lambda	193	29	49	194.391976997301	1.11022302462516e-16	328.688273293598	no	no
M12	C3	R2	kappa	193	29	49	210.944885921456	0	345.241182217753	no	no
M12	C3	R2	delta	193	29	49	293.624890068995	0	427.921186365291	yes	no
M12	C4	R2	lambda	193	28	50	176.662038150852	1.99840144432528e-14	314.72173964339	no	no
M12	C4	R2	kappa	193	28	50	195.801486421349	0	333.861187913886	no	no
M12	C4	R2	delta	193	28	50	222.102805105682	0	360.162506598219	yes	no
M12	C5	R2	lambda	193	25	53	82.5878845752615	0.00254286233580248	232.282541063811	no	no
M12	C5	R2	kappa	193	25	53	80.9278311803707	0.00366701382608137	230.62248766892	no	no
M12	C5	R2	delta	193	25	53	216.517477913855	0	366.212134402404	yes	no
M12	C6	R2	lambda	193	19	59	44.7234210961081	0.210285357441601	219.363421096108	no	yes
M12	C6	R2	kappa	193	19	59	45.2424349086864	0.195281135589327	219.882434908686	no	yes
M12	C6	R2	delta	193	19	59	125.132385157619	3.15689696606114e-11	299.772385157619	yes	no
M12	C7	R2	lambda	193	19	59	56.0909745196782	0.029451885704579	230.730974519678	no	no
M12	C7	R2	kappa	193	19	59	58.1553121600606	0.0192293269507714	232.795312160061	no	no
M12	C7	R2	delta	193	19	59	113.258870934055	2.06933992163982e-09	287.898870934055	yes	no
M12	C8	R2	lambda	193	13	65	26.9441188440973	0.412268113694801	229.044959180232	no	yes
M12	C8	R2	kappa	193	13	65	31.3139359018661	0.216784492015401	233.414776238001	no	yes
M12	C8	R2	delta	193	13	65	21.0294069677133	0.740444375177092	223.130247303848	yes	no
M3	C0	R1	lambda	194	43	35	504.671160957948	0	591.5839126358	no	no
M3	C0	R1	kappa	194	43	35	464.034073745589	0	550.946825423441	no	no
M3	C0	R1	delta	194	43	35	480.48684334315	0	567.399595021002	yes	no
M3	C1	R1	lambda	194	42	36	460.460604392007	0	550.460604392007	no	no
M3	C1	R1	kappa	194	42	36	433.683291739688	0	523.683291739688	no	no
M3	C1	R1	delta	194	42	36	445.292733617564	0	535.292733617564	yes	no
M3	C2	R1	lambda	194	41	37	421.994486172881	0	515.123737873561	no	no
M3	C2	R1	kappa	194	41	37	401.52022442328	0	494.64947612396	no	no
M3	C2	R1	delta	194	41	37	385.910623477115	0	479.039875177795	yes	no
M3	C3	R1	lambda	194	41	37	439.519276298048	0	532.648527998728	no	no
M3	C3	R1	kappa	194	41	37	419.160795327136	0	512.290047027816	no	no
M3	C3	R1	delta	194	41	37	441.377220811748	0	534.506472512428	yes	no
M3	C4	R1	lambda	194	40	38	412.687693566585	0	508.989063429599	no	no
M3	C4	R1	kappa	194	40	38	393.455966800179	0	489.757336663193	no	no
M3	C4	R1	delta	194	40	38	377.350386146214	0	473.651756009227	yes	no
M3	C5	R1	lambda	194	37	41	228.173763066418	0	334.257679150334	no	no
M3	C5	R1	kappa	194	37	41	206.193437823632	2.06501482580279e-14	312.277353907548	no	no
M3	C5	R1	delta	194	37	41	280.598542229089	0	386.682458313005	yes	no
M3	C6	R1	lambda	194	31	47	163.349141775913	4.59572380151485e-11	290.283448345256	no	no
M3	C6	R1	kappa	194	31	47	151.996717350141	1.6111364464777e-09	278.931023919484	no	no
M3	C6	R1	delta	194	31	47	196.457445239619	6.66133814775094e-16	323.391751808962	yes	no
M3	C7	R1	lambda	194	31	47	196.332304270355	6.66133814775094e-16	323.266610839698	no	no
M3	C7	R1	kappa	194	31	47	183.879993052871	5.26245713672324e-14	310.814299622214	no	no
M3	C7	R1	delta	194	31	47	246.978941438247	0	373.91324800759	yes	no
M3	C8	R1	lambda	194	25	53	139.648600296858	2.07688199971301e-10	289.343256785408	no	no
M3	C8	R1	kappa	194	25	53	136.177672441024	6.5201666288317e-10	285.872328929574	no	no
M3	C8	R1	delta	194	25	53	156.185024708876	7.42850225776692e-13	305.879681197425	yes	no
M3	C0	R2	lambda	194	33	45	225.64255939861	0	345.426732060481	no	no
M3	C0	R2	kappa	194	33	45	214.128073614783	0	333.912246276654	no	no
M3	C0	R2	delta	194	33	45	228.061271765474	0	347.845444427344	yes	no
M3	C1	R2	lambda	194	32	46	200.001046669023	6.66133814775094e-16	323.334380002356	no	no
M3	C1	R2	kappa	194	32	46	199.963115792871	6.66133814775094e-16	323.296449126205	no	no
M3	C1	R2	delta	194	32	46	208.278625988411	0	331.611959321745	yes	no
M3	C2	R2	lambda	194	31	47	172.129891522223	2.66575650442746e-12	299.064198091566	no	no
M3	C2	R2	kappa	194	31	47	175.237675027244	9.5545793499241e-13	302.171981596587	no	no
M3	C2	R2	delta	194	31	47	163.631136604575	4.19935197726318e-11	290.565443173918	yes	no
M3	C3	R2	lambda	194	31	47	184.871330672355	3.75255382323303e-14	311.805637241698	no	no
M3	C3	R2	kappa	194	31	47	188.814475387344	9.76996261670138e-15	315.748781956687	no	no
M3	C3	R2	delta	194	31	47	203.723899549659	0	330.658206119002	yes	no
M3	C4	R2	lambda	194	30	48	167.46084584885	4.30622204561359e-12	298.049081142967	no	no
M3	C4	R2	kappa	194	30	48	171.613389136845	1.08546505117602e-12	302.201624430962	no	no
M3	C4	R2	delta	194	30	48	157.191695782725	1.20631615807554e-10	287.779931076843	yes	no
M3	C5	R2	lambda	194	27	51	85.7839440227383	0.00382292757275027	227.663643270859	no	no
M3	C5	R2	kappa	194	27	51	79.6742214657379	0.0131057308317666	221.553920713858	no	no
M3	C5	R2	delta	194	27	51	110.843003496825	8.39932268248411e-06	252.722702744945	yes	no
M3	C6	R2	lambda	194	21	57	47.2949975263969	0.26526918204418	213.357989652381	no	yes
M3	C6	R2	kappa	194	21	57	45.6752608338549	0.321977209500604	211.738252959839	no	yes
M3	C6	R2	delta	194	21	57	59.9162634938549	0.03585005266241	225.979255619839	yes	no
M3	C7	R2	lambda	194	21	57	57.9128854908395	0.0519481888100757	223.975877616824	no	yes
M3	C7	R2	kappa	194	21	57	57.2521985018055	0.0584690386683318	223.31519062779	no	yes
M3	C7	R2	delta	194	21	57	77.3008283449099	0.000736660996354943	243.363820470894	yes	no
M3	C8	R2	lambda	194	15	63	28.5538071482488	0.541114445293048	221.198435247422	no	yes
M3	C8	R2	kappa	194	15	63	31.5752270956483	0.387539025219961	224.219855194822	no	yes
M3	C8	R2	delta	194	15	63	23.8975719521592	0.776638914610392	216.542200051333	yes	no
M8	C0	R1	lambda	194	42	36	505.072319391167	0	595.072319391167	no	no
M8	C0	R1	kappa	194	42	36	464.435232178808	0	554.435232178808	no	no
M8	C0	R1	delta	194	42	36	481.327523736268	0	571.327523736268	yes	no
M8	C1	R1	lambda	194	41	37	460.861762825226	0	553.991014525907	no	no
M8	C1	R1	kappa	194	41	37	434.084450172908	0	527.213701873588	no	no
M8	C1	R1	delta	194	41	37	446.133414010587	0	539.262665711267	yes	no
M8	C2	R1	lambda	194	40	38	422.3956446061	0	518.697014469114	no	no
M8	C2	R1	kappa	194	40	38	401.921382856499	0	498.222752719513	no	no
M8	C2	R1	delta	194	40	38	386.751303870135	0	483.052673733149	yes	no
M8	C3	R1	lambda	194	40	38	439.920434731267	0	536.221804594281	no	no
M8	C3	R1	kappa	194	40	38	419.561953760355	0	515.863323623369	no	no
M8	C3	R1	delta	194	40	38	442.217901204786	0	538.519271067799	yes	no
M8	C4	R1	lambda	194	39	39	413.088851999805	0	512.606093379115	no	no
M8	C4	R1	kappa	194	39	39	393.857125233399	0	493.374366612709	no	no
M8	C4	R1	delta	194	39	39	378.191066539251	0	477.708307918562	yes	no
M8	C5	R1	lambda	194	36	42	228.574921499637	0	338.011541217947	no	no
M8	C5	R1	kappa	194	36	42	206.594596256851	6.21724893790088e-15	316.031215975161	no	no
M8	C5	R1	delta	194	36	42	281.439222622112	0	390.875842340422	yes	no
M8	C6	R1	lambda	194	30	48	163.750300209133	1.45412570873305e-11	294.33853550325	no	no
M8	C6	R1	kappa	194	30	48	152.39787578336	5.49466805388477e-10	282.986111077478	no	no
M8	C6	R1	delta	194	30	48	197.298125632639	1.11022302462516e-16	327.886360926757	yes	no
M8	C7	R1	lambda	194	30	48	196.733462703575	2.22044604925031e-16	327.321697997692	no	no
M8	C7	R1	kappa	194	30	48	184.28115148609	1.46549439250521e-14	314.869386780208	no	no
M8	C7	R1	delta	194	30	48	247.819621831285	0	378.407857125402	yes	no
M8	C8	R1	lambda	194	24	54	140.049758730077	6.10347328233729e-11	293.742066422385	no	no
M8	C8	R1	kappa	194	24	54	136.578830874243	1.96661131823817e-10	290.271138566551	no	no
M8	C8	R1	delta	194	24	54	157.025705101913	1.66311409088848e-13	310.718012794221	yes	no
M8	C0	R2	lambda	194	32	46	226.04371783183	0	349.377051165163	no	no
M8	C0	R2	kappa	194	32	46	214.529232048003	0	337.862565381336	no	no
M8	C0	R2	delta	194	32	46	228.901952158592	0	352.235285491926	yes	no
M8	C1	R2	lambda	194	31	47	200.402205102242	2.22044604925031e-16	327.336511671585	no	no
M8	C1	R2	kappa	194	31	47	200.364274226091	2.22044604925031e-16	327.298580795434	no	no
M8	C1	R2	delta	194	31	47	209.119306381434	0	336.053612950777	yes	no
M8	C2	R2	lambda	194	30	48	172.531049955442	7.98694443915338e-13	303.11928524956	no	no
M8	C2	R2	kappa	194	30	48	175.638833460463	2.80997447532627e-13	306.227068754581	no	no
M8	C2	R2	delta	194	30	48	164.471816997596	1.14896980818457e-11	295.060052291713	yes	no
M8	C3	R2	lambda	194	30	48	185.272489105575	1.04360964314765e-14	315.860724399692	no	no
M8	C3	R2	kappa	194	30	48	189.215633820563	2.66453525910038e-15	319.803869114681	no	no
M8	C3	R2	delta	194	30	48	204.564579942696	0	335.152815236814	yes	no
M8	C4	R2	lambda	194	29	49	167.862004282069	1.28086430351004e-12	302.158300578365	no	no
M8	C4	R2	kappa	194	29	49	172.014547570064	3.14748227481232e-13	306.31084386636	no	no
M8	C4	R2	delta	194	29	49	158.032376175763	3.32069927111434e-11	292.328672472059	yes	no
M8	C5	R2	lambda	194	26	52	86.1851024559577	0.002018584706168	231.942678213534	no	no
M8	C5	R2	kappa	194	26	52	80.0753798989573	0.00745096848539217	225.832955656533	no	no
M8	C5	R2	delta	194	26	52	111.683683889848	3.01422834347864e-06	257.441259647424	yes	no
M8	C6	R2	lambda	194	20	58	47.6961559596164	0.188282970170545	218.013616277077	no	yes
M8	C6	R2	kappa	194	20	58	46.0764192670743	0.235316600399139	216.393879584535	no	yes
M8	C6	R2	delta	194	20	58	60.7569438868753	0.018715464076448	231.074404204336	yes	no
M8	C7	R2	lambda	194	20	58	58.3140439240588	0.0306809268725289	228.631504241519	no	no
M8	C7	R2	kappa	194	20	58	57.6533569350249	0.0349105643859218	227.970817252485	no	no
M8	C7	R2	delta	194	20	58	78.1415087379477	0.000291062102430351	248.458969055408	yes	no
M8	C8	R2	lambda	194	14	64	28.9549655814682	0.414814842426486	226.288298914802	no	yes
M8	C8	R2	kappa	194	14	64	31.9763855288677	0.275472970857892	229.309718862201	no	yes
M8	C8	R2	delta	194	14	64	24.738252345197	0.64204167159191	222.07158567853	yes	no
M12	C0	R1	lambda	194	41	37	502.433436341824	0	595.562688042504	no	no
M12	C0	R1	kappa	194	41	37	461.796349129464	0	554.925600830145	no	no
M12	C0	R1	delta	194	41	37	478.687538680628	0	571.816790381308	yes	no
M12	C1	R1	lambda	194	40	38	458.222879775883	0	554.524249638896	no	no
M12	C1	R1	kappa	194	40	38	431.445567123564	0	527.746936986578	no	no
M12	C1	R1	delta	194	40	38	443.493428954947	0	539.79479881796	yes	no
M12	C2	R1	lambda	194	39	39	419.756761556757	0	519.274002936067	no	no
M12	C2	R1	kappa	194	39	39	399.282499807156	0	498.799741186466	no	no
M12	C2	R1	delta	194	39	39	384.111318814498	0	483.628560193808	yes	no
M12	C3	R1	lambda	194	39	39	437.281551681923	0	536.798793061234	no	no
M12	C3	R1	kappa	194	39	39	416.923070711011	0	516.440312090322	no	no
M12	C3	R1	delta	194	39	39	439.577916149147	0	539.095157528458	yes	no
M12	C4	R1	lambda	194	38	40	410.449968950461	0	513.227746728239	no	no
M12	C4	R1	kappa	194	38	40	391.218242184055	0	493.996019961833	no	no
M12	C4	R1	delta	194	38	40	375.551081483613	0	478.328859261391	yes	no
M12	C5	R1	lambda	194	35	43	225.936038450294	0	338.772917882918	no	no
M12	C5	R1	kappa	194	35	43	203.955713207507	5.10702591327572e-15	316.792592640131	no	no
M12	C5	R1	delta	194	35	43	278.799237566472	0	391.636116999096	yes	no
M12	C6	R1	lambda	194	29	49	161.111417159789	1.21055387936053e-11	295.407713456085	no	no
M12	C6	R1	kappa	194	29	49	149.758992734017	4.74769112912554e-10	284.055289030313	no	no
M12	C6	R1	delta	194	29	49	194.658140577002	1.11022302462516e-16	328.954436873298	yes	no
M12	C7	R1	lambda	194	29	49	194.094579654231	1.11022302462516e-16	328.390875950527	no	no
M12	C7	R1	kappa	194	29	49	181.642268436746	1.14352971536391e-14	315.938564733043	no	no
M12	C7	R1	delta	194	29	49	245.179636775646	0	379.475933071943	yes	no
M12	C8	R1	lambda	194	23	55	137.410875680734	4.87705431595487e-11	295.16281366523	no	no
M12	C8	R1	kappa	194	23	55	133.9399478249	1.59383062303675e-10	291.691885809396	no	no
M12	C8	R1	delta	194	23	55	154.385720046275	1.24233956455555e-13	312.137658030771	yes	no
M12	C0	R2	lambda	194	31	47	223.404834782486	0	350.339141351829	no	no
M12	C0	R2	kappa	194	31	47	211.890348998659	0	338.824655568002	no	no
M12	C0	R2	delta	194	31	47	226.261967102952	0	353.196273672295	yes	no
M12	C1	R2	lambda	194	30	48	197.763322052899	1.11022302462516e-16	328.351557347016	no	no
M12	C1	R2	kappa	194	30	48	197.725391176747	1.11022302462516e-16	328.313626470865	no	no
M12	C1	R2	delta	194	30	48	206.479321325794	0	337.067556619912	yes	no
M12	C2	R2	lambda	194	29	49	169.892166906098	6.46260822634304e-13	304.188463202395	no	no
M12	C2	R2	kappa	194	29	49	172.999950411119	2.25042207091519e-13	307.296246707415	no	no
M12	C2	R2	delta	194	29	49	161.831831941958	9.54614165493695e-12	296.128128238254	yes	no
M12	C3	R2	lambda	194	29	49	182.633606056231	8.10462807976364e-15	316.929902352527	no	no
M12	C3	R2	kappa	194	29	49	186.57675077122	1.99840144432528e-15	320.873047067516	no	no
M12	C3	R2	delta	194	29	49	201.924594887058	0	336.220891183354	yes	no
M12	C4	R2	lambda	194	28	50	165.223121232725	1.03195230138908e-12	303.282822725262	no	no
M12	C4	R2	kappa	194	28	50	169.37566452072	2.50133247448048e-13	307.435366013258	no	no
M12	C4	R2	delta	194	28	50	155.392391120125	2.76639822160973e-11	293.452092612662	yes	no
M12	C5	R2	lambda	194	25	53	83.546219406614	0.00205053494679963	233.240875895164	no	no
M12	C5	R2	kappa	194	25	53	77.4364968496135	0.00769476877992636	227.131153338163	no	no
M12	C5	R2	delta	194	25	53	109.043698834208	2.80814434572285e-06	258.738355322757	yes	no
M12	C6	R2	lambda	194	19	59	45.0572729102725	0.200544820653367	219.697272910273	no	yes
M12	C6	R2	kappa	194	19	59	43.4375362177305	0.250812337955636	218.077536217731	no	yes
M12	C6	R2	delta	194	19	59	58.1169588312375	0.0193855778032316	232.756958831238	yes	no
M12	C7	R2	lambda	194	19	59	55.675160874715	0.0320179001964344	230.315160874715	no	no
M12	C7	R2	kappa	194	19	59	55.0144738856811	0.036502156899011	229.654473885681	no	no
M12	C7	R2	delta	194	19	59	75.5015236823093	0.000280479365206476	250.141523682309	yes	no
M12	C8	R2	lambda	194	13	65	26.3160825321244	0.445839964452975	228.416922868259	no	yes
M12	C8	R2	kappa	194	13	65	29.3375024795239	0.29595921908867	231.438342815658	no	yes
M12	C8	R2	delta	194	13	65	22.0982672895586	0.683308151055312	224.199107625693	yes	no
M3	C0	R1	lambda	195	43	35	502.865112173899	0	589.777863851751	no	no
M3	C0	R1	kappa	195	43	35	458.009563775493	0	544.922315453346	no	no
M3	C0	R1	delta	195	43	35	417.889694215847	0	504.8024458937	yes	no
M3	C1	R1	lambda	195	42	36	468.164423682515	0	558.164423682515	no	no
M3	C1	R1	kappa	195	42	36	443.247617211464	0	533.247617211464	no	no
M3	C1	R1	delta	195	42	36	412.442575858771	0	502.442575858771	yes	no
M3	C2	R1	lambda	195	41	37	435.114811669971	0	528.244063370651	no	no
M3	C2	R1	kappa	195	41	37	413.311215111807	0	506.440466812487	no	no
M3	C2	R1	delta	195	41	37	345.390254525556	0	438.519506226236	yes	no
M3	C3	R1	lambda	195	41	37	448.778600579342	0	541.907852280022	no	no
M3	C3	R1	kappa	195	41	37	425.677890558906	0	518.807142259586	no	no
M3	C3	R1	delta	195	41	37	384.440827906452	0	477.570079607132	yes	no
M3	C4	R1	lambda	195	40	38	425.03807380956	0	521.339443672574	no	no
M3	C4	R1	kappa	195	40	38	406.779951991382	0	503.081321854396	no	no
M3	C4	R1	delta	195	40	38	341.791330082412	0	438.092699945426	yes	no
M3	C5	R1	lambda	195	37	41	222.854487643453	1.11022302462516e-16	328.938403727369	no	no
M3	C5	R1	kappa	195	37	41	209.910509542975	6.10622663543836e-15	315.994425626891	no	no
M3	C5	R1	delta	195	37	41	257.538821016235	0	363.622737100151	yes	no
M3	C6	R1	lambda	195	31	47	164.318009500754	3.36987104887498e-11	291.252316070097	no	no
M3	C6	R1	kappa	195	31	47	157.290812016095	3.12433856564098e-10	284.225118585438	no	no
M3	C6	R1	delta	195	31	47	160.812830318158	1.03037134380202e-10	287.747136887501	yes	no
M3	C7	R1	lambda	195	31	47	189.814196854943	6.88338275267597e-15	316.748503424286	no	no
M3	C7	R1	kappa	195	31	47	181.107263996584	1.34225963677181e-13	308.041570565927	no	no
M3	C7	R1	delta	195	31	47	193.308308468352	2.1094237467878e-15	320.242615037695	yes	no
M3	C8	R1	lambda	195	25	53	140.456516078091	1.58808410866129e-10	290.15117256664	no	no
M3	C8	R1	kappa	195	25	53	143.385533617301	5.96556137821835e-11	293.080190105851	no	no
M3	C8	R1	delta	195	25	53	135.426469788333	8.33594637761337e-10	285.121126276883	yes	no
M3	C0	R2	lambda	195	33	45	235.529967150427	0	355.314139812297	no	no
M3	C0	R2	kappa	195	33	45	219.808120784047	0	339.592293445918	no	no
M3	C0	R2	delta	195	33	45	240.144074014656	0	359.928246676527	yes	no
M3	C1	R2	lambda	195	32	46	217.565175297045	0	340.898508630378	no	no
M3	C1	R2	kappa	195	32	46	213.892569752755	0	337.225903086088	no	no
M3	C1	R2	delta	195	32	46	232.932058559284	0	356.265391892618	yes	no
M3	C2	R2	lambda	195	31	47	194.089022013971	1.55431223447522e-15	321.023328583314	no	no
M3	C2	R2	kappa	195	31	47	192.160289710335	3.10862446895044e-15	319.094596279678	no	no
M3	C2	R2	delta	195	31	47	178.589445280737	3.12749826036907e-13	305.52375185008	yes	no
M3	C3	R2	lambda	195	31	47	205.066710748934	0	332.001017318277	no	no
M3	C3	R2	kappa	195	31	47	201.06399503767	1.11022302462516e-16	327.998301607013	no	no
M3	C3	R2	delta	195	31	47	213.562828408645	0	340.497134977988	yes	no
M3	C4	R2	lambda	195	30	48	188.149675060734	3.88578058618805e-15	318.737910354851	no	no
M3	C4	R2	kappa	195	30	48	187.942928182923	4.10782519111308e-15	318.53116347704	no	no
M3	C4	R2	delta	195	30	48	176.272722688121	2.26818563930919e-13	306.860957982238	yes	no
M3	C5	R2	lambda	195	27	51	84.7009454749197	0.0047975158036323	226.58064472304	no	no
M3	C5	R2	kappa	195	27	51	79.441675234044	0.0137015160152291	221.321374482164	no	no
M3	C5	R2	delta	195	27	51	115.670260498361	2.20394769068211e-06	257.549959746481	yes	no
M3	C6	R2	lambda	195	21	57	48.368174544326	0.231332220364247	214.43116667031	no	yes
M3	C6	R2	kappa	195	21	57	45.9156655381388	0.313161174830959	211.978657664123	no	yes
M3	C6	R2	delta	195	21	57	49.2102897775955	0.206805144485153	215.27328190358	yes	no
M3	C7	R2	lambda	195	21	57	58.3253166394801	0.0482016622345057	224.388308765464	no	no
M3	C7	R2	kappa	195	21	57	56.2043262511579	0.0702306284868536	222.267318377142	no	yes
M3	C7	R2	delta	195	21	57	68.8445225771807	0.00558816528162576	234.907514703165	yes	no
M3	C8	R2	lambda	195	15	63	29.6050076473754	0.486009853939672	222.249635746549	no	yes
M3	C8	R2	kappa	195	15	63	33.0468412118443	0.320512855749957	225.691469311018	no	yes
M3	C8	R2	delta	195	15	63	21.2718454594716	0.879195335226501	213.916473558645	yes	no
M8	C0	R1	lambda	195	42	36	502.842604800808	0	592.842604800808	no	no
M8	C0	R1	kappa	195	42	36	457.987056402402	0	547.987056402402	no	no
M8	C0	R1	delta	195	42	36	417.957318126174	0	507.957318126174	yes	no
M8	C1	R1	lambda	195	41	37	468.141916309424	0	561.271168010104	no	no
M8	C1	R1	kappa	195	41	37	443.225109838373	0	536.354361539053	no	no
M8	C1	R1	delta	195	41	37	412.510199769181	0	505.639451469861	yes	no
M8	C2	R1	lambda	195	40	38	435.09230429688	0	531.393674159894	no	no
M8	C2	R1	kappa	195	40	38	413.288707738716	0	509.59007760173	no	no
M8	C2	R1	delta	195	40	38	345.457878435966	0	441.75924829898	yes	no
M8	C3	R1	lambda	195	40	38	448.756093206251	0	545.057463069264	no	no
M8	C3	R1	kappa	195	40	38	425.655383185815	0	521.956753048829	no	no
M8	C3	R1	delta	195	40	38	384.508451738543	0	480.809821601557	yes	no
M8	C4	R1	lambda	195	39	39	425.015566436469	0	524.532807815779	no	no
M8	C4	R1	kappa	195	39	39	406.757444618291	0	506.274685997602	no	no
M8	C4	R1	delta	195	39	39	341.858953914503	0	441.376195293813	yes	no
M8	C5	R1	lambda	195	36	42	222.831980270362	0	332.268599988672	no	no
M8	C5	R1	kappa	195	36	42	209.888002169884	2.1094237467878e-15	319.324621888194	no	no
M8	C5	R1	delta	195	36	42	257.606444926644	0	367.043064644954	yes	no
M8	C6	R1	lambda	195	30	48	164.295502127663	1.21710419520582e-11	294.883737421781	no	no
M8	C6	R1	kappa	195	30	48	157.268304643004	1.17718723657845e-10	287.856539937122	no	no
M8	C6	R1	delta	195	30	48	160.880454228568	3.69092534313609e-11	291.468689522686	yes	no
M8	C7	R1	lambda	195	30	48	189.791689481852	2.22044604925031e-15	320.379924775969	no	no
M8	C7	R1	kappa	195	30	48	181.084756623493	4.40758540776187e-14	311.67299191761	no	no
M8	C7	R1	delta	195	30	48	193.375932300443	6.66133814775094e-16	323.964167594561	yes	no
M8	C8	R1	lambda	195	24	54	140.434008705	5.35745892094042e-11	294.126316397308	no	no
M8	C8	R1	kappa	195	24	54	143.36302624421	1.97269978130521e-11	297.055333936518	no	no
M8	C8	R1	delta	195	24	54	135.494093620424	2.82669998519225e-10	289.186401312732	yes	no
M8	C0	R2	lambda	195	32	46	235.507459777336	0	358.840793110669	no	no
M8	C0	R2	kappa	195	32	46	219.785613410956	0	343.118946744289	no	no
M8	C0	R2	delta	195	32	46	240.211697924983	0	363.545031258316	yes	no
M8	C1	R2	lambda	195	31	47	217.542667923954	0	344.476974493297	no	no
M8	C1	R2	kappa	195	31	47	213.870062379664	0	340.804368949007	no	no
M8	C1	R2	delta	195	31	47	232.999682469694	0	359.933989039037	yes	no
M8	C2	R2	lambda	195	30	48	194.066514640879	4.44089209850063e-16	324.654749934997	no	no
M8	C2	R2	kappa	195	30	48	192.137782337244	9.99200722162641e-16	322.726017631362	no	no
M8	C2	R2	delta	195	30	48	178.657069191147	1.01030295240889e-13	309.245304485265	yes	no
M8	C3	R2	lambda	195	30	48	205.044203375843	0	335.63243866996	no	no
M8	C3	R2	kappa	195	30	48	201.041487664579	0	331.629722958696	no	no
M8	C3	R2	delta	195	30	48	213.630452240736	0	344.218687534854	yes	no
M8	C4	R2	lambda	195	29	49	188.127167687643	1.22124532708767e-15	322.423463983939	no	no
M8	C4	R2	kappa	195	29	49	187.920420809831	1.22124532708767e-15	322.216717106128	no	no
M8	C4	R2	delta	195	29	49	176.340346520212	7.17204073907851e-14	310.636642816508	yes	no
M8	C5	R2	lambda	195	26	52	84.6784381018287	0.00281552657222939	230.436013859405	no	no
M8	C5	R2	kappa	195	26	52	79.419167860953	0.00851230877988474	225.176743618529	no	no
M8	C5	R2	delta	195	26	52	115.73788440877	9.43927749075257e-07	261.495460166346	yes	no
M8	C6	R2	lambda	195	20	58	48.345667171235	0.171437565277021	218.663127488695	no	yes
M8	C6	R2	kappa	195	20	58	45.8931581650478	0.241091901036666	216.210618482508	no	yes
M8	C6	R2	delta	195	20	58	49.2779136880063	0.149228614251654	219.595374005467	yes	no
M8	C7	R2	lambda	195	20	58	58.302809266389	0.0307488858027456	228.620269583849	no	no
M8	C7	R2	kappa	195	20	58	56.1818188780668	0.0462114971267991	226.499279195527	no	no
M8	C7	R2	delta	195	20	58	68.912146409272	0.00301983274715301	239.229606726732	yes	no
M8	C8	R2	lambda	195	14	64	29.5825002742843	0.383447484365298	226.915833607618	no	yes
M8	C8	R2	kappa	195	14	64	33.0243338387533	0.234849562771311	230.357667172087	no	yes
M8	C8	R2	delta	195	14	64	21.3394692915629	0.810914010437109	218.672802624896	yes	no
M12	C0	R1	lambda	195	41	37	499.905240959506	0	593.034492660187	no	no
M12	C0	R1	kappa	195	41	37	455.0496925611	0	548.178944261781	no	no
M12	C0	R1	delta	195	41	37	415.060294981082	0	508.189546681762	yes	no
M12	C1	R1	lambda	195	40	38	465.204552468122	0	561.505922331135	no	no
M12	C1	R1	kappa	195	40	38	440.287745997071	0	536.589115860085	no	no
M12	C1	R1	delta	195	40	38	409.613176624089	0	505.914546487103	yes	no
M12	C2	R1	lambda	195	39	39	432.154940455578	0	531.672181834889	no	no
M12	C2	R1	kappa	195	39	39	410.351343897414	0	509.868585276724	no	no
M12	C2	R1	delta	195	39	39	342.560855290873	0	442.078096670183	yes	no
M12	C3	R1	lambda	195	39	39	445.818729364949	0	545.335970744259	no	no
M12	C3	R1	kappa	195	39	39	422.718019344513	0	522.235260723823	no	no
M12	C3	R1	delta	195	39	39	381.611428593442	0	481.128669972752	yes	no
M12	C4	R1	lambda	195	38	40	422.078202595167	0	524.855980372945	no	no
M12	C4	R1	kappa	195	38	40	403.82008077699	0	506.597858554767	no	no
M12	C4	R1	delta	195	38	40	338.961930769402	0	441.73970854718	yes	no
M12	C5	R1	lambda	195	35	43	219.89461642906	0	332.731495861684	no	no
M12	C5	R1	kappa	195	35	43	206.950638328582	1.88737914186277e-15	319.787517761206	no	no
M12	C5	R1	delta	195	35	43	254.709421781552	0	367.546301214176	yes	no
M12	C6	R1	lambda	195	29	49	161.358138286361	1.11604059327419e-11	295.654434582658	no	no
M12	C6	R1	kappa	195	29	49	154.330940801702	1.10207620807046e-10	288.627237097999	no	no
M12	C6	R1	delta	195	29	49	157.983431083475	3.3741232030593e-11	292.279727379771	yes	no
M12	C7	R1	lambda	195	29	49	186.85432564055	1.88737914186277e-15	321.150621936846	no	no
M12	C7	R1	kappa	195	29	49	178.147392782191	3.85247389544929e-14	312.443689078487	no	no
M12	C7	R1	delta	195	29	49	190.478909155342	5.55111512312578e-16	324.775205451638	yes	no
M12	C8	R1	lambda	195	23	55	137.496644863698	4.73558969815713e-11	295.248582848194	no	no
M12	C8	R1	kappa	195	23	55	140.425662402908	1.72478697990641e-11	298.177600387404	no	no
M12	C8	R1	delta	195	23	55	132.597070475323	2.51070608747739e-10	290.349008459819	yes	no
M12	C0	R2	lambda	195	31	47	232.570095936034	0	359.504402505377	no	no
M12	C0	R2	kappa	195	31	47	216.848249569654	0	343.782556138997	no	no
M12	C0	R2	delta	195	31	47	237.314674779891	0	364.248981349234	yes	no
M12	C1	R2	lambda	195	30	48	214.605304082652	0	345.19353937677	no	no
M12	C1	R2	kappa	195	30	48	210.932698538362	0	341.520933832479	no	no
M12	C1	R2	delta	195	30	48	230.102659324602	0	360.690894618719	yes	no
M12	C2	R2	lambda	195	29	49	191.129150799578	4.44089209850063e-16	325.425447095874	no	no
M12	C2	R2	kappa	195	29	49	189.200418495942	7.7715611723761e-16	323.496714792239	no	no
M12	C2	R2	delta	195	29	49	175.760046046054	8.75965966429249e-14	310.05634234235	yes	no
M12	C3	R2	lambda	195	29	49	202.106839534541	0	336.403135830837	no	no
M12	C3	R2	kappa	195	29	49	198.104123823277	0	332.400420119573	no	no
M12	C3	R2	delta	195	29	49	210.733429095635	0	345.029725391931	yes	no
M12	C4	R2	lambda	195	28	50	185.189803846341	9.99200722162641e-16	323.249505338878	no	no
M12	C4	R2	kappa	195	28	50	184.98305696853	1.11022302462516e-15	323.042758461067	no	no
M12	C4	R2	delta	195	28	50	173.443323375111	6.15063555642337e-14	311.503024867648	yes	no
M12	C5	R2	lambda	195	25	53	81.7410742605269	0.00306824254025329	231.435730749076	no	no
M12	C5	R2	kappa	195	25	53	76.4818040196512	0.00935704822693106	226.176460508201	no	no
M12	C5	R2	delta	195	25	53	112.840861263678	9.34055825241309e-07	262.535517752228	yes	no
M12	C6	R2	lambda	195	19	59	45.4083033299331	0.190649662739147	220.048303329933	no	yes
M12	C6	R2	kappa	195	19	59	42.9557943237459	0.26721670215477	217.595794323746	no	yes
M12	C6	R2	delta	195	19	59	46.3808905429129	0.165070098856369	221.020890542913	yes	no
M12	C7	R2	lambda	195	19	59	55.3654454250872	0.0340556352107357	230.005445425087	no	no
M12	C7	R2	kappa	195	19	59	53.244455036765	0.0513290250500802	227.884455036765	no	yes
M12	C7	R2	delta	195	19	59	66.0151232641707	0.00322770762716362	240.655123264171	yes	no
M12	C8	R2	lambda	195	13	65	26.6451364329825	0.428120306411927	228.745976769117	no	yes
M12	C8	R2	kappa	195	13	65	30.0869699974514	0.264023582675801	232.187810333586	no	yes
M12	C8	R2	delta	195	13	65	18.4424461464615	0.859088032331919	220.543286482596	yes	no
M3	C0	R1	lambda	196	43	35	501.868760730778	0	588.78151240863	no	no
M3	C0	R1	kappa	196	43	35	460.904335725075	0	547.817087402927	no	no
M3	C0	R1	delta	196	43	35	463.638278304853	0	550.551029982706	yes	no
M3	C1	R1	lambda	196	42	36	465.160377753253	0	555.160377753253	no	no
M3	C1	R1	kappa	196	42	36	446.09621970258	0	536.09621970258	no	no
M3	C1	R1	delta	196	42	36	477.287091078981	0	567.287091078981	yes	no
M3	C2	R1	lambda	196	41	37	429.337596574741	0	522.466848275421	no	no
M3	C2	R1	kappa	196	41	37	413.287575192516	0	506.416826893196	no	no
M3	C2	R1	delta	196	41	37	377.380227760138	0	470.509479460819	yes	no
M3	C3	R1	lambda	196	41	37	443.597141102664	0	536.726392803344	no	no
M3	C3	R1	kappa	196	41	37	430.841512419084	0	523.970764119764	no	no
M3	C3	R1	delta	196	41	37	456.851378423129	0	549.980630123809	yes	no
M3	C4	R1	lambda	196	40	38	417.351916213658	0	513.653286076672	no	no
M3	C4	R1	kappa	196	40	38	404.344287168173	0	500.645657031186	no	no
M3	C4	R1	delta	196	40	38	378.048267169903	0	474.349637032917	yes	no
M3	C5	R1	lambda	196	37	41	225.464152937896	0	331.548069021812	no	no
M3	C5	R1	kappa	196	37	41	208.679211506986	9.10382880192628e-15	314.763127590902	no	no
M3	C5	R1	delta	196	37	41	310.613236125825	0	416.697152209741	yes	no
M3	C6	R1	lambda	196	31	47	164.202831561315	3.49666962051742e-11	291.137138130658	no	no
M3	C6	R1	kappa	196	31	47	151.957207573764	1.63077329418115e-09	278.891514143107	no	no
M3	C6	R1	delta	196	31	47	159.938245162131	1.35891187191817e-10	286.872551731474	yes	no
M3	C7	R1	lambda	196	31	47	194.764808260414	1.22124532708767e-15	321.699114829757	no	no
M3	C7	R1	kappa	196	31	47	186.140725057474	2.43138842392909e-14	313.075031626817	no	no
M3	C7	R1	delta	196	31	47	251.28105917768	0	378.215365747023	yes	no
M3	C8	R1	lambda	196	25	53	140.793074957015	1.41980649459583e-10	290.487731445564	no	no
M3	C8	R1	kappa	196	25	53	135.966638065912	6.98655799880044e-10	285.661294554461	no	no
M3	C8	R1	delta	196	25	53	140.339314054233	1.65120028761123e-10	290.033970542782	yes	no
M3	C0	R2	lambda	196	33	45	231.568119155266	0	351.352291817137	no	no
M3	C0	R2	kappa	196	33	45	222.120239936593	0	341.904412598464	no	no
M3	C0	R2	delta	196	33	45	278.226896042763	0	398.011068704633	yes	no
M3	C1	R2	lambda	196	32	46	209.198562711671	0	332.531896045004	no	no
M3	C1	R2	kappa	196	32	46	219.475548808681	0	342.808882142014	no	no
M3	C1	R2	delta	196	32	46	273.923183842133	0	397.256517175467	yes	no
M3	C2	R2	lambda	196	31	47	183.903598833703	5.21804821573824e-14	310.837905403046	no	no
M3	C2	R2	kappa	196	31	47	195.594088457822	8.88178419700125e-16	322.528395027165	no	no
M3	C2	R2	delta	196	31	47	199.802056830621	2.22044604925031e-16	326.736363399964	yes	no
M3	C3	R2	lambda	196	31	47	194.145983591648	1.55431223447522e-15	321.080290160991	no	no
M3	C3	R2	kappa	196	31	47	205.28707290895	0	332.221379478293	no	no
M3	C3	R2	delta	196	31	47	256.991878122141	0	383.926184691484	yes	no
M3	C4	R2	lambda	196	30	48	176.719480996457	1.94955163124177e-13	307.307716290574	no	no
M3	C4	R2	kappa	196	30	48	189.295009814558	2.55351295663786e-15	319.883245108676	no	no
M3	C4	R2	delta	196	30	48	198.325432650734	1.11022302462516e-16	328.913667944852	yes	no
M3	C5	R2	lambda	196	27	51	87.0659839672112	0.00290834090913294	228.945683215331	no	no
M3	C5	R2	kappa	196	27	51	85.0284011833415	0.00448087982026257	226.908100431462	no	no
M3	C5	R2	delta	196	27	51	147.761493321161	1.18562715201165e-10	289.641192569281	yes	no
M3	C6	R2	lambda	196	21	57	50.1464395052295	0.18171872410377	216.209431631214	no	yes
M3	C6	R2	kappa	196	21	57	50.6347841922591	0.169534605486173	216.697776318243	no	yes
M3	C6	R2	delta	196	21	57	54.2790231791978	0.0969815630099697	220.342015305182	yes	no
M3	C7	R2	lambda	196	21	57	60.5569778675827	0.0317188684016956	226.619969993567	no	no
M3	C7	R2	kappa	196	21	57	60.7193529138362	0.030740985760121	226.78234503982	no	no
M3	C7	R2	delta	196	21	57	90.2111536806464	2.2480102717326e-05	256.274145806631	yes	no
M3	C8	R2	lambda	196	15	63	31.9076679485716	0.371833889286849	224.552296047745	no	yes
M3	C8	R2	kappa	196	15	63	36.6130837894296	0.188686314221819	229.257711888603	no	yes
M3	C8	R2	delta	196	15	63	25.7515696787445	0.687749196832746	218.396197777918	yes	no
M8	C0	R1	lambda	196	42	36	502.643247558958	0	592.643247558957	no	no
M8	C0	R1	kappa	196	42	36	461.678822553255	0	551.678822553255	no	no
M8	C0	R1	delta	196	42	36	465.093845892771	0	555.093845892771	yes	no
M8	C1	R1	lambda	196	41	37	465.934864581433	0	559.064116282113	no	no
M8	C1	R1	kappa	196	41	37	446.87070653076	0	539.99995823144	no	no
M8	C1	R1	delta	196	41	37	478.742658666757	0	571.871910367438	yes	no
M8	C2	R1	lambda	196	40	38	430.112083402921	0	526.413453265934	no	no
M8	C2	R1	kappa	196	40	38	414.062062020696	0	510.36343188371	no	no
M8	C2	R1	delta	196	40	38	378.835795347917	0	475.137165210931	yes	no
M8	C3	R1	lambda	196	40	38	444.371627930844	0	540.672997793858	no	no
M8	C3	R1	kappa	196	40	38	431.615999247264	0	527.917369110277	no	no
M8	C3	R1	delta	196	40	38	458.306946010896	0	554.60831587391	yes	no
M8	C4	R1	lambda	196	39	39	418.126403041838	0	517.643644421148	no	no
M8	C4	R1	kappa	196	39	39	405.118773996353	0	504.636015375663	no	no
M8	C4	R1	delta	196	39	39	379.50383475767	0	479.021076136981	yes	no
M8	C5	R1	lambda	196	36	42	226.238639766076	0	335.675259484386	no	no
M8	C5	R1	kappa	196	36	42	209.453698335166	2.44249065417534e-15	318.890318053476	no	no
M8	C5	R1	delta	196	36	42	312.068803713602	0	421.505423431912	yes	no
M8	C6	R1	lambda	196	30	48	164.977318389494	9.73876534970941e-12	295.565553683612	no	no
M8	C6	R1	kappa	196	30	48	152.731694401944	4.94838725551006e-10	283.319929696062	no	no
M8	C6	R1	delta	196	30	48	161.39381274991	3.12643244626543e-11	291.982048044028	yes	no
M8	C7	R1	lambda	196	30	48	195.539295088594	3.33066907387547e-16	326.127530382711	no	no
M8	C7	R1	kappa	196	30	48	186.915211885654	5.88418203051333e-15	317.503447179772	no	no
M8	C7	R1	delta	196	30	48	252.736626765448	0	383.324862059565	yes	no
M8	C8	R1	lambda	196	24	54	141.567561785195	3.64350771775435e-11	295.259869477502	no	no
M8	C8	R1	kappa	196	24	54	136.741124894092	1.86248683142765e-10	290.433432586399	no	no
M8	C8	R1	delta	196	24	54	141.794881642	3.37184724585882e-11	295.487189334308	yes	no
M8	C0	R2	lambda	196	32	46	232.342605983446	0	355.67593931678	no	no
M8	C0	R2	kappa	196	32	46	222.894726764773	0	346.228060098107	no	no
M8	C0	R2	delta	196	32	46	279.682463630681	0	403.015796964014	yes	no
M8	C1	R2	lambda	196	31	47	209.973049539851	0	336.907356109194	no	no
M8	C1	R2	kappa	196	31	47	220.250035636861	0	347.184342206204	no	no
M8	C1	R2	delta	196	31	47	275.37875142991	0	402.313057999253	yes	no
M8	C2	R2	lambda	196	30	48	184.678085661883	1.28785870856518e-14	315.266320956	no	no
M8	C2	R2	kappa	196	30	48	196.368575286002	2.22044604925031e-16	326.95681058012	no	no
M8	C2	R2	delta	196	30	48	201.2576244184	0	331.845859712517	yes	no
M8	C3	R2	lambda	196	30	48	194.920470419828	3.33066907387547e-16	325.508705713945	no	no
M8	C3	R2	kappa	196	30	48	206.06155973713	0	336.649795031248	no	no
M8	C3	R2	delta	196	30	48	258.447445709909	0	389.035681004027	yes	no
M8	C4	R2	lambda	196	29	49	177.493967824637	4.81836792687318e-14	311.790264120933	no	no
M8	C4	R2	kappa	196	29	49	190.069496642738	5.55111512312578e-16	324.365792939035	no	no
M8	C4	R2	delta	196	29	49	199.781000238502	0	334.077296534798	yes	no
M8	C5	R2	lambda	196	26	52	87.8404707953912	0.00138975114163398	233.598046552967	no	no
M8	C5	R2	kappa	196	26	52	85.8028880115215	0.002197782528639	231.560463769097	no	no
M8	C5	R2	delta	196	26	52	149.217060908938	2.51232368242427e-11	294.974636666514	yes	no
M8	C6	R2	lambda	196	20	58	50.9209263334094	0.115487574697912	221.23838665087	no	yes
M8	C6	R2	kappa	196	20	58	51.409271020439	0.106713233343358	221.726731337899	no	yes
M8	C6	R2	delta	196	20	58	55.7345907669767	0.0502215277728723	226.052051084437	yes	no
M8	C7	R2	lambda	196	20	58	61.3314646957627	0.016599748419557	231.648925013223	no	no
M8	C7	R2	kappa	196	20	58	61.4938397420162	0.0160423690184888	231.811300059477	no	no
M8	C7	R2	delta	196	20	58	91.666721268414	6.23074399641599e-06	261.984181585874	yes	no
M8	C8	R2	lambda	196	14	64	32.6821547767516	0.247645637522741	230.015488110085	no	yes
M8	C8	R2	kappa	196	14	64	37.3875706176096	0.110556778278944	234.720903950943	no	yes
M8	C8	R2	delta	196	14	64	27.2071372665121	0.50699001709534	224.540470599845	yes	no
M12	C0	R1	lambda	196	41	37	499.007381732527	0	592.136633433207	no	no
M12	C0	R1	kappa	196	41	37	458.042956726825	0	551.172208427505	no	no
M12	C0	R1	delta	196	41	37	461.436016150548	0	554.565267851228	yes	no
M12	C1	R1	lambda	196	40	38	462.298998755002	0	558.600368618016	no	no
M12	C1	R1	kappa	196	40	38	443.234840704329	0	539.536210567343	no	no
M12	C1	R1	delta	196	40	38	475.084828924534	0	571.386198787548	yes	no
M12	C2	R1	lambda	196	39	39	426.47621757649	0	525.9934589558	no	no
M12	C2	R1	kappa	196	39	39	410.426196194265	0	509.943437573576	no	no
M12	C2	R1	delta	196	39	39	375.177965605692	0	474.695206985002	yes	no
M12	C3	R1	lambda	196	39	39	440.735762104413	0	540.253003483724	no	no
M12	C3	R1	kappa	196	39	39	427.980133420833	0	527.497374800144	no	no
M12	C3	R1	delta	196	39	39	454.649116268671	0	554.166357647982	yes	no
M12	C4	R1	lambda	196	38	40	414.490537215407	0	517.268314993185	no	no
M12	C4	R1	kappa	196	38	40	401.482908169922	0	504.2606859477	no	no
M12	C4	R1	delta	196	38	40	375.846005015446	0	478.623782793223	yes	no
M12	C5	R1	lambda	196	35	43	222.602773939646	0	335.43965337227	no	no
M12	C5	R1	kappa	196	35	43	205.817832508736	2.66453525910038e-15	318.65471194136	no	no
M12	C5	R1	delta	196	35	43	308.410973971378	0	421.247853404003	yes	no
M12	C6	R1	lambda	196	29	49	161.341452563064	1.12220233106086e-11	295.63774885936	no	no
M12	C6	R1	kappa	196	29	49	149.095828575514	5.85603787683908e-10	283.39212487181	no	no
M12	C6	R1	delta	196	29	49	157.735983007685	3.65750763009487e-11	292.032279303981	yes	no
M12	C7	R1	lambda	196	29	49	191.903429262163	3.33066907387547e-16	326.199725558459	no	no
M12	C7	R1	kappa	196	29	49	183.279346059224	6.43929354282591e-15	317.57564235552	no	no
M12	C7	R1	delta	196	29	49	249.078797023223	0	383.375093319519	yes	no
M12	C8	R1	lambda	196	23	55	137.931695958764	4.0783043608883e-11	295.68363394326	no	no
M12	C8	R1	kappa	196	23	55	133.105259067661	2.11455630783064e-10	290.857197052157	no	no
M12	C8	R1	delta	196	23	55	138.137051899775	3.80028231106166e-11	295.888989884271	yes	no
M12	C0	R2	lambda	196	31	47	228.706740157016	0	355.641046726359	no	no
M12	C0	R2	kappa	196	31	47	219.258860938343	0	346.193167507686	no	no
M12	C0	R2	delta	196	31	47	276.024633888458	0	402.958940457801	yes	no
M12	C1	R2	lambda	196	30	48	206.33718371342	0	336.925419007538	no	no
M12	C1	R2	kappa	196	30	48	216.61416981043	0	347.202405104548	no	no
M12	C1	R2	delta	196	30	48	271.720921687687	0	402.309156981805	yes	no
M12	C2	R2	lambda	196	29	49	181.042219835452	1.40998324127395e-14	315.338516131749	no	no
M12	C2	R2	kappa	196	29	49	192.732709459572	2.22044604925031e-16	327.029005755868	no	no
M12	C2	R2	delta	196	29	49	197.599794676174	0	331.896090972471	yes	no
M12	C3	R2	lambda	196	29	49	191.284604593397	3.33066907387547e-16	325.580900889693	no	no
M12	C3	R2	kappa	196	29	49	202.425693910699	0	336.721990206996	no	no
M12	C3	R2	delta	196	29	49	254.789615967684	0	389.08591226398	yes	no
M12	C4	R2	lambda	196	28	50	173.858101998206	5.3179682879545e-14	311.917803490743	no	no
M12	C4	R2	kappa	196	28	50	186.433630816308	6.66133814775094e-16	324.493332308845	no	no
M12	C4	R2	delta	196	28	50	196.123170496277	0	334.182871988814	yes	no
M12	C5	R2	lambda	196	25	53	84.2046049689606	0.00176590910278507	233.89926145751	no	no
M12	C5	R2	kappa	196	25	53	82.1670221850909	0.00279242334104235	231.861678673641	no	no
M12	C5	R2	delta	196	25	53	145.559231166715	2.86678458749634e-11	295.253887655264	yes	no
M12	C6	R2	lambda	196	19	59	47.2850605069789	0.143656205163267	221.925060506979	no	yes
M12	C6	R2	kappa	196	19	59	47.7734051940086	0.133007487260247	222.413405194009	no	yes
M12	C6	R2	delta	196	19	59	52.0767610247514	0.063731686373577	226.716761024751	yes	no
M12	C7	R2	lambda	196	19	59	57.6955988693321	0.0211791264759291	232.335598869332	no	no
M12	C7	R2	kappa	196	19	59	57.8579739155856	0.020470995086204	232.497973915586	no	no
M12	C7	R2	delta	196	19	59	88.0088915261891	7.65497448451669e-06	262.648891526189	yes	no
M12	C8	R2	lambda	196	13	65	29.046288950321	0.308981382436743	231.147129286455	no	yes
M12	C8	R2	kappa	196	13	65	33.751704791179	0.141390552780378	235.852545127313	no	yes
M12	C8	R2	delta	196	13	65	23.5493075242872	0.60171929020416	225.650147860422	yes	no
M3	C0	R1	lambda	197	43	35	485.435569154038	0	572.348320831891	no	no
M3	C0	R1	kappa	197	43	35	461.10712244669	0	548.019874124542	no	no
M3	C0	R1	delta	197	43	35	414.232018302621	0	501.144769980474	yes	no
M3	C1	R1	lambda	197	42	36	451.086785972919	0	541.086785972919	no	no
M3	C1	R1	kappa	197	42	36	442.879886714756	0	532.879886714756	no	no
M3	C1	R1	delta	197	42	36	415.83550554807	0	505.83550554807	yes	no
M3	C2	R1	lambda	197	41	37	411.783275245235	0	504.912526945915	no	no
M3	C2	R1	kappa	197	41	37	404.647460623793	0	497.776712324473	no	no
M3	C2	R1	delta	197	41	37	365.549235411824	0	458.678487112505	yes	no
M3	C3	R1	lambda	197	41	37	427.756404673486	0	520.885656374166	no	no
M3	C3	R1	kappa	197	41	37	417.877237406005	0	511.006489106685	no	no
M3	C3	R1	delta	197	41	37	412.293392304546	0	505.422644005227	yes	no
M3	C4	R1	lambda	197	40	38	402.079023752024	0	498.380393615037	no	no
M3	C4	R1	kappa	197	40	38	397.184169278646	0	493.48553914166	no	no
M3	C4	R1	delta	197	40	38	354.926409152379	0	451.227779015393	yes	no
M3	C5	R1	lambda	197	37	41	215.451688028696	9.99200722162641e-16	321.535604112612	no	no
M3	C5	R1	kappa	197	37	41	205.657297849333	2.46469511466785e-14	311.741213933249	no	no
M3	C5	R1	delta	197	37	41	250.543627987492	0	356.627544071408	yes	no
M3	C6	R1	lambda	197	31	47	150.056457861241	2.91413493336279e-09	276.990764430584	no	no
M3	C6	R1	kappa	197	31	47	145.291046574858	1.22398993163131e-08	272.225353144201	no	no
M3	C6	R1	delta	197	31	47	164.102878205643	3.61052299169273e-11	291.037184774986	yes	no
M3	C7	R1	lambda	197	31	47	180.420520768794	1.69197988952874e-13	307.354827338137	no	no
M3	C7	R1	kappa	197	31	47	171.927768054441	2.84872125888569e-12	298.862074623784	no	no
M3	C7	R1	delta	197	31	47	225.009381008704	0	351.943687578047	yes	no
M3	C8	R1	lambda	197	25	53	127.833667767813	9.58851598120702e-09	277.528324256363	no	no
M3	C8	R1	kappa	197	25	53	131.668367098017	2.81904355414753e-09	281.363023586567	no	no
M3	C8	R1	delta	197	25	53	133.170641504841	1.73587533236486e-09	282.86529799339	yes	no
M3	C0	R2	lambda	197	33	45	231.934562593653	0	351.718735255523	no	no
M3	C0	R2	kappa	197	33	45	232.437506881305	0	352.221679543176	no	no
M3	C0	R2	delta	197	33	45	243.886505480182	0	363.670678142053	yes	no
M3	C1	R2	lambda	197	32	46	211.538154150211	0	334.871487483544	no	no
M3	C1	R2	kappa	197	32	46	225.614917615074	0	348.948250948407	no	no
M3	C1	R2	delta	197	32	46	239.702640018433	0	363.035973351767	yes	no
M3	C2	R2	lambda	197	31	47	183.428283297811	6.12843109593086e-14	310.362589867154	no	no
M3	C2	R2	kappa	197	31	47	198.341888252418	3.33066907387547e-16	325.276194821761	no	no
M3	C2	R2	delta	197	31	47	205.866130630271	0	332.800437199614	yes	no
M3	C3	R2	lambda	197	31	47	196.974855089163	5.55111512312578e-16	323.909161658506	no	no
M3	C3	R2	kappa	197	31	47	210.039898537325	0	336.974205106668	no	no
M3	C3	R2	delta	197	31	47	236.469720200948	0	363.404026770291	yes	no
M3	C4	R2	lambda	197	30	48	178.9527446209	9.13713549266504e-14	309.540979915018	no	no
M3	C4	R2	kappa	197	30	48	196.458581915661	2.22044604925031e-16	327.046817209779	no	no
M3	C4	R2	delta	197	30	48	195.686669955649	2.22044604925031e-16	326.274905249766	yes	no
M3	C5	R2	lambda	197	27	51	82.3389095213978	0.00777252511961901	224.218608769518	no	no
M3	C5	R2	kappa	197	27	51	83.5402948679598	0.006094619132757	225.41999411608	no	no
M3	C5	R2	delta	197	27	51	115.225640028326	2.49748388858606e-06	257.105339276446	yes	no
M3	C6	R2	lambda	197	21	57	42.2265602295487	0.461179056764518	208.289552355533	no	yes
M3	C6	R2	kappa	197	21	57	44.9713297107194	0.348542850630155	211.034321836704	no	yes
M3	C6	R2	delta	197	21	57	61.8810398469409	0.0244891140583381	227.944031972925	yes	no
M3	C7	R2	lambda	197	21	57	53.7826298834546	0.105078174727352	219.845622009439	no	yes
M3	C7	R2	kappa	197	21	57	52.4191458721279	0.130110015742027	218.482137998112	no	yes
M3	C7	R2	delta	197	21	57	74.0950703441601	0.0016317890693297	240.158062470144	yes	no
M3	C8	R2	lambda	197	15	63	23.5488348427436	0.792041779429644	216.193462941917	no	yes
M3	C8	R2	kappa	197	15	63	30.9341727234246	0.418648521181106	223.578800822598	no	yes
M3	C8	R2	delta	197	15	63	20.2253606791125	0.910540996458273	212.869988778286	yes	no
M8	C0	R1	lambda	197	42	36	486.015290879994	0	576.015290879994	no	no
M8	C0	R1	kappa	197	42	36	461.686844172646	0	551.686844172646	no	no
M8	C0	R1	delta	197	42	36	414.78483482966	0	504.78483482966	yes	no
M8	C1	R1	lambda	197	41	37	451.666507698875	0	544.795759399555	no	no
M8	C1	R1	kappa	197	41	37	443.459608440713	0	536.588860141393	no	no
M8	C1	R1	delta	197	41	37	416.388322075018	0	509.517573775698	yes	no
M8	C2	R1	lambda	197	40	38	412.362996971191	0	508.664366834205	no	no
M8	C2	R1	kappa	197	40	38	405.227182349749	0	501.528552212763	no	no
M8	C2	R1	delta	197	40	38	366.102051938772	0	462.403421801786	yes	no
M8	C3	R1	lambda	197	40	38	428.336126399442	0	524.637496262456	no	no
M8	C3	R1	kappa	197	40	38	418.456959131961	0	514.758328994975	no	no
M8	C3	R1	delta	197	40	38	412.846208831431	0	509.147578694444	yes	no
M8	C4	R1	lambda	197	39	39	402.65874547798	0	502.17598685729	no	no
M8	C4	R1	kappa	197	39	39	397.763891004602	0	497.281132383913	no	no
M8	C4	R1	delta	197	39	39	355.479225679263	0	454.996467058574	yes	no
M8	C5	R1	lambda	197	36	42	216.031409754652	2.22044604925031e-16	325.468029472962	no	no
M8	C5	R1	kappa	197	36	42	206.237019575289	6.99440505513849e-15	315.673639293599	no	no
M8	C5	R1	delta	197	36	42	251.09644451444	0	360.53306423275	yes	no
M8	C6	R1	lambda	197	30	48	150.636179587197	9.52771639362027e-10	281.224414881315	no	no
M8	C6	R1	kappa	197	30	48	145.870768300815	4.14297129935903e-09	276.459003594932	no	no
M8	C6	R1	delta	197	30	48	164.655694732591	1.08194564418795e-11	295.243930026709	yes	no
M8	C7	R1	lambda	197	30	48	181.00024249475	4.54081217071689e-14	311.588477788867	no	no
M8	C7	R1	kappa	197	30	48	172.507489780397	8.05022715155701e-13	303.095725074515	no	no
M8	C7	R1	delta	197	30	48	225.562197535588	0	356.150432829706	yes	no
M8	C8	R1	lambda	197	24	54	128.413389493769	2.91337476365783e-09	282.105697186077	no	no
M8	C8	R1	kappa	197	24	54	132.248088823973	8.30044699640098e-10	285.940396516281	no	no
M8	C8	R1	delta	197	24	54	133.723458031725	5.09517317226482e-10	287.415765724033	yes	no
M8	C0	R2	lambda	197	32	46	232.514284319609	0	355.847617652942	no	no
M8	C0	R2	kappa	197	32	46	233.017228607261	0	356.350561940595	no	no
M8	C0	R2	delta	197	32	46	244.439322007221	0	367.772655340554	yes	no
M8	C1	R2	lambda	197	31	47	212.117875876167	0	339.05218244551	no	no
M8	C1	R2	kappa	197	31	47	226.19463934103	0	353.128945910373	no	no
M8	C1	R2	delta	197	31	47	240.255456545381	0	367.189763114724	yes	no
M8	C2	R2	lambda	197	30	48	184.008005023768	1.62092561595273e-14	314.596240317885	no	no
M8	C2	R2	kappa	197	30	48	198.921609978374	1.11022302462516e-16	329.509845272492	no	no
M8	C2	R2	delta	197	30	48	206.418947157219	0	337.007182451336	yes	no
M8	C3	R2	lambda	197	30	48	197.554576815119	1.11022302462516e-16	328.142812109237	no	no
M8	C3	R2	kappa	197	30	48	210.619620263282	0	341.207855557399	no	no
M8	C3	R2	delta	197	30	48	237.022536727833	0	367.61077202195	yes	no
M8	C4	R2	lambda	197	29	49	179.532466346857	2.38697950294409e-14	313.828762643153	no	no
M8	C4	R2	kappa	197	29	49	197.038303641618	0	331.334599937914	no	no
M8	C4	R2	delta	197	29	49	196.239486482533	1.11022302462516e-16	330.535782778829	yes	no
M8	C5	R2	lambda	197	26	52	82.9186312473541	0.0041169113164865	228.67620700493	no	no
M8	C5	R2	kappa	197	26	52	84.1200165939161	0.0031795702477635	229.877592351492	no	no
M8	C5	R2	delta	197	26	52	115.778456555274	9.3288623104204e-07	261.53603231285	yes	no
M8	C6	R2	lambda	197	20	58	42.806281955505	0.351638768532183	213.123742272965	no	yes
M8	C6	R2	kappa	197	20	58	45.5510514366756	0.252118259505933	215.868511754136	no	yes
M8	C6	R2	delta	197	20	58	62.433856373889	0.0131362722025925	232.751316691349	yes	no
M8	C7	R2	lambda	197	20	58	54.3623516094109	0.0644407002013182	224.679811926871	no	yes
M8	C7	R2	kappa	197	20	58	52.9988675980841	0.0817941491627646	223.316327915544	no	yes
M8	C7	R2	delta	197	20	58	74.6478868710445	0.000727581430755575	244.965347188505	yes	no
M8	C8	R2	lambda	197	14	64	24.1285565686998	0.674731964521857	221.461889902033	no	yes
M8	C8	R2	kappa	197	14	64	31.5138944493808	0.294740210776101	228.847227782714	no	yes
M8	C8	R2	delta	197	14	64	20.778177205997	0.834474155294254	218.11151053933	yes	no
M12	C0	R1	lambda	197	41	37	484.145213241535	0	577.274464942215	no	no
M12	C0	R1	kappa	197	41	37	459.816766534186	0	552.946018234866	no	no
M12	C0	R1	delta	197	41	37	412.943504089272	0	506.072755789953	yes	no
M12	C1	R1	lambda	197	40	38	449.796430060415	0	546.097799923429	no	no
M12	C1	R1	kappa	197	40	38	441.589530802253	0	537.890900665266	no	no
M12	C1	R1	delta	197	40	38	414.54699133463	0	510.848361197644	yes	no
M12	C2	R1	lambda	197	39	39	410.492919332731	0	510.010160712042	no	no
M12	C2	R1	kappa	197	39	39	403.35710471129	0	502.8743460906	no	no
M12	C2	R1	delta	197	39	39	364.260721198384	0	463.777962577695	yes	no
M12	C3	R1	lambda	197	39	39	426.466048760982	0	525.983290140292	no	no
M12	C3	R1	kappa	197	39	39	416.586881493502	0	516.104122872812	no	no
M12	C3	R1	delta	197	39	39	411.004878091042	0	510.522119470352	yes	no
M12	C4	R1	lambda	197	38	40	400.78866783952	0	503.566445617298	no	no
M12	C4	R1	kappa	197	38	40	395.893813366143	0	498.67159114392	no	no
M12	C4	R1	delta	197	38	40	353.637894938874	0	456.415672716652	yes	no
M12	C5	R1	lambda	197	35	43	214.161332116192	1.11022302462516e-16	326.998211548816	no	no
M12	C5	R1	kappa	197	35	43	204.366941936829	4.44089209850063e-15	317.203821369453	no	no
M12	C5	R1	delta	197	35	43	249.255113774052	0	362.091993206676	yes	no
M12	C6	R1	lambda	197	29	49	148.766101948737	6.49867271107496e-10	283.062398245034	no	no
M12	C6	R1	kappa	197	29	49	144.000690662355	2.88352519639545e-09	278.296986958651	no	no
M12	C6	R1	delta	197	29	49	162.814363992203	6.8987038304158e-12	297.1106602885	yes	no
M12	C7	R1	lambda	197	29	49	179.13016485629	2.74225087082414e-14	313.426461152586	no	no
M12	C7	R1	kappa	197	29	49	170.637412141938	5.02264896340421e-13	304.933708438234	no	no
M12	C7	R1	delta	197	29	49	223.720866795199	0	358.017163091495	yes	no
M12	C8	R1	lambda	197	23	55	126.543311855309	1.89519056004173e-09	284.295249839806	no	no
M12	C8	R1	kappa	197	23	55	130.378011185514	5.29502552915062e-10	288.12994917001	no	no
M12	C8	R1	delta	197	23	55	131.882127291336	3.19512416524503e-10	289.634065275832	yes	no
M12	C0	R2	lambda	197	31	47	230.644206681149	0	357.578513250492	no	no
M12	C0	R2	kappa	197	31	47	231.147150968802	0	358.081457538145	no	no
M12	C0	R2	delta	197	31	47	242.597991266833	0	369.532297836176	yes	no
M12	C1	R2	lambda	197	30	48	210.247798237707	0	340.836033531825	no	no
M12	C1	R2	kappa	197	30	48	224.32456170257	0	354.912796996688	no	no
M12	C1	R2	delta	197	30	48	238.414125804994	0	369.002361099111	yes	no
M12	C2	R2	lambda	197	29	49	182.137927385308	9.65894031423886e-15	316.434223681604	no	no
M12	C2	R2	kappa	197	29	49	197.051532339914	0	331.347828636211	no	no
M12	C2	R2	delta	197	29	49	204.577616416831	0	338.873912713127	yes	no
M12	C3	R2	lambda	197	29	49	195.684499176659	1.11022302462516e-16	329.980795472956	no	no
M12	C3	R2	kappa	197	29	49	208.749542624822	0	343.045838921118	no	no
M12	C3	R2	delta	197	29	49	235.181205987443	0	369.47750228374	yes	no
M12	C4	R2	lambda	197	28	50	177.662388708397	1.40998324127395e-14	315.722090200934	no	no
M12	C4	R2	kappa	197	28	50	195.168226003158	0	333.227927495695	no	no
M12	C4	R2	delta	197	28	50	194.398155742144	0	332.457857234681	yes	no
M12	C5	R2	lambda	197	25	53	81.0485536088943	0.00357171209517804	230.743210097444	no	no
M12	C5	R2	kappa	197	25	53	82.2499389554563	0.00274150831924058	231.944595444006	no	no
M12	C5	R2	delta	197	25	53	113.937125814886	6.76530391152674e-07	263.631782303436	yes	no
M12	C6	R2	lambda	197	19	59	40.9362043170452	0.342889373446137	215.576204317045	no	yes
M12	C6	R2	kappa	197	19	59	43.6809737982158	0.242774291269166	218.320973798216	no	yes
M12	C6	R2	delta	197	19	59	60.592525633501	0.0113511529862138	235.232525633501	yes	no
M12	C7	R2	lambda	197	19	59	52.4922739709511	0.0590542706163225	227.132273970951	no	yes
M12	C7	R2	kappa	197	19	59	51.1287899596243	0.0755855659257642	225.768789959624	no	yes
M12	C7	R2	delta	197	19	59	72.8065561306553	0.000577611631134456	247.446556130655	yes	no
M12	C8	R2	lambda	197	13	65	22.2584789302401	0.674474498625339	224.359319266375	no	yes
M12	C8	R2	kappa	197	13	65	29.643816810921	0.282629218711319	231.744657147055	no	yes
M12	C8	R2	delta	197	13	65	18.9368464656077	0.839084945137778	221.037686801742	yes	no
M3	C0	R1	lambda	198	43	35	496.504259297962	0	583.417010975814	no	no
M3	C0	R1	kappa	198	43	35	446.082583473954	0	532.995335151807	no	no
M3	C0	R1	delta	198	43	35	384.863786141427	0	471.776537819279	yes	no
M3	C1	R1	lambda	198	42	36	446.055021517713	0	536.055021517713	no	no
M3	C1	R1	kappa	198	42	36	406.670453796755	0	496.670453796755	no	no
M3	C1	R1	delta	198	42	36	365.624441116072	0	455.624441116072	yes	no
M3	C2	R1	lambda	198	41	37	417.531541084093	0	510.660792784774	no	no
M3	C2	R1	kappa	198	41	37	384.405799903507	0	477.535051604187	no	no
M3	C2	R1	delta	198	41	37	330.983523244011	0	424.112774944691	yes	no
M3	C3	R1	lambda	198	41	37	434.836871362078	0	527.966123062759	no	no
M3	C3	R1	kappa	198	41	37	399.501601800182	0	492.630853500862	no	no
M3	C3	R1	delta	198	41	37	362.271560378163	0	455.400812078843	yes	no
M3	C4	R1	lambda	198	40	38	408.922232493764	0	505.223602356777	no	no
M3	C4	R1	kappa	198	40	38	379.276334537115	0	475.577704400128	no	no
M3	C4	R1	delta	198	40	38	323.155511504516	0	419.45688136753	yes	no
M3	C5	R1	lambda	198	37	41	214.933346995782	1.11022302462516e-15	321.017263079698	no	no
M3	C5	R1	kappa	198	37	41	194.459275529765	9.13713549266504e-13	300.543191613681	no	no
M3	C5	R1	delta	198	37	41	202.925509883142	6.0063065632221e-14	309.009425967058	yes	no
M3	C6	R1	lambda	198	31	47	153.050679308164	1.16540199712745e-09	279.984985877507	no	no
M3	C6	R1	kappa	198	31	47	142.816274622178	2.54847917213752e-08	269.750581191521	no	no
M3	C6	R1	delta	198	31	47	141.644131461954	3.59630235591268e-08	268.578438031297	yes	no
M3	C7	R1	lambda	198	31	47	187.872136547747	1.34336985979644e-14	314.80644311709	no	no
M3	C7	R1	kappa	198	31	47	171.323075150122	3.47410988865704e-12	298.257381719465	no	no
M3	C7	R1	delta	198	31	47	173.856290330312	1.50923717967544e-12	300.790596899655	yes	no
M3	C8	R1	lambda	198	25	53	129.736844868389	5.23559606779855e-09	279.431501356939	no	no
M3	C8	R1	kappa	198	25	53	125.569520049215	1.95675347036683e-08	275.264176537764	no	no
M3	C8	R1	delta	198	25	53	112.244132516348	1.11235251665232e-06	261.938789004898	yes	no
M3	C0	R2	lambda	198	33	45	228.973944746473	0	348.758117408343	no	no
M3	C0	R2	kappa	198	33	45	216.094965290564	0	335.879137952434	no	no
M3	C0	R2	delta	198	33	45	210.360228857176	1.11022302462516e-16	330.144401519046	yes	no
M3	C1	R2	lambda	198	32	46	197.940058274663	1.33226762955019e-15	321.273391607997	no	no
M3	C1	R2	kappa	198	32	46	192.285433066579	9.32587340685131e-15	315.618766399912	no	no
M3	C1	R2	delta	198	32	46	196.856340035314	1.88737914186277e-15	320.189673368647	yes	no
M3	C2	R2	lambda	198	31	47	178.865101585902	2.85216295026203e-13	305.799408155245	no	no
M3	C2	R2	kappa	198	31	47	176.527469346941	6.22391027604863e-13	303.461775916284	no	no
M3	C2	R2	delta	198	31	47	166.148713387301	1.86999304929714e-11	293.083019956644	yes	no
M3	C3	R2	lambda	198	31	47	191.48473111942	3.88578058618805e-15	318.419037688763	no	no
M3	C3	R2	kappa	198	31	47	187.129271262051	1.73194791841524e-14	314.063577831394	no	no
M3	C3	R2	delta	198	31	47	194.059120527932	1.55431223447522e-15	320.993427097275	yes	no
M3	C4	R2	lambda	198	30	48	173.533076851015	5.70876679262255e-13	304.121312145133	no	no
M3	C4	R2	kappa	198	30	48	173.298194180282	6.17728090901437e-13	303.8864294744	no	no
M3	C4	R2	delta	198	30	48	161.142229049342	3.39149819339468e-11	291.730464343459	yes	no
M3	C5	R2	lambda	198	27	51	82.5392449730653	0.00746605095121988	224.418944221186	no	no
M3	C5	R2	kappa	198	27	51	77.7089914911727	0.0189694281774434	219.588690739293	no	no
M3	C5	R2	delta	198	27	51	92.4877114063899	0.000868082092623124	234.36741065451	yes	no
M3	C6	R2	lambda	198	21	57	44.9349383322231	0.349945645900583	210.997930458207	no	yes
M3	C6	R2	kappa	198	21	57	44.2218438558978	0.377983022087253	210.284835981882	no	yes
M3	C6	R2	delta	198	21	57	44.3013473083432	0.374806963438596	210.364339434327	yes	no
M3	C7	R2	lambda	198	21	57	60.6608943629813	0.0310899352149819	226.723886488966	no	no
M3	C7	R2	kappa	198	21	57	57.549686576461	0.0554514066524597	223.612678702445	no	yes
M3	C7	R2	delta	198	21	57	66.1348543267674	0.0101550172534294	232.197846452752	yes	no
M3	C8	R2	lambda	198	15	63	26.3212497457135	0.658637961019123	218.965877844887	no	yes
M3	C8	R2	kappa	198	15	63	28.8691783740803	0.524476761233163	221.513806473254	no	yes
M3	C8	R2	delta	198	15	63	18.6968137190126	0.946129390273288	211.341441818186	yes	no
M8	C0	R1	lambda	198	42	36	497.994923954759	0	587.994923954759	no	no
M8	C0	R1	kappa	198	42	36	447.573248130751	0	537.573248130751	no	no
M8	C0	R1	delta	198	42	36	386.444475761553	0	476.444475761553	yes	no
M8	C1	R1	lambda	198	41	37	447.54568617451	0	540.67493787519	no	no
M8	C1	R1	kappa	198	41	37	408.161118453552	0	501.290370154232	no	no
M8	C1	R1	delta	198	41	37	367.20513073622	0	460.334382436901	yes	no
M8	C2	R1	lambda	198	40	38	419.02220574089	0	515.323575603904	no	no
M8	C2	R1	kappa	198	40	38	385.896464560304	0	482.197834423317	no	no
M8	C2	R1	delta	198	40	38	332.564212864161	0	428.865582727175	yes	no
M8	C3	R1	lambda	198	40	38	436.327536018875	0	532.628905881889	no	no
M8	C3	R1	kappa	198	40	38	400.992266456979	0	497.293636319992	no	no
M8	C3	R1	delta	198	40	38	363.852249998275	0	460.153619861289	yes	no
M8	C4	R1	lambda	198	39	39	410.41289715056	0	509.930138529871	no	no
M8	C4	R1	kappa	198	39	39	380.766999193911	0	480.284240573221	no	no
M8	C4	R1	delta	198	39	39	324.736201124628	0	424.253442503939	yes	no
M8	C5	R1	lambda	198	36	42	216.424011652578	2.22044604925031e-16	325.860631370888	no	no
M8	C5	R1	kappa	198	36	42	195.949940186561	2.05613304160579e-13	305.386559904871	no	no
M8	C5	R1	delta	198	36	42	204.506199503291	1.24344978758018e-14	313.942819221601	yes	no
M8	C6	R1	lambda	198	30	48	154.541343964961	2.79857470530942e-10	285.129579259079	no	no
M8	C6	R1	kappa	198	30	48	144.306939278975	6.66884192312978e-09	274.895174573092	no	no
M8	C6	R1	delta	198	30	48	143.224821082104	9.25315191135923e-09	273.813056376222	yes	no
M8	C7	R1	lambda	198	30	48	189.362801204543	2.55351295663786e-15	319.951036498661	no	no
M8	C7	R1	kappa	198	30	48	172.813739806918	7.26640969617165e-13	303.401975101036	no	no
M8	C7	R1	delta	198	30	48	175.436979950425	3.00759417370955e-13	306.025215244542	yes	no
M8	C8	R1	lambda	198	24	54	131.227509525186	1.16151233076067e-09	284.919817217493	no	no
M8	C8	R1	kappa	198	24	54	127.060184706011	4.51686243962968e-09	280.752492398319	no	no
M8	C8	R1	delta	198	24	54	113.82482213646	2.86738397914377e-07	267.517129828768	yes	no
M8	C0	R2	lambda	198	32	46	230.464609403269	0	353.797942736603	no	no
M8	C0	R2	kappa	198	32	46	217.58562994736	0	340.918963280694	no	no
M8	C0	R2	delta	198	32	46	211.940918477302	0	335.274251810635	yes	no
M8	C1	R2	lambda	198	31	47	199.43072293146	2.22044604925031e-16	326.365029500803	no	no
M8	C1	R2	kappa	198	31	47	193.776097723376	1.77635683940025e-15	320.710404292719	no	no
M8	C1	R2	delta	198	31	47	198.437029655462	3.33066907387547e-16	325.371336224806	yes	no
M8	C2	R2	lambda	198	30	48	180.355766242698	5.6621374255883e-14	310.944001536816	no	no
M8	C2	R2	kappa	198	30	48	178.018134003737	1.25566224085105e-13	308.606369297855	no	no
M8	C2	R2	delta	198	30	48	167.729403007452	3.94106969281438e-12	298.31763830157	yes	no
M8	C3	R2	lambda	198	30	48	192.975395776217	6.66133814775094e-16	323.563631070334	no	no
M8	C3	R2	kappa	198	30	48	188.619935918847	3.21964677141295e-15	319.208171212965	no	no
M8	C3	R2	delta	198	30	48	195.639810148044	3.33066907387547e-16	326.228045442162	yes	no
M8	C4	R2	lambda	198	29	49	175.023741507812	1.12687636999453e-13	309.320037804108	no	no
M8	C4	R2	kappa	198	29	49	174.788858837079	1.22124532708767e-13	309.085155133375	no	no
M8	C4	R2	delta	198	29	49	162.722918669454	7.11064540581674e-12	297.01921496575	yes	no
M8	C5	R2	lambda	198	26	52	84.0299096298619	0.00324228347759614	229.787485387438	no	no
M8	C5	R2	kappa	198	26	52	79.1996561479693	0.00889721656092046	224.957231905545	no	no
M8	C5	R2	delta	198	26	52	94.0684010265386	0.000318846472853851	239.825976784114	yes	no
M8	C6	R2	lambda	198	20	58	46.4256029890196	0.224567271409314	216.74306330648	no	yes
M8	C6	R2	kappa	198	20	58	45.7125085126943	0.24687468784562	216.029968830155	no	yes
M8	C6	R2	delta	198	20	58	45.8820369284939	0.241445331868568	216.199497245954	yes	no
M8	C7	R2	lambda	198	20	58	62.1515590197779	0.013954129248418	232.469019337238	no	no
M8	C7	R2	kappa	198	20	58	59.0403512332575	0.026559991315801	229.357811550718	no	no
M8	C7	R2	delta	198	20	58	67.7155439468796	0.00400822018005165	238.03300426434	yes	no
M8	C8	R2	lambda	198	14	64	27.8119144025101	0.474447651079923	225.145247735843	no	yes
M8	C8	R2	kappa	198	14	64	30.3598430308768	0.346226044840213	227.69317636421	no	yes
M8	C8	R2	delta	198	14	64	20.2775033391248	0.854139149544285	217.610836672458	yes	no
M12	C0	R1	lambda	198	41	37	494.234851863224	0	587.364103563904	no	no
M12	C0	R1	kappa	198	41	37	443.813176039216	0	536.942427739897	no	no
M12	C0	R1	delta	198	41	37	382.700842679296	0	475.830094379977	yes	no
M12	C1	R1	lambda	198	40	38	443.785614082975	0	540.086983945989	no	no
M12	C1	R1	kappa	198	40	38	404.401046362017	0	500.702416225031	no	no
M12	C1	R1	delta	198	40	38	363.461497653964	0	459.762867516978	yes	no
M12	C2	R1	lambda	198	39	39	415.262133649355	0	514.779375028666	no	no
M12	C2	R1	kappa	198	39	39	382.136392468769	0	481.653633848079	no	no
M12	C2	R1	delta	198	39	39	328.820579781903	0	428.337821161213	yes	no
M12	C3	R1	lambda	198	39	39	432.56746392734	0	532.084705306651	no	no
M12	C3	R1	kappa	198	39	39	397.232194365444	0	496.749435744754	no	no
M12	C3	R1	delta	198	39	39	360.108616916018	0	459.625858295329	yes	no
M12	C4	R1	lambda	198	38	40	406.652825059026	0	509.430602836803	no	no
M12	C4	R1	kappa	198	38	40	377.006927102377	0	479.784704880154	no	no
M12	C4	R1	delta	198	38	40	320.992568042371	0	423.770345820149	yes	no
M12	C5	R1	lambda	198	35	43	212.663939561044	2.22044604925031e-16	325.500818993668	no	no
M12	C5	R1	kappa	198	35	43	192.189868095027	2.47801779096335e-13	305.026747527651	no	no
M12	C5	R1	delta	198	35	43	200.762566421035	1.46549439250521e-14	313.599445853659	yes	no
M12	C6	R1	lambda	198	29	49	150.781271873426	3.43221118193071e-10	285.077568169723	no	no
M12	C6	R1	kappa	198	29	49	140.54686718744	8.33837310310059e-09	274.843163483736	no	no
M12	C6	R1	delta	198	29	49	139.481187999846	1.15341624029597e-08	273.777484296142	yes	no
M12	C7	R1	lambda	198	29	49	185.602729113009	2.88657986402541e-15	319.899025409305	no	no
M12	C7	R1	kappa	198	29	49	169.053667715384	8.57647286522933e-13	303.34996401168	no	no
M12	C7	R1	delta	198	29	49	171.693346868168	3.51052520386474e-13	305.989643164464	yes	no
M12	C8	R1	lambda	198	23	55	127.467437433651	1.39616607164328e-09	285.219375418147	no	no
M12	C8	R1	kappa	198	23	55	123.300112614477	5.48982248549379e-09	281.052050598973	no	no
M12	C8	R1	delta	198	23	55	110.081189054204	3.58212021045468e-07	267.8331270387	yes	no
M12	C0	R2	lambda	198	31	47	226.704537311735	0	353.638843881078	no	no
M12	C0	R2	kappa	198	31	47	213.825557855826	0	340.759864425169	no	no
M12	C0	R2	delta	198	31	47	208.197285395045	0	335.131591964388	yes	no
M12	C1	R2	lambda	198	30	48	195.670650839925	2.22044604925031e-16	326.258886134043	no	no
M12	C1	R2	kappa	198	30	48	190.016025631841	1.99840144432528e-15	320.604260925959	no	no
M12	C1	R2	delta	198	30	48	194.693396573206	3.33066907387547e-16	325.281631867324	yes	no
M12	C2	R2	lambda	198	29	49	176.595694151164	6.57252030578093e-14	310.89199044746	no	no
M12	C2	R2	kappa	198	29	49	174.258061912203	1.46438416948058e-13	308.554358208499	no	no
M12	C2	R2	delta	198	29	49	163.985769925194	4.67770266965317e-12	298.28206622149	yes	no
M12	C3	R2	lambda	198	29	49	189.215323684682	7.7715611723761e-16	323.511619980978	no	no
M12	C3	R2	kappa	198	29	49	184.859863827313	3.77475828372553e-15	319.156160123609	no	no
M12	C3	R2	delta	198	29	49	191.896177065787	3.33066907387547e-16	326.192473362083	yes	no
M12	C4	R2	lambda	198	28	50	171.263669416277	1.30562227695918e-13	309.323370908815	no	no
M12	C4	R2	kappa	198	28	50	171.028786745544	1.4166445794217e-13	309.088488238082	no	no
M12	C4	R2	delta	198	28	50	158.979285587197	8.42770297992956e-12	297.038987079734	yes	no
M12	C5	R2	lambda	198	25	53	80.2698375383274	0.00422952776675245	229.964494026877	no	no
M12	C5	R2	kappa	198	25	53	75.4395840564348	0.0115426277136447	225.134240544984	no	no
M12	C5	R2	delta	198	25	53	90.3247679442822	0.000414944757095248	240.019424432832	yes	no
M12	C6	R2	lambda	198	19	59	42.6655308974851	0.27741655435316	217.305530897485	no	yes
M12	C6	R2	kappa	198	19	59	41.9524364211598	0.303460234245048	216.59243642116	no	yes
M12	C6	R2	delta	198	19	59	42.1384038462355	0.29653535248963	216.778403846236	yes	no
M12	C7	R2	lambda	198	19	59	58.3914869282434	0.0182919537675315	233.031486928243	no	no
M12	C7	R2	kappa	198	19	59	55.280279141723	0.0346356467424392	229.920279141723	no	no
M12	C7	R2	delta	198	19	59	63.9719108646228	0.00525225415609942	238.611910864623	yes	no
M12	C8	R2	lambda	198	13	65	24.0518423109756	0.573000727687518	226.15268264711	no	yes
M12	C8	R2	kappa	198	13	65	26.5997709393423	0.430546820348379	228.700611275477	no	yes
M12	C8	R2	delta	198	13	65	16.533870256868	0.922490354521	218.634710593002	yes	no
M3	C0	R1	lambda	199	43	35	505.592693823917	0	592.505445501769	no	no
M3	C0	R1	kappa	199	43	35	463.524817144584	0	550.437568822437	no	no
M3	C0	R1	delta	199	43	35	401.048369158413	0	487.961120836265	yes	no
M3	C1	R1	lambda	199	42	36	447.871950852989	0	537.871950852989	no	no
M3	C1	R1	kappa	199	42	36	414.472296119547	0	504.472296119547	no	no
M3	C1	R1	delta	199	42	36	383.022638038865	0	473.022638038865	yes	no
M3	C2	R1	lambda	199	41	37	412.233169331507	0	505.362421032188	no	no
M3	C2	R1	kappa	199	41	37	383.179286413754	0	476.308538114434	no	no
M3	C2	R1	delta	199	41	37	340.384409450687	0	433.513661151368	yes	no
M3	C3	R1	lambda	199	41	37	425.227100675314	0	518.356352375994	no	no
M3	C3	R1	kappa	199	41	37	396.667809441037	0	489.797061141718	no	no
M3	C3	R1	delta	199	41	37	375.392947884299	0	468.522199584979	yes	no
M3	C4	R1	lambda	199	40	38	400.939085317968	0	497.240455180982	no	no
M3	C4	R1	kappa	199	40	38	377.414454801877	0	473.71582466489	no	no
M3	C4	R1	delta	199	40	38	340.716643276027	0	437.018013139041	yes	no
M3	C5	R1	lambda	199	37	41	217.980692066362	4.44089209850063e-16	324.064608150278	no	no
M3	C5	R1	kappa	199	37	41	196.150419916169	5.33129096425e-13	302.234336000085	no	no
M3	C5	R1	delta	199	37	41	214.743102827057	1.22124532708767e-15	320.827018910973	yes	no
M3	C6	R1	lambda	199	31	47	159.292465163391	1.66611613394707e-10	286.226771732734	no	no
M3	C6	R1	kappa	199	31	47	146.216504283496	9.28427479340854e-09	273.150810852839	no	no
M3	C6	R1	delta	199	31	47	151.275274637451	2.00941807637633e-09	278.209581206794	yes	no
M3	C7	R1	lambda	199	31	47	184.64016099883	4.06341627012807e-14	311.574467568174	no	no
M3	C7	R1	kappa	199	31	47	167.830302182635	1.08534292664331e-11	294.764608751978	no	no
M3	C7	R1	delta	199	31	47	180.913462176219	1.43329792479108e-13	307.847768745562	yes	no
M3	C8	R1	lambda	199	25	53	136.760606404034	5.3858573156873e-10	286.455262892584	no	no
M3	C8	R1	kappa	199	25	53	132.81785480679	1.94573934741982e-09	282.512511295339	no	no
M3	C8	R1	delta	199	25	53	131.401550179127	3.07163638968433e-09	281.096206667676	yes	no
M3	C0	R2	lambda	199	33	45	236.294794702274	0	356.078967364144	no	no
M3	C0	R2	kappa	199	33	45	223.36485496792	0	343.14902762979	no	no
M3	C0	R2	delta	199	33	45	226.820571247387	0	346.604743909258	yes	no
M3	C1	R2	lambda	199	32	46	201.660777117533	3.33066907387547e-16	324.994110450866	no	no
M3	C1	R2	kappa	199	32	46	194.699908408156	4.10782519111308e-15	318.03324174149	no	no
M3	C1	R2	delta	199	32	46	213.219961543839	0	336.553294877172	yes	no
M3	C2	R2	lambda	199	31	47	176.163116153629	7.02660152285262e-13	303.097422722972	no	no
M3	C2	R2	kappa	199	31	47	170.929495800455	3.95228294536309e-12	297.863802369798	no	no
M3	C2	R2	delta	199	31	47	176.899964296821	5.49782441794378e-13	303.834270866164	yes	no
M3	C3	R2	lambda	199	31	47	186.955563182747	1.84297022087776e-14	313.88986975209	no	no
M3	C3	R2	kappa	199	31	47	182.816276346425	7.53841433720481e-14	309.750582915768	no	no
M3	C3	R2	delta	199	31	47	208.478852683289	0	335.413159252632	yes	no
M3	C4	R2	lambda	199	30	48	169.513501072792	2.18358664483276e-12	300.10173636691	no	no
M3	C4	R2	kappa	199	30	48	168.240327421992	3.32900373933853e-12	298.82856271611	no	no
M3	C4	R2	delta	199	30	48	176.781759490398	1.90958360235527e-13	307.369994784515	yes	no
M3	C5	R2	lambda	199	27	51	83.5520682951637	0.00607997232452728	225.431767543284	no	no
M3	C5	R2	kappa	199	27	51	76.3636445920658	0.0242415524637006	218.243343840186	no	no
M3	C5	R2	delta	199	27	51	96.6609150929737	0.000324209196606473	238.540614341094	yes	no
M3	C6	R2	lambda	199	21	57	46.2899445733574	0.299706341804089	212.352936699342	no	yes
M3	C6	R2	kappa	199	21	57	42.6594510287125	0.442629649214829	208.722443154697	no	yes
M3	C6	R2	delta	199	21	57	48.2096043283533	0.236158492211124	214.272596454338	yes	no
M3	C7	R2	lambda	199	21	57	56.6144193051732	0.0654104969550907	222.677411431157	no	yes
M3	C7	R2	kappa	199	21	57	53.3275856054659	0.1129669043342	219.39057773145	no	yes
M3	C7	R2	delta	199	21	57	64.4451559346914	0.014531618845295	230.508148060676	yes	no
M3	C8	R2	lambda	199	15	63	28.4082954701758	0.54880992136526	221.052923569349	no	yes
M3	C8	R2	kappa	199	15	63	30.5647460255308	0.43702248600541	223.209374124704	no	yes
M3	C8	R2	delta	199	15	63	21.6551996056412	0.866289325013609	214.299827704815	yes	no
M8	C0	R1	lambda	199	42	36	505.953347701467	0	595.953347701467	no	no
M8	C0	R1	kappa	199	42	36	463.885471022134	0	553.885471022134	no	no
M8	C0	R1	delta	199	42	36	401.844391789535	0	491.844391789535	yes	no
M8	C1	R1	lambda	199	41	37	448.232604730539	0	541.361856431219	no	no
M8	C1	R1	kappa	199	41	37	414.832949997096	0	507.962201697777	no	no
M8	C1	R1	delta	199	41	37	383.818660670007	0	476.947912370687	yes	no
M8	C2	R1	lambda	199	40	38	412.593823209057	0	508.895193072071	no	no
M8	C2	R1	kappa	199	40	38	383.539940291303	0	479.841310154317	no	no
M8	C2	R1	delta	199	40	38	341.180432081825	0	437.481801944839	yes	no
M8	C3	R1	lambda	199	40	38	425.587754552864	0	521.889124415877	no	no
M8	C3	R1	kappa	199	40	38	397.028463318587	0	493.329833181601	no	no
M8	C3	R1	delta	199	40	38	376.188970515541	0	472.490340378554	yes	no
M8	C4	R1	lambda	199	39	39	401.299739195518	0	500.816980574828	no	no
M8	C4	R1	kappa	199	39	39	377.775108679427	0	477.292350058737	no	no
M8	C4	R1	delta	199	39	39	341.512665907269	0	441.029907286579	yes	no
M8	C5	R1	lambda	199	36	42	218.341345943912	1.11022302462516e-16	327.777965662222	no	no
M8	C5	R1	kappa	199	36	42	196.511073793718	1.71418435002124e-13	305.947693512028	no	no
M8	C5	R1	delta	199	36	42	215.539125458199	3.33066907387547e-16	324.975745176509	yes	no
M8	C6	R1	lambda	199	30	48	159.653119040941	5.48250334020395e-11	290.241354335058	no	no
M8	C6	R1	kappa	199	30	48	146.577158161046	3.33792149476153e-09	277.165393455163	no	no
M8	C6	R1	delta	199	30	48	152.071297268589	6.08663563994583e-10	282.659532562707	yes	no
M8	C7	R1	lambda	199	30	48	185.00081487638	1.14352971536391e-14	315.589050170498	no	no
M8	C7	R1	kappa	199	30	48	168.190956060185	3.38373773445255e-12	298.779191354302	no	no
M8	C7	R1	delta	199	30	48	181.709484807461	3.56381590904675e-14	312.297720101578	yes	no
M8	C8	R1	lambda	199	24	54	137.121260281584	1.63947189157909e-10	290.813567973892	no	no
M8	C8	R1	kappa	199	24	54	133.178508684339	6.10349659702081e-10	286.870816376647	no	no
M8	C8	R1	delta	199	24	54	132.197572810368	8.43990544119322e-10	285.889880502676	yes	no
M8	C0	R2	lambda	199	32	46	236.655448579823	0	359.988781913157	no	no
M8	C0	R2	kappa	199	32	46	223.72550884547	0	347.058842178803	no	no
M8	C0	R2	delta	199	32	46	227.616593878509	0	350.949927211842	yes	no
M8	C1	R2	lambda	199	31	47	202.021430995083	1.11022302462516e-16	328.955737564426	no	no
M8	C1	R2	kappa	199	31	47	195.060562285706	1.11022302462516e-15	321.994868855049	no	no
M8	C1	R2	delta	199	31	47	214.015984174981	0	340.950290744324	yes	no
M8	C2	R2	lambda	199	30	48	176.523770031179	2.08388861722142e-13	307.112005325296	no	no
M8	C2	R2	kappa	199	30	48	171.290149678004	1.20914389611926e-12	301.878384972122	no	no
M8	C2	R2	delta	199	30	48	177.695986927959	1.40110145707695e-13	308.284222222077	yes	no
M8	C3	R2	lambda	199	30	48	187.316217060297	5.10702591327572e-15	317.904452354415	no	no
M8	C3	R2	kappa	199	30	48	183.176930223975	2.1538326677728e-14	313.765165518092	no	no
M8	C3	R2	delta	199	30	48	209.274875314531	0	339.863110608649	yes	no
M8	C4	R2	lambda	199	29	49	169.874154950342	6.50146603220492e-13	304.170451246638	no	no
M8	C4	R2	kappa	199	29	49	168.600981299542	9.98978677557716e-13	302.897277595838	no	no
M8	C4	R2	delta	199	29	49	177.577782121639	4.68514116391816e-14	311.874078417935	yes	no
M8	C5	R2	lambda	199	26	52	83.9127221727134	0.00332557470449169	229.670297930289	no	no
M8	C5	R2	kappa	199	26	52	76.7242984696155	0.0144839212042119	222.481874227191	no	no
M8	C5	R2	delta	199	26	52	97.456937724116	0.000137248320016159	243.214513481692	yes	no
M8	C6	R2	lambda	199	20	58	46.6505984509071	0.217818523992958	216.968058768367	no	yes
M8	C6	R2	kappa	199	20	58	43.0201049062621	0.343222913314507	213.337565223722	no	yes
M8	C6	R2	delta	199	20	58	49.0056269594912	0.155478958563675	219.323087276951	yes	no
M8	C7	R2	lambda	199	20	58	56.9750731827229	0.0397776164585794	227.292533500183	no	no
M8	C7	R2	kappa	199	20	58	53.6882394830156	0.0725889986248269	224.005699800476	no	yes
M8	C7	R2	delta	199	20	58	65.2411785659329	0.00708213538933378	235.558638883393	yes	no
M8	C8	R2	lambda	199	14	64	28.7689493477255	0.42431614386996	226.102282681059	no	yes
M8	C8	R2	kappa	199	14	64	30.9253999030805	0.320403127398203	228.258733236414	no	yes
M8	C8	R2	delta	199	14	64	22.4512222368827	0.759985857350214	219.784555570216	yes	no
M12	C0	R1	lambda	199	41	37	502.801423336054	0	595.930675036734	no	no
M12	C0	R1	kappa	199	41	37	460.733546656721	0	553.862798357401	no	no
M12	C0	R1	delta	199	41	37	398.664551919241	0	491.793803619921	yes	no
M12	C1	R1	lambda	199	40	38	445.080680365126	0	541.382050228139	no	no
M12	C1	R1	kappa	199	40	38	411.681025631683	0	507.982395494697	no	no
M12	C1	R1	delta	199	40	38	380.638820799713	0	476.940190662727	yes	no
M12	C2	R1	lambda	199	39	39	409.441898843644	0	508.959140222954	no	no
M12	C2	R1	kappa	199	39	39	380.38801592589	0	479.905257305201	no	no
M12	C2	R1	delta	199	39	39	338.000592211536	0	437.517833590846	yes	no
M12	C3	R1	lambda	199	39	39	422.435830187451	0	521.953071566761	no	no
M12	C3	R1	kappa	199	39	39	393.876538953174	0	493.393780332484	no	no
M12	C3	R1	delta	199	39	39	373.009130645247	0	472.526372024557	yes	no
M12	C4	R1	lambda	199	38	40	398.147814830105	0	500.925592607883	no	no
M12	C4	R1	kappa	199	38	40	374.623184314013	0	477.400962091791	no	no
M12	C4	R1	delta	199	38	40	338.332826036975	0	441.110603814753	yes	no
M12	C5	R1	lambda	199	35	43	215.189421578499	1.11022302462516e-16	328.026301011123	no	no
M12	C5	R1	kappa	199	35	43	193.359149428305	1.69197988952874e-13	306.196028860929	no	no
M12	C5	R1	delta	199	35	43	212.359285587905	3.33066907387547e-16	325.196165020529	yes	no
M12	C6	R1	lambda	199	29	49	156.501194675528	5.4642956826001e-11	290.797490971824	no	no
M12	C6	R1	kappa	199	29	49	143.425233795633	3.4453034869486e-09	277.721530091929	no	no
M12	C6	R1	delta	199	29	49	148.891457398299	6.24653662129049e-10	283.187753694596	yes	no
M12	C7	R1	lambda	199	29	49	181.848890510967	1.06581410364015e-14	316.145186807263	no	no
M12	C7	R1	kappa	199	29	49	165.039031694772	3.29469784787761e-12	299.335327991068	no	no
M12	C7	R1	delta	199	29	49	178.529644937167	3.37507799486048e-14	312.825941233463	yes	no
M12	C8	R1	lambda	199	23	55	133.969335916171	1.57802104716609e-10	291.721273900667	no	no
M12	C8	R1	kappa	199	23	55	130.026584318926	5.95596461039349e-10	287.778522303422	no	no
M12	C8	R1	delta	199	23	55	129.017732940075	8.34125990500922e-10	286.769670924571	yes	no
M12	C0	R2	lambda	199	31	47	233.50352421441	0	360.437830783753	no	no
M12	C0	R2	kappa	199	31	47	220.573584480056	0	347.507891049399	no	no
M12	C0	R2	delta	199	31	47	224.436754008215	0	351.371060577558	yes	no
M12	C1	R2	lambda	199	30	48	198.86950662967	1.11022302462516e-16	329.457741923787	no	no
M12	C1	R2	kappa	199	30	48	191.908637920293	9.99200722162641e-16	322.496873214411	no	no
M12	C1	R2	delta	199	30	48	210.836144304687	0	341.424379598805	yes	no
M12	C2	R2	lambda	199	29	49	173.371845665766	1.98285832198053e-13	307.668141962062	no	no
M12	C2	R2	kappa	199	29	49	168.138225312591	1.16728848809089e-12	302.434521608888	no	no
M12	C2	R2	delta	199	29	49	174.51614705767	1.34114941374719e-13	308.812443353966	yes	no
M12	C3	R2	lambda	199	29	49	184.164292694884	4.77395900588817e-15	318.46058899118	no	no
M12	C3	R2	kappa	199	29	49	180.025005858562	2.00950367457153e-14	314.321302154858	no	no
M12	C3	R2	delta	199	29	49	206.095035444237	0	340.391331740533	yes	no
M12	C4	R2	lambda	199	28	50	166.722230584929	6.19837514648225e-13	304.781932077466	no	no
M12	C4	R2	kappa	199	28	50	165.449056934129	9.55791001899797e-13	303.508758426666	no	no
M12	C4	R2	delta	199	28	50	174.397942251345	4.40758540776187e-14	312.457643743883	yes	no
M12	C5	R2	lambda	199	25	53	80.7607978073003	0.00380279339250378	230.45545429585	no	no
M12	C5	R2	kappa	199	25	53	73.5723741042024	0.0166509379289309	223.267030592752	no	no
M12	C5	R2	delta	199	25	53	94.277097853822	0.000154456974592154	243.971754342372	yes	no
M12	C6	R2	lambda	199	19	59	43.498674085494	0.248777673194203	218.138674085494	no	yes
M12	C6	R2	kappa	199	19	59	39.8681805408491	0.387002494195138	214.508180540849	no	yes
M12	C6	R2	delta	199	19	59	45.8257870892016	0.179341042581844	220.465787089202	yes	no
M12	C7	R2	lambda	199	19	59	53.8231488173098	0.0459925989238753	228.46314881731	no	no
M12	C7	R2	kappa	199	19	59	50.5363151176025	0.0838889648860712	225.176315117602	no	yes
M12	C7	R2	delta	199	19	59	62.0613386956393	0.0081649048975414	236.701338695639	yes	no
M12	C8	R2	lambda	199	13	65	25.6170249823124	0.484303357276203	227.717865318447	no	yes
M12	C8	R2	kappa	199	13	65	27.7734755376674	0.369694702582172	229.874315873802	no	yes
M12	C8	R2	delta	199	13	65	19.271382366589	0.824769670619167	221.372222702723	yes	no
M3	C0	R1	lambda	200	43	35	490.331180827391	0	577.243932505243	no	no
M3	C0	R1	kappa	200	43	35	460.085439567899	0	546.998191245751	no	no
M3	C0	R1	delta	200	43	35	433.222350807361	0	520.135102485213	yes	no
M3	C1	R1	lambda	200	42	36	450.926578115488	0	540.926578115488	no	no
M3	C1	R1	kappa	200	42	36	432.62024235961	0	522.62024235961	no	no
M3	C1	R1	delta	200	42	36	410.749323399493	0	500.749323399493	yes	no
M3	C2	R1	lambda	200	41	37	418.97903138262	0	512.1082830833	no	no
M3	C2	R1	kappa	200	41	37	405.378344304405	0	498.507596005085	no	no
M3	C2	R1	delta	200	41	37	348.172366429539	0	441.301618130219	yes	no
M3	C3	R1	lambda	200	41	37	435.136964978801	0	528.266216679482	no	no
M3	C3	R1	kappa	200	41	37	421.194629685204	0	514.323881385885	no	no
M3	C3	R1	delta	200	41	37	403.590659957033	0	496.719911657714	yes	no
M3	C4	R1	lambda	200	40	38	410.137347188281	0	506.438717051295	no	no
M3	C4	R1	kappa	200	40	38	398.323147488722	0	494.624517351735	no	no
M3	C4	R1	delta	200	40	38	347.69483144055	0	443.996201303563	yes	no
M3	C5	R1	lambda	200	37	41	216.736409324164	6.66133814775094e-16	322.82032540808	no	no
M3	C5	R1	kappa	200	37	41	195.400413078808	6.77236045021345e-13	301.484329162724	no	no
M3	C5	R1	delta	200	37	41	225.514806747921	0	331.598722831837	yes	no
M3	C6	R1	lambda	200	31	47	154.498639912753	7.452175543321e-10	281.432946482097	no	no
M3	C6	R1	kappa	200	31	47	140.689992867309	4.75326830118306e-08	267.624299436652	no	no
M3	C6	R1	delta	200	31	47	135.330490777695	2.22195733368125e-07	262.264797347038	yes	no
M3	C7	R1	lambda	200	31	47	187.557194985733	1.49880108324396e-14	314.491501555076	no	no
M3	C7	R1	kappa	200	31	47	171.968422663775	2.81097367604843e-12	298.902729233118	no	no
M3	C7	R1	delta	200	31	47	194.302527624084	1.4432899320127e-15	321.236834193427	yes	no
M3	C8	R1	lambda	200	25	53	132.765894806956	1.97869620688351e-09	282.460551295506	no	no
M3	C8	R1	kappa	200	25	53	124.932319342677	2.38862887247393e-08	274.626975831227	no	no
M3	C8	R1	delta	200	25	53	116.973033064316	2.73974519515718e-07	266.667689552866	yes	no
M3	C0	R2	lambda	200	33	45	222.023448546855	0	341.807621208726	no	no
M3	C0	R2	kappa	200	33	45	215.723468342638	0	335.507641004509	no	no
M3	C0	R2	delta	200	33	45	222.541174612089	0	342.325347273959	yes	no
M3	C1	R2	lambda	200	32	46	200.728834960146	5.55111512312578e-16	324.062168293479	no	no
M3	C1	R2	kappa	200	32	46	205.483205481292	1.11022302462516e-16	328.816538814625	no	no
M3	C1	R2	delta	200	32	46	208.751359262403	0	332.084692595737	yes	no
M3	C2	R2	lambda	200	31	47	178.859909316665	2.85660384236053e-13	305.794215886008	no	no
M3	C2	R2	kappa	200	31	47	185.997339583974	2.55351295663786e-14	312.931646153317	no	no
M3	C2	R2	delta	200	31	47	157.457267152036	2.96570101809834e-10	284.391573721379	yes	no
M3	C3	R2	lambda	200	31	47	190.881814417389	4.77395900588817e-15	317.816120986732	no	no
M3	C3	R2	kappa	200	31	47	197.205948573338	5.55111512312578e-16	324.140255142681	no	no
M3	C3	R2	delta	200	31	47	203.691509770969	0	330.625816340312	yes	no
M3	C4	R2	lambda	200	30	48	174.021673936674	4.84501327946418e-13	304.609909230792	no	no
M3	C4	R2	kappa	200	30	48	181.429781649589	3.9190872769268e-14	312.018016943706	no	no
M3	C4	R2	delta	200	30	48	156.815848300033	1.35987665572657e-10	287.40408359415	yes	no
M3	C5	R2	lambda	200	27	51	82.7103907347586	0.00721307712730179	224.590089982879	no	no
M3	C5	R2	kappa	200	27	51	78.8949713578772	0.0151998708524745	220.774670605998	no	no
M3	C5	R2	delta	200	27	51	99.1562176731791	0.000176188212404282	241.035916921299	yes	no
M3	C6	R2	lambda	200	21	57	44.9974554592613	0.347537506815933	211.060447585246	no	yes
M3	C6	R2	kappa	200	21	57	44.3525607441503	0.372767522951613	210.415552870135	no	yes
M3	C6	R2	delta	200	21	57	36.7619755161985	0.699709399645088	202.824967642183	yes	no
M3	C7	R2	lambda	200	21	57	58.4518836740454	0.0470995916622344	224.51487580003	no	no
M3	C7	R2	kappa	200	21	57	57.9496923653377	0.051603982262895	224.012684491322	no	yes
M3	C7	R2	delta	200	21	57	79.3621344106056	0.000434672841504447	245.42512653659	yes	no
M3	C8	R2	lambda	200	15	63	27.5255341818878	0.595563846473689	220.170162281061	no	yes
M3	C8	R2	kappa	200	15	63	30.5045494091452	0.440044519060758	223.149177508319	no	yes
M3	C8	R2	delta	200	15	63	21.2023409574295	0.881454297510394	213.846969056603	yes	no
M8	C0	R1	lambda	200	42	36	492.418792810995	0	582.418792810995	no	no
M8	C0	R1	kappa	200	42	36	462.173051551503	0	552.173051551503	no	no
M8	C0	R1	delta	200	42	36	435.557187370177	0	525.557187370177	yes	no
M8	C1	R1	lambda	200	41	37	453.014190099093	0	546.143441799773	no	no
M8	C1	R1	kappa	200	41	37	434.707854343214	0	527.837106043895	no	no
M8	C1	R1	delta	200	41	37	413.084159962183	0	506.213411662863	yes	no
M8	C2	R1	lambda	200	40	38	421.066643366225	0	517.368013229238	no	no
M8	C2	R1	kappa	200	40	38	407.46595628801	0	503.767326151024	no	no
M8	C2	R1	delta	200	40	38	350.507202992225	0	446.808572855238	yes	no
M8	C3	R1	lambda	200	40	38	437.224576962406	0	533.52594682542	no	no
M8	C3	R1	kappa	200	40	38	423.282241668809	0	519.583611531823	no	no
M8	C3	R1	delta	200	40	38	405.925496519871	0	502.226866382885	yes	no
M8	C4	R1	lambda	200	39	39	412.224959171886	0	511.742200551196	no	no
M8	C4	R1	kappa	200	39	39	400.410759472326	0	499.928000851637	no	no
M8	C4	R1	delta	200	39	39	350.029668003388	0	449.546909382698	yes	no
M8	C5	R1	lambda	200	36	42	218.824021307769	1.11022302462516e-16	328.260641026079	no	no
M8	C5	R1	kappa	200	36	42	197.488025062413	1.24789067967868e-13	306.924644780722	no	no
M8	C5	R1	delta	200	36	42	227.849643310611	0	337.286263028921	yes	no
M8	C6	R1	lambda	200	30	48	156.586251896358	1.46303524850566e-10	287.174487190476	no	no
M8	C6	R1	kappa	200	30	48	142.777604850914	1.05895210378293e-08	273.365840145031	no	no
M8	C6	R1	delta	200	30	48	137.665327340381	4.85436064678879e-08	268.253562634498	yes	no
M8	C7	R1	lambda	200	30	48	189.644806969338	2.33146835171283e-15	320.233042263455	no	no
M8	C7	R1	kappa	200	30	48	174.056034647379	4.78950212823293e-13	304.644269941497	no	no
M8	C7	R1	delta	200	30	48	196.637364186922	2.22044604925031e-16	327.225599481039	yes	no
M8	C8	R1	lambda	200	24	54	134.853506790561	3.4997882369936e-10	288.545814482868	no	no
M8	C8	R1	kappa	200	24	54	127.019931326282	4.57599536041187e-09	280.712239018589	no	no
M8	C8	R1	delta	200	24	54	119.307869627154	5.30319751446129e-08	273.000177319462	yes	no
M8	C0	R2	lambda	200	32	46	224.11106053046	0	347.444393863793	no	no
M8	C0	R2	kappa	200	32	46	217.811080326243	0	341.144413659576	no	no
M8	C0	R2	delta	200	32	46	224.876011174905	0	348.209344508239	yes	no
M8	C1	R2	lambda	200	31	47	202.816446943751	1.11022302462516e-16	329.750753513094	no	no
M8	C1	R2	kappa	200	31	47	207.570817464897	0	334.50512403424	no	no
M8	C1	R2	delta	200	31	47	211.086195825094	0	338.020502394437	yes	no
M8	C2	R2	lambda	200	30	48	180.94752130027	4.61852778244065e-14	311.535756594387	no	no
M8	C2	R2	kappa	200	30	48	188.084951567579	3.88578058618805e-15	318.673186861696	no	no
M8	C2	R2	delta	200	30	48	159.792103714722	5.24269516688491e-11	290.38033900884	yes	no
M8	C3	R2	lambda	200	30	48	192.969426400993	6.66133814775094e-16	323.557661695111	no	no
M8	C3	R2	kappa	200	30	48	199.293560556942	1.11022302462516e-16	329.88179585106	no	no
M8	C3	R2	delta	200	30	48	206.026346333807	0	336.614581627924	yes	no
M8	C4	R2	lambda	200	29	49	176.109285920279	7.7715611723761e-14	310.405582216575	no	no
M8	C4	R2	kappa	200	29	49	183.517393633193	5.99520433297585e-15	317.81368992949	no	no
M8	C4	R2	delta	200	29	49	159.150684862871	2.30440111437247e-11	293.446981159167	yes	no
M8	C5	R2	lambda	200	26	52	84.7980027183633	0.00274283236743245	230.555578475939	no	no
M8	C5	R2	kappa	200	26	52	80.9825833414819	0.00618356288725319	226.740159099058	no	no
M8	C5	R2	delta	200	26	52	101.49105423587	4.85636893986507e-05	247.248629993445	yes	no
M8	C6	R2	lambda	200	20	58	47.0850674428659	0.205180846930315	217.402527760326	no	yes
M8	C6	R2	kappa	200	20	58	46.440172727755	0.224126034385185	216.757633045215	no	yes
M8	C6	R2	delta	200	20	58	39.0968120788845	0.510764575175331	209.414272396345	yes	no
M8	C7	R2	lambda	200	20	58	60.5394956576501	0.0195777201238997	230.85695597511	no	no
M8	C7	R2	kappa	200	20	58	60.0373043489423	0.0217072728695954	230.354764666403	no	no
M8	C7	R2	delta	200	20	58	81.6969709734437	0.00011065502288421	252.014431290904	yes	no
M8	C8	R2	lambda	200	14	64	29.6131461654925	0.381944469779799	226.946479498826	no	yes
M8	C8	R2	kappa	200	14	64	32.5921613927499	0.251086771478572	229.925494726083	no	yes
M8	C8	R2	delta	200	14	64	23.5371775202676	0.705712176609695	220.870510853601	yes	no
M12	C0	R1	lambda	200	41	37	488.719908811647	0	581.849160512327	no	no
M12	C0	R1	kappa	200	41	37	458.474167552154	0	551.603419252835	no	no
M12	C0	R1	delta	200	41	37	431.869350631911	0	524.998602332591	yes	no
M12	C1	R1	lambda	200	40	38	449.315306099744	0	545.616675962758	no	no
M12	C1	R1	kappa	200	40	38	431.008970343865	0	527.310340206879	no	no
M12	C1	R1	delta	200	40	38	409.396323223916	0	505.69769308693	yes	no
M12	C2	R1	lambda	200	39	39	417.367759366876	0	516.885000746186	no	no
M12	C2	R1	kappa	200	39	39	403.767072288661	0	503.284313667971	no	no
M12	C2	R1	delta	200	39	39	346.819366253962	0	446.336607633273	yes	no
M12	C3	R1	lambda	200	39	39	433.525692963057	0	533.042934342368	no	no
M12	C3	R1	kappa	200	39	39	419.58335766946	0	519.100599048771	no	no
M12	C3	R1	delta	200	39	39	402.237659781609	0	501.75490116092	yes	no
M12	C4	R1	lambda	200	38	40	408.526075172537	0	511.303852950315	no	no
M12	C4	R1	kappa	200	38	40	396.711875472977	0	499.489653250755	no	no
M12	C4	R1	delta	200	38	40	346.341831265126	0	449.119609042903	yes	no
M12	C5	R1	lambda	200	35	43	215.12513730842	1.11022302462516e-16	327.962016741044	no	no
M12	C5	R1	kappa	200	35	43	193.789141063064	1.46993528460371e-13	306.626020495688	no	no
M12	C5	R1	delta	200	35	43	224.161806572345	0	336.998686004969	yes	no
M12	C6	R1	lambda	200	29	49	152.887367897009	1.7522927553415e-10	287.183664193306	no	no
M12	C6	R1	kappa	200	29	49	139.078720851565	1.30324696590023e-08	273.375017147861	no	no
M12	C6	R1	delta	200	29	49	133.977490602118	6.00899767722041e-08	268.273786898415	yes	no
M12	C7	R1	lambda	200	29	49	185.945922969989	2.55351295663786e-15	320.242219266285	no	no
M12	C7	R1	kappa	200	29	49	170.357150648031	5.52224932448553e-13	304.653446944327	no	no
M12	C7	R1	delta	200	29	49	192.94952744866	2.22044604925031e-16	327.245823744956	yes	no
M12	C8	R1	lambda	200	23	55	131.154622791212	4.0808023626937e-10	288.906560775708	no	no
M12	C8	R1	kappa	200	23	55	123.321047326933	5.45250888883686e-09	281.072985311429	no	no
M12	C8	R1	delta	200	23	55	115.620032888892	6.42556584606879e-08	273.371970873388	yes	no
M12	C0	R2	lambda	200	31	47	220.412176531111	0	347.346483100454	no	no
M12	C0	R2	kappa	200	31	47	214.112196326894	0	341.046502896237	no	no
M12	C0	R2	delta	200	31	47	221.188174436639	0	348.122481005982	yes	no
M12	C1	R2	lambda	200	30	48	199.117562944402	1.11022302462516e-16	329.705798238519	no	no
M12	C1	R2	kappa	200	30	48	203.871933465548	0	334.460168759665	no	no
M12	C1	R2	delta	200	30	48	207.398359086827	0	337.986594380945	yes	no
M12	C2	R2	lambda	200	29	49	177.248637300921	5.25135490647699e-14	311.544933597217	no	no
M12	C2	R2	kappa	200	29	49	184.38606756823	4.44089209850063e-15	318.682363864526	no	no
M12	C2	R2	delta	200	29	49	156.10426697646	6.21479534501646e-11	290.400563272756	yes	no
M12	C3	R2	lambda	200	29	49	189.270542401645	7.7715611723761e-16	323.566838697941	no	no
M12	C3	R2	kappa	200	29	49	195.594676557594	1.11022302462516e-16	329.89097285389	no	no
M12	C3	R2	delta	200	29	49	202.338509595545	0	336.634805891841	yes	no
M12	C4	R2	lambda	200	28	50	172.41040192093	8.79296635503124e-14	310.470103413468	no	no
M12	C4	R2	kappa	200	28	50	179.818509633845	6.66133814775094e-15	317.878211126382	no	no
M12	C4	R2	delta	200	28	50	155.462848124609	2.70290456683142e-11	293.522549617146	yes	no
M12	C5	R2	lambda	200	25	53	81.0991187190145	0.0035324860371212	230.793775207564	no	no
M12	C5	R2	kappa	200	25	53	77.2836993421331	0.00794111769188854	226.978355830683	no	no
M12	C5	R2	delta	200	25	53	97.8032174976029	6.19367488928768e-05	247.497873986153	yes	no
M12	C6	R2	lambda	200	19	59	43.3861834435171	0.252529606974944	218.026183443517	no	yes
M12	C6	R2	kappa	200	19	59	42.7412887284062	0.274731738119357	217.381288728406	no	yes
M12	C6	R2	delta	200	19	59	35.4089753406223	0.589881613371036	210.048975340622	yes	no
M12	C7	R2	lambda	200	19	59	56.8406116583013	0.0252835448573816	231.480611658301	no	no
M12	C7	R2	kappa	200	19	59	56.3384203495935	0.0280129875560444	230.978420349594	no	no
M12	C7	R2	delta	200	19	59	78.0091342351816	0.000140606881496308	252.649134235182	yes	no
M12	C8	R2	lambda	200	13	65	25.9142621661437	0.467825424307333	228.015102502278	no	yes
M12	C8	R2	kappa	200	13	65	28.8932773934011	0.315957741663108	230.994117729536	no	yes
M12	C8	R2	delta	200	13	65	19.8493407820056	0.798641922969803	221.95018111814	yes	no
M3	C0	R1	lambda	201	43	35	503.98781840425	0	590.900570082102	no	no
M3	C0	R1	kappa	201	43	35	449.966874122174	0	536.879625800027	no	no
M3	C0	R1	delta	201	43	35	478.604706601791	0	565.517458279643	yes	no
M3	C1	R1	lambda	201	42	36	461.698176142455	0	551.698176142455	no	no
M3	C1	R1	kappa	201	42	36	424.500997402414	0	514.500997402414	no	no
M3	C1	R1	delta	201	42	36	480.839684844569	0	570.839684844569	yes	no
M3	C2	R1	lambda	201	41	37	422.237247897969	0	515.366499598649	no	no
M3	C2	R1	kappa	201	41	37	390.217080434008	0	483.346332134688	no	no
M3	C2	R1	delta	201	41	37	408.669977768975	0	501.799229469655	yes	no
M3	C3	R1	lambda	201	41	37	438.390042541238	0	531.519294241918	no	no
M3	C3	R1	kappa	201	41	37	406.816674786413	0	499.945926487093	no	no
M3	C3	R1	delta	201	41	37	478.566972186007	0	571.696223886687	yes	no
M3	C4	R1	lambda	201	40	38	412.293953173587	0	508.595323036601	no	no
M3	C4	R1	kappa	201	40	38	386.264442913354	0	482.565812776368	no	no
M3	C4	R1	delta	201	40	38	406.690916535253	0	502.992286398267	yes	no
M3	C5	R1	lambda	201	37	41	227.025825283408	0	333.109741367324	no	no
M3	C5	R1	kappa	201	37	41	205.309913864876	2.76445533131664e-14	311.393829948792	no	no
M3	C5	R1	delta	201	37	41	318.159745899431	0	424.243661983347	yes	no
M3	C6	R1	lambda	201	31	47	163.765939713295	4.0220160535398e-11	290.700246282638	no	no
M3	C6	R1	kappa	201	31	47	150.881562620109	2.26625118671109e-09	277.815869189452	no	no
M3	C6	R1	delta	201	31	47	214.833712804468	0	341.768019373812	yes	no
M3	C7	R1	lambda	201	31	47	190.930313895501	4.66293670342566e-15	317.864620464844	no	no
M3	C7	R1	kappa	201	31	47	172.964238521118	2.02571293073106e-12	299.898545090461	no	no
M3	C7	R1	delta	201	31	47	277.647682529469	0	404.581989098812	yes	no
M3	C8	R1	lambda	201	25	53	140.385650115516	1.62595603647731e-10	290.080306604066	no	no
M3	C8	R1	kappa	201	25	53	136.443683381818	5.97590754658484e-10	286.138339870368	no	no
M3	C8	R1	delta	201	25	53	173.687828564379	1.4432899320127e-15	323.382485052928	yes	no
M3	C0	R2	lambda	201	33	45	234.968784176896	0	354.752956838766	no	no
M3	C0	R2	kappa	201	33	45	220.122541908847	0	339.906714570717	no	no
M3	C0	R2	delta	201	33	45	262.549612892028	0	382.333785553899	yes	no
M3	C1	R2	lambda	201	32	46	209.412156923399	0	332.745490256733	no	no
M3	C1	R2	kappa	201	32	46	209.223869283931	0	332.557202617265	no	no
M3	C1	R2	delta	201	32	46	254.936490009973	0	378.269823343307	yes	no
M3	C2	R2	lambda	201	31	47	181.375250841326	1.2267964422108e-13	308.309557410669	no	no
M3	C2	R2	kappa	201	31	47	184.362949276595	4.46309655899313e-14	311.297255845938	no	no
M3	C2	R2	delta	201	31	47	199.297601980557	2.22044604925031e-16	326.2319085499	yes	no
M3	C3	R2	lambda	201	31	47	194.481944440435	1.33226762955019e-15	321.416251009778	no	no
M3	C3	R2	kappa	201	31	47	198.556766100451	3.33066907387547e-16	325.491072669794	no	no
M3	C3	R2	delta	201	31	47	252.827639082253	0	379.761945651596	yes	no
M3	C4	R2	lambda	201	30	48	176.871764289989	1.85185200507476e-13	307.459999584107	no	no
M3	C4	R2	kappa	201	30	48	184.114323994265	1.55431223447522e-14	314.702559288382	no	no
M3	C4	R2	delta	201	30	48	195.214251146691	3.33066907387547e-16	325.802486440809	yes	no
M3	C5	R2	lambda	201	27	51	90.3184717463385	0.00142221539788434	232.198170994459	no	no
M3	C5	R2	kappa	201	27	51	85.8600759483715	0.00376187631027769	227.739775196492	no	no
M3	C5	R2	delta	201	27	51	135.704251693136	5.63775903739128e-09	277.583950941257	yes	no
M3	C6	R2	lambda	201	21	57	51.414500523057	0.151339061878325	217.477492649041	no	yes
M3	C6	R2	kappa	201	21	57	50.4006341256338	0.1753000731108	216.463626251618	no	yes
M3	C6	R2	delta	201	21	57	70.4467729524823	0.00387655418065269	236.509765078467	yes	no
M3	C7	R2	lambda	201	21	57	60.0702729571965	0.0348161487669306	226.133265083181	no	no
M3	C7	R2	kappa	201	21	57	59.0562774037167	0.0421317279600031	225.119269529701	no	no
M3	C7	R2	delta	201	21	57	95.3411537105077	5.03475451185675e-06	261.404145836492	yes	no
M3	C8	R2	lambda	201	15	63	32.4033681814212	0.349008703662398	225.047996280595	no	yes
M3	C8	R2	kappa	201	15	63	36.9588039328866	0.178347867346808	229.60343203206	no	yes
M3	C8	R2	delta	201	15	63	25.2804287908605	0.711292259147051	217.925056890034	yes	no
M8	C0	R1	lambda	201	42	36	502.958250820016	0	592.958250820016	no	no
M8	C0	R1	kappa	201	42	36	448.93730653794	0	538.93730653794	no	no
M8	C0	R1	delta	201	42	36	477.400521765154	0	567.400521765154	yes	no
M8	C1	R1	lambda	201	41	37	460.668608558221	0	553.797860258901	no	no
M8	C1	R1	kappa	201	41	37	423.47142981818	0	516.60068151886	no	no
M8	C1	R1	delta	201	41	37	479.635500008055	0	572.764751708736	yes	no
M8	C2	R1	lambda	201	40	38	421.207680313734	0	517.509050176748	no	no
M8	C2	R1	kappa	201	40	38	389.187512849774	0	485.488882712787	no	no
M8	C2	R1	delta	201	40	38	407.465792932464	0	503.767162795478	yes	no
M8	C3	R1	lambda	201	40	38	437.360474957004	0	533.661844820017	no	no
M8	C3	R1	kappa	201	40	38	405.787107202179	0	502.088477065192	no	no
M8	C3	R1	delta	201	40	38	477.362787349466	0	573.66415721248	yes	no
M8	C4	R1	lambda	201	39	39	411.264385589353	0	510.781626968663	no	no
M8	C4	R1	kappa	201	39	39	385.23487532912	0	484.75211670843	no	no
M8	C4	R1	delta	201	39	39	405.486731698712	0	505.003973078022	yes	no
M8	C5	R1	lambda	201	36	42	225.996257699173	0	335.432877417483	no	no
M8	C5	R1	kappa	201	36	42	204.280346280642	1.34336985979644e-14	313.716965998952	no	no
M8	C5	R1	delta	201	36	42	316.955561062917	0	426.392180781227	yes	no
M8	C6	R1	lambda	201	30	48	162.736372129061	2.02280414640654e-11	293.324607423178	no	no
M8	C6	R1	kappa	201	30	48	149.851995035875	1.21582788281671e-09	280.440230329993	no	no
M8	C6	R1	delta	201	30	48	213.629527967957	0	344.217763262075	yes	no
M8	C7	R1	lambda	201	30	48	189.900746311266	2.1094237467878e-15	320.488981605384	no	no
M8	C7	R1	kappa	201	30	48	171.934670936883	9.74997860225812e-13	302.522906231001	no	no
M8	C7	R1	delta	201	30	48	276.443497692928	0	407.031732987045	yes	no
M8	C8	R1	lambda	201	24	54	139.356082531282	7.71981367719832e-11	293.048390223589	no	no
M8	C8	R1	kappa	201	24	54	135.414115797584	2.90317103690541e-10	289.106423489891	no	no
M8	C8	R1	delta	201	24	54	172.483643727838	6.66133814775094e-16	326.175951420146	yes	no
M8	C0	R2	lambda	201	32	46	233.939216592661	0	357.272549925995	no	no
M8	C0	R2	kappa	201	32	46	219.092974324613	0	342.426307657946	no	no
M8	C0	R2	delta	201	32	46	261.345428055391	0	384.678761388725	yes	no
M8	C1	R2	lambda	201	31	47	208.382589339165	0	335.316895908508	no	no
M8	C1	R2	kappa	201	31	47	208.194301699697	0	335.12860826904	no	no
M8	C1	R2	delta	201	31	47	253.73230517346	0	380.666611742803	yes	no
M8	C2	R2	lambda	201	30	48	180.345683257091	5.6843418860808e-14	310.933918551209	no	no
M8	C2	R2	kappa	201	30	48	183.333381692361	2.04281036531029e-14	313.921616986478	no	no
M8	C2	R2	delta	201	30	48	198.093417144046	1.11022302462516e-16	328.681652438163	yes	no
M8	C3	R2	lambda	201	30	48	193.4523768562	5.55111512312578e-16	324.040612150318	no	no
M8	C3	R2	kappa	201	30	48	197.527198516216	1.11022302462516e-16	328.115433810334	no	no
M8	C3	R2	delta	201	30	48	251.623454245712	0	382.211689539829	yes	no
M8	C4	R2	lambda	201	29	49	175.842196705755	8.51541059887495e-14	310.138493002051	no	no
M8	C4	R2	kappa	201	29	49	183.08475641003	6.88338275267597e-15	317.381052706327	no	no
M8	C4	R2	delta	201	29	49	194.01006631015	1.11022302462516e-16	328.306362606446	yes	no
M8	C5	R2	lambda	201	26	52	89.2889041621041	0.000996122299865343	235.04647991968	no	no
M8	C5	R2	kappa	201	26	52	84.8305083641372	0.00272337546293011	230.588084121713	no	no
M8	C5	R2	delta	201	26	52	134.500066856623	3.10150605198345e-09	280.257642614199	yes	no
M8	C6	R2	lambda	201	20	58	50.3849329388226	0.125764196747723	220.702393256283	no	yes
M8	C6	R2	kappa	201	20	58	49.3710665413994	0.147134429387343	219.68852685886	no	yes
M8	C6	R2	delta	201	20	58	69.242588115971	0.00279026415053374	239.560048433431	yes	no
M8	C7	R2	lambda	201	20	58	59.0407053729621	0.0265581083313876	229.358165690422	no	no
M8	C7	R2	kappa	201	20	58	58.0267098194823	0.0324613695184908	228.344170136943	no	no
M8	C7	R2	delta	201	20	58	94.1369688739668	2.95371880254525e-06	264.454429191427	yes	no
M8	C8	R2	lambda	201	14	64	31.3738005971868	0.300734475793645	228.70713393052	no	yes
M8	C8	R2	kappa	201	14	64	35.9292363486521	0.144408573476829	233.262569681985	no	yes
M8	C8	R2	delta	201	14	64	24.0762439543197	0.677504769005248	221.409577287653	yes	no
M12	C0	R1	lambda	201	41	37	500.137978039355	0	593.267229740035	no	no
M12	C0	R1	kappa	201	41	37	446.117033757279	0	539.246285457959	no	no
M12	C0	R1	delta	201	41	37	474.563535558274	0	567.692787258955	yes	no
M12	C1	R1	lambda	201	40	38	457.848335777559	0	554.149705640573	no	no
M12	C1	R1	kappa	201	40	38	420.651157037518	0	516.952526900532	no	no
M12	C1	R1	delta	201	40	38	476.798513801176	0	573.099883664189	yes	no
M12	C2	R1	lambda	201	39	39	418.387407533073	0	517.904648912383	no	no
M12	C2	R1	kappa	201	39	39	386.367240069112	0	485.884481448423	no	no
M12	C2	R1	delta	201	39	39	404.628806725582	0	504.146048104892	yes	no
M12	C3	R1	lambda	201	39	39	434.540202176343	0	534.057443555653	no	no
M12	C3	R1	kappa	201	39	39	402.966834421517	0	502.484075800828	no	no
M12	C3	R1	delta	201	39	39	474.525801142585	0	574.043042521896	yes	no
M12	C4	R1	lambda	201	38	40	408.444112808692	0	511.22189058647	no	no
M12	C4	R1	kappa	201	38	40	382.414602548459	0	485.192380326236	no	no
M12	C4	R1	delta	201	38	40	402.649745491832	0	505.427523269609	yes	no
M12	C5	R1	lambda	201	35	43	223.175984918512	0	336.012864351136	no	no
M12	C5	R1	kappa	201	35	43	201.460073499981	1.16573417585641e-14	314.296952932605	no	no
M12	C5	R1	delta	201	35	43	314.118574856038	0	426.955454288662	yes	no
M12	C6	R1	lambda	201	29	49	159.9160993484	1.79319892268381e-11	294.212395644696	no	no
M12	C6	R1	kappa	201	29	49	147.031722255214	1.12136888663628e-09	281.32801855151	no	no
M12	C6	R1	delta	201	29	49	210.792541761075	0	345.088838057372	yes	no
M12	C7	R1	lambda	201	29	49	187.080473530605	1.66533453693773e-15	321.376769826901	no	no
M12	C7	R1	kappa	201	29	49	169.114398156222	8.40216785036318e-13	303.410694452518	no	no
M12	C7	R1	delta	201	29	49	273.606511486047	0	407.902807782344	yes	no
M12	C8	R1	lambda	201	23	55	136.53580975062	6.5822347572464e-11	294.287747735117	no	no
M12	C8	R1	kappa	201	23	55	132.593843016922	2.51344278723309e-10	290.345781001419	no	no
M12	C8	R1	delta	201	23	55	169.646657520957	4.44089209850063e-16	327.398595505453	yes	no
M12	C0	R2	lambda	201	31	47	231.118943812	0	358.053250381343	no	no
M12	C0	R2	kappa	201	31	47	216.272701543951	0	343.207008113294	no	no
M12	C0	R2	delta	201	31	47	258.508441848512	0	385.442748417855	yes	no
M12	C1	R2	lambda	201	30	48	205.562316558504	0	336.150551852621	no	no
M12	C1	R2	kappa	201	30	48	205.374028919036	0	335.962264213153	no	no
M12	C1	R2	delta	201	30	48	250.89531896658	0	381.483554260698	yes	no
M12	C2	R2	lambda	201	29	49	177.52541047643	4.77395900588817e-14	311.821706772726	no	no
M12	C2	R2	kappa	201	29	49	180.5131089117	1.69864122767649e-14	314.809405207996	no	no
M12	C2	R2	delta	201	29	49	195.256430937164	1.11022302462516e-16	329.55272723346	yes	no
M12	C3	R2	lambda	201	29	49	190.632104075539	4.44089209850063e-16	324.928400371835	no	no
M12	C3	R2	kappa	201	29	49	194.706925735555	1.11022302462516e-16	329.003222031851	no	no
M12	C3	R2	delta	201	29	49	248.786468038831	0	383.082764335128	yes	no
M12	C4	R2	lambda	201	28	50	173.021923925093	7.11652958784725e-14	311.081625417631	no	no
M12	C4	R2	kappa	201	28	50	180.264483629369	5.6621374255883e-15	318.324185121906	no	no
M12	C4	R2	delta	201	28	50	191.17308010327	1.11022302462516e-16	329.232781595807	yes	no
M12	C5	R2	lambda	201	25	53	86.4686313814429	0.00104615131849539	236.163287869992	no	no
M12	C5	R2	kappa	201	25	53	82.0102355834759	0.0028911293845576	231.704892072026	no	no
M12	C5	R2	delta	201	25	53	131.663080649743	2.82384315930528e-09	281.357737138293	yes	no
M12	C6	R2	lambda	201	19	59	47.5646601581614	0.137482208279214	222.204660158161	no	yes
M12	C6	R2	kappa	201	19	59	46.5507937607382	0.160874710734827	221.190793760738	no	yes
M12	C6	R2	delta	201	19	59	66.4056019090892	0.00293590550521117	241.045601909089	yes	no
M12	C7	R2	lambda	201	19	59	56.2204325923008	0.0286911043612365	230.860432592301	no	no
M12	C7	R2	kappa	201	19	59	55.2064370388211	0.0351455572999897	229.846437038821	no	no
M12	C7	R2	delta	201	19	59	91.2999826670864	2.79691382487623e-06	265.939982667086	yes	no
M12	C8	R2	lambda	201	13	65	28.5535278165256	0.331771633229017	230.65436815266	no	yes
M12	C8	R2	kappa	201	13	65	33.1089635679909	0.158960135078974	235.209803904125	no	yes
M12	C8	R2	delta	201	13	65	21.2392577474392	0.729510694982189	223.340098083574	yes	no
M3	C0	R1	lambda	202	43	35	473.705967460314	0	560.618719138167	no	no
M3	C0	R1	kappa	202	43	35	422.598712871226	0	509.511464549078	no	no
M3	C0	R1	delta	202	43	35	398.167199505879	0	485.079951183731	yes	no
M3	C1	R1	lambda	202	42	36	456.69525164714	0	546.69525164714	no	no
M3	C1	R1	kappa	202	42	36	434.932784241941	0	524.932784241941	no	no
M3	C1	R1	delta	202	42	36	407.235629932771	0	497.235629932771	yes	no
M3	C2	R1	lambda	202	41	37	427.40105260222	0	520.530304302901	no	no
M3	C2	R1	kappa	202	41	37	412.062428629886	0	505.191680330567	no	no
M3	C2	R1	delta	202	41	37	355.657109367172	0	448.786361067852	yes	no
M3	C3	R1	lambda	202	41	37	446.969929882586	0	540.099181583266	no	no
M3	C3	R1	kappa	202	41	37	426.663806282958	0	519.793057983638	no	no
M3	C3	R1	delta	202	41	37	403.403613824274	0	496.532865524955	yes	no
M3	C4	R1	lambda	202	40	38	420.640998909601	0	516.942368772614	no	no
M3	C4	R1	kappa	202	40	38	407.884663969883	0	504.186033832897	no	no
M3	C4	R1	delta	202	40	38	353.209169502746	0	449.51053936576	yes	no
M3	C5	R1	lambda	202	37	41	221.053138747697	1.11022302462516e-16	327.137054831613	no	no
M3	C5	R1	kappa	202	37	41	203.919260483863	4.34097202628436e-14	310.003176567779	no	no
M3	C5	R1	delta	202	37	41	250.888271824958	0	356.972187908874	yes	no
M3	C6	R1	lambda	202	31	47	159.359612492027	1.63121405272193e-10	286.29391906137	no	no
M3	C6	R1	kappa	202	31	47	149.028171540174	3.98179733629433e-09	275.962478109517	no	no
M3	C6	R1	delta	202	31	47	158.3504107029	2.24110063840044e-10	285.284717272243	yes	no
M3	C7	R1	lambda	202	31	47	196.454137994356	6.66133814775094e-16	323.388444563699	no	no
M3	C7	R1	kappa	202	31	47	178.703958801009	3.0098146197588e-13	305.638265370352	no	no
M3	C7	R1	delta	202	31	47	209.694457963695	0	336.628764533038	yes	no
M3	C8	R1	lambda	202	25	53	138.848952579507	2.70664268775533e-10	288.543609068057	no	no
M3	C8	R1	kappa	202	25	53	133.274160597918	1.67865343847495e-09	282.968817086468	no	no
M3	C8	R1	delta	202	25	53	131.272313173447	3.20189119662473e-09	280.966969661996	yes	no
M3	C0	R2	lambda	202	33	45	214.91907054748	0	334.703243209351	no	no
M3	C0	R2	kappa	202	33	45	201.803280517139	1.11022302462516e-15	321.58745317901	no	no
M3	C0	R2	delta	202	33	45	219.177202994815	0	338.961375656685	yes	no
M3	C1	R2	lambda	202	32	46	207.240878707157	0	330.574212040491	no	no
M3	C1	R2	kappa	202	32	46	215.617031529643	0	338.950364862976	no	no
M3	C1	R2	delta	202	32	46	216.641720673978	0	339.975054007311	yes	no
M3	C2	R2	lambda	202	31	47	187.621446952621	1.46549439250521e-14	314.555753521964	no	no
M3	C2	R2	kappa	202	31	47	199.838821249263	2.22044604925031e-16	326.773127818606	no	no
M3	C2	R2	delta	202	31	47	177.378143465603	4.68847183299204e-13	304.312450034946	yes	no
M3	C3	R2	lambda	202	31	47	202.241056684004	1.11022302462516e-16	329.175363253347	no	no
M3	C3	R2	kappa	202	31	47	210.051733764695	0	336.986040334039	no	no
M3	C3	R2	delta	202	31	47	213.781419332142	0	340.715725901485	yes	no
M3	C4	R2	lambda	202	30	48	184.118763996754	1.55431223447522e-14	314.706999290872	no	no
M3	C4	R2	kappa	202	30	48	197.497797928521	1.11022302462516e-16	328.086033222639	no	no
M3	C4	R2	delta	202	30	48	174.514372170645	4.1044945220392e-13	305.102607464763	yes	no
M3	C5	R2	lambda	202	27	51	83.5234144284442	0.00611567622808085	225.403113676565	no	no
M3	C5	R2	kappa	202	27	51	83.0320103418729	0.00675891251085203	224.911709589993	no	no
M3	C5	R2	delta	202	27	51	106.240076141576	2.88364682243802e-05	248.119775389696	yes	no
M3	C6	R2	lambda	202	21	57	45.4399084872161	0.330736482899636	211.5029006132	no	yes
M3	C6	R2	kappa	202	21	57	47.4840452884134	0.259075372923399	213.547037414398	no	yes
M3	C6	R2	delta	202	21	57	48.7265850336616	0.220665993988412	214.789577159646	yes	no
M3	C7	R2	lambda	202	21	57	63.3499325795559	0.0182206161473096	229.41292470554	no	no
M3	C7	R2	kappa	202	21	57	60.985664560642	0.0291947285168264	227.048656686626	no	no
M3	C7	R2	delta	202	21	57	73.7741089515679	0.00176393408999853	239.837101077552	yes	no
M3	C8	R2	lambda	202	15	63	29.0766457506881	0.513572884913122	221.721273849862	no	yes
M3	C8	R2	kappa	202	15	63	33.4668723365205	0.302643667487709	226.111500435694	no	yes
M3	C8	R2	delta	202	15	63	21.5738267282944	0.869091691466683	214.218454827468	yes	no
M8	C0	R1	lambda	202	42	36	472.868016396851	0	562.868016396851	no	no
M8	C0	R1	kappa	202	42	36	421.760761807763	0	511.760761807763	no	no
M8	C0	R1	delta	202	42	36	397.384602489202	0	487.384602489202	yes	no
M8	C1	R1	lambda	202	41	37	455.857300583677	0	548.986552284357	no	no
M8	C1	R1	kappa	202	41	37	434.094833178478	0	527.224084879159	no	no
M8	C1	R1	delta	202	41	37	406.453032916156	0	499.582284616836	yes	no
M8	C2	R1	lambda	202	40	38	426.563101538757	0	522.864471401771	no	no
M8	C2	R1	kappa	202	40	38	411.224477566423	0	507.525847429437	no	no
M8	C2	R1	delta	202	40	38	354.874512350542	0	451.175882213556	yes	no
M8	C3	R1	lambda	202	40	38	446.131978819123	0	542.433348682136	no	no
M8	C3	R1	kappa	202	40	38	425.825855219495	0	522.127225082508	no	no
M8	C3	R1	delta	202	40	38	402.621016807626	0	498.92238667064	yes	no
M8	C4	R1	lambda	202	39	39	419.803047846137	0	519.320289225448	no	no
M8	C4	R1	kappa	202	39	39	407.04671290642	0	506.56395428573	no	no
M8	C4	R1	delta	202	39	39	352.426572486098	0	451.943813865408	yes	no
M8	C5	R1	lambda	202	36	42	220.215187684234	1.11022302462516e-16	329.651807402544	no	no
M8	C5	R1	kappa	202	36	42	203.081309420399	1.99840144432528e-14	312.517929138709	no	no
M8	C5	R1	delta	202	36	42	250.105674808342	0	359.542294526652	yes	no
M8	C6	R1	lambda	202	30	48	158.521661428564	7.88441534282924e-11	289.109896722681	no	no
M8	C6	R1	kappa	202	30	48	148.190220476711	2.03312822133483e-09	278.778455770829	no	no
M8	C6	R1	delta	202	30	48	157.567813686271	1.06983422121232e-10	288.156048980388	yes	no
M8	C7	R1	lambda	202	30	48	195.616186930893	3.33066907387547e-16	326.204422225011	no	no
M8	C7	R1	kappa	202	30	48	177.866007737546	1.32227562232856e-13	308.454243031663	no	no
M8	C7	R1	delta	202	30	48	208.911860947047	0	339.500096241165	yes	no
M8	C8	R1	lambda	202	24	54	138.011001516044	1.21555876475554e-10	291.703309208352	no	no
M8	C8	R1	kappa	202	24	54	132.436209534455	7.80085551710386e-10	286.128517226763	no	no
M8	C8	R1	delta	202	24	54	130.489716156799	1.47964529517708e-09	284.182023849107	yes	no
M8	C0	R2	lambda	202	32	46	214.081119484017	0	337.41445281735	no	no
M8	C0	R2	kappa	202	32	46	200.965329453676	4.44089209850063e-16	324.298662787009	no	no
M8	C0	R2	delta	202	32	46	218.394605978138	0	341.727939311471	yes	no
M8	C1	R2	lambda	202	31	47	206.402927643694	0	333.337234213037	no	no
M8	C1	R2	kappa	202	31	47	214.77908046618	0	341.713387035523	no	no
M8	C1	R2	delta	202	31	47	215.859123657362	0	342.793430226706	yes	no
M8	C2	R2	lambda	202	30	48	186.783495889158	6.21724893790088e-15	317.371731183276	no	no
M8	C2	R2	kappa	202	30	48	199.000870185799	1.11022302462516e-16	329.589105479917	no	no
M8	C2	R2	delta	202	30	48	176.595546448973	2.03392858111329e-13	307.18378174309	yes	no
M8	C3	R2	lambda	202	30	48	201.40310562054	0	331.991340914658	no	no
M8	C3	R2	kappa	202	30	48	209.213782701232	0	339.80201799535	no	no
M8	C3	R2	delta	202	30	48	212.998822315494	0	343.587057609612	yes	no
M8	C4	R2	lambda	202	29	49	183.280812933291	6.43929354282591e-15	317.577109229587	no	no
M8	C4	R2	kappa	202	29	49	196.659846865058	1.11022302462516e-16	330.956143161354	no	no
M8	C4	R2	delta	202	29	49	173.731775153997	1.75304215588312e-13	308.028071450293	yes	no
M8	C5	R2	lambda	202	26	52	82.685463364981	0.00432635580161356	228.443039122557	no	no
M8	C5	R2	kappa	202	26	52	82.1940592784097	0.00480061709697033	227.951635035986	no	no
M8	C5	R2	delta	202	26	52	105.45747912496	1.68836478714463e-05	251.215054882536	yes	no
M8	C6	R2	lambda	202	20	58	44.6019574237529	0.284357030315334	214.919417741213	no	yes
M8	C6	R2	kappa	202	20	58	46.6460942249502	0.217952261965728	216.96355454241	no	yes
M8	C6	R2	delta	202	20	58	47.9439880170318	0.181720565287037	218.261448334492	yes	no
M8	C7	R2	lambda	202	20	58	62.5119815160927	0.012917786930394	232.829441833553	no	no
M8	C7	R2	kappa	202	20	58	60.1477134971788	0.0212220059357866	230.465173814639	no	no
M8	C7	R2	delta	202	20	58	72.99151193492	0.00110929489970235	243.30897225238	yes	no
M8	C8	R2	lambda	202	14	64	28.2386946872249	0.451853776542695	225.572028020558	no	yes
M8	C8	R2	kappa	202	14	64	32.6289212730572	0.249677356721221	229.962254606391	no	yes
M8	C8	R2	delta	202	14	64	20.7912297116465	0.833944098501093	218.12456304498	yes	no
M12	C0	R1	lambda	202	41	37	471.161686422599	0	564.290938123279	no	no
M12	C0	R1	kappa	202	41	37	420.05443183351	0	513.183683534191	no	no
M12	C0	R1	delta	202	41	37	395.800063533214	0	488.929315233894	yes	no
M12	C1	R1	lambda	202	40	38	454.150970609424	0	550.452340472438	no	no
M12	C1	R1	kappa	202	40	38	432.388503204226	0	528.689873067239	no	no
M12	C1	R1	delta	202	40	38	404.868493960168	0	501.169863823182	yes	no
M12	C2	R1	lambda	202	39	39	424.856771564505	0	524.374012943815	no	no
M12	C2	R1	kappa	202	39	39	409.518147592171	0	509.035388971481	no	no
M12	C2	R1	delta	202	39	39	353.289973394568	0	452.807214773879	yes	no
M12	C3	R1	lambda	202	39	39	444.42564884487	0	543.942890224181	no	no
M12	C3	R1	kappa	202	39	39	424.119525245242	0	523.636766624553	no	no
M12	C3	R1	delta	202	39	39	401.036477851662	0	500.553719230973	yes	no
M12	C4	R1	lambda	202	38	40	418.096717871885	0	520.874495649663	no	no
M12	C4	R1	kappa	202	38	40	405.340382932167	0	508.118160709945	no	no
M12	C4	R1	delta	202	38	40	350.842033530134	0	453.619811307912	yes	no
M12	C5	R1	lambda	202	35	43	218.508857709981	0	331.345737142606	no	no
M12	C5	R1	kappa	202	35	43	201.374979446147	1.19904086659517e-14	314.211858878771	no	no
M12	C5	R1	delta	202	35	43	248.521135852355	0	361.358015284979	yes	no
M12	C6	R1	lambda	202	29	49	156.815331454311	4.93454166416996e-11	291.111627750608	no	no
M12	C6	R1	kappa	202	29	49	146.483890502459	1.33122890488835e-09	280.780186798755	no	no
M12	C6	R1	delta	202	29	49	155.983274730297	6.46321884900658e-11	290.279571026593	yes	no
M12	C7	R1	lambda	202	29	49	193.90985695664	1.11022302462516e-16	328.206153252937	no	no
M12	C7	R1	kappa	202	29	49	176.159677763293	7.63833440942108e-14	310.455974059589	no	no
M12	C7	R1	delta	202	29	49	207.327321991083	0	341.62361828738	yes	no
M12	C8	R1	lambda	202	23	55	136.304671541791	7.12371273081658e-11	294.056609526288	no	no
M12	C8	R1	kappa	202	23	55	130.729879560203	4.70602223856531e-10	288.481817544699	no	no
M12	C8	R1	delta	202	23	55	128.905177200835	8.65999494337188e-10	286.657115185331	yes	no
M12	C0	R2	lambda	202	31	47	212.374789509765	0	339.309096079108	no	no
M12	C0	R2	kappa	202	31	47	199.258999479423	2.22044604925031e-16	326.193306048766	no	no
M12	C0	R2	delta	202	31	47	216.81006702215	0	343.744373591493	yes	no
M12	C1	R2	lambda	202	30	48	204.696597669442	0	335.284832963559	no	no
M12	C1	R2	kappa	202	30	48	213.072750491927	0	343.660985786045	no	no
M12	C1	R2	delta	202	30	48	214.274584701375	0	344.862819995492	yes	no
M12	C2	R2	lambda	202	29	49	185.077165914905	3.44169137633799e-15	319.373462211202	no	no
M12	C2	R2	kappa	202	29	49	197.294540211547	0	331.590836507843	no	no
M12	C2	R2	delta	202	29	49	175.011007492999	1.13242748511766e-13	309.307303789295	yes	no
M12	C3	R2	lambda	202	29	49	199.696775646288	0	333.993071942584	no	no
M12	C3	R2	kappa	202	29	49	207.50745272698	0	341.803749023276	no	no
M12	C3	R2	delta	202	29	49	211.41428335953	0	345.710579655826	yes	no
M12	C4	R2	lambda	202	28	50	181.574482959038	3.5527136788005e-15	319.634184451576	no	no
M12	C4	R2	kappa	202	28	50	194.953516890805	0	333.013218383343	no	no
M12	C4	R2	delta	202	28	50	172.147236198033	9.62563362350011e-14	310.20693769057	yes	no
M12	C5	R2	lambda	202	25	53	80.9791333907286	0.00362622794661915	230.673789879278	no	no
M12	C5	R2	kappa	202	25	53	80.4877293041573	0.00403491104505582	230.182385792707	no	no
M12	C5	R2	delta	202	25	53	103.872940168973	1.20351443748667e-05	253.567596657522	yes	no
M12	C6	R2	lambda	202	19	59	42.8956274495005	0.269311593703542	217.5356274495	no	yes
M12	C6	R2	kappa	202	19	59	44.9397642506978	0.203936563746983	219.579764250698	no	yes
M12	C6	R2	delta	202	19	59	46.3594490610581	0.165605261524825	220.999449061058	yes	no
M12	C7	R2	lambda	202	19	59	60.8056515418403	0.0108270763931525	235.44565154184	no	no
M12	C7	R2	kappa	202	19	59	58.4413835229263	0.0180992791179694	233.081383522926	no	no
M12	C7	R2	delta	202	19	59	71.406972978956	0.000833450988671935	246.046972978956	yes	no
M12	C8	R2	lambda	202	13	65	26.5323647129725	0.434162174903014	228.633205049107	no	yes
M12	C8	R2	kappa	202	13	65	30.9225912988048	0.231164976816775	233.023431634939	no	yes
M12	C8	R2	delta	202	13	65	19.2066907556825	0.827585561970466	221.307531091817	yes	no
M3	C0	R1	lambda	203	43	35	494.941197899169	0	581.853949577022	no	no
M3	C0	R1	kappa	203	43	35	465.778672245611	0	552.691423923463	no	no
M3	C0	R1	delta	203	43	35	456.131601576545	0	543.044353254397	yes	no
M3	C1	R1	lambda	203	42	36	467.346572023003	0	557.346572023003	no	no
M3	C1	R1	kappa	203	42	36	449.899275530068	0	539.899275530068	no	no
M3	C1	R1	delta	203	42	36	458.919726886988	0	548.919726886988	yes	no
M3	C2	R1	lambda	203	41	37	428.035651108506	0	521.164902809186	no	no
M3	C2	R1	kappa	203	41	37	415.580555840509	0	508.709807541189	no	no
M3	C2	R1	delta	203	41	37	371.052867571838	0	464.182119272518	yes	no
M3	C3	R1	lambda	203	41	37	443.359916227366	0	536.489167928046	no	no
M3	C3	R1	kappa	203	41	37	424.967114183727	0	518.096365884407	no	no
M3	C3	R1	delta	203	41	37	432.439441735626	0	525.568693436306	yes	no
M3	C4	R1	lambda	203	40	38	417.398611370117	0	513.699981233131	no	no
M3	C4	R1	kappa	203	40	38	404.241396354858	0	500.542766217872	no	no
M3	C4	R1	delta	203	40	38	372.404496854509	0	468.705866717522	yes	no
M3	C5	R1	lambda	203	37	41	222.126765864808	1.11022302462516e-16	328.210681948724	no	no
M3	C5	R1	kappa	203	37	41	211.150991427696	3.99680288865056e-15	317.234907511612	no	no
M3	C5	R1	delta	203	37	41	294.72389904901	0	400.807815132926	yes	no
M3	C6	R1	lambda	203	31	47	161.947044768208	7.1873285101276e-11	288.881351337551	no	no
M3	C6	R1	kappa	203	31	47	154.272466916912	7.99260435613292e-10	281.206773486255	no	no
M3	C6	R1	delta	203	31	47	153.967275678058	8.78363159984019e-10	280.901582247401	yes	no
M3	C7	R1	lambda	203	31	47	187.150782935632	1.72084568816899e-14	314.085089504975	no	no
M3	C7	R1	kappa	203	31	47	177.932502147731	3.89577259340967e-13	304.866808717074	no	no
M3	C7	R1	delta	203	31	47	233.959214842728	0	360.893521412071	yes	no
M3	C8	R1	lambda	203	25	53	138.257349415197	3.29089755446432e-10	287.952005903747	no	no
M3	C8	R1	kappa	203	25	53	138.594072867743	2.94458013527787e-10	288.288729356293	no	no
M3	C8	R1	delta	203	25	53	137.625531258372	4.05291689098419e-10	287.320187746922	yes	no
M3	C0	R2	lambda	203	33	45	228.534004541981	0	348.318177203851	no	no
M3	C0	R2	kappa	203	33	45	225.962453478696	0	345.746626140566	no	no
M3	C0	R2	delta	203	33	45	236.783054049977	0	356.567226711848	yes	no
M3	C1	R2	lambda	203	32	46	216.272530482336	0	339.605863815669	no	no
M3	C1	R2	kappa	203	32	46	221.705909883902	0	345.039243217235	no	no
M3	C1	R2	delta	203	32	46	230.865737849771	0	354.199071183104	yes	no
M3	C2	R2	lambda	203	31	47	187.488447848588	1.53210777398272e-14	314.422754417931	no	no
M3	C2	R2	kappa	203	31	47	195.695196313465	8.88178419700125e-16	322.629502882808	no	no
M3	C2	R2	delta	203	31	47	173.271100465365	1.83086878990935e-12	300.205407034709	yes	no
M3	C3	R2	lambda	203	31	47	199.382472503797	2.22044604925031e-16	326.31677907314	no	no
M3	C3	R2	kappa	203	31	47	202.486286477895	1.11022302462516e-16	329.420593047238	no	no
M3	C3	R2	delta	203	31	47	216.966663810986	0	343.900970380329	yes	no
M3	C4	R2	lambda	203	30	48	181.269435785426	4.14113188185183e-14	311.857671079544	no	no
M3	C4	R2	kappa	203	30	48	189.432965564748	2.44249065417534e-15	320.021200858866	no	no
M3	C4	R2	delta	203	30	48	173.457066286634	5.8564264548977e-13	304.045301580752	yes	no
M3	C5	R2	lambda	203	27	51	84.6986353027426	0.00479982165003701	226.578334550863	no	no
M3	C5	R2	kappa	203	27	51	84.9672175226001	0.00453852594560222	226.84691677072	no	no
M3	C5	R2	delta	203	27	51	118.927325214977	8.72515145355912e-07	260.807024463097	yes	no
M3	C6	R2	lambda	203	21	57	48.9767812089898	0.213419826526223	215.039773334974	no	yes
M3	C6	R2	kappa	203	21	57	50.8672842919614	0.163948323223965	216.930276417946	no	yes
M3	C6	R2	delta	203	21	57	47.3126042535946	0.26468847779703	213.375596379579	yes	no
M3	C7	R2	lambda	203	21	57	57.4391807997371	0.056556483804868	223.502172925721	no	yes
M3	C7	R2	kappa	203	21	57	55.870502625772	0.0743704615565198	221.933494751756	no	yes
M3	C7	R2	delta	203	21	57	81.5033303378284	0.000248128658095093	247.566322463813	yes	no
M3	C8	R2	lambda	203	15	63	30.1201522380782	0.459512295875346	222.764780337252	no	yes
M3	C8	R2	kappa	203	15	63	35.8035724726644	0.214578598103363	228.448200571838	no	yes
M3	C8	R2	delta	203	15	63	23.890117475136	0.776973171938449	216.53474557431	yes	no
M8	C0	R1	lambda	203	42	36	493.945268215039	0	583.945268215039	no	no
M8	C0	R1	kappa	203	42	36	464.78274256148	0	554.78274256148	no	no
M8	C0	R1	delta	203	42	36	455.097234388697	0	545.097234388697	yes	no
M8	C1	R1	lambda	203	41	37	466.350642338873	0	559.479894039553	no	no
M8	C1	R1	kappa	203	41	37	448.903345845937	0	542.032597546617	no	no
M8	C1	R1	delta	203	41	37	457.885359699216	0	551.014611399896	yes	no
M8	C2	R1	lambda	203	40	38	427.039721424375	0	523.341091287389	no	no
M8	C2	R1	kappa	203	40	38	414.584626156378	0	510.885996019392	no	no
M8	C2	R1	delta	203	40	38	370.018500384096	0	466.319870247109	yes	no
M8	C3	R1	lambda	203	40	38	442.363986543235	0	538.665356406249	no	no
M8	C3	R1	kappa	203	40	38	423.971184499596	0	520.27255436261	no	no
M8	C3	R1	delta	203	40	38	431.405074547766	0	527.70644441078	yes	no
M8	C4	R1	lambda	203	39	39	416.402681685987	0	515.919923065297	no	no
M8	C4	R1	kappa	203	39	39	403.245466670727	0	502.762708050038	no	no
M8	C4	R1	delta	203	39	39	371.370129666649	0	470.88737104596	yes	no
M8	C5	R1	lambda	203	36	42	221.130836180677	0	330.567455898987	no	no
M8	C5	R1	kappa	203	36	42	210.155061743565	1.88737914186277e-15	319.591681461875	no	no
M8	C5	R1	delta	203	36	42	293.689531861237	0	403.126151579547	yes	no
M8	C6	R1	lambda	203	30	48	160.951115084077	3.60761420736821e-11	291.539350378195	no	no
M8	C6	R1	kappa	203	30	48	153.276537232781	4.16979117900951e-10	283.864772526899	no	no
M8	C6	R1	delta	203	30	48	152.932908490316	4.64540628186683e-10	283.521143784434	yes	no
M8	C7	R1	lambda	203	30	48	186.154853251501	7.66053886991358e-15	316.743088545619	no	no
M8	C7	R1	kappa	203	30	48	176.936572463601	1.81188397618826e-13	307.524807757718	no	no
M8	C7	R1	delta	203	30	48	232.924847654868	0	363.513082948986	yes	no
M8	C8	R1	lambda	203	24	54	137.261419731067	1.56409440954519e-10	290.953727423374	no	no
M8	C8	R1	kappa	203	24	54	137.598143183612	1.39673717036715e-10	291.29045087592	no	no
M8	C8	R1	delta	203	24	54	136.591164070513	1.95850002882025e-10	290.283471762821	yes	no
M8	C0	R2	lambda	203	32	46	227.53807485785	0	350.871408191183	no	no
M8	C0	R2	kappa	203	32	46	224.966523794565	0	348.299857127898	no	no
M8	C0	R2	delta	203	32	46	235.748686862129	0	359.082020195463	yes	no
M8	C1	R2	lambda	203	31	47	215.276600798205	0	342.210907367548	no	no
M8	C1	R2	kappa	203	31	47	220.709980199771	0	347.644286769114	no	no
M8	C1	R2	delta	203	31	47	229.831370661999	0	356.765677231342	yes	no
M8	C2	R2	lambda	203	30	48	186.492518164458	6.88338275267597e-15	317.080753458575	no	no
M8	C2	R2	kappa	203	30	48	194.699266629334	3.33066907387547e-16	325.287501923452	no	no
M8	C2	R2	delta	203	30	48	172.236733277623	8.81406059249912e-13	302.824968571741	yes	no
M8	C3	R2	lambda	203	30	48	198.386542819666	1.11022302462516e-16	328.974778113784	no	no
M8	C3	R2	kappa	203	30	48	201.490356793764	0	332.078592087882	no	no
M8	C3	R2	delta	203	30	48	215.932296623126	0	346.520531917244	yes	no
M8	C4	R2	lambda	203	29	49	180.273506101295	1.84297022087776e-14	314.569802397592	no	no
M8	C4	R2	kappa	203	29	49	188.437035880617	1.11022302462516e-15	322.733332176914	no	no
M8	C4	R2	delta	203	29	49	172.422699098775	2.74003042477489e-13	306.718995395071	yes	no
M8	C5	R2	lambda	203	26	52	83.7027056186119	0.00347986677305667	229.460281376188	no	no
M8	C5	R2	kappa	203	26	52	83.9712878384694	0.00328370224144536	229.728863596045	no	no
M8	C5	R2	delta	203	26	52	117.892958027204	5.03280950470142e-07	263.65053378478	yes	no
M8	C6	R2	lambda	203	20	58	47.9808515248591	0.180758696807347	218.298311842319	no	yes
M8	C6	R2	kappa	203	20	58	49.8713546078307	0.136267082290775	220.188814925291	no	yes
M8	C6	R2	delta	203	20	58	46.2782370658524	0.229062973706378	216.595697383313	yes	no
M8	C7	R2	lambda	203	20	58	56.4432511156064	0.0439980213550514	226.760711433067	no	no
M8	C7	R2	kappa	203	20	58	54.8745729416413	0.0587777299705683	225.192033259102	no	yes
M8	C7	R2	delta	203	20	58	80.4689631499691	0.000155125541753787	250.786423467429	yes	no
M8	C8	R2	lambda	203	14	64	29.1242225539475	0.406247442364812	226.457555887281	no	yes
M8	C8	R2	kappa	203	14	64	34.8076427885337	0.175536147246427	232.140976121867	no	yes
M8	C8	R2	delta	203	14	64	22.8557502872767	0.740225121737679	220.18908362061	yes	no
M12	C0	R1	lambda	203	41	37	492.250581038369	0	585.379832739049	no	no
M12	C0	R1	kappa	203	41	37	463.08805538481	0	556.21730708549	no	no
M12	C0	R1	delta	203	41	37	453.355256877669	0	546.484508578349	yes	no
M12	C1	R1	lambda	203	40	38	464.655955162203	0	560.957325025217	no	no
M12	C1	R1	kappa	203	40	38	447.208658669267	0	543.510028532281	no	no
M12	C1	R1	delta	203	40	38	456.143382188187	0	552.444752051201	yes	no
M12	C2	R1	lambda	203	39	39	425.345034247705	0	524.862275627016	no	no
M12	C2	R1	kappa	203	39	39	412.889938979708	0	512.407180359019	no	no
M12	C2	R1	delta	203	39	39	368.276522873037	0	467.793764252347	yes	no
M12	C3	R1	lambda	203	39	39	440.669299366565	0	540.186540745876	no	no
M12	C3	R1	kappa	203	39	39	422.276497322926	0	521.793738702237	no	no
M12	C3	R1	delta	203	39	39	429.66309703674	0	529.180338416051	yes	no
M12	C4	R1	lambda	203	38	40	414.707994509317	0	517.485772287095	no	no
M12	C4	R1	kappa	203	38	40	401.550779494058	0	504.328557271835	no	no
M12	C4	R1	delta	203	38	40	369.628152155623	0	472.405929933401	yes	no
M12	C5	R1	lambda	203	35	43	219.436149004007	0	332.273028436631	no	no
M12	C5	R1	kappa	203	35	43	208.460374566895	1.11022302462516e-15	321.297253999519	no	no
M12	C5	R1	delta	203	35	43	291.947554350209	0	404.784433782833	yes	no
M12	C6	R1	lambda	203	29	49	159.256427907407	2.22600826660369e-11	293.552724203704	no	no
M12	C6	R1	kappa	203	29	49	151.581850056111	2.65982236236084e-10	285.878146352407	no	no
M12	C6	R1	delta	203	29	49	151.190930979257	3.01271452229912e-10	285.487227275553	yes	no
M12	C7	R1	lambda	203	29	49	184.460166074831	4.32986979603811e-15	318.756462371128	no	no
M12	C7	R1	kappa	203	29	49	175.241885286931	1.0458300891969e-13	309.538181583227	no	no
M12	C7	R1	delta	203	29	49	231.182870143842	0	365.479166440139	yes	no
M12	C8	R1	lambda	203	23	55	135.566732554397	9.1652352374183e-11	293.318670538893	no	no
M12	C8	R1	kappa	203	23	55	135.903456006942	8.17034218059121e-11	293.655393991439	no	no
M12	C8	R1	delta	203	23	55	134.849186559487	1.17030274360275e-10	292.601124543983	yes	no
M12	C0	R2	lambda	203	31	47	225.84338768118	0	352.777694250523	no	no
M12	C0	R2	kappa	203	31	47	223.271836617895	0	350.206143187238	no	no
M12	C0	R2	delta	203	31	47	234.006709351101	0	360.941015920444	yes	no
M12	C1	R2	lambda	203	30	48	213.581913621536	0	344.170148915653	no	no
M12	C1	R2	kappa	203	30	48	219.015293023101	0	349.603528317219	no	no
M12	C1	R2	delta	203	30	48	228.08939315097	0	358.677628445088	yes	no
M12	C2	R2	lambda	203	29	49	184.797830987788	3.77475828372553e-15	319.094127284084	no	no
M12	C2	R2	kappa	203	29	49	193.004579452664	2.22044604925031e-16	327.300875748961	no	no
M12	C2	R2	delta	203	29	49	170.494755766564	5.27022869789562e-13	304.791052062861	yes	no
M12	C3	R2	lambda	203	29	49	196.691855642996	1.11022302462516e-16	330.988151939293	no	no
M12	C3	R2	kappa	203	29	49	199.795669617095	0	334.091965913391	no	no
M12	C3	R2	delta	203	29	49	214.1903191121	0	348.486615408397	yes	no
M12	C4	R2	lambda	203	28	50	178.578818924625	1.02140518265514e-14	316.638520417163	no	no
M12	C4	R2	kappa	203	28	50	186.742348703947	5.55111512312578e-16	324.802050196485	no	no
M12	C4	R2	delta	203	28	50	170.680721587749	1.59650070941098e-13	308.740423080286	yes	no
M12	C5	R2	lambda	203	25	53	82.008018441942	0.00289254835950636	231.702674930492	no	no
M12	C5	R2	kappa	203	25	53	82.2766006617995	0.00272532252369817	231.971257150349	no	no
M12	C5	R2	delta	203	25	53	116.150980516176	3.50486557443297e-07	265.845637004726	yes	no
M12	C6	R2	lambda	203	19	59	46.2861643481893	0.167444088023246	220.926164348189	no	yes
M12	C6	R2	kappa	203	19	59	48.1766674311608	0.124683559840124	222.816667431161	no	yes
M12	C6	R2	delta	203	19	59	44.5362595547936	0.215886997200474	219.176259554794	yes	no
M12	C7	R2	lambda	203	19	59	54.7485639389365	0.0384571879213079	229.388563938936	no	no
M12	C7	R2	kappa	203	19	59	53.1798857649714	0.051956271155584	227.819885764971	no	yes
M12	C7	R2	delta	203	19	59	78.7269856389432	0.00011502849603362	253.366985638943	yes	no
M12	C8	R2	lambda	203	13	65	27.4295353772776	0.387086075258129	229.530375713412	no	yes
M12	C8	R2	kappa	203	13	65	33.1129556118639	0.158846063858859	235.213795947998	no	yes
M12	C8	R2	delta	203	13	65	21.1137727762508	0.73606747380378	223.214613112385	yes	no
M3	C0	R1	lambda	204	43	35	528.356852006401	0	615.269603684253	no	no
M3	C0	R1	kappa	204	43	35	491.970274401439	0	578.883026079292	no	no
M3	C0	R1	delta	204	43	35	371.999419238407	0	458.912170916259	yes	no
M3	C1	R1	lambda	204	42	36	484.254837782929	0	574.254837782929	no	no
M3	C1	R1	kappa	204	42	36	456.18159337989	0	546.18159337989	no	no
M3	C1	R1	delta	204	42	36	365.041884561108	0	455.041884561108	yes	no
M3	C2	R1	lambda	204	41	37	448.819759223597	0	541.949010924277	no	no
M3	C2	R1	kappa	204	41	37	422.383430266087	0	515.512681966767	no	no
M3	C2	R1	delta	204	41	37	341.377516973944	0	434.506768674624	yes	no
M3	C3	R1	lambda	204	41	37	466.003376378538	0	559.132628079218	no	no
M3	C3	R1	kappa	204	41	37	434.54479689674	0	527.674048597421	no	no
M3	C3	R1	delta	204	41	37	363.927029982907	0	457.056281683587	yes	no
M3	C4	R1	lambda	204	40	38	439.016443798248	0	535.317813661261	no	no
M3	C4	R1	kappa	204	40	38	413.279915654522	0	509.581285517535	no	no
M3	C4	R1	delta	204	40	38	327.305557121029	0	423.606926984043	yes	no
M3	C5	R1	lambda	204	37	41	229.367888583612	0	335.451804667528	no	no
M3	C5	R1	kappa	204	37	41	211.845781495337	3.21964677141295e-15	317.929697579253	no	no
M3	C5	R1	delta	204	37	41	208.786317740744	8.77076189453874e-15	314.870233824661	yes	no
M3	C6	R1	lambda	204	31	47	166.314841907786	1.77237113874185e-11	293.249148477129	no	no
M3	C6	R1	kappa	204	31	47	153.846634562393	9.11721698138024e-10	280.780941131736	no	no
M3	C6	R1	delta	204	31	47	155.868619934812	4.87020423989293e-10	282.802926504155	yes	no
M3	C7	R1	lambda	204	31	47	198.216871537635	3.33066907387547e-16	325.151178106978	no	no
M3	C7	R1	kappa	204	31	47	179.549966353025	2.26707541628457e-13	306.484272922368	no	no
M3	C7	R1	delta	204	31	47	187.456892787583	1.55431223447522e-14	314.391199356926	yes	no
M3	C8	R1	lambda	204	25	53	141.460429005395	1.13659748279815e-10	291.155085493944	no	no
M3	C8	R1	kappa	204	25	53	136.719930814472	5.45823830577774e-10	286.414587303021	no	no
M3	C8	R1	delta	204	25	53	129.292797322427	6.03212824135113e-09	278.987453810976	yes	no
M3	C0	R2	lambda	204	33	45	247.079350418553	0	366.863523080423	no	no
M3	C0	R2	kappa	204	33	45	244.105214923493	0	363.889387585363	no	no
M3	C0	R2	delta	204	33	45	217.643520835683	0	337.427693497554	yes	no
M3	C1	R2	lambda	204	32	46	223.153707621825	0	346.487040955159	no	no
M3	C1	R2	kappa	204	32	46	225.883725168787	0	349.21705850212	no	no
M3	C1	R2	delta	204	32	46	210.962358218305	0	334.295691551639	yes	no
M3	C2	R2	lambda	204	31	47	197.362434950383	5.55111512312578e-16	324.296741519726	no	no
M3	C2	R2	kappa	204	31	47	200.954140263016	1.11022302462516e-16	327.88844683236	no	no
M3	C2	R2	delta	204	31	47	196.277116099837	7.7715611723761e-16	323.21142266918	yes	no
M3	C3	R2	lambda	204	31	47	209.416875121337	0	336.35118169068	no	no
M3	C3	R2	kappa	204	31	47	209.052750216301	0	335.987056785644	no	no
M3	C3	R2	delta	204	31	47	209.041712140995	0	335.976018710338	yes	no
M3	C4	R2	lambda	204	30	48	191.515322996473	1.22124532708767e-15	322.103558290591	no	no
M3	C4	R2	kappa	204	30	48	196.458210926394	2.22044604925031e-16	327.046446220511	no	no
M3	C4	R2	delta	204	30	48	184.043727785047	1.59872115546023e-14	314.631963079164	yes	no
M3	C5	R2	lambda	204	27	51	86.6945160452228	0.00314973433910315	228.574215293343	no	no
M3	C5	R2	kappa	204	27	51	89.0078135080946	0.0019043728589494	230.887512756215	no	no
M3	C5	R2	delta	204	27	51	97.5855702759401	0.000259091191624039	239.46526952406	yes	no
M3	C6	R2	lambda	204	21	57	49.8960315575163	0.188205231340034	215.959023683501	no	yes
M3	C6	R2	kappa	204	21	57	53.1927251315277	0.115392876002556	219.255717257512	no	yes
M3	C6	R2	delta	204	21	57	61.4230002383153	0.0268045125810963	227.4859923643	yes	no
M3	C7	R2	lambda	204	21	57	61.237409862729	0.0277967600021296	227.300401988713	no	no
M3	C7	R2	kappa	204	21	57	56.8604315922867	0.0626547686201013	222.923423718271	no	yes
M3	C7	R2	delta	204	21	57	62.7904450430246	0.020414239150001	228.853437169009	yes	no
M3	C8	R2	lambda	204	15	63	30.6252337897997	0.433993514911594	223.269861888973	no	yes
M3	C8	R2	kappa	204	15	63	36.8949236170974	0.180226044019317	229.539551716271	no	yes
M3	C8	R2	delta	204	15	63	28.8015017952964	0.528041397977594	221.44612989447	yes	no
M8	C0	R1	lambda	204	42	36	527.043700462415	0	617.043700462415	no	no
M8	C0	R1	kappa	204	42	36	490.657122857453	0	580.657122857453	no	no
M8	C0	R1	delta	204	42	36	371.257866997906	0	461.257866997906	yes	no
M8	C1	R1	lambda	204	41	37	482.941686238943	0	576.070937939623	no	no
M8	C1	R1	kappa	204	41	37	454.868441835904	0	547.997693536584	no	no
M8	C1	R1	delta	204	41	37	364.300332320648	0	457.429584021329	yes	no
M8	C2	R1	lambda	204	40	38	447.50660767961	0	543.807977542624	no	no
M8	C2	R1	kappa	204	40	38	421.070278722101	0	517.371648585114	no	no
M8	C2	R1	delta	204	40	38	340.635964733492	0	436.937334596506	yes	no
M8	C3	R1	lambda	204	40	38	464.690224834552	0	560.991594697566	no	no
M8	C3	R1	kappa	204	40	38	433.231645352754	0	529.533015215768	no	no
M8	C3	R1	delta	204	40	38	363.18547774231	0	459.486847605323	yes	no
M8	C4	R1	lambda	204	39	39	437.703292254261	0	537.220533633572	no	no
M8	C4	R1	kappa	204	39	39	411.966764110535	0	511.484005489846	no	no
M8	C4	R1	delta	204	39	39	326.564004880432	0	426.081246259742	yes	no
M8	C5	R1	lambda	204	36	42	228.054737039625	0	337.491356757935	no	no
M8	C5	R1	kappa	204	36	42	210.532629951351	1.66533453693773e-15	319.96924966966	no	no
M8	C5	R1	delta	204	36	42	208.044765500285	3.88578058618805e-15	317.481385218595	yes	no
M8	C6	R1	lambda	204	30	48	165.0016903638	9.66138280489304e-12	295.589925657917	no	no
M8	C6	R1	kappa	204	30	48	152.533483018407	5.26591659166797e-10	283.121718312524	no	no
M8	C6	R1	delta	204	30	48	155.12706769436	2.32523444942956e-10	285.715302988477	yes	no
M8	C7	R1	lambda	204	30	48	196.903719993648	2.22044604925031e-16	327.491955287766	no	no
M8	C7	R1	kappa	204	30	48	178.236814809039	1.16573417585641e-13	308.825050103156	no	no
M8	C7	R1	delta	204	30	48	186.715340546985	6.32827124036339e-15	317.303575841103	yes	no
M8	C8	R1	lambda	204	24	54	140.147277461408	5.90493209884357e-11	293.839585153716	no	no
M8	C8	R1	kappa	204	24	54	135.406779270486	2.91028756649325e-10	289.099086962793	no	no
M8	C8	R1	delta	204	24	54	128.551245081829	2.78571277156914e-09	282.243552774137	yes	no
M8	C0	R2	lambda	204	32	46	245.766198874567	0	369.0995322079	no	no
M8	C0	R2	kappa	204	32	46	242.792063379506	0	366.12539671284	no	no
M8	C0	R2	delta	204	32	46	216.901968595182	0	340.235301928515	yes	no
M8	C1	R2	lambda	204	31	47	221.840556077839	0	348.774862647182	no	no
M8	C1	R2	kappa	204	31	47	224.5705736248	0	351.504880194143	no	no
M8	C1	R2	delta	204	31	47	210.220805977846	0	337.155112547189	yes	no
M8	C2	R2	lambda	204	30	48	196.049283406397	2.22044604925031e-16	326.637518700514	no	no
M8	C2	R2	kappa	204	30	48	199.64098871903	1.11022302462516e-16	330.229224013148	no	no
M8	C2	R2	delta	204	30	48	195.535563859385	3.33066907387547e-16	326.123799153503	yes	no
M8	C3	R2	lambda	204	30	48	208.10372357735	0	338.691958871468	no	no
M8	C3	R2	kappa	204	30	48	207.739598672315	0	338.327833966432	no	no
M8	C3	R2	delta	204	30	48	208.300159900398	0	338.888395194515	yes	no
M8	C4	R2	lambda	204	29	49	190.202171452487	5.55111512312578e-16	324.498467748784	no	no
M8	C4	R2	kappa	204	29	49	195.145059382408	1.11022302462516e-16	329.441355678704	no	no
M8	C4	R2	delta	204	29	49	183.302175544449	6.43929354282591e-15	317.598471840746	yes	no
M8	C5	R2	lambda	204	26	52	85.3813645012366	0.00241270189965015	231.138940258812	no	no
M8	C5	R2	kappa	204	26	52	87.6946619641084	0.00143665854031028	233.452237721684	no	no
M8	C5	R2	delta	204	26	52	96.8440180354808	0.000160184734521951	242.601593793057	yes	no
M8	C6	R2	lambda	204	20	58	48.5828800135301	0.165568398586146	218.90034033099	no	yes
M8	C6	R2	kappa	204	20	58	51.8795735875416	0.098774972280843	222.197033905002	no	yes
M8	C6	R2	delta	204	20	58	60.6814479978632	0.0190108706816687	230.998908315323	yes	no
M8	C7	R2	lambda	204	20	58	59.9242583187428	0.0222144228391442	230.241718636203	no	no
M8	C7	R2	kappa	204	20	58	55.5472800483005	0.0519879664858586	225.864740365761	no	yes
M8	C7	R2	delta	204	20	58	62.0488928024274	0.0142628863610152	232.366353119888	yes	no
M8	C8	R2	lambda	204	14	64	29.3120822458135	0.396829194134529	226.645415579147	no	yes
M8	C8	R2	kappa	204	14	64	35.5817720731112	0.153559752299782	232.915105406445	no	yes
M8	C8	R2	delta	204	14	64	28.0599495546991	0.461273993898273	225.393282888032	yes	no
M12	C0	R1	lambda	204	41	37	525.820682166434	0	618.949933867114	no	no
M12	C0	R1	kappa	204	41	37	489.434104561472	0	582.563356262152	no	no
M12	C0	R1	delta	204	41	37	370.084405069502	0	463.213656770182	yes	no
M12	C1	R1	lambda	204	40	38	481.718667942962	0	578.020037805976	no	no
M12	C1	R1	kappa	204	40	38	453.645423539923	0	549.946793402936	no	no
M12	C1	R1	delta	204	40	38	363.126870392244	0	459.428240255258	yes	no
M12	C2	R1	lambda	204	39	39	446.283589383629	0	545.800830762939	no	no
M12	C2	R1	kappa	204	39	39	419.847260426119	0	519.36450180543	no	no
M12	C2	R1	delta	204	39	39	339.462502805081	0	438.979744184391	yes	no
M12	C3	R1	lambda	204	39	39	463.467206538571	0	562.984447917881	no	no
M12	C3	R1	kappa	204	39	39	432.008627056773	0	531.525868436083	no	no
M12	C3	R1	delta	204	39	39	362.012015813918	0	461.529257193228	yes	no
M12	C4	R1	lambda	204	38	40	436.48027395828	0	539.258051736058	no	no
M12	C4	R1	kappa	204	38	40	410.743745814554	0	513.521523592332	no	no
M12	C4	R1	delta	204	38	40	325.39054295204	0	428.168320729817	yes	no
M12	C5	R1	lambda	204	35	43	226.831718743644	0	339.668598176268	no	no
M12	C5	R1	kappa	204	35	43	209.309611655369	7.7715611723761e-16	322.146491087994	no	no
M12	C5	R1	delta	204	35	43	206.871303571881	1.88737914186277e-15	319.708183004505	yes	no
M12	C6	R1	lambda	204	29	49	163.778672067818	5.01076957704072e-12	298.074968364115	no	no
M12	C6	R1	kappa	204	29	49	151.310464722426	2.90016122228565e-10	285.606761018722	no	no
M12	C6	R1	delta	204	29	49	153.953605765949	1.24437904425179e-10	288.249902062245	yes	no
M12	C7	R1	lambda	204	29	49	195.680701697667	1.11022302462516e-16	329.976997993963	no	no
M12	C7	R1	kappa	204	29	49	177.013796513058	5.69544411632705e-14	311.310092809354	no	no
M12	C7	R1	delta	204	29	49	185.541878618593	2.88657986402541e-15	319.83817491489	yes	no
M12	C8	R1	lambda	204	23	55	138.924259165427	2.89791524110683e-11	296.676197149923	no	no
M12	C8	R1	kappa	204	23	55	134.183760974504	1.46727741068275e-10	291.935698959001	no	no
M12	C8	R1	delta	204	23	55	127.377783153438	1.43824696596795e-09	285.129721137934	yes	no
M12	C0	R2	lambda	204	31	47	244.543180578586	0	371.477487147929	no	no
M12	C0	R2	kappa	204	31	47	241.569045083525	0	368.503351652868	no	no
M12	C0	R2	delta	204	31	47	215.728506666778	0	342.662813236121	yes	no
M12	C1	R2	lambda	204	30	48	220.617537781858	0	351.205773075976	no	no
M12	C1	R2	kappa	204	30	48	223.347555328819	0	353.935790622937	no	no
M12	C1	R2	delta	204	30	48	209.047344049442	0	339.63557934356	yes	no
M12	C2	R2	lambda	204	29	49	194.826265110415	1.11022302462516e-16	329.122561406712	no	no
M12	C2	R2	kappa	204	29	49	198.417970423049	0	332.714266719345	no	no
M12	C2	R2	delta	204	29	49	194.362101930974	1.11022302462516e-16	328.65839822727	yes	no
M12	C3	R2	lambda	204	29	49	206.880705281369	0	341.177001577666	no	no
M12	C3	R2	kappa	204	29	49	206.516580376333	0	340.81287667263	no	no
M12	C3	R2	delta	204	29	49	207.126697972006	0	341.422994268302	yes	no
M12	C4	R2	lambda	204	28	50	188.979153156506	2.22044604925031e-16	327.038854649043	no	no
M12	C4	R2	kappa	204	28	50	193.922041086426	0	331.981742578964	no	no
M12	C4	R2	delta	204	28	50	182.128713616058	2.88657986402541e-15	320.188415108595	yes	no
M12	C5	R2	lambda	204	25	53	84.1583462052554	0.00178462289365899	233.853002693805	no	no
M12	C5	R2	kappa	204	25	53	86.4716436681272	0.00104541260411706	236.166300156677	no	no
M12	C5	R2	delta	204	25	53	95.6705561070768	0.000108018146576239	245.365212595626	yes	no
M12	C6	R2	lambda	204	19	59	47.3598617175489	0.141984081963472	221.999861717549	no	yes
M12	C6	R2	kappa	204	19	59	50.6565552915603	0.0821454546312984	225.29655529156	no	yes
M12	C6	R2	delta	204	19	59	59.507986069452	0.0143962514657919	234.147986069452	yes	no
M12	C7	R2	lambda	204	19	59	58.7012400227616	0.0171252050971036	233.341240022762	no	no
M12	C7	R2	kappa	204	19	59	54.3242617523193	0.0417667105282427	228.964261752319	no	no
M12	C7	R2	delta	204	19	59	60.8754308740355	0.0106603752072997	235.515430874036	yes	no
M12	C8	R2	lambda	204	13	65	28.0890639498323	0.35408964660362	230.189904285967	no	yes
M12	C8	R2	kappa	204	13	65	34.35875377713	0.126227740522603	236.459594113264	no	yes
M12	C8	R2	delta	204	13	65	26.8864876263072	0.415304363902047	228.987327962442	yes	no
M3	C0	R1	lambda	205	43	35	490.23341901468	0	577.146170692532	no	no
M3	C0	R1	kappa	205	43	35	513.40466018809	0	600.317411865942	no	no
M3	C0	R1	delta	205	43	35	576.317514293436	0	663.230265971289	yes	no
M3	C1	R1	lambda	205	42	36	458.234112842779	0	548.234112842779	no	no
M3	C1	R1	kappa	205	42	36	437.754616692629	0	527.754616692629	no	no
M3	C1	R1	delta	205	42	36	469.622882564014	0	559.622882564014	yes	no
M3	C2	R1	lambda	205	41	37	420.036829986259	0	513.166081686939	no	no
M3	C2	R1	kappa	205	41	37	404.340616797597	0	497.469868498278	no	no
M3	C2	R1	delta	205	41	37	414.305165101007	0	507.434416801687	yes	no
M3	C3	R1	lambda	205	41	37	431.343070583042	0	524.472322283723	no	no
M3	C3	R1	kappa	205	41	37	411.902912456322	0	505.032164157002	no	no
M3	C3	R1	delta	205	41	37	470.68123714373	0	563.81048884441	yes	no
M3	C4	R1	lambda	205	40	38	407.225780486728	0	503.527150349742	no	no
M3	C4	R1	kappa	205	40	38	394.272213523232	0	490.573583386245	no	no
M3	C4	R1	delta	205	40	38	401.499289712921	0	497.800659575935	yes	no
M3	C5	R1	lambda	205	37	41	220.560239121828	2.22044604925031e-16	326.644155205744	no	no
M3	C5	R1	kappa	205	37	41	195.824401083779	5.91637849822746e-13	301.908317167695	no	no
M3	C5	R1	delta	205	37	41	257.514007766827	0	363.597923850743	yes	no
M3	C6	R1	lambda	205	31	47	161.895441852896	7.30631111167668e-11	288.829748422239	no	no
M3	C6	R1	kappa	205	31	47	148.553794665181	4.5964608785809e-09	275.488101234524	no	no
M3	C6	R1	delta	205	31	47	186.181576406227	2.39808173319034e-14	313.11588297557	yes	no
M3	C7	R1	lambda	205	31	47	183.233411456288	6.55031584528842e-14	310.167718025631	no	no
M3	C7	R1	kappa	205	31	47	163.722151873275	4.07879285901913e-11	290.656458442618	no	no
M3	C7	R1	delta	205	31	47	235.66653554752	0	362.600842116863	yes	no
M3	C8	R1	lambda	205	25	53	137.514249628596	4.20414481006048e-10	287.208906117146	no	no
M3	C8	R1	kappa	205	25	53	131.48432486769	2.99097291378558e-09	281.17898135624	no	no
M3	C8	R1	delta	205	25	53	134.530129133873	1.11652276313379e-09	284.224785622422	yes	no
M3	C0	R2	lambda	205	33	45	239.982085188202	0	359.766257850073	no	no
M3	C0	R2	kappa	205	33	45	261.06273859154	0	380.846911253411	no	no
M3	C0	R2	delta	205	33	45	328.377488323335	0	448.161660985206	yes	no
M3	C1	R2	lambda	205	32	46	220.460172611712	0	343.793505945045	no	no
M3	C1	R2	kappa	205	32	46	218.082421705743	0	341.415755039077	no	no
M3	C1	R2	delta	205	32	46	272.78146476298	0	396.114798096313	yes	no
M3	C2	R2	lambda	205	31	47	192.798734850609	2.44249065417534e-15	319.733041419952	no	no
M3	C2	R2	kappa	205	31	47	194.842612629277	1.22124532708767e-15	321.77691919862	no	no
M3	C2	R2	delta	205	31	47	221.167929202495	0	348.102235771838	yes	no
M3	C3	R2	lambda	205	31	47	202.759622133921	1.11022302462516e-16	329.693928703264	no	no
M3	C3	R2	kappa	205	31	47	201.508319200357	1.11022302462516e-16	328.4426257697	no	no
M3	C3	R2	delta	205	31	47	270.238952780096	0	397.173259349439	yes	no
M3	C4	R2	lambda	205	30	48	185.589271002198	9.32587340685131e-15	316.177506296315	no	no
M3	C4	R2	kappa	205	30	48	188.325384705339	3.66373598126302e-15	318.913619999457	no	no
M3	C4	R2	delta	205	30	48	212.613578940917	0	343.201814235035	yes	no
M3	C5	R2	lambda	205	27	51	87.7644265565725	0.00250065584992809	229.644125804693	no	no
M3	C5	R2	kappa	205	27	51	84.3375984448251	0.00517308947498951	226.217297692945	no	no
M3	C5	R2	delta	205	27	51	136.336958140758	4.62460125749686e-09	278.216657388879	yes	no
M3	C6	R2	lambda	205	21	57	49.9538730764522	0.186692461698547	216.016865202436	no	yes
M3	C6	R2	kappa	205	21	57	51.6492033386992	0.146159604273753	217.712195464684	no	yes
M3	C6	R2	delta	205	21	57	74.9558130760604	0.00132212792901742	241.018805202045	yes	no
M3	C7	R2	lambda	205	21	57	57.4235434838824	0.0567143642209338	223.486535609867	no	yes
M3	C7	R2	kappa	205	21	57	58.5578366980057	0.0461937909271932	224.62082882399	no	no
M3	C7	R2	delta	205	21	57	107.062846220231	1.36071947487437e-07	273.125838346216	yes	no
M3	C8	R2	lambda	205	15	63	30.2529752853688	0.452753440821639	222.897603384542	no	yes
M3	C8	R2	kappa	205	15	63	37.2011393369942	0.17135425332132	229.845767436168	no	yes
M3	C8	R2	delta	205	15	63	30.6423791915567	0.433136366044578	223.28700729073	yes	no
M8	C0	R1	lambda	205	42	36	490.030743077832	0	580.030743077832	no	no
M8	C0	R1	kappa	205	42	36	513.201984251242	0	603.201984251242	no	no
M8	C0	R1	delta	205	42	36	576.074513428079	0	666.074513428079	yes	no
M8	C1	R1	lambda	205	41	37	458.031436905931	0	551.160688606611	no	no
M8	C1	R1	kappa	205	41	37	437.551940755781	0	530.681192456461	no	no
M8	C1	R1	delta	205	41	37	469.379881699249	0	562.509133399929	yes	no
M8	C2	R1	lambda	205	40	38	419.834154049411	0	516.135523912425	no	no
M8	C2	R1	kappa	205	40	38	404.137940860749	0	500.439310723763	no	no
M8	C2	R1	delta	205	40	38	414.062164236187	0	510.3635340992	yes	no
M8	C3	R1	lambda	205	40	38	431.140394646195	0	527.441764509208	no	no
M8	C3	R1	kappa	205	40	38	411.700236519474	0	508.001606382488	no	no
M8	C3	R1	delta	205	40	38	470.438236277837	0	566.73960614085	yes	no
M8	C4	R1	lambda	205	39	39	407.02310454988	0	506.540345929191	no	no
M8	C4	R1	kappa	205	39	39	394.069537586384	0	493.586778965694	no	no
M8	C4	R1	delta	205	39	39	401.256288847028	0	500.773530226338	yes	no
M8	C5	R1	lambda	205	36	42	220.35756318498	1.11022302462516e-16	329.79418290329	no	no
M8	C5	R1	kappa	205	36	42	195.621725146931	2.28705943072782e-13	305.058344865241	no	no
M8	C5	R1	delta	205	36	42	257.271006902062	0	366.707626620372	yes	no
M8	C6	R1	lambda	205	30	48	161.692765916048	2.83800760669806e-11	292.281001210165	no	no
M8	C6	R1	kappa	205	30	48	148.351118728333	1.9346838575629e-09	278.93935402245	no	no
M8	C6	R1	delta	205	30	48	185.938575541407	8.32667268468867e-15	316.526810835524	yes	no
M8	C7	R1	lambda	205	30	48	183.03073551944	2.26485497023532e-14	313.618970813558	no	no
M8	C7	R1	kappa	205	30	48	163.519475936427	1.56775703530343e-11	294.107711230544	no	no
M8	C7	R1	delta	205	30	48	235.423534681627	0	366.011769975745	yes	no
M8	C8	R1	lambda	205	24	54	137.311573691748	1.53796420043761e-10	291.003881384056	no	no
M8	C8	R1	kappa	205	24	54	131.281648930842	1.14103049231318e-09	284.97395662315	no	no
M8	C8	R1	delta	205	24	54	134.287128267979	4.22551549306149e-10	287.979435960287	yes	no
M8	C0	R2	lambda	205	32	46	239.779409251354	0	363.112742584688	no	no
M8	C0	R2	kappa	205	32	46	260.860062654692	0	384.193395988026	no	no
M8	C0	R2	delta	205	32	46	328.134487457978	0	451.467820791311	yes	no
M8	C1	R2	lambda	205	31	47	220.257496674864	0	347.191803244207	no	no
M8	C1	R2	kappa	205	31	47	217.879745768895	0	344.814052338239	no	no
M8	C1	R2	delta	205	31	47	272.538463898215	0	399.472770467558	yes	no
M8	C2	R2	lambda	205	30	48	192.596058913761	7.7715611723761e-16	323.184294207879	no	no
M8	C2	R2	kappa	205	30	48	194.639936692429	4.44089209850063e-16	325.228171986546	no	no
M8	C2	R2	delta	205	30	48	220.924928337674	0	351.513163631792	yes	no
M8	C3	R2	lambda	205	30	48	202.556946197073	0	333.145181491191	no	no
M8	C3	R2	kappa	205	30	48	201.305643263509	0	331.893878557627	no	no
M8	C3	R2	delta	205	30	48	269.995951914203	0	400.58418720832	yes	no
M8	C4	R2	lambda	205	29	49	185.38659506535	3.10862446895044e-15	319.682891361646	no	no
M8	C4	R2	kappa	205	29	49	188.122708768491	1.22124532708767e-15	322.419005064788	no	no
M8	C4	R2	delta	205	29	49	212.370578075024	0	346.66687437132	yes	no
M8	C5	R2	lambda	205	26	52	87.5617506197246	0.00148071656312276	233.3193263773	no	no
M8	C5	R2	kappa	205	26	52	84.1349225079772	0.00316930590966658	229.892498265553	no	no
M8	C5	R2	delta	205	26	52	136.093957275993	1.86453319450663e-09	281.851533033569	yes	no
M8	C6	R2	lambda	205	20	58	49.7511971396042	0.138819210190401	220.068657457065	no	yes
M8	C6	R2	kappa	205	20	58	51.4465274018513	0.106066303984874	221.763987719312	no	yes
M8	C6	R2	delta	205	20	58	74.7128122112399	0.000715530719467505	245.0302725287	yes	no
M8	C7	R2	lambda	205	20	58	57.2208675470345	0.0379494000246821	227.538327864495	no	no
M8	C7	R2	kappa	205	20	58	58.3551607611578	0.030433340598046	228.672621078618	no	no
M8	C7	R2	delta	205	20	58	106.819845354338	5.35361552866931e-08	277.137305671798	yes	no
M8	C8	R2	lambda	205	14	64	30.0502993485209	0.360817403731977	227.383632681854	no	yes
M8	C8	R2	kappa	205	14	64	36.9984634001463	0.11889440788359	234.33179673348	no	yes
M8	C8	R2	delta	205	14	64	30.3993783256635	0.344385253824635	227.732711658997	yes	no
M12	C0	R1	lambda	205	41	37	487.920298389448	0	581.049550090128	no	no
M12	C0	R1	kappa	205	41	37	511.091539562858	0	604.220791263538	no	no
M12	C0	R1	delta	205	41	37	574.018090863159	0	667.147342563839	yes	no
M12	C1	R1	lambda	205	40	38	455.920992217547	0	552.222362080561	no	no
M12	C1	R1	kappa	205	40	38	435.441496067397	0	531.742865930411	no	no
M12	C1	R1	delta	205	40	38	467.323459134328	0	563.624828997342	yes	no
M12	C2	R1	lambda	205	39	39	417.723709361027	0	517.240950740338	no	no
M12	C2	R1	kappa	205	39	39	402.027496172366	0	501.544737551676	no	no
M12	C2	R1	delta	205	39	39	412.005741671322	0	511.522983050632	yes	no
M12	C3	R1	lambda	205	39	39	429.029949957811	0	528.547191337121	no	no
M12	C3	R1	kappa	205	39	39	409.58979183109	0	509.107033210401	no	no
M12	C3	R1	delta	205	39	39	468.381813712839	0	567.89905509215	yes	no
M12	C4	R1	lambda	205	38	40	404.912659861497	0	507.690437639274	no	no
M12	C4	R1	kappa	205	38	40	391.959092898	0	494.736870675778	no	no
M12	C4	R1	delta	205	38	40	399.19986628203	0	501.977644059808	yes	no
M12	C5	R1	lambda	205	35	43	218.247118496596	0	331.083997929221	no	no
M12	C5	R1	kappa	205	35	43	193.511280458548	1.60982338570648e-13	306.348159891172	no	no
M12	C5	R1	delta	205	35	43	255.214584337142	0	368.051463769766	yes	no
M12	C6	R1	lambda	205	29	49	159.582321227664	2.00061078814429e-11	293.87861752396	no	no
M12	C6	R1	kappa	205	29	49	146.240674039949	1.43640910277298e-09	280.536970336245	no	no
M12	C6	R1	delta	205	29	49	183.882152976542	5.21804821573824e-15	318.178449272838	yes	no
M12	C7	R1	lambda	205	29	49	180.920290831056	1.47659662275146e-14	315.216587127353	no	no
M12	C7	R1	kappa	205	29	49	161.409031248043	1.09747766430246e-11	295.705327544339	no	no
M12	C7	R1	delta	205	29	49	233.36711211663	0	367.663408412926	yes	no
M12	C8	R1	lambda	205	23	55	135.201129003365	1.03815733787371e-10	292.953066987861	no	no
M12	C8	R1	kappa	205	23	55	129.171204242459	7.92527599102755e-10	286.923142226955	no	no
M12	C8	R1	delta	205	23	55	132.230705702982	2.84103851555528e-10	289.982643687478	yes	no
M12	C0	R2	lambda	205	31	47	237.66896456297	0	364.603271132314	no	no
M12	C0	R2	kappa	205	31	47	258.749617966308	0	385.683924535651	no	no
M12	C0	R2	delta	205	31	47	326.078064893058	0	453.012371462401	yes	no
M12	C1	R2	lambda	205	30	48	218.14705198648	0	348.735287280598	no	no
M12	C1	R2	kappa	205	30	48	215.769301080512	0	346.357536374629	no	no
M12	C1	R2	delta	205	30	48	270.482041333295	0	401.070276627412	yes	no
M12	C2	R2	lambda	205	29	49	190.485614225378	5.55111512312578e-16	324.781910521674	no	no
M12	C2	R2	kappa	205	29	49	192.529492004045	2.22044604925031e-16	326.825788300341	no	no
M12	C2	R2	delta	205	29	49	218.86850577281	0	353.164802069106	yes	no
M12	C3	R2	lambda	205	29	49	200.446501508689	0	334.742797804985	no	no
M12	C3	R2	kappa	205	29	49	199.195198575125	0	333.491494871422	no	no
M12	C3	R2	delta	205	29	49	267.939529349206	0	402.235825645502	yes	no
M12	C4	R2	lambda	205	28	50	183.276150376966	1.99840144432528e-15	321.335851869503	no	no
M12	C4	R2	kappa	205	28	50	186.012264080108	7.7715611723761e-16	324.071965572645	no	no
M12	C4	R2	delta	205	28	50	210.314155510027	0	348.373857002564	yes	no
M12	C5	R2	lambda	205	25	53	85.4513059313408	0.00132604687318938	235.14596241989	no	no
M12	C5	R2	kappa	205	25	53	82.0244778195935	0.00288202986441277	231.719134308143	no	no
M12	C5	R2	delta	205	25	53	134.037534711073	1.31047150908614e-09	283.732191199623	yes	no
M12	C6	R2	lambda	205	19	59	47.6407524512205	0.135837822501068	222.28075245122	no	yes
M12	C6	R2	kappa	205	19	59	49.3360827134675	0.103015853028823	223.976082713468	no	yes
M12	C6	R2	delta	205	19	59	72.6563896463752	0.000600959697747649	247.296389646375	yes	no
M12	C7	R2	lambda	205	19	59	55.1104228586507	0.035818443666962	229.750422858651	no	no
M12	C7	R2	kappa	205	19	59	56.244716072774	0.0285503586079329	230.884716072774	no	no
M12	C7	R2	delta	205	19	59	104.763422789341	3.68633323866163e-08	279.403422789341	yes	no
M12	C8	R2	lambda	205	13	65	27.9398546601371	0.361424463142684	230.040694996272	no	yes
M12	C8	R2	kappa	205	13	65	34.8880187117625	0.11409171605523	236.988859047897	no	yes
M12	C8	R2	delta	205	13	65	28.3429557606663	0.341791796266208	230.443796096801	yes	no
M3	C0	R1	lambda	206	43	35	505.351980138232	0	592.264731816084	no	no
M3	C0	R1	kappa	206	43	35	470.869782228576	0	557.782533906428	no	no
M3	C0	R1	delta	206	43	35	496.875381064152	0	583.788132742004	yes	no
M3	C1	R1	lambda	206	42	36	463.866749002504	0	553.866749002504	no	no
M3	C1	R1	kappa	206	42	36	439.448904939741	0	529.448904939741	no	no
M3	C1	R1	delta	206	42	36	467.586094517511	0	557.586094517511	yes	no
M3	C2	R1	lambda	206	41	37	429.395564171141	0	522.524815871822	no	no
M3	C2	R1	kappa	206	41	37	410.301313142295	0	503.430564842975	no	no
M3	C2	R1	delta	206	41	37	391.172845604354	0	484.302097305034	yes	no
M3	C3	R1	lambda	206	41	37	442.757791465851	0	535.887043166531	no	no
M3	C3	R1	kappa	206	41	37	427.941700861785	0	521.070952562465	no	no
M3	C3	R1	delta	206	41	37	450.880801068805	0	544.010052769485	yes	no
M3	C4	R1	lambda	206	40	38	418.664362380065	0	514.965732243078	no	no
M3	C4	R1	kappa	206	40	38	406.778283136879	0	503.079652999892	no	no
M3	C4	R1	delta	206	40	38	390.779127421662	0	487.080497284676	yes	no
M3	C5	R1	lambda	206	37	41	227.626034408172	0	333.709950492088	no	no
M3	C5	R1	kappa	206	37	41	200.876713191956	1.16684439888104e-13	306.960629275872	no	no
M3	C5	R1	delta	206	37	41	277.034763771773	0	383.11867985569	yes	no
M3	C6	R1	lambda	206	31	47	164.285626533875	3.40505401652536e-11	291.219933103219	no	no
M3	C6	R1	kappa	206	31	47	149.179000375961	3.80391163012916e-09	276.113306945304	no	no
M3	C6	R1	delta	206	31	47	171.546465964828	3.22863957791242e-12	298.480772534171	yes	no
M3	C7	R1	lambda	206	31	47	192.460933730341	2.77555756156289e-15	319.395240299684	no	no
M3	C7	R1	kappa	206	31	47	168.789962722956	7.9463102764521e-12	295.724269292299	no	no
M3	C7	R1	delta	206	31	47	195.469356618099	9.99200722162641e-16	322.403663187442	yes	no
M3	C8	R1	lambda	206	25	53	140.718732622448	1.45538914253507e-10	290.413389110998	no	no
M3	C8	R1	kappa	206	25	53	131.287817827297	3.18598114557034e-09	280.982474315847	no	no
M3	C8	R1	delta	206	25	53	122.705936167387	4.77260088116438e-08	272.400592655936	yes	no
M3	C0	R2	lambda	206	33	45	234.964427710932	0	354.748600372802	no	no
M3	C0	R2	kappa	206	33	45	230.696432516771	0	350.480605178642	no	no
M3	C0	R2	delta	206	33	45	328.526207847221	0	448.310380509091	yes	no
M3	C1	R2	lambda	206	32	46	211.074965209894	0	334.408298543227	no	no
M3	C1	R2	kappa	206	32	46	221.841570759435	0	345.174904092769	no	no
M3	C1	R2	delta	206	32	46	310.206970133806	0	433.540303467139	yes	no
M3	C2	R2	lambda	206	31	47	186.728850143434	1.98729921407903e-14	313.663156712778	no	no
M3	C2	R2	kappa	206	31	47	200.223521761636	2.22044604925031e-16	327.157828330979	no	no
M3	C2	R2	delta	206	31	47	240.225693809249	0	367.160000378592	yes	no
M3	C3	R2	lambda	206	31	47	196.814762269717	5.55111512312578e-16	323.74906883906	no	no
M3	C3	R2	kappa	206	31	47	214.818183841383	0	341.752490410726	no	no
M3	C3	R2	delta	206	31	47	294.768782985118	0	421.703089554461	yes	no
M3	C4	R2	lambda	206	30	48	180.426373945271	5.52891066263328e-14	311.014609239389	no	no
M3	C4	R2	kappa	206	30	48	199.144046084049	1.11022302462516e-16	329.732281378167	no	no
M3	C4	R2	delta	206	30	48	240.343164871945	0	370.931400166063	yes	no
M3	C5	R2	lambda	206	27	51	88.5782200535226	0.00209336840210783	230.457919301643	no	no
M3	C5	R2	kappa	206	27	51	91.4225526861226	0.00110800008694412	233.302251934243	no	no
M3	C5	R2	delta	206	27	51	185.451444595999	2.22044604925031e-16	327.33114384412	yes	no
M3	C6	R2	lambda	206	21	57	50.119272436888	0.182414590474841	216.182264562872	no	yes
M3	C6	R2	kappa	206	21	57	56.5328132847116	0.0663468586281531	222.595805410696	no	yes
M3	C6	R2	delta	206	21	57	96.1614617323109	3.94334097597593e-06	262.224453858295	yes	no
M3	C7	R2	lambda	206	21	57	59.2814997061008	0.0404003852703952	225.344491832085	no	no
M3	C7	R2	kappa	206	21	57	63.2830707757436	0.0184710888984529	229.346062901728	no	no
M3	C7	R2	delta	206	21	57	110.739372797137	4.17680378062002e-08	276.802364923122	yes	no
M3	C8	R2	lambda	206	15	63	30.787697094992	0.425897259819819	223.432325194166	no	yes
M3	C8	R2	kappa	206	15	63	40.1745302924691	0.101527933964438	232.819158391643	no	yes
M3	C8	R2	delta	206	15	63	50.7336271438852	0.0103927300417609	243.378255243059	yes	no
M8	C0	R1	lambda	206	42	36	509.209347712291	0	599.209347712291	no	no
M8	C0	R1	kappa	206	42	36	474.727149802635	0	564.727149802635	no	no
M8	C0	R1	delta	206	42	36	500.588381516652	0	590.588381516652	yes	no
M8	C1	R1	lambda	206	41	37	467.724116576564	0	560.853368277244	no	no
M8	C1	R1	kappa	206	41	37	443.3062725138	0	536.43552421448	no	no
M8	C1	R1	delta	206	41	37	471.299094969937	0	564.428346670618	yes	no
M8	C2	R1	lambda	206	40	38	433.252931745201	0	529.554301608215	no	no
M8	C2	R1	kappa	206	40	38	414.158680716355	0	510.460050579368	no	no
M8	C2	R1	delta	206	40	38	394.885846056803	0	491.187215919817	yes	no
M8	C3	R1	lambda	206	40	38	446.61515903991	0	542.916528902924	no	no
M8	C3	R1	kappa	206	40	38	431.799068435845	0	528.100438298858	no	no
M8	C3	R1	delta	206	40	38	454.593801521506	0	550.895171384519	yes	no
M8	C4	R1	lambda	206	39	39	422.521729954124	0	522.038971333434	no	no
M8	C4	R1	kappa	206	39	39	410.635650710938	0	510.152892090248	no	no
M8	C4	R1	delta	206	39	39	394.492127874363	0	494.009369253673	yes	no
M8	C5	R1	lambda	206	36	42	231.483401982231	0	340.920021700541	no	no
M8	C5	R1	kappa	206	36	42	204.734080766015	1.15463194561016e-14	314.170700484325	no	no
M8	C5	R1	delta	206	36	42	280.7477642242	0	390.18438394251	yes	no
M8	C6	R1	lambda	206	30	48	168.142994107935	3.4378055957518e-12	298.731229402053	no	no
M8	C6	R1	kappa	206	30	48	153.03636795002	4.49683179581939e-10	283.624603244138	no	no
M8	C6	R1	delta	206	30	48	175.259466417277	3.19411164184658e-13	305.847701711395	yes	no
M8	C7	R1	lambda	206	30	48	196.318301304401	2.22044604925031e-16	326.906536598518	no	no
M8	C7	R1	kappa	206	30	48	172.647330297015	7.68274333040608e-13	303.235565591133	no	no
M8	C7	R1	delta	206	30	48	199.1823570708	1.11022302462516e-16	329.770592364917	yes	no
M8	C8	R1	lambda	206	24	54	144.576100196508	1.30072619342059e-11	298.268407888815	no	no
M8	C8	R1	kappa	206	24	54	135.145185401356	3.17563642049379e-10	288.837493093664	no	no
M8	C8	R1	delta	206	24	54	126.418936620087	5.55532397861214e-09	280.111244312395	yes	no
M8	C0	R2	lambda	206	32	46	238.821795284991	0	362.155128618324	no	no
M8	C0	R2	kappa	206	32	46	234.55380009083	0	357.887133424164	no	no
M8	C0	R2	delta	206	32	46	332.239208299721	0	455.572541633055	yes	no
M8	C1	R2	lambda	206	31	47	214.932332783953	0	341.866639353296	no	no
M8	C1	R2	kappa	206	31	47	225.698938333495	0	352.633244902838	no	no
M8	C1	R2	delta	206	31	47	313.919970586233	0	440.854277155576	yes	no
M8	C2	R2	lambda	206	30	48	190.586217717494	1.66533453693773e-15	321.174453011612	no	no
M8	C2	R2	kappa	206	30	48	204.080889335695	0	334.669124629813	no	no
M8	C2	R2	delta	206	30	48	243.938694261699	0	374.526929555816	yes	no
M8	C3	R2	lambda	206	30	48	200.672129843777	0	331.260365137894	no	no
M8	C3	R2	kappa	206	30	48	218.675551415443	0	349.26378670956	no	no
M8	C3	R2	delta	206	30	48	298.481783437819	0	429.070018731937	yes	no
M8	C4	R2	lambda	206	29	49	184.283741519331	4.55191440096314e-15	318.580037815627	no	no
M8	C4	R2	kappa	206	29	49	203.001413658109	0	337.297709954405	no	no
M8	C4	R2	delta	206	29	49	244.056165324646	0	378.352461620942	yes	no
M8	C5	R2	lambda	206	26	52	92.4355876275821	0.00047372922751876	238.193163385158	no	no
M8	C5	R2	kappa	206	26	52	95.279920260182	0.000236648377010207	241.037496017758	no	no
M8	C5	R2	delta	206	26	52	189.164445048426	0	334.922020806002	yes	no
M8	C6	R2	lambda	206	20	58	53.9766400109475	0.0690031196629625	224.294100328408	no	yes
M8	C6	R2	kappa	206	20	58	60.3901808587712	0.0201903559028712	230.707641176231	no	no
M8	C6	R2	delta	206	20	58	99.8744621847602	4.98492451983523e-07	270.191922502221	yes	no
M8	C7	R2	lambda	206	20	58	63.1388672801602	0.0112811859769555	233.456327597621	no	no
M8	C7	R2	kappa	206	20	58	67.140438349803	0.00458428978189263	237.457898667263	no	no
M8	C7	R2	delta	206	20	58	114.452373249838	4.22860746418507e-09	284.769833567299	yes	no
M8	C8	R2	lambda	206	14	64	34.6450646690515	0.180436211056369	231.978398002385	no	yes
M8	C8	R2	kappa	206	14	64	44.0318978665285	0.0275834708953976	241.365231199862	no	no
M8	C8	R2	delta	206	14	64	54.446627596586	0.00198049311021697	251.779960929919	yes	no
M12	C0	R1	lambda	206	41	37	503.399510119441	0	596.528761820121	no	no
M12	C0	R1	kappa	206	41	37	468.917312209785	0	562.046563910465	no	no
M12	C0	R1	delta	206	41	37	494.825961536607	0	587.955213237287	yes	no
M12	C1	R1	lambda	206	40	38	461.914278983713	0	558.215648846727	no	no
M12	C1	R1	kappa	206	40	38	437.49643492095	0	533.797804783963	no	no
M12	C1	R1	delta	206	40	38	465.536674989892	0	561.838044852906	yes	no
M12	C2	R1	lambda	206	39	39	427.44309415235	0	526.960335531661	no	no
M12	C2	R1	kappa	206	39	39	408.348843123504	0	507.866084502814	no	no
M12	C2	R1	delta	206	39	39	389.123426076736	0	488.640667456046	yes	no
M12	C3	R1	lambda	206	39	39	440.80532144706	0	540.32256282637	no	no
M12	C3	R1	kappa	206	39	39	425.989230842994	0	525.506472222305	no	no
M12	C3	R1	delta	206	39	39	448.831381541469	0	548.34862292078	yes	no
M12	C4	R1	lambda	206	38	40	416.711892361274	0	519.489670139051	no	no
M12	C4	R1	kappa	206	38	40	404.825813118088	0	507.603590895865	no	no
M12	C4	R1	delta	206	38	40	388.729707894326	0	491.507485672104	yes	no
M12	C5	R1	lambda	206	35	43	225.673564389381	0	338.510443822005	no	no
M12	C5	R1	kappa	206	35	43	198.924243173165	2.70894418008538e-14	311.761122605789	no	no
M12	C5	R1	delta	206	35	43	274.985344244155	0	387.822223676779	yes	no
M12	C6	R1	lambda	206	29	49	162.333156515084	8.08919597972135e-12	296.629452811381	no	no
M12	C6	R1	kappa	206	29	49	147.22653035717	1.05491204660524e-09	281.522826653466	no	no
M12	C6	R1	delta	206	29	49	169.497046437209	7.38520355980654e-13	303.793342733506	yes	no
M12	C7	R1	lambda	206	29	49	190.50846371155	5.55111512312578e-16	324.804760007847	no	no
M12	C7	R1	kappa	206	29	49	166.837492704165	1.80633286106513e-12	301.133789000461	no	no
M12	C7	R1	delta	206	29	49	193.419937090763	2.22044604925031e-16	327.71623338706	yes	no
M12	C8	R1	lambda	206	23	55	138.766262603657	3.06011882500457e-11	296.518200588153	no	no
M12	C8	R1	kappa	206	23	55	129.335347808506	7.5030537338705e-10	287.087285793002	no	no
M12	C8	R1	delta	206	23	55	120.656516640051	1.29260886438942e-08	278.408454624547	yes	no
M12	C0	R2	lambda	206	31	47	233.01195769214	0	359.946264261484	no	no
M12	C0	R2	kappa	206	31	47	228.74396249798	0	355.678269067323	no	no
M12	C0	R2	delta	206	31	47	326.476788319676	0	453.411094889019	yes	no
M12	C1	R2	lambda	206	30	48	209.122495191103	0	339.71073048522	no	no
M12	C1	R2	kappa	206	30	48	219.889100740644	0	350.477336034762	no	no
M12	C1	R2	delta	206	30	48	308.157550606188	0	438.745785900305	yes	no
M12	C2	R2	lambda	206	29	49	184.776380124643	3.88578058618805e-15	319.07267642094	no	no
M12	C2	R2	kappa	206	29	49	198.271051742845	0	332.567348039141	no	no
M12	C2	R2	delta	206	29	49	238.176274281631	0	372.472570577927	yes	no
M12	C3	R2	lambda	206	29	49	194.862292250926	1.11022302462516e-16	329.158588547223	no	no
M12	C3	R2	kappa	206	29	49	212.865713822592	0	347.162010118889	no	no
M12	C3	R2	delta	206	29	49	292.719363457783	0	427.015659754079	yes	no
M12	C4	R2	lambda	206	28	50	178.47390392648	1.06581410364015e-14	316.533605419017	no	no
M12	C4	R2	kappa	206	28	50	197.191576065258	0	335.251277557796	no	no
M12	C4	R2	delta	206	28	50	238.29374534461	0	376.353446837147	yes	no
M12	C5	R2	lambda	206	25	53	86.6257500347316	0.00100827387635738	236.320406523281	no	no
M12	C5	R2	kappa	206	25	53	89.4700826673316	0.000511102691478249	239.164739155881	no	no
M12	C5	R2	delta	206	25	53	183.402025068381	0	333.096681556931	yes	no
M12	C6	R2	lambda	206	19	59	48.166802418097	0.124882209850711	222.806802418097	no	yes
M12	C6	R2	kappa	206	19	59	54.5803432659206	0.0397408041419485	229.220343265921	no	no
M12	C6	R2	delta	206	19	59	94.1120422046925	1.16312344322633e-06	268.752042204693	yes	no
M12	C7	R2	lambda	206	19	59	57.3290296873098	0.0228593677460579	231.96902968731	no	no
M12	C7	R2	kappa	206	19	59	61.3306007569525	0.0096295642902956	235.970600756953	no	no
M12	C7	R2	delta	206	19	59	108.689953269802	9.86421477833233e-09	283.329953269802	yes	no
M12	C8	R2	lambda	206	13	65	28.835227076201	0.318628337954216	230.936067412335	no	yes
M12	C8	R2	kappa	206	13	65	38.222060273678	0.0577451263318454	240.322900609813	no	yes
M12	C8	R2	delta	206	13	65	48.6842076165496	0.00449768828228669	250.785047952684	yes	no
M3	C0	R1	lambda	207	43	35	492.112458200935	0	579.025209878787	no	no
M3	C0	R1	kappa	207	43	35	451.114041084266	0	538.026792762118	no	no
M3	C0	R1	delta	207	43	35	423.775259463098	0	510.68801114095	yes	no
M3	C1	R1	lambda	207	42	36	453.659079724404	0	543.659079724404	no	no
M3	C1	R1	kappa	207	42	36	425.22636531887	0	515.22636531887	no	no
M3	C1	R1	delta	207	42	36	439.697572306319	0	529.697572306319	yes	no
M3	C2	R1	lambda	207	41	37	424.218559538388	0	517.347811239068	no	no
M3	C2	R1	kappa	207	41	37	403.880591670122	0	497.009843370802	no	no
M3	C2	R1	delta	207	41	37	348.516006198191	0	441.645257898871	yes	no
M3	C3	R1	lambda	207	41	37	438.436644017883	0	531.565895718563	no	no
M3	C3	R1	kappa	207	41	37	419.783844378187	0	512.913096078867	no	no
M3	C3	R1	delta	207	41	37	431.084208598169	0	524.213460298849	yes	no
M3	C4	R1	lambda	207	40	38	412.870734651484	0	509.172104514497	no	no
M3	C4	R1	kappa	207	40	38	397.690064831915	0	493.991434694929	no	no
M3	C4	R1	delta	207	40	38	346.973061770119	0	443.274431633133	yes	no
M3	C5	R1	lambda	207	37	41	217.426436866886	4.44089209850063e-16	323.510352950802	no	no
M3	C5	R1	kappa	207	37	41	207.1539558043	1.50990331349021e-14	313.237871888216	no	no
M3	C5	R1	delta	207	37	41	293.508743843167	0	399.592659927083	yes	no
M3	C6	R1	lambda	207	31	47	157.024125742064	3.39615335853694e-10	283.958432311407	no	no
M3	C6	R1	kappa	207	31	47	149.785420726729	3.16446158166173e-09	276.719727296072	no	no
M3	C6	R1	delta	207	31	47	150.398581906462	2.62588095711891e-09	277.332888475805	yes	no
M3	C7	R1	lambda	207	31	47	190.844820186615	4.88498130835069e-15	317.779126755958	no	no
M3	C7	R1	kappa	207	31	47	187.176628381101	1.70974345792274e-14	314.110934950444	no	no
M3	C7	R1	delta	207	31	47	252.648497252172	0	379.582803821515	yes	no
M3	C8	R1	lambda	207	25	53	134.61558514022	1.08589215397359e-09	284.310241628769	no	no
M3	C8	R1	kappa	207	25	53	134.61749722844	1.0852163612185e-09	284.312153716989	no	no
M3	C8	R1	delta	207	25	53	129.281976939074	6.0529604661852e-09	278.976633427624	yes	no
M3	C0	R2	lambda	207	33	45	233.458169589101	0	353.242342250971	no	no
M3	C0	R2	kappa	207	33	45	223.957261397263	0	343.741434059133	no	no
M3	C0	R2	delta	207	33	45	264.637323479304	0	384.421496141175	yes	no
M3	C1	R2	lambda	207	32	46	209.081536490222	0	332.414869823555	no	no
M3	C1	R2	kappa	207	32	46	209.963667239095	0	333.297000572428	no	no
M3	C1	R2	delta	207	32	46	262.067867068975	0	385.401200402308	yes	no
M3	C2	R2	lambda	207	31	47	189.646106249442	7.32747196252603e-15	316.580412818785	no	no
M3	C2	R2	kappa	207	31	47	195.695720279857	8.88178419700125e-16	322.6300268492	no	no
M3	C2	R2	delta	207	31	47	189.692254316653	7.21644966006352e-15	316.626560885996	yes	no
M3	C3	R2	lambda	207	31	47	200.293032658508	2.22044604925031e-16	327.227339227851	no	no
M3	C3	R2	kappa	207	31	47	205.226389420853	0	332.160695990196	no	no
M3	C3	R2	delta	207	31	47	256.783056551132	0	383.717363120475	yes	no
M3	C4	R2	lambda	207	30	48	182.508996340371	2.70894418008538e-14	313.097231634489	no	no
M3	C4	R2	kappa	207	30	48	191.662531409579	1.11022302462516e-15	322.250766703697	no	no
M3	C4	R2	delta	207	30	48	187.867661358967	4.21884749357559e-15	318.455896653085	yes	no
M3	C5	R2	lambda	207	27	51	84.5877851799384	0.00491168052480395	226.467484428059	no	no
M3	C5	R2	kappa	207	27	51	83.0455986055886	0.0067403175116556	224.925297853709	no	no
M3	C5	R2	delta	207	27	51	142.640940926763	6.24677531924078e-10	284.520640174883	yes	no
M3	C6	R2	lambda	207	21	57	48.0795771828115	0.240164981544999	214.142569308796	no	yes
M3	C6	R2	kappa	207	21	57	48.2611987681284	0.234580946634021	214.324190894113	no	yes
M3	C6	R2	delta	207	21	57	48.2555773289713	0.234752489790164	214.318569454956	yes	no
M3	C7	R2	lambda	207	21	57	63.535419646315	0.0175417173062308	229.598411772299	no	no
M3	C7	R2	kappa	207	21	57	64.6901036835832	0.01380556767034	230.753095809567	no	no
M3	C7	R2	delta	207	21	57	108.807381153753	7.7900063732983e-08	274.870373279737	yes	no
M3	C8	R2	lambda	207	15	63	29.9808562724145	0.466634523082518	222.625484371588	no	yes
M3	C8	R2	kappa	207	15	63	34.5264697992578	0.260277359425903	227.171097898431	no	yes
M3	C8	R2	delta	207	15	63	22.2536426046895	0.844658901211078	214.898270703863	yes	no
M8	C0	R1	lambda	207	42	36	492.876267388303	0	582.876267388303	no	no
M8	C0	R1	kappa	207	42	36	451.877850271634	0	541.877850271634	no	no
M8	C0	R1	delta	207	42	36	424.194529131324	0	514.194529131324	yes	no
M8	C1	R1	lambda	207	41	37	454.422888911772	0	547.552140612452	no	no
M8	C1	R1	kappa	207	41	37	425.990174506238	0	519.119426206918	no	no
M8	C1	R1	delta	207	41	37	440.116841974604	0	533.246093675284	yes	no
M8	C2	R1	lambda	207	40	38	424.982368725756	0	521.28373858877	no	no
M8	C2	R1	kappa	207	40	38	404.64440085749	0	500.945770720504	no	no
M8	C2	R1	delta	207	40	38	348.935275866539	0	445.236645729553	yes	no
M8	C3	R1	lambda	207	40	38	439.200453205251	0	535.501823068265	no	no
M8	C3	R1	kappa	207	40	38	420.547653565555	0	516.849023428568	no	no
M8	C3	R1	delta	207	40	38	431.503478266444	0	527.804848129457	yes	no
M8	C4	R1	lambda	207	39	39	413.634543838852	0	513.151785218162	no	no
M8	C4	R1	kappa	207	39	39	398.453874019283	0	497.971115398594	no	no
M8	C4	R1	delta	207	39	39	347.392331438394	0	446.909572817704	yes	no
M8	C5	R1	lambda	207	36	42	218.190246054254	1.11022302462516e-16	327.626865772564	no	no
M8	C5	R1	kappa	207	36	42	207.917764991669	3.99680288865056e-15	317.354384709978	no	no
M8	C5	R1	delta	207	36	42	293.928013511452	0	403.364633229761	yes	no
M8	C6	R1	lambda	207	30	48	157.787934929432	9.97165683358503e-11	288.37617022355	no	no
M8	C6	R1	kappa	207	30	48	150.549229914097	9.789151711459e-10	281.137465208215	no	no
M8	C6	R1	delta	207	30	48	150.81785157481	9.00352237209745e-10	281.406086868928	yes	no
M8	C7	R1	lambda	207	30	48	191.608629373983	1.11022302462516e-15	322.196864668101	no	no
M8	C7	R1	kappa	207	30	48	187.940437568469	4.10782519111308e-15	318.528672862586	no	no
M8	C7	R1	delta	207	30	48	253.067766920447	0	383.656002214564	yes	no
M8	C8	R1	lambda	207	24	54	135.379394327588	2.93700508358086e-10	289.071702019895	no	no
M8	C8	R1	kappa	207	24	54	135.381306415808	2.93513102711529e-10	289.073614108115	no	no
M8	C8	R1	delta	207	24	54	129.701246607349	1.91504267998965e-09	283.393554299656	yes	no
M8	C0	R2	lambda	207	32	46	234.221978776469	0	357.555312109802	no	no
M8	C0	R2	kappa	207	32	46	224.721070584631	0	348.054403917964	no	no
M8	C0	R2	delta	207	32	46	265.056593147531	0	388.389926480864	yes	no
M8	C1	R2	lambda	207	31	47	209.84534567759	0	336.779652246933	no	no
M8	C1	R2	kappa	207	31	47	210.727476426463	0	337.661782995806	no	no
M8	C1	R2	delta	207	31	47	262.48713673726	0	389.421443306603	yes	no
M8	C2	R2	lambda	207	30	48	190.40991543681	1.77635683940025e-15	320.998150730927	no	no
M8	C2	R2	kappa	207	30	48	196.459529467225	2.22044604925031e-16	327.047764761343	no	no
M8	C2	R2	delta	207	30	48	190.111523985001	1.88737914186277e-15	320.699759279118	yes	no
M8	C3	R2	lambda	207	30	48	201.056841845876	0	331.645077139993	no	no
M8	C3	R2	kappa	207	30	48	205.990198608221	0	336.578433902339	no	no
M8	C3	R2	delta	207	30	48	257.202326219407	0	387.790561513524	yes	no
M8	C4	R2	lambda	207	29	49	183.272805527739	6.43929354282591e-15	317.569101824036	no	no
M8	C4	R2	kappa	207	29	49	192.426340596947	2.22044604925031e-16	326.722636893243	no	no
M8	C4	R2	delta	207	29	49	188.286931027242	1.11022302462516e-15	322.583227323538	yes	no
M8	C5	R2	lambda	207	26	52	85.3515943673065	0.00242860363997366	231.109170124882	no	no
M8	C5	R2	kappa	207	26	52	83.8094077929568	0.00340065964526193	229.566983550533	no	no
M8	C5	R2	delta	207	26	52	143.060210595048	1.94315785684296e-10	288.817786352624	yes	no
M8	C6	R2	lambda	207	20	58	48.8433863701797	0.159295308118604	219.16084668764	no	yes
M8	C6	R2	kappa	207	20	58	49.0250079554965	0.155027679469346	219.342468272957	no	yes
M8	C6	R2	delta	207	20	58	48.6748469973193	0.163333268810905	218.99230731478	yes	no
M8	C7	R2	lambda	207	20	58	64.299228833683	0.00874326988403118	234.616689151143	no	no
M8	C7	R2	kappa	207	20	58	65.4539128709513	0.00674986449953696	235.771373188412	no	no
M8	C7	R2	delta	207	20	58	109.226650822028	2.42673247052849e-08	279.544111139488	yes	no
M8	C8	R2	lambda	207	14	64	30.7446654597825	0.328534639633957	228.077998793116	no	yes
M8	C8	R2	kappa	207	14	64	35.2902789866259	0.161574488679733	232.623612319959	no	yes
M8	C8	R2	delta	207	14	64	22.6729122729642	0.749229548150001	220.006245606298	yes	no
M12	C0	R1	lambda	207	41	37	486.119031273201	0	579.248282973881	no	no
M12	C0	R1	kappa	207	41	37	445.120614156532	0	538.249865857212	no	no
M12	C0	R1	delta	207	41	37	417.538025212298	0	510.667276912978	yes	no
M12	C1	R1	lambda	207	40	38	447.66565279667	0	543.967022659684	no	no
M12	C1	R1	kappa	207	40	38	419.232938391136	0	515.53430825415	no	no
M12	C1	R1	delta	207	40	38	433.460338055578	0	529.761707918592	yes	no
M12	C2	R1	lambda	207	39	39	418.225132610654	0	517.742373989964	no	no
M12	C2	R1	kappa	207	39	39	397.887164742388	0	497.404406121699	no	no
M12	C2	R1	delta	207	39	39	342.27877194745	0	441.79601332676	yes	no
M12	C3	R1	lambda	207	39	39	432.443217090149	0	531.960458469459	no	no
M12	C3	R1	kappa	207	39	39	413.790417450453	0	513.307658829763	no	no
M12	C3	R1	delta	207	39	39	424.846974347381	0	524.364215726691	yes	no
M12	C4	R1	lambda	207	38	40	406.87730772375	0	509.655085501528	no	no
M12	C4	R1	kappa	207	38	40	391.696637904181	0	494.474415681959	no	no
M12	C4	R1	delta	207	38	40	340.735827519331	0	443.513605297109	yes	no
M12	C5	R1	lambda	207	35	43	211.433009939152	4.44089209850063e-16	324.269889371776	no	no
M12	C5	R1	kappa	207	35	43	201.160528876566	1.28785870856518e-14	313.997408309191	no	no
M12	C5	R1	delta	207	35	43	287.271509592426	0	400.10838902505	yes	no
M12	C6	R1	lambda	207	29	49	151.03069881433	3.17038950647941e-10	285.326995110626	no	no
M12	C6	R1	kappa	207	29	49	143.791993798995	3.07595715565157e-09	278.088290095291	no	no
M12	C6	R1	delta	207	29	49	144.161347655721	2.74352596196792e-09	278.457643952018	yes	no
M12	C7	R1	lambda	207	29	49	184.851393258881	3.77475828372553e-15	319.147689555177	no	no
M12	C7	R1	kappa	207	29	49	181.183201453367	1.34336985979644e-14	315.479497749663	no	no
M12	C7	R1	delta	207	29	49	246.411263001384	0	380.70755929768	yes	no
M12	C8	R1	lambda	207	23	55	128.622158212486	9.51563827733537e-10	286.374096196982	no	no
M12	C8	R1	kappa	207	23	55	128.624070300706	9.50958534140511e-10	286.376008285202	no	no
M12	C8	R1	delta	207	23	55	123.044742688286	5.96579030620603e-09	280.796680672782	yes	no
M12	C0	R2	lambda	207	31	47	227.464742661367	0	354.39904923071	no	no
M12	C0	R2	kappa	207	31	47	217.963834469529	0	344.898141038872	no	no
M12	C0	R2	delta	207	31	47	258.400089228505	0	385.334395797848	yes	no
M12	C1	R2	lambda	207	30	48	203.088109562488	0	333.676344856606	no	no
M12	C1	R2	kappa	207	30	48	203.970240311361	0	334.558475605478	no	no
M12	C1	R2	delta	207	30	48	255.830632818234	0	386.418868112351	yes	no
M12	C2	R2	lambda	207	29	49	183.652679321708	5.6621374255883e-15	317.948975618004	no	no
M12	C2	R2	kappa	207	29	49	189.702293352123	6.66133814775094e-16	323.998589648419	no	no
M12	C2	R2	delta	207	29	49	183.455020065912	6.10622663543836e-15	317.751316362208	yes	no
M12	C3	R2	lambda	207	29	49	194.299605730774	1.11022302462516e-16	328.59590202707	no	no
M12	C3	R2	kappa	207	29	49	199.232962493119	0	333.529258789416	no	no
M12	C3	R2	delta	207	29	49	250.545822300344	0	384.84211859664	yes	no
M12	C4	R2	lambda	207	28	50	176.515569412637	2.1094237467878e-14	314.575270905175	no	no
M12	C4	R2	kappa	207	28	50	185.669104481845	7.7715611723761e-16	323.728805974382	no	no
M12	C4	R2	delta	207	28	50	181.630427108179	3.44169137633799e-15	319.690128600716	yes	no
M12	C5	R2	lambda	207	25	53	78.5943582522044	0.00604470955059311	228.289014740754	no	no
M12	C5	R2	kappa	207	25	53	77.0521716778546	0.00832824957313139	226.746828166404	no	no
M12	C5	R2	delta	207	25	53	136.403706676022	6.05473560177927e-10	286.098363164572	yes	no
M12	C6	R2	lambda	207	19	59	42.0861502550776	0.298471762137992	216.726150255078	no	yes
M12	C6	R2	kappa	207	19	59	42.2677718403945	0.291772945598715	216.907771840394	no	yes
M12	C6	R2	delta	207	19	59	42.0183430782302	0.300995478986359	216.65834307823	yes	no
M12	C7	R2	lambda	207	19	59	57.5419927185809	0.0218692121967655	232.181992718581	no	no
M12	C7	R2	kappa	207	19	59	58.6966767558492	0.0171418927474442	233.336676755849	no	no
M12	C7	R2	delta	207	19	59	102.570146902965	7.62023554257141e-08	277.210146902965	yes	no
M12	C8	R2	lambda	207	13	65	23.9874293446805	0.576684088001286	226.088269680815	no	yes
M12	C8	R2	kappa	207	13	65	28.5330428715238	0.332739152625269	230.633883207658	no	yes
M12	C8	R2	delta	207	13	65	16.016408353901	0.93580715233322	218.117248690036	yes	no
M3	C0	R1	lambda	208	43	35	513.202455862851	0	600.115207540704	no	no
M3	C0	R1	kappa	208	43	35	453.724977511115	0	540.637729188968	no	no
M3	C0	R1	delta	208	43	35	385.19861329855	0	472.111364976402	yes	no
M3	C1	R1	lambda	208	42	36	466.274022174602	0	556.274022174602	no	no
M3	C1	R1	kappa	208	42	36	424.760366174041	0	514.760366174041	no	no
M3	C1	R1	delta	208	42	36	372.948404610382	0	462.948404610382	yes	no
M3	C2	R1	lambda	208	41	37	433.322233937001	0	526.451485637681	no	no
M3	C2	R1	kappa	208	41	37	395.309092503735	0	488.438344204415	no	no
M3	C2	R1	delta	208	41	37	329.852147650244	0	422.981399350925	yes	no
M3	C3	R1	lambda	208	41	37	449.616819035604	0	542.746070736285	no	no
M3	C3	R1	kappa	208	41	37	410.481264624739	0	503.610516325419	no	no
M3	C3	R1	delta	208	41	37	369.858645072255	0	462.987896772935	yes	no
M3	C4	R1	lambda	208	40	38	423.027585005567	0	519.328954868581	no	no
M3	C4	R1	kappa	208	40	38	387.952400170411	0	484.253770033424	no	no
M3	C4	R1	delta	208	40	38	327.27830737179	0	423.579677234804	yes	no
M3	C5	R1	lambda	208	37	41	232.767973235107	0	338.851889319023	no	no
M3	C5	R1	kappa	208	37	41	212.994081447987	2.22044604925031e-15	319.077997531903	no	no
M3	C5	R1	delta	208	37	41	229.138696188885	0	335.222612272801	yes	no
M3	C6	R1	lambda	208	31	47	171.408562983918	3.37807559702696e-12	298.342869553261	no	no
M3	C6	R1	kappa	208	31	47	159.834091256643	1.40436773321539e-10	286.768397825986	no	no
M3	C6	R1	delta	208	31	47	159.115066321185	1.7619139480729e-10	286.049372890528	yes	no
M3	C7	R1	lambda	208	31	47	202.469625417588	1.11022302462516e-16	329.403931986931	no	no
M3	C7	R1	kappa	208	31	47	189.243369744454	8.43769498715119e-15	316.177676313798	no	no
M3	C7	R1	delta	208	31	47	210.801612051028	0	337.735918620371	yes	no
M3	C8	R1	lambda	208	25	53	145.868159371316	2.58215671067319e-11	295.562815859866	no	no
M3	C8	R1	kappa	208	25	53	143.740262862311	5.29503108026574e-11	293.434919350861	no	no
M3	C8	R1	delta	208	25	53	141.77685001545	1.02262531775921e-10	291.471506504	yes	no
M3	C0	R2	lambda	208	33	45	232.678517666574	0	352.462690328444	no	no
M3	C0	R2	kappa	208	33	45	214.241544705549	0	334.025717367419	no	no
M3	C0	R2	delta	208	33	45	201.08887669925	1.4432899320127e-15	320.873049361121	yes	no
M3	C1	R2	lambda	208	32	46	204.504239853358	1.11022302462516e-16	327.837573186692	no	no
M3	C1	R2	kappa	208	32	46	198.087646289832	1.22124532708767e-15	321.420979623165	no	no
M3	C1	R2	delta	208	32	46	190.260589837863	1.84297022087776e-14	313.593923171196	yes	no
M3	C2	R2	lambda	208	31	47	180.810184066913	1.48436818392383e-13	307.744490636256	no	no
M3	C2	R2	kappa	208	31	47	176.277478334772	6.76458888904108e-13	303.211784904115	no	no
M3	C2	R2	delta	208	31	47	159.530869334729	1.54543933206241e-10	286.465175904072	yes	no
M3	C3	R2	lambda	208	31	47	192.1282756944	3.10862446895044e-15	319.062582263743	no	no
M3	C3	R2	kappa	208	31	47	185.117701744489	3.45279360658424e-14	312.052008313832	no	no
M3	C3	R2	delta	208	31	47	186.853828601776	1.90958360235527e-14	313.788135171119	yes	no
M3	C4	R2	lambda	208	30	48	174.805482650326	3.72146757854352e-13	305.393717944444	no	no
M3	C4	R2	kappa	208	30	48	171.91719302867	9.80771019953863e-13	302.505428322788	no	no
M3	C4	R2	delta	208	30	48	157.652746296718	1.04119490806909e-10	288.240981590835	yes	no
M3	C5	R2	lambda	208	27	51	85.269087370671	0.00426064916849367	227.148786618791	no	no
M3	C5	R2	kappa	208	27	51	79.6423170921473	0.0131860558668492	221.522016340268	no	no
M3	C5	R2	delta	208	27	51	83.4669817860566	0.00618656058380229	225.346681034177	yes	no
M3	C6	R2	lambda	208	21	57	49.5582769769104	0.197212799436552	215.621269102895	no	yes
M3	C6	R2	kappa	208	21	57	48.5724200746739	0.22521266714431	214.635412200658	no	yes
M3	C6	R2	delta	208	21	57	43.4140616651439	0.410908589793452	209.477053791128	yes	no
M3	C7	R2	lambda	208	21	57	60.7755222251182	0.0304089638583089	226.838514351102	no	no
M3	C7	R2	kappa	208	21	57	56.101206092337	0.0714883852587175	222.164198218321	no	yes
M3	C7	R2	delta	208	21	57	62.2350757343156	0.0228234777524231	228.2980678603	yes	no
M3	C8	R2	lambda	208	15	63	29.5916916593659	0.486700189180063	222.236319758539	no	yes
M3	C8	R2	kappa	208	15	63	32.4096901597658	0.34872237713667	225.054318258939	no	yes
M3	C8	R2	delta	208	15	63	23.198104075241	0.807028978819781	215.842732174415	yes	no
M8	C0	R1	lambda	208	42	36	512.442847625175	0	602.442847625175	no	no
M8	C0	R1	kappa	208	42	36	452.965369273439	0	542.965369273439	no	no
M8	C0	R1	delta	208	42	36	384.974602899633	0	474.974602899633	yes	no
M8	C1	R1	lambda	208	41	37	465.514413936925	0	558.643665637606	no	no
M8	C1	R1	kappa	208	41	37	424.000757936365	0	517.130009637045	no	no
M8	C1	R1	delta	208	41	37	372.724394211463	0	465.853645912143	yes	no
M8	C2	R1	lambda	208	40	38	432.562625699325	0	528.863995562338	no	no
M8	C2	R1	kappa	208	40	38	394.549484266059	0	490.850854129072	no	no
M8	C2	R1	delta	208	40	38	329.628137251324	0	425.929507114337	yes	no
M8	C3	R1	lambda	208	40	38	448.857210797928	0	545.158580660942	no	no
M8	C3	R1	kappa	208	40	38	409.721656387063	0	506.023026250076	no	no
M8	C3	R1	delta	208	40	38	369.634634673415	0	465.936004536429	yes	no
M8	C4	R1	lambda	208	39	39	422.267976767891	0	521.785218147201	no	no
M8	C4	R1	kappa	208	39	39	387.192791932734	0	486.710033312045	no	no
M8	C4	R1	delta	208	39	39	327.05429697295	0	426.57153835226	yes	no
M8	C5	R1	lambda	208	36	42	232.008364997431	0	341.444984715741	no	no
M8	C5	R1	kappa	208	36	42	212.23447321031	8.88178419700125e-16	321.67109292862	no	no
M8	C5	R1	delta	208	36	42	228.914685789966	0	338.351305508276	yes	no
M8	C6	R1	lambda	208	30	48	170.648954746241	1.49713574870702e-12	301.237190040359	no	no
M8	C6	R1	kappa	208	30	48	159.074483018966	6.60314025680009e-11	289.662718313084	no	no
M8	C6	R1	delta	208	30	48	158.891055922265	7.00360880401263e-11	289.479291216382	yes	no
M8	C7	R1	lambda	208	30	48	201.710017179911	0	332.298252474029	no	no
M8	C7	R1	kappa	208	30	48	188.483761506778	3.44169137633799e-15	319.071996800896	no	no
M8	C7	R1	delta	208	30	48	210.577601652188	0	341.165836946306	yes	no
M8	C8	R1	lambda	208	24	54	145.10855113364	1.08288933375889e-11	298.800858825947	no	no
M8	C8	R1	kappa	208	24	54	142.980654624635	2.24871232745727e-11	296.672962316943	no	no
M8	C8	R1	delta	208	24	54	141.55283961661	3.66182639766066e-11	295.245147308918	yes	no
M8	C0	R2	lambda	208	32	46	231.918909428897	0	355.252242762231	no	no
M8	C0	R2	kappa	208	32	46	213.481936467872	0	336.815269801206	no	no
M8	C0	R2	delta	208	32	46	200.864866300333	4.44089209850063e-16	324.198199633666	yes	no
M8	C1	R2	lambda	208	31	47	203.744631615682	0	330.678938185025	no	no
M8	C1	R2	kappa	208	31	47	197.328038052156	5.55111512312578e-16	324.262344621499	no	no
M8	C1	R2	delta	208	31	47	190.036579438944	6.43929354282591e-15	316.970886008287	yes	no
M8	C2	R2	lambda	208	30	48	180.050575829237	6.28386231937839e-14	310.638811123355	no	no
M8	C2	R2	kappa	208	30	48	175.517870097095	2.92765811593654e-13	306.106105391213	no	no
M8	C2	R2	delta	208	30	48	159.306858935808	6.12818684686545e-11	289.895094229926	yes	no
M8	C3	R2	lambda	208	30	48	191.368667456723	1.22124532708767e-15	321.956902750841	no	no
M8	C3	R2	kappa	208	30	48	184.358093506812	1.43218770176645e-14	314.94632880093	no	no
M8	C3	R2	delta	208	30	48	186.629818202936	6.55031584528842e-15	317.218053497053	yes	no
M8	C4	R2	lambda	208	29	49	174.04587441265	1.5754064719431e-13	308.342170708946	no	no
M8	C4	R2	kappa	208	29	49	171.157584790994	4.21107593240322e-13	305.45388108729	no	no
M8	C4	R2	delta	208	29	49	157.428735897878	4.04235533935093e-11	291.725032194174	yes	no
M8	C5	R2	lambda	208	26	52	84.5094791329947	0.00292133358987068	230.267054890571	no	no
M8	C5	R2	kappa	208	26	52	78.882708854471	0.00948116778777419	224.640284612047	no	no
M8	C5	R2	delta	208	26	52	83.2429713871373	0.00384123857784324	229.000547144713	yes	no
M8	C6	R2	lambda	208	20	58	48.7986687392341	0.160359363855983	219.116129056694	no	yes
M8	C6	R2	kappa	208	20	58	47.8128118369976	0.185173208215319	218.130272154458	no	yes
M8	C6	R2	delta	208	20	58	43.1900512662232	0.336608286751758	213.507511583683	yes	no
M8	C7	R2	lambda	208	20	58	60.0159139874419	0.0218024305121863	230.333374304902	no	no
M8	C7	R2	kappa	208	20	58	55.3415978546607	0.0539888015978397	225.659058172121	no	yes
M8	C7	R2	delta	208	20	58	62.0110653354755	0.0143782066750298	232.328525652936	yes	no
M8	C8	R2	lambda	208	14	64	28.8320834216896	0.421081596632464	226.165416755023	no	yes
M8	C8	R2	kappa	208	14	64	31.6500819220895	0.288983073025085	228.983415255423	no	yes
M8	C8	R2	delta	208	14	64	22.9740936764009	0.734335796834387	220.307427009734	yes	no
M12	C0	R1	lambda	208	41	37	509.853390663662	0	602.982642364342	no	no
M12	C0	R1	kappa	208	41	37	450.375912311926	0	543.505164012607	no	no
M12	C0	R1	delta	208	41	37	382.422178683082	0	475.551430383762	yes	no
M12	C1	R1	lambda	208	40	38	462.924956975413	0	559.226326838426	no	no
M12	C1	R1	kappa	208	40	38	421.411300974853	0	517.712670837866	no	no
M12	C1	R1	delta	208	40	38	370.171969994912	0	466.473339857926	yes	no
M12	C2	R1	lambda	208	39	39	429.973168737812	0	529.490410117122	no	no
M12	C2	R1	kappa	208	39	39	391.960027304546	0	491.477268683856	no	no
M12	C2	R1	delta	208	39	39	327.075713034774	0	426.592954414085	yes	no
M12	C3	R1	lambda	208	39	39	446.267753836415	0	545.784995215726	no	no
M12	C3	R1	kappa	208	39	39	407.13219942555	0	506.64944080486	no	no
M12	C3	R1	delta	208	39	39	367.082210456866	0	466.599451836177	yes	no
M12	C4	R1	lambda	208	38	40	419.678519806378	0	522.456297584156	no	no
M12	C4	R1	kappa	208	38	40	384.603334971222	0	487.381112749	no	no
M12	C4	R1	delta	208	38	40	324.501872756401	0	427.279650534179	yes	no
M12	C5	R1	lambda	208	35	43	229.418908035918	0	342.255787468543	no	no
M12	C5	R1	kappa	208	35	43	209.645016248798	7.7715611723761e-16	322.481895681422	no	no
M12	C5	R1	delta	208	35	43	226.362261573415	0	339.19914100604	yes	no
M12	C6	R1	lambda	208	29	49	168.059497784729	1.19859677738532e-12	302.355794081025	no	no
M12	C6	R1	kappa	208	29	49	156.485026057454	5.49303935670764e-11	290.78132235375	no	no
M12	C6	R1	delta	208	29	49	156.338631705715	5.76015901643245e-11	290.634928002012	yes	no
M12	C7	R1	lambda	208	29	49	199.120560218399	0	333.416856514695	no	no
M12	C7	R1	kappa	208	29	49	185.894304545265	2.55351295663786e-15	320.190600841562	no	no
M12	C7	R1	delta	208	29	49	208.02517743564	0	342.321473731936	yes	no
M12	C8	R1	lambda	208	23	55	142.519094172127	8.33288993362657e-12	300.271032156623	no	no
M12	C8	R1	kappa	208	23	55	140.391197663123	1.74550374154592e-11	298.143135647619	no	no
M12	C8	R1	delta	208	23	55	139.000415400062	2.82280865349094e-11	296.752353384558	yes	no
M12	C0	R2	lambda	208	31	47	229.329452467385	0	356.263759036728	no	no
M12	C0	R2	kappa	208	31	47	210.89247950636	0	337.826786075703	no	no
M12	C0	R2	delta	208	31	47	198.312442083782	3.33066907387547e-16	325.246748653125	yes	no
M12	C1	R2	lambda	208	30	48	201.155174654169	0	331.743409948287	no	no
M12	C1	R2	kappa	208	30	48	194.738581090643	3.33066907387547e-16	325.32681638476	no	no
M12	C1	R2	delta	208	30	48	187.484155222393	4.88498130835069e-15	318.072390516511	yes	no
M12	C2	R2	lambda	208	29	49	177.461118867724	4.87387907810444e-14	311.757415164021	no	no
M12	C2	R2	kappa	208	29	49	172.928413135583	2.30593322214645e-13	307.224709431879	no	no
M12	C2	R2	delta	208	29	49	156.754434719259	5.03310726429618e-11	291.050731015555	yes	no
M12	C3	R2	lambda	208	29	49	188.779210495211	8.88178419700125e-16	323.075506791507	no	no
M12	C3	R2	kappa	208	29	49	181.7686365453	1.0991207943789e-14	316.064932841596	no	no
M12	C3	R2	delta	208	29	49	184.077393986387	4.88498130835069e-15	318.373690282684	yes	no
M12	C4	R2	lambda	208	28	50	171.456417451137	1.2223555501123e-13	309.516118943674	no	no
M12	C4	R2	kappa	208	28	50	168.568127829481	3.29847260616134e-13	306.627829322019	no	no
M12	C4	R2	delta	208	28	50	154.876311681329	3.27868843186252e-11	292.936013173866	yes	no
M12	C5	R2	lambda	208	25	53	81.920022171482	0.00294939586410214	231.614678660032	no	no
M12	C5	R2	kappa	208	25	53	76.2932518929584	0.00972196467267294	225.987908381508	no	no
M12	C5	R2	delta	208	25	53	80.6905471705867	0.00386128871061497	230.385203659136	yes	no
M12	C6	R2	lambda	208	19	59	46.2092117777214	0.169391129626373	220.849211777721	no	yes
M12	C6	R2	kappa	208	19	59	45.223354875485	0.19581897023313	219.863354875485	no	yes
M12	C6	R2	delta	208	19	59	40.6376270496741	0.354960373877507	215.277627049674	yes	no
M12	C7	R2	lambda	208	19	59	57.4264570259292	0.0224015015232889	232.066457025929	no	no
M12	C7	R2	kappa	208	19	59	52.7521408931481	0.0562800655126365	227.392140893148	no	yes
M12	C7	R2	delta	208	19	59	59.4586411189269	0.0145510648859405	234.098641118927	yes	no
M12	C8	R2	lambda	208	13	65	26.2426264601769	0.449831925343276	228.343466796311	no	yes
M12	C8	R2	kappa	208	13	65	29.0606249605769	0.308332453515787	231.161465296711	no	yes
M12	C8	R2	delta	208	13	65	20.4216694598523	0.771164326760714	222.522509795987	yes	no
M3	C0	R1	lambda	209	43	35	501.72102863736	0	588.633780315212	no	no
M3	C0	R1	kappa	209	43	35	442.570935429717	0	529.483687107569	no	no
M3	C0	R1	delta	209	43	35	369.964047087242	0	456.876798765095	yes	no
M3	C1	R1	lambda	209	42	36	450.377053160268	0	540.377053160268	no	no
M3	C1	R1	kappa	209	42	36	404.725432500537	0	494.725432500537	no	no
M3	C1	R1	delta	209	42	36	351.000403462238	0	441.000403462238	yes	no
M3	C2	R1	lambda	209	41	37	415.456821758596	0	508.586073459276	no	no
M3	C2	R1	kappa	209	41	37	375.865464973447	0	468.994716674127	no	no
M3	C2	R1	delta	209	41	37	300.107448423267	0	393.236700123948	yes	no
M3	C3	R1	lambda	209	41	37	430.938913018833	0	524.068164719514	no	no
M3	C3	R1	kappa	209	41	37	387.500501372459	0	480.629753073139	no	no
M3	C3	R1	delta	209	41	37	339.886271002681	0	433.015522703362	yes	no
M3	C4	R1	lambda	209	40	38	405.868456088689	0	502.169825951702	no	no
M3	C4	R1	kappa	209	40	38	369.55533953412	0	465.856709397134	no	no
M3	C4	R1	delta	209	40	38	300.829918887885	0	397.131288750899	yes	no
M3	C5	R1	lambda	209	37	41	221.229562907977	1.11022302462516e-16	327.313478991893	no	no
M3	C5	R1	kappa	209	37	41	196.369544411902	4.97157870427145e-13	302.453460495818	no	no
M3	C5	R1	delta	209	37	41	223.975164963327	0	330.059081047243	yes	no
M3	C6	R1	lambda	209	31	47	161.520104019858	8.23230372759554e-11	288.454410589202	no	no
M3	C6	R1	kappa	209	31	47	147.273955061472	6.76075817551691e-09	274.208261630815	no	no
M3	C6	R1	delta	209	31	47	152.725004467131	1.28825461409576e-09	279.659311036474	yes	no
M3	C7	R1	lambda	209	31	47	189.904255319905	6.66133814775094e-15	316.838561889248	no	no
M3	C7	R1	kappa	209	31	47	168.019558148786	1.02069463991938e-11	294.953864718129	no	no
M3	C7	R1	delta	209	31	47	174.462093347608	1.23534515950041e-12	301.396399916952	yes	no
M3	C8	R1	lambda	209	25	53	139.044211562147	2.53732257426975e-10	288.738868050697	no	no
M3	C8	R1	kappa	209	25	53	133.565108386071	1.5276165887812e-09	283.25976487462	no	no
M3	C8	R1	delta	209	25	53	125.042318543542	2.30788941291138e-08	274.736975032091	yes	no
M3	C0	R2	lambda	209	33	45	228.732512932315	0	348.516685594185	no	no
M3	C0	R2	kappa	209	33	45	209.623435207198	1.11022302462516e-16	329.407607869069	no	no
M3	C0	R2	delta	209	33	45	212.020913744873	0	331.805086406743	yes	no
M3	C1	R2	lambda	209	32	46	197.58691073403	1.55431223447522e-15	320.920244067363	no	no
M3	C1	R2	kappa	209	32	46	189.070748430936	2.76445533131664e-14	312.40408176427	no	no
M3	C1	R2	delta	209	32	46	198.896811961862	9.99200722162641e-16	322.230145295196	yes	no
M3	C2	R2	lambda	209	31	47	172.503832237987	2.35722552588413e-12	299.43813880733	no	no
M3	C2	R2	kappa	209	31	47	167.045179695856	1.39971367829617e-11	293.979486265199	no	no
M3	C2	R2	delta	209	31	47	156.204897509463	4.38585834316996e-10	283.139204078806	yes	no
M3	C3	R2	lambda	209	31	47	184.280262291605	4.5852210917019e-14	311.214568860948	no	no
M3	C3	R2	kappa	209	31	47	176.13092297143	7.10209668852713e-13	303.065229540773	no	no
M3	C3	R2	delta	209	31	47	192.111191595058	3.10862446895044e-15	319.045498164401	yes	no
M3	C4	R2	lambda	209	30	48	166.886776937027	5.2030602049058e-12	297.475012231145	no	no
M3	C4	R2	kappa	209	30	48	163.377342167534	1.64205316011135e-11	293.965577461651	no	no
M3	C4	R2	delta	209	30	48	156.363888848086	1.57030832781402e-10	286.952124142204	yes	no
M3	C5	R2	lambda	209	27	51	83.9706208439143	0.00557992276374031	225.850320092035	no	no
M3	C5	R2	kappa	209	27	51	77.0788264638598	0.0212958588268081	218.95852571198	no	no
M3	C5	R2	delta	209	27	51	104.358849809851	4.71405163858796e-05	246.238549057971	yes	no
M3	C6	R2	lambda	209	21	57	47.1442695325553	0.270272720159294	213.20726165854	no	yes
M3	C6	R2	kappa	209	21	57	45.3966305687244	0.332360802102863	211.459622694709	no	yes
M3	C6	R2	delta	209	21	57	53.0780452612608	0.117487996425618	219.141037387245	yes	no
M3	C7	R2	lambda	209	21	57	58.2611642941396	0.0487686935371139	224.324156420124	no	no
M3	C7	R2	kappa	209	21	57	52.7858442792251	0.122961563184254	218.848836405209	no	yes
M3	C7	R2	delta	209	21	57	62.9684405037927	0.0196918908513105	229.031432629777	yes	no
M3	C8	R2	lambda	209	15	63	29.1526660217474	0.509587543785289	221.797294120921	no	yes
M3	C8	R2	kappa	209	15	63	32.3023022930024	0.353602678486141	224.946930392176	no	yes
M3	C8	R2	delta	209	15	63	19.4218305898024	0.930731137339447	212.066458688976	yes	no
M8	C0	R1	lambda	209	42	36	501.990709046636	0	591.990709046636	no	no
M8	C0	R1	kappa	209	42	36	442.840615838993	0	532.840615838993	no	no
M8	C0	R1	delta	209	42	36	370.296581262774	0	460.296581262774	yes	no
M8	C1	R1	lambda	209	41	37	450.646733569544	0	543.775985270225	no	no
M8	C1	R1	kappa	209	41	37	404.995112909813	0	498.124364610493	no	no
M8	C1	R1	delta	209	41	37	351.332937637767	0	444.462189338447	yes	no
M8	C2	R1	lambda	209	40	38	415.726502167872	0	512.027872030886	no	no
M8	C2	R1	kappa	209	40	38	376.135145382723	0	472.436515245737	no	no
M8	C2	R1	delta	209	40	38	300.439982598804	0	396.741352461817	yes	no
M8	C3	R1	lambda	209	40	38	431.20859342811	0	527.509963291123	no	no
M8	C3	R1	kappa	209	40	38	387.770181781735	0	484.071551644749	no	no
M8	C3	R1	delta	209	40	38	340.218805082984	0	436.520174945998	yes	no
M8	C4	R1	lambda	209	39	39	406.138136497965	0	505.655377877275	no	no
M8	C4	R1	kappa	209	39	39	369.825019943396	0	469.342261322706	no	no
M8	C4	R1	delta	209	39	39	301.162452968188	0	400.679694347499	yes	no
M8	C5	R1	lambda	209	36	42	221.499243317253	0	330.935863035563	no	no
M8	C5	R1	kappa	209	36	42	196.639224821178	1.64424029946986e-13	306.075844539487	no	no
M8	C5	R1	delta	209	36	42	224.307699138855	0	333.744318857165	yes	no
M8	C6	R1	lambda	209	30	48	161.789784429134	2.75020006768045e-11	292.378019723252	no	no
M8	C6	R1	kappa	209	30	48	147.543635470748	2.48108933398328e-09	278.131870764866	no	no
M8	C6	R1	delta	209	30	48	153.057538642667	4.46701231560098e-10	283.645773936785	yes	no
M8	C7	R1	lambda	209	30	48	190.173935729181	1.88737914186277e-15	320.762171023298	no	no
M8	C7	R1	kappa	209	30	48	168.289238558062	3.27560201185406e-12	298.87747385218	no	no
M8	C7	R1	delta	209	30	48	174.794627427912	3.73590047786365e-13	305.382862722029	yes	no
M8	C8	R1	lambda	209	24	54	139.313891971423	7.8307804685096e-11	293.006199663731	no	no
M8	C8	R1	kappa	209	24	54	133.834788795347	4.91042206895997e-10	287.527096487654	no	no
M8	C8	R1	delta	209	24	54	125.374852623845	7.77177844302201e-09	279.067160316152	yes	no
M8	C0	R2	lambda	209	32	46	229.002193341591	0	352.335526674924	no	no
M8	C0	R2	kappa	209	32	46	209.893115616474	0	333.226448949808	no	no
M8	C0	R2	delta	209	32	46	212.353447920405	0	335.686781253738	yes	no
M8	C1	R2	lambda	209	31	47	197.856591143306	4.44089209850063e-16	324.790897712649	no	no
M8	C1	R2	kappa	209	31	47	189.340428840212	8.10462807976364e-15	316.274735409555	no	no
M8	C1	R2	delta	209	31	47	199.229346137391	2.22044604925031e-16	326.163652706734	yes	no
M8	C2	R2	lambda	209	30	48	172.773512647263	7.36410932233866e-13	303.361747941381	no	no
M8	C2	R2	kappa	209	30	48	167.314860105132	4.51860771022439e-12	297.903095399249	no	no
M8	C2	R2	delta	209	30	48	156.537431684999	1.48594803128788e-10	287.125666979117	yes	no
M8	C3	R2	lambda	209	30	48	184.549942700881	1.34336985979644e-14	315.138177994999	no	no
M8	C3	R2	kappa	209	30	48	176.400603380706	2.17270645919143e-13	306.988838674823	no	no
M8	C3	R2	delta	209	30	48	192.443725675361	8.88178419700125e-16	323.031960969479	yes	no
M8	C4	R2	lambda	209	29	49	167.156457346303	1.62314606200198e-12	301.4527536426	no	no
M8	C4	R2	kappa	209	29	49	163.64702257681	5.23470156110761e-12	297.943318873106	no	no
M8	C4	R2	delta	209	29	49	156.696422928389	5.12880848901887e-11	290.992719224686	yes	no
M8	C5	R2	lambda	209	26	52	84.2403012531903	0.00309762027316463	229.997877010766	no	no
M8	C5	R2	kappa	209	26	52	77.3485068731358	0.0128348136227771	223.106082630712	no	no
M8	C5	R2	delta	209	26	52	104.691383985379	2.07594854269022e-05	250.448959742955	yes	no
M8	C6	R2	lambda	209	20	58	47.4139499418313	0.195959454244672	217.731410259292	no	yes
M8	C6	R2	kappa	209	20	58	45.6663109780004	0.248367792755091	215.983771295461	no	yes
M8	C6	R2	delta	209	20	58	53.4105794367969	0.076187084560184	223.728039754257	yes	no
M8	C7	R2	lambda	209	20	58	58.5308447034156	0.0293952563026767	228.848305020876	no	no
M8	C7	R2	kappa	209	20	58	53.0555246885012	0.0810028771845217	223.372985005961	no	yes
M8	C7	R2	delta	209	20	58	63.3009745840958	0.0108900585045393	233.618434901556	yes	no
M8	C8	R2	lambda	209	14	64	29.4223464310234	0.391347209117854	226.755679764357	no	yes
M8	C8	R2	kappa	209	14	64	32.5719827022784	0.251862676842339	229.905316035612	no	yes
M8	C8	R2	delta	209	14	64	19.7543646701055	0.873252986824751	217.087698003439	yes	no
M12	C0	R1	lambda	209	41	37	498.74384116187	0	591.87309286255	no	no
M12	C0	R1	kappa	209	41	37	439.593747954227	0	532.722999654907	no	no
M12	C0	R1	delta	209	41	37	367.025470929031	0	460.154722629712	yes	no
M12	C1	R1	lambda	209	40	38	447.399865684778	0	543.701235547792	no	no
M12	C1	R1	kappa	209	40	38	401.748245025047	0	498.049614888061	no	no
M12	C1	R1	delta	209	40	38	348.061827304024	0	444.363197167038	yes	no
M12	C2	R1	lambda	209	39	39	412.479634283106	0	511.996875662417	no	no
M12	C2	R1	kappa	209	39	39	372.888277497957	0	472.405518877267	no	no
M12	C2	R1	delta	209	39	39	297.168872265053	0	396.686113644363	yes	no
M12	C3	R1	lambda	209	39	39	427.961725543344	0	527.478966922654	no	no
M12	C3	R1	kappa	209	39	39	384.523313896969	0	484.040555276279	no	no
M12	C3	R1	delta	209	39	39	336.947694749235	0	436.464936128546	yes	no
M12	C4	R1	lambda	209	38	40	402.891268613199	0	505.669046390977	no	no
M12	C4	R1	kappa	209	38	40	366.57815205863	0	469.355929836408	no	no
M12	C4	R1	delta	209	38	40	297.891342634439	0	400.669120412217	yes	no
M12	C5	R1	lambda	209	35	43	218.252375432487	0	331.089254865111	no	no
M12	C5	R1	kappa	209	35	43	193.392356936412	1.67421632113474e-13	306.229236369036	no	no
M12	C5	R1	delta	209	35	43	221.036588805112	0	333.873468237736	yes	no
M12	C6	R1	lambda	209	29	49	158.542916544369	2.81101808496942e-11	292.839212840665	no	no
M12	C6	R1	kappa	209	29	49	144.296767585982	2.63074440010058e-09	278.593063882278	no	no
M12	C6	R1	delta	209	29	49	149.786428308916	4.70660621587626e-10	284.082724605213	yes	no
M12	C7	R1	lambda	209	29	49	186.927067844415	1.77635683940025e-15	321.223364140711	no	no
M12	C7	R1	kappa	209	29	49	165.042370673296	3.29103411189635e-12	299.338666969592	no	no
M12	C7	R1	delta	209	29	49	171.523517094162	3.71924713249427e-13	305.819813390459	yes	no
M12	C8	R1	lambda	209	23	55	136.067024086657	7.72643060642508e-11	293.818962071154	no	no
M12	C8	R1	kappa	209	23	55	130.587920910581	4.93541651991336e-10	288.339858895077	no	no
M12	C8	R1	delta	209	23	55	122.103742290095	8.09824030056916e-09	279.855680274591	yes	no
M12	C0	R2	lambda	209	31	47	225.755325456825	0	352.689632026168	no	no
M12	C0	R2	kappa	209	31	47	206.646247731708	0	333.580554301052	no	no
M12	C0	R2	delta	209	31	47	209.082337586661	0	336.016644156005	yes	no
M12	C1	R2	lambda	209	30	48	194.60972325854	4.44089209850063e-16	325.197958552658	no	no
M12	C1	R2	kappa	209	30	48	186.093560955446	7.88258347483861e-15	316.681796249564	no	no
M12	C1	R2	delta	209	30	48	195.958235803648	2.22044604925031e-16	326.546471097766	yes	no
M12	C2	R2	lambda	209	29	49	169.526644762497	7.31192884018128e-13	303.822941058794	no	no
M12	C2	R2	kappa	209	29	49	164.067992220366	4.55169235635822e-12	298.364288516662	no	no
M12	C2	R2	delta	209	29	49	153.266321351249	1.55180646110864e-10	287.562617647545	yes	no
M12	C3	R2	lambda	209	29	49	181.303074816115	1.28785870856518e-14	315.599371112412	no	no
M12	C3	R2	kappa	209	29	49	173.15373549594	2.1360690993788e-13	307.450031792236	no	no
M12	C3	R2	delta	209	29	49	189.172615341612	7.7715611723761e-16	323.468911637908	yes	no
M12	C4	R2	lambda	209	28	50	163.909589461538	1.61026747491633e-12	301.969290954075	no	no
M12	C4	R2	kappa	209	28	50	160.400154692044	5.24369436760708e-12	298.459856184581	no	no
M12	C4	R2	delta	209	28	50	153.42531259464	5.27821120144267e-11	291.485014087177	yes	no
M12	C5	R2	lambda	209	25	53	80.9934333684245	0.00361493500199717	230.688089856974	no	no
M12	C5	R2	kappa	209	25	53	74.10163898837	0.0150275360094917	223.79629547692	no	no
M12	C5	R2	delta	209	25	53	101.420273651636	2.35553407784694e-05	251.114930140186	yes	no
M12	C6	R2	lambda	209	19	59	44.1670820570655	0.227233456573197	218.807082057065	no	yes
M12	C6	R2	kappa	209	19	59	42.4194430932347	0.286247410400641	217.059443093235	no	yes
M12	C6	R2	delta	209	19	59	50.1394691030464	0.0898610324407212	224.779469103046	yes	no
M12	C7	R2	lambda	209	19	59	55.2839768186498	0.034610284829747	229.92397681865	no	no
M12	C7	R2	kappa	209	19	59	49.8086568037354	0.0951014890362728	224.448656803735	no	yes
M12	C7	R2	delta	209	19	59	60.0298642503465	0.0128484008945623	234.669864250347	yes	no
M12	C8	R2	lambda	209	13	65	26.1754785462577	0.453492057339931	228.276318882392	no	yes
M12	C8	R2	kappa	209	13	65	29.3251148175126	0.296506269005873	231.425955153647	no	yes
M12	C8	R2	delta	209	13	65	16.4832543363561	0.923865291705406	218.584094672491	yes	no
M3	C0	R1	lambda	210	43	35	483.571807362094	0	570.484559039946	no	no
M3	C0	R1	kappa	210	43	35	463.827832003308	0	550.74058368116	no	no
M3	C0	R1	delta	210	43	35	581.785518351488	0	668.69827002934	yes	no
M3	C1	R1	lambda	210	42	36	452.870232059158	0	542.870232059158	no	no
M3	C1	R1	kappa	210	42	36	446.581426457832	0	536.581426457832	no	no
M3	C1	R1	delta	210	42	36	601.156101671902	0	691.156101671902	yes	no
M3	C2	R1	lambda	210	41	37	418.263818036447	0	511.393069737127	no	no
M3	C2	R1	kappa	210	41	37	406.519823860815	0	499.649075561495	no	no
M3	C2	R1	delta	210	41	37	450.10333019538	0	543.23258189606	yes	no
M3	C3	R1	lambda	210	41	37	434.401328074567	0	527.530579775247	no	no
M3	C3	R1	kappa	210	41	37	419.338841622788	0	512.468093323468	no	no
M3	C3	R1	delta	210	41	37	539.586325560088	0	632.715577260768	yes	no
M3	C4	R1	lambda	210	40	38	408.672171019694	0	504.973540882708	no	no
M3	C4	R1	kappa	210	40	38	397.748296598346	0	494.04966646136	no	no
M3	C4	R1	delta	210	40	38	432.091163849759	0	528.392533712773	yes	no
M3	C5	R1	lambda	210	37	41	220.407035962666	2.22044604925031e-16	326.490952046582	no	no
M3	C5	R1	kappa	210	37	41	214.614548213406	1.22124532708767e-15	320.698464297322	no	no
M3	C5	R1	delta	210	37	41	489.835564653725	0	595.919480737641	yes	no
M3	C6	R1	lambda	210	31	47	160.026669617851	1.32146515952059e-10	286.960976187194	no	no
M3	C6	R1	kappa	210	31	47	151.573832429224	1.83401038800213e-09	278.508138998567	no	no
M3	C6	R1	delta	210	31	47	213.228943166923	0	340.163249736266	yes	no
M3	C7	R1	lambda	210	31	47	190.145419638454	6.21724893790088e-15	317.079726207797	no	no
M3	C7	R1	kappa	210	31	47	178.073440954169	3.71702668644502e-13	305.007747523512	no	no
M3	C7	R1	delta	210	31	47	318.455615249347	0	445.38992181869	yes	no
M3	C8	R1	lambda	210	25	53	138.301837948948	3.24292925846237e-10	287.996494437497	no	no
M3	C8	R1	kappa	210	25	53	136.8650945627	5.2042459230961e-10	286.55975105125	no	no
M3	C8	R1	delta	210	25	53	160.843515184373	1.44662060108658e-13	310.538171672923	yes	no
M3	C0	R2	lambda	210	33	45	225.568407217099	0	345.352579878969	no	no
M3	C0	R2	kappa	210	33	45	225.613441097478	0	345.397613759348	no	no
M3	C0	R2	delta	210	33	45	268.28800457588	0	388.072177237751	yes	no
M3	C1	R2	lambda	210	32	46	205.63161439658	1.11022302462516e-16	328.964947729913	no	no
M3	C1	R2	kappa	210	32	46	215.599099671151	0	338.932433004485	no	no
M3	C1	R2	delta	210	32	46	266.548850782584	0	389.882184115917	yes	no
M3	C2	R2	lambda	210	31	47	181.143081581963	1.32671651442706e-13	308.077388151306	no	no
M3	C2	R2	kappa	210	31	47	185.257930106664	3.28626015289046e-14	312.192236676007	no	no
M3	C2	R2	delta	210	31	47	194.747607145103	1.22124532708767e-15	321.681913714446	yes	no
M3	C3	R2	lambda	210	31	47	193.184273002828	2.1094237467878e-15	320.118579572171	no	no
M3	C3	R2	kappa	210	31	47	192.361604768999	2.88657986402541e-15	319.295911338342	no	no
M3	C3	R2	delta	210	31	47	254.36279616872	0	381.297102738063	yes	no
M3	C4	R2	lambda	210	30	48	175.615683274869	2.83217893581877e-13	306.203918568986	no	no
M3	C4	R2	kappa	210	30	48	179.582303856337	7.37188088351104e-14	310.170539150454	no	no
M3	C4	R2	delta	210	30	48	181.910107911061	3.31956684362922e-14	312.498343205179	yes	no
M3	C5	R2	lambda	210	27	51	84.275619804843	0.00523981162566478	226.155319052963	no	no
M3	C5	R2	kappa	210	27	51	85.4170277000611	0.00413032197557983	227.296726948181	no	no
M3	C5	R2	delta	210	27	51	149.5739898003	6.53656018201332e-11	291.453689048421	yes	no
M3	C6	R2	lambda	210	21	57	48.6017687383391	0.224342307263096	214.664760864323	no	yes
M3	C6	R2	kappa	210	21	57	47.5544079425289	0.256793424739097	213.617400068513	no	yes
M3	C6	R2	delta	210	21	57	69.6345967492263	0.0046713618215416	235.697588875211	yes	no
M3	C7	R2	lambda	210	21	57	58.9607548574678	0.0428852780106512	225.023746983452	no	no
M3	C7	R2	kappa	210	21	57	52.9422228777642	0.120007953652583	219.005215003749	no	yes
M3	C7	R2	delta	210	21	57	103.634396158608	4.01306972652726e-07	269.697388284592	yes	no
M3	C8	R2	lambda	210	15	63	30.1662068702119	0.457165079851326	222.810834969385	no	yes
M3	C8	R2	kappa	210	15	63	33.8421442833698	0.287187700884534	226.486772382543	no	yes
M3	C8	R2	delta	210	15	63	26.0295909193843	0.673620252790675	218.674219018558	yes	no
M8	C0	R1	lambda	210	42	36	483.460564576681	0	573.460564576681	no	no
M8	C0	R1	kappa	210	42	36	463.716589217895	0	553.716589217895	no	no
M8	C0	R1	delta	210	42	36	581.739201614626	0	671.739201614626	yes	no
M8	C1	R1	lambda	210	41	37	452.758989273745	0	545.888240974425	no	no
M8	C1	R1	kappa	210	41	37	446.470183672419	0	539.599435373099	no	no
M8	C1	R1	delta	210	41	37	601.109784934959	0	694.239036635639	yes	no
M8	C2	R1	lambda	210	40	38	418.152575251034	0	514.453945114048	no	no
M8	C2	R1	kappa	210	40	38	406.408581075402	0	502.709950938416	no	no
M8	C2	R1	delta	210	40	38	450.057013458433	0	546.358383321446	yes	no
M8	C3	R1	lambda	210	40	38	434.290085289154	0	530.591455152168	no	no
M8	C3	R1	kappa	210	40	38	419.227598837375	0	515.528968700388	no	no
M8	C3	R1	delta	210	40	38	539.540008823136	0	635.84137868615	yes	no
M8	C4	R1	lambda	210	39	39	408.560928234281	0	508.078169613591	no	no
M8	C4	R1	kappa	210	39	39	397.637053812933	0	497.154295192243	no	no
M8	C4	R1	delta	210	39	39	432.044847112807	0	531.562088492118	yes	no
M8	C5	R1	lambda	210	36	42	220.295793177253	1.11022302462516e-16	329.732412895563	no	no
M8	C5	R1	kappa	210	36	42	214.503305427993	4.44089209850063e-16	323.939925146303	no	no
M8	C5	R1	delta	210	36	42	489.789247916782	0	599.225867635092	yes	no
M8	C6	R1	lambda	210	30	48	159.915426832438	5.03861397049832e-11	290.503662126556	no	no
M8	C6	R1	kappa	210	30	48	151.462589643811	7.36297578463052e-10	282.050824937929	no	no
M8	C6	R1	delta	210	30	48	213.182626429975	0	343.770861724093	yes	no
M8	C7	R1	lambda	210	30	48	190.034176853041	1.99840144432528e-15	320.622412147159	no	no
M8	C7	R1	kappa	210	30	48	177.962198168756	1.27897692436818e-13	308.550433462873	no	no
M8	C7	R1	delta	210	30	48	318.409298512395	0	448.997533806513	yes	no
M8	C8	R1	lambda	210	24	54	138.190595163535	1.14420029007078e-10	291.882902855842	no	no
M8	C8	R1	kappa	210	24	54	136.753851777287	1.85455539813972e-10	290.446159469595	no	no
M8	C8	R1	delta	210	24	54	160.797198447421	4.31876756579186e-14	314.489506139729	yes	no
M8	C0	R2	lambda	210	32	46	225.457164431686	0	348.790497765019	no	no
M8	C0	R2	kappa	210	32	46	225.502198312065	0	348.835531645398	no	no
M8	C0	R2	delta	210	32	46	268.241687839018	0	391.575021172351	yes	no
M8	C1	R2	lambda	210	31	47	205.520371611167	0	332.45467818051	no	no
M8	C1	R2	kappa	210	31	47	215.487856885738	0	342.422163455082	no	no
M8	C1	R2	delta	210	31	47	266.50253404564	0	393.436840614983	yes	no
M8	C2	R2	lambda	210	30	48	181.03183879655	4.49640324973188e-14	311.620074090668	no	no
M8	C2	R2	kappa	210	30	48	185.146687321251	1.08801856413265e-14	315.734922615369	no	no
M8	C2	R2	delta	210	30	48	194.701290408156	3.33066907387547e-16	325.289525702274	yes	no
M8	C3	R2	lambda	210	30	48	193.073030217415	6.66133814775094e-16	323.661265511533	no	no
M8	C3	R2	kappa	210	30	48	192.250361983586	8.88178419700125e-16	322.838597277704	no	no
M8	C3	R2	delta	210	30	48	254.316479431768	0	384.904714725886	yes	no
M8	C4	R2	lambda	210	29	49	175.504440489456	9.5590202420226e-14	309.800736785752	no	no
M8	C4	R2	kappa	210	29	49	179.471061070924	2.43138842392909e-14	313.76735736722	no	no
M8	C4	R2	delta	210	29	49	181.863791174109	1.06581410364015e-14	316.160087470406	yes	no
M8	C5	R2	lambda	210	26	52	84.1643770194301	0.0031491143254746	229.921952777006	no	no
M8	C5	R2	kappa	210	26	52	85.3057849146482	0.00245326507896193	231.063360672224	no	no
M8	C5	R2	delta	210	26	52	149.527673063356	2.26346719145454e-11	295.285248820932	yes	no
M8	C6	R2	lambda	210	20	58	48.4905259529262	0.167835578924229	218.807986270387	no	yes
M8	C6	R2	kappa	210	20	58	47.443165157116	0.195154645697812	217.760625474576	no	yes
M8	C6	R2	delta	210	20	58	69.5882800122791	0.00256773254370057	239.905740329739	yes	no
M8	C7	R2	lambda	210	20	58	58.8495120720548	0.0275921436215305	229.166972389515	no	no
M8	C7	R2	kappa	210	20	58	52.8309800923513	0.0841763925324844	223.148440409812	no	yes
M8	C7	R2	delta	210	20	58	103.588079421656	1.52706214673337e-07	273.905539739116	yes	no
M8	C8	R2	lambda	210	14	64	30.0549640847989	0.360595198952372	227.388297418132	no	yes
M8	C8	R2	kappa	210	14	64	33.7309014979568	0.209873719332451	231.06423483129	no	yes
M8	C8	R2	delta	210	14	64	25.9832741824322	0.573963977161717	223.316607515766	yes	no
M12	C0	R1	lambda	210	41	37	480.803462198038	0	573.932713898718	no	no
M12	C0	R1	kappa	210	41	37	461.059486839252	0	554.188738539932	no	no
M12	C0	R1	delta	210	41	37	579.117594831063	0	672.246846531743	yes	no
M12	C1	R1	lambda	210	40	38	450.101886895102	0	546.403256758116	no	no
M12	C1	R1	kappa	210	40	38	443.813081293776	0	540.11445115679	no	no
M12	C1	R1	delta	210	40	38	598.488178151396	0	694.78954801441	yes	no
M12	C2	R1	lambda	210	39	39	415.495472872391	0	515.012714251701	no	no
M12	C2	R1	kappa	210	39	39	403.751478696759	0	503.268720076069	no	no
M12	C2	R1	delta	210	39	39	447.435406674873	0	546.952648054184	yes	no
M12	C3	R1	lambda	210	39	39	431.632982910511	0	531.150224289821	no	no
M12	C3	R1	kappa	210	39	39	416.570496458732	0	516.087737838042	no	no
M12	C3	R1	delta	210	39	39	536.918402039549	0	636.435643418859	yes	no
M12	C4	R1	lambda	210	38	40	405.903825855638	0	508.681603633416	no	no
M12	C4	R1	kappa	210	38	40	394.97995143429	0	497.757729212068	no	no
M12	C4	R1	delta	210	38	40	429.42324032922	0	532.201018106998	yes	no
M12	C5	R1	lambda	210	35	43	217.63869079861	0	330.475570231234	no	no
M12	C5	R1	kappa	210	35	43	211.84620304935	3.33066907387547e-16	324.683082481974	no	no
M12	C5	R1	delta	210	35	43	487.167641133219	0	600.004520565843	yes	no
M12	C6	R1	lambda	210	29	49	157.258324453795	4.27281543480262e-11	291.554620750091	no	no
M12	C6	R1	kappa	210	29	49	148.805487265168	6.41839026371827e-10	283.101783561464	no	no
M12	C6	R1	delta	210	29	49	210.561019646416	0	344.857315942712	yes	no
M12	C7	R1	lambda	210	29	49	187.377074474398	1.55431223447522e-15	321.673370770694	no	no
M12	C7	R1	kappa	210	29	49	175.305095790112	1.02362562870439e-13	309.601392086409	no	no
M12	C7	R1	delta	210	29	49	315.787691728808	0	450.083988025104	yes	no
M12	C8	R1	lambda	210	23	55	135.533492784892	9.26971832626577e-11	293.285430769388	no	no
M12	C8	R1	kappa	210	23	55	134.096749398644	1.51125667535723e-10	291.84868738314	no	no
M12	C8	R1	delta	210	23	55	158.175591663834	3.15303338993544e-14	315.92752964833	yes	no
M12	C0	R2	lambda	210	31	47	222.800062053042	0	349.734368622386	no	no
M12	C0	R2	kappa	210	31	47	222.845095933422	0	349.779402502765	no	no
M12	C0	R2	delta	210	31	47	265.620081055455	0	392.554387624798	yes	no
M12	C1	R2	lambda	210	30	48	202.863269232524	0	333.451504526641	no	no
M12	C1	R2	kappa	210	30	48	212.830754507095	0	343.418989801213	no	no
M12	C1	R2	delta	210	30	48	263.880927262078	0	394.469162556195	yes	no
M12	C2	R2	lambda	210	29	49	178.374736417907	3.56381590904675e-14	312.671032714203	no	no
M12	C2	R2	kappa	210	29	49	182.489584942608	8.54871728961371e-15	316.785881238904	no	no
M12	C2	R2	delta	210	29	49	192.079683624597	3.33066907387547e-16	326.375979920893	yes	no
M12	C3	R2	lambda	210	29	49	190.415927838772	5.55111512312578e-16	324.712224135069	no	no
M12	C3	R2	kappa	210	29	49	189.593259604943	6.66133814775094e-16	323.889555901239	no	no
M12	C3	R2	delta	210	29	49	251.694872648181	0	385.991168944477	yes	no
M12	C4	R2	lambda	210	28	50	172.847338110813	7.56061879769732e-14	310.90703960335	no	no
M12	C4	R2	kappa	210	28	50	176.813958692281	1.89848137210902e-14	314.873660184818	no	no
M12	C4	R2	delta	210	28	50	179.242184390522	8.10462807976364e-15	317.301885883059	yes	no
M12	C5	R2	lambda	210	25	53	81.507274640787	0.00323027932037578	231.201931129337	no	no
M12	C5	R2	kappa	210	25	53	82.6486825360051	0.00250859093488609	232.343339024555	no	no
M12	C5	R2	delta	210	25	53	146.906066279794	1.81588077907691e-11	296.600722768343	yes	no
M12	C6	R2	lambda	210	19	59	45.8334235742831	0.179138815026401	220.473423574283	no	yes
M12	C6	R2	kappa	210	19	59	44.7860627784729	0.20843316197935	219.426062778473	no	yes
M12	C6	R2	delta	210	19	59	66.9666732287198	0.00255979545478657	241.60667322872	yes	no
M12	C7	R2	lambda	210	19	59	56.1924096934117	0.0288542892807938	230.832409693412	no	no
M12	C7	R2	kappa	210	19	59	50.1738777137082	0.0893297930498494	224.813877713708	no	yes
M12	C7	R2	delta	210	19	59	100.966472638068	1.28960587320037e-07	275.606472638068	yes	no
M12	C8	R2	lambda	210	13	65	27.3978617061558	0.388707041108396	229.49870204229	no	yes
M12	C8	R2	kappa	210	13	65	31.0737991193137	0.225532339434616	233.174639455448	no	yes
M12	C8	R2	delta	210	13	65	23.361667398845	0.612415358451191	225.462507734979	yes	no
M3	C0	R1	lambda	211	43	35	492.804667391376	0	579.717419069228	no	no
M3	C0	R1	kappa	211	43	35	444.0685870181	0	530.981338695952	no	no
M3	C0	R1	delta	211	43	35	399.226716236366	0	486.139467914219	yes	no
M3	C1	R1	lambda	211	42	36	468.42004987126	0	558.42004987126	no	no
M3	C1	R1	kappa	211	42	36	424.762836121915	0	514.762836121915	no	no
M3	C1	R1	delta	211	42	36	378.528216695797	0	468.528216695797	yes	no
M3	C2	R1	lambda	211	41	37	428.346160208384	0	521.475411909064	no	no
M3	C2	R1	kappa	211	41	37	391.601145866495	0	484.730397567175	no	no
M3	C2	R1	delta	211	41	37	327.809657929236	0	420.938909629916	yes	no
M3	C3	R1	lambda	211	41	37	446.621493542111	0	539.750745242791	no	no
M3	C3	R1	kappa	211	41	37	405.463122731359	0	498.59237443204	no	no
M3	C3	R1	delta	211	41	37	356.428080178827	0	449.557331879508	yes	no
M3	C4	R1	lambda	211	40	38	421.116444425946	0	517.41781428896	no	no
M3	C4	R1	kappa	211	40	38	385.752000658478	0	482.053370521491	no	no
M3	C4	R1	delta	211	40	38	328.846521899147	0	425.14789176216	yes	no
M3	C5	R1	lambda	211	37	41	223.901625886135	0	329.985541970051	no	no
M3	C5	R1	kappa	211	37	41	201.1373280334	1.0724754417879e-13	307.221244117316	no	no
M3	C5	R1	delta	211	37	41	217.935574700702	4.44089209850063e-16	324.019490784618	yes	no
M3	C6	R1	lambda	211	31	47	162.718854688781	5.62048185770436e-11	289.653161258124	no	no
M3	C6	R1	kappa	211	31	47	147.132869316875	7.05360847508274e-09	274.067175886218	no	no
M3	C6	R1	delta	211	31	47	135.193805638925	2.30978737691956e-07	262.128112208268	yes	no
M3	C7	R1	lambda	211	31	47	188.647120355054	1.0325074129014e-14	315.581426924397	no	no
M3	C7	R1	kappa	211	31	47	167.890136795803	1.0644818360106e-11	294.824443365147	no	no
M3	C7	R1	delta	211	31	47	161.000889205421	9.70733493588227e-11	287.935195774764	yes	no
M3	C8	R1	lambda	211	25	53	141.258145133733	1.21595511437533e-10	290.952801622283	no	no
M3	C8	R1	kappa	211	25	53	134.020889750579	1.31757615928763e-09	283.715546239129	no	no
M3	C8	R1	delta	211	25	53	121.941094490629	6.04346916954768e-08	271.635750979179	yes	no
M3	C0	R2	lambda	211	33	45	224.695556139478	0	344.479728801349	no	no
M3	C0	R2	kappa	211	33	45	219.81534323927	0	339.59951590114	no	no
M3	C0	R2	delta	211	33	45	222.861583732222	0	342.645756394092	yes	no
M3	C1	R2	lambda	211	32	46	213.247053821059	0	336.580387154393	no	no
M3	C1	R2	kappa	211	32	46	213.956944217407	0	337.29027755074	no	no
M3	C1	R2	delta	211	32	46	209.354295025596	0	332.687628358929	yes	no
M3	C2	R2	lambda	211	31	47	183.927156186193	5.17363929475323e-14	310.861462755536	no	no
M3	C2	R2	kappa	211	31	47	188.865005394698	9.54791801177635e-15	315.799311964041	no	no
M3	C2	R2	delta	211	31	47	173.898150904292	1.48858703141741e-12	300.832457473635	yes	no
M3	C3	R2	lambda	211	31	47	198.582807602782	3.33066907387547e-16	325.517114172125	no	no
M3	C3	R2	kappa	211	31	47	200.168099602578	2.22044604925031e-16	327.102406171921	no	no
M3	C3	R2	delta	211	31	47	197.316724031358	5.55111512312578e-16	324.251030600701	yes	no
M3	C4	R2	lambda	211	30	48	181.234445739928	4.19664303308309e-14	311.822681034046	no	no
M3	C4	R2	kappa	211	30	48	186.109545747382	7.7715611723761e-15	316.697781041499	no	no
M3	C4	R2	delta	211	30	48	173.638578777192	5.51003687121465e-13	304.22681407131	yes	no
M3	C5	R2	lambda	211	27	51	86.2857970643627	0.00343690525679119	228.165496312483	no	no
M3	C5	R2	kappa	211	27	51	83.7312219312517	0.00586107039282668	225.610921179372	no	no
M3	C5	R2	delta	211	27	51	97.2404989456151	0.000281772250287804	239.120198193735	yes	no
M3	C6	R2	lambda	211	21	57	49.1361083589161	0.208891005699081	215.1991004849	no	yes
M3	C6	R2	kappa	211	21	57	49.1868784150741	0.207461875396371	215.249870541058	no	yes
M3	C6	R2	delta	211	21	57	48.1114161625543	0.239179863072571	214.174408288539	yes	no
M3	C7	R2	lambda	211	21	57	55.9936265191888	0.0728205206881749	222.056618645173	no	yes
M3	C7	R2	kappa	211	21	57	53.9633006110614	0.102070777240764	220.026292737046	no	yes
M3	C7	R2	delta	211	21	57	54.3340298177816	0.0961162180281779	220.397021943766	yes	no
M3	C8	R2	lambda	211	15	63	31.6383264724971	0.384534578098144	224.282954571671	no	yes
M3	C8	R2	kappa	211	15	63	34.7884796480834	0.250418240453247	227.433107747257	no	yes
M3	C8	R2	delta	211	15	63	22.6979018996662	0.827472458837766	215.34252999884	yes	no
M8	C0	R1	lambda	211	42	36	490.739836604451	0	580.739836604451	no	no
M8	C0	R1	kappa	211	42	36	442.003756231176	0	532.003756231176	no	no
M8	C0	R1	delta	211	42	36	397.860991457615	0	487.860991457615	yes	no
M8	C1	R1	lambda	211	41	37	466.355219084336	0	559.484470785016	no	no
M8	C1	R1	kappa	211	41	37	422.69800533499	0	515.827257035671	no	no
M8	C1	R1	delta	211	41	37	377.162491917052	0	470.291743617732	yes	no
M8	C2	R1	lambda	211	40	38	426.28132942146	0	522.582699284473	no	no
M8	C2	R1	kappa	211	40	38	389.536315079571	0	485.837684942584	no	no
M8	C2	R1	delta	211	40	38	326.44393315049	0	422.745303013504	yes	no
M8	C3	R1	lambda	211	40	38	444.556662755186	0	540.8580326182	no	no
M8	C3	R1	kappa	211	40	38	403.398291944435	0	499.699661807448	no	no
M8	C3	R1	delta	211	40	38	355.062355400151	0	451.363725263165	yes	no
M8	C4	R1	lambda	211	39	39	419.051613639022	0	518.568855018332	no	no
M8	C4	R1	kappa	211	39	39	383.687169871553	0	483.204411250863	no	no
M8	C4	R1	delta	211	39	39	327.48079712047	0	426.998038499781	yes	no
M8	C5	R1	lambda	211	36	42	221.836795099211	0	331.27341481752	no	no
M8	C5	R1	kappa	211	36	42	199.072497246475	7.43849426498855e-14	308.509116964785	no	no
M8	C5	R1	delta	211	36	42	216.569849921958	2.22044604925031e-16	326.006469640268	yes	no
M8	C6	R1	lambda	211	30	48	160.654023901857	3.97092358994655e-11	291.242259195974	no	no
M8	C6	R1	kappa	211	30	48	145.06803852995	5.29182986319654e-09	275.656273824068	no	no
M8	C6	R1	delta	211	30	48	133.828080860179	1.48521956067071e-07	264.416316154297	yes	no
M8	C7	R1	lambda	211	30	48	186.58228956813	6.66133814775094e-15	317.170524862247	no	no
M8	C7	R1	kappa	211	30	48	165.825306008879	7.37565564179476e-12	296.413541302997	no	no
M8	C7	R1	delta	211	30	48	159.635164426745	5.51426682093847e-11	290.223399720862	yes	no
M8	C8	R1	lambda	211	24	54	139.193314346809	8.15668643738832e-11	292.885622039116	no	no
M8	C8	R1	kappa	211	24	54	131.956058963655	9.13931930135448e-10	285.648366655962	no	no
M8	C8	R1	delta	211	24	54	120.575369711953	3.56634992648708e-08	274.267677404261	yes	no
M8	C0	R2	lambda	211	32	46	222.630725352554	0	345.964058685887	no	no
M8	C0	R2	kappa	211	32	46	217.750512452345	0	341.083845785678	no	no
M8	C0	R2	delta	211	32	46	221.49585895347	0	344.829192286804	yes	no
M8	C1	R2	lambda	211	31	47	211.182223034135	0	338.116529603478	no	no
M8	C1	R2	kappa	211	31	47	211.892113430482	0	338.826419999826	no	no
M8	C1	R2	delta	211	31	47	207.988570246851	0	334.922876816194	yes	no
M8	C2	R2	lambda	211	30	48	181.862325399269	3.37507799486048e-14	312.450560693386	no	no
M8	C2	R2	kappa	211	30	48	186.800174607773	6.10622663543836e-15	317.388409901891	no	no
M8	C2	R2	delta	211	30	48	172.532426125546	7.9836137700795e-13	303.120661419664	yes	no
M8	C3	R2	lambda	211	30	48	196.517976815857	2.22044604925031e-16	327.106212109975	no	no
M8	C3	R2	kappa	211	30	48	198.103268815654	1.11022302462516e-16	328.691504109771	no	no
M8	C3	R2	delta	211	30	48	195.950999252682	2.22044604925031e-16	326.5392345468	yes	no
M8	C4	R2	lambda	211	29	49	179.169614953004	2.70894418008538e-14	313.4659112493	no	no
M8	C4	R2	kappa	211	29	49	184.044714960457	4.9960036108132e-15	318.341011256753	no	no
M8	C4	R2	delta	211	29	49	172.272853998516	2.88324919495153e-13	306.569150294813	yes	no
M8	C5	R2	lambda	211	26	52	84.2209662774382	0.00311065855323112	229.978542035014	no	no
M8	C5	R2	kappa	211	26	52	81.6663911443271	0.00536333300042524	227.423966901903	no	no
M8	C5	R2	delta	211	26	52	95.8747741668706	0.000204151005512188	241.632349924446	yes	no
M8	C6	R2	lambda	211	20	58	47.0712775719916	0.205573982846008	217.388737889452	no	yes
M8	C6	R2	kappa	211	20	58	47.1220476281496	0.204129157577417	217.43950794561	no	yes
M8	C6	R2	delta	211	20	58	46.7456913838086	0.215008090464837	217.063151701269	yes	no
M8	C7	R2	lambda	211	20	58	53.9287957322643	0.0695875133296751	224.246256049725	no	yes
M8	C7	R2	kappa	211	20	58	51.8984698241369	0.0984662577106631	222.215930141597	no	yes
M8	C7	R2	delta	211	20	58	52.9683050391054	0.0822236277260184	223.285765356566	yes	no
M8	C8	R2	lambda	211	14	64	29.5734956855726	0.383889641898838	226.906829018906	no	yes
M8	C8	R2	kappa	211	14	64	32.7236488611588	0.24606961378469	230.056982194492	no	yes
M8	C8	R2	delta	211	14	64	21.33217712099	0.811229920643173	218.665510454323	yes	no
M12	C0	R1	lambda	211	41	37	488.580715190589	0	581.709966891269	no	no
M12	C0	R1	kappa	211	41	37	439.844634817313	0	532.973886517993	no	no
M12	C0	R1	delta	211	41	37	395.700807888817	0	488.830059589498	yes	no
M12	C1	R1	lambda	211	40	38	464.196097670473	0	560.497467533487	no	no
M12	C1	R1	kappa	211	40	38	420.538883921128	0	516.840253784142	no	no
M12	C1	R1	delta	211	40	38	375.002308348255	0	471.303678211268	yes	no
M12	C2	R1	lambda	211	39	39	424.122208007597	0	523.639449386907	no	no
M12	C2	R1	kappa	211	39	39	387.377193665708	0	486.894435045018	no	no
M12	C2	R1	delta	211	39	39	324.283749581694	0	423.800990961004	yes	no
M12	C3	R1	lambda	211	39	39	442.397541341324	0	541.914782720634	no	no
M12	C3	R1	kappa	211	39	39	401.239170530572	0	500.756411909883	no	no
M12	C3	R1	delta	211	39	39	352.902171831355	0	452.419413210665	yes	no
M12	C4	R1	lambda	211	38	40	416.892492225159	0	519.670270002937	no	no
M12	C4	R1	kappa	211	38	40	381.52804845769	0	484.305826235468	no	no
M12	C4	R1	delta	211	38	40	325.320613551674	0	428.098391329452	yes	no
M12	C5	R1	lambda	211	35	43	219.677673685348	0	332.514553117972	no	no
M12	C5	R1	kappa	211	35	43	196.913375832613	5.26245713672324e-14	309.750255265237	no	no
M12	C5	R1	delta	211	35	43	214.40966635316	1.11022302462516e-16	327.246545785785	yes	no
M12	C6	R1	lambda	211	29	49	158.494902487994	2.85544921041492e-11	292.79119878429	no	no
M12	C6	R1	kappa	211	29	49	142.908917116087	4.04044298019102e-09	277.205213412384	no	no
M12	C6	R1	delta	211	29	49	131.667897291383	1.18562864082072e-07	265.964193587679	yes	no
M12	C7	R1	lambda	211	29	49	184.423168154267	4.32986979603811e-15	318.719464450564	no	no
M12	C7	R1	kappa	211	29	49	163.666184595016	5.20150589267132e-12	297.962480891313	no	no
M12	C7	R1	delta	211	29	49	157.474980857948	3.98197030904157e-11	291.771277154245	yes	no
M12	C8	R1	lambda	211	23	55	137.034192932946	5.54952750420057e-11	294.786130917442	no	no
M12	C8	R1	kappa	211	23	55	129.796937549792	6.43129216548743e-10	287.548875534288	no	no
M12	C8	R1	delta	211	23	55	118.415186143157	2.65099645568867e-08	276.167124127653	yes	no
M12	C0	R2	lambda	211	31	47	220.471603938691	0	347.405910508034	no	no
M12	C0	R2	kappa	211	31	47	215.591391038482	0	342.525697607825	no	no
M12	C0	R2	delta	211	31	47	219.335675384673	0	346.269981954016	yes	no
M12	C1	R2	lambda	211	30	48	209.023101620272	0	339.61133691439	no	no
M12	C1	R2	kappa	211	30	48	209.73299201662	0	340.321227310738	no	no
M12	C1	R2	delta	211	30	48	205.828386678054	0	336.416621972171	yes	no
M12	C2	R2	lambda	211	29	49	179.703203985406	2.24265050974282e-14	313.999500281702	no	no
M12	C2	R2	kappa	211	29	49	184.641053193911	3.99680288865056e-15	318.937349490207	no	no
M12	C2	R2	delta	211	29	49	170.37224255675	5.49338352584527e-13	304.668538853046	yes	no
M12	C3	R2	lambda	211	29	49	194.358855401994	1.11022302462516e-16	328.655151698291	no	no
M12	C3	R2	kappa	211	29	49	195.944147401791	1.11022302462516e-16	330.240443698087	no	no
M12	C3	R2	delta	211	29	49	193.790815683886	1.11022302462516e-16	328.087111980182	yes	no
M12	C4	R2	lambda	211	28	50	177.010493539141	1.77635683940025e-14	315.070195031679	no	no
M12	C4	R2	kappa	211	28	50	181.885593546594	3.21964677141295e-15	319.945295039132	no	no
M12	C4	R2	delta	211	28	50	170.11267042972	1.9417800700694e-13	308.172371922257	yes	no
M12	C5	R2	lambda	211	25	53	82.0618448635755	0.00285828305144675	231.756501352125	no	no
M12	C5	R2	kappa	211	25	53	79.5072697304645	0.00498158824552586	229.201926219014	no	no
M12	C5	R2	delta	211	25	53	93.7145905980732	0.000178207276901321	243.409247086623	yes	no
M12	C6	R2	lambda	211	19	59	44.9121561581289	0.204739220377328	219.552156158129	no	yes
M12	C6	R2	kappa	211	19	59	44.9629262142869	0.203264868417284	219.602926214287	no	yes
M12	C6	R2	delta	211	19	59	44.5855078150124	0.214403197357953	219.225507815012	yes	no
M12	C7	R2	lambda	211	19	59	51.7696743184017	0.0673868271296183	226.409674318402	no	yes
M12	C7	R2	kappa	211	19	59	49.7393484102743	0.0962303352520063	224.379348410274	no	yes
M12	C7	R2	delta	211	19	59	50.808121470309	0.0799905018295528	225.448121470309	yes	no
M12	C8	R2	lambda	211	13	65	27.41437427171	0.387861577423313	229.515214607844	no	yes
M12	C8	R2	kappa	211	13	65	30.5645274472962	0.244886511539992	232.665367783431	no	yes
M12	C8	R2	delta	211	13	65	19.1719935521937	0.829086544136635	221.272833888328	yes	no
M3	C0	R1	lambda	212	43	35	506.535807183673	0	593.448558861525	no	no
M3	C0	R1	kappa	212	43	35	463.312380340699	0	550.225132018551	no	no
M3	C0	R1	delta	212	43	35	395.885763931118	0	482.79851560897	yes	no
M3	C1	R1	lambda	212	42	36	463.955645109002	0	553.955645109002	no	no
M3	C1	R1	kappa	212	42	36	432.809498827507	0	522.809498827507	no	no
M3	C1	R1	delta	212	42	36	373.357630534674	0	463.357630534674	yes	no
M3	C2	R1	lambda	212	41	37	426.174397177731	0	519.303648878411	no	no
M3	C2	R1	kappa	212	41	37	399.679077439916	0	492.808329140596	no	no
M3	C2	R1	delta	212	41	37	319.666473563687	0	412.795725264367	yes	no
M3	C3	R1	lambda	212	41	37	441.069010424155	0	534.198262124835	no	no
M3	C3	R1	kappa	212	41	37	415.519280131366	0	508.648531832047	no	no
M3	C3	R1	delta	212	41	37	368.636818360616	0	461.766070061297	yes	no
M3	C4	R1	lambda	212	40	38	416.281912499444	0	512.583282362457	no	no
M3	C4	R1	kappa	212	40	38	393.686995254145	0	489.988365117159	no	no
M3	C4	R1	delta	212	40	38	318.923200560138	0	415.224570423152	yes	no
M3	C5	R1	lambda	212	37	41	230.245966944362	0	336.329883028278	no	no
M3	C5	R1	kappa	212	37	41	212.393105021358	2.66453525910038e-15	318.477021105274	no	no
M3	C5	R1	delta	212	37	41	240.667945468568	0	346.751861552484	yes	no
M3	C6	R1	lambda	212	31	47	167.394037286723	1.25022214803039e-11	294.328343856066	no	no
M3	C6	R1	kappa	212	31	47	157.628481004533	2.81083267772431e-10	284.562787573876	no	no
M3	C6	R1	delta	212	31	47	161.839217267613	7.43815009585092e-11	288.773523836956	yes	no
M3	C7	R1	lambda	212	31	47	193.820513249483	1.77635683940025e-15	320.754819818826	no	no
M3	C7	R1	kappa	212	31	47	181.752909816118	1.08024700296028e-13	308.687216385461	no	no
M3	C7	R1	delta	212	31	47	199.415600319712	2.22044604925031e-16	326.349906889055	yes	no
M3	C8	R1	lambda	212	25	53	144.004728359578	4.84421391888645e-11	293.699384848127	no	no
M3	C8	R1	kappa	212	25	53	142.347175675839	8.45041814301339e-11	292.041832164389	no	no
M3	C8	R1	delta	212	25	53	134.959451455876	9.70810098976926e-10	284.654107944425	yes	no
M3	C0	R2	lambda	212	33	45	234.81393744938	0	354.598110111251	no	no
M3	C0	R2	kappa	212	33	45	220.158387870875	0	339.942560532745	no	no
M3	C0	R2	delta	212	33	45	232.324467714036	0	352.108640375907	yes	no
M3	C1	R2	lambda	212	32	46	210.682841645556	0	334.016174978889	no	no
M3	C1	R2	kappa	212	32	46	205.22140906051	1.11022302462516e-16	328.554742393844	no	no
M3	C1	R2	delta	212	32	46	216.987202190391	0	340.320535523724	yes	no
M3	C2	R2	lambda	212	31	47	182.945965934632	7.21644966006352e-14	309.880272503975	no	no
M3	C2	R2	kappa	212	31	47	179.291992700009	2.4713564528156e-13	306.226299269352	no	no
M3	C2	R2	delta	212	31	47	176.298190034474	6.71795952200682e-13	303.232496603817	yes	no
M3	C3	R2	lambda	212	31	47	194.404611040568	1.4432899320127e-15	321.338917609911	no	no
M3	C3	R2	kappa	212	31	47	192.327025549218	2.88657986402541e-15	319.261332118561	no	no
M3	C3	R2	delta	212	31	47	213.294080889728	0	340.228387459071	yes	no
M3	C4	R2	lambda	212	30	48	177.292220377223	1.6064927166326e-13	307.88045567134	no	no
M3	C4	R2	kappa	212	30	48	177.434173123799	1.53099755095809e-13	308.022408417917	no	no
M3	C4	R2	delta	212	30	48	171.487722696755	1.13198339590781e-12	302.075957990873	yes	no
M3	C5	R2	lambda	212	27	51	88.0565020895089	0.00234660446328649	229.936201337629	no	no
M3	C5	R2	kappa	212	27	51	85.5623012350315	0.00400596216703741	227.442000483152	no	no
M3	C5	R2	delta	212	27	51	120.316369816358	5.84425108196562e-07	262.196069064478	yes	no
M3	C6	R2	lambda	212	21	57	49.7073987127792	0.193199188258269	215.770390838763	no	yes
M3	C6	R2	kappa	212	21	57	51.1076267980907	0.15831763278595	217.170618924075	no	yes
M3	C6	R2	delta	212	21	57	72.6515310311062	0.00231010694258216	238.714523157091	yes	no
M3	C7	R2	lambda	212	21	57	58.5152038222619	0.0465564386084127	224.578195948246	no	no
M3	C7	R2	kappa	212	21	57	58.438795618435	0.0472125385192967	224.501787744419	no	no
M3	C7	R2	delta	212	21	57	77.2423925355662	0.000747626035481175	243.30538466155	yes	no
M3	C8	R2	lambda	212	15	63	31.095070985546	0.410743943800667	223.73969908472	no	yes
M3	C8	R2	kappa	212	15	63	36.6748705428962	0.186807277599091	229.31949864207	no	yes
M3	C8	R2	delta	212	15	63	25.7770150883132	0.686462841372665	218.421643187487	yes	no
M8	C0	R1	lambda	212	42	36	507.153955776241	0	597.153955776241	no	no
M8	C0	R1	kappa	212	42	36	463.930528933266	0	553.930528933266	no	no
M8	C0	R1	delta	212	42	36	397.043174698802	0	487.043174698802	yes	no
M8	C1	R1	lambda	212	41	37	464.57379370157	0	557.70304540225	no	no
M8	C1	R1	kappa	212	41	37	433.427647420075	0	526.556899120756	no	no
M8	C1	R1	delta	212	41	37	374.515041302383	0	467.644293003063	yes	no
M8	C2	R1	lambda	212	40	38	426.792545770299	0	523.093915633312	no	no
M8	C2	R1	kappa	212	40	38	400.297226032484	0	496.598595895497	no	no
M8	C2	R1	delta	212	40	38	320.823884331419	0	417.125254194433	yes	no
M8	C3	R1	lambda	212	40	38	441.687159016723	0	537.988528879737	no	no
M8	C3	R1	kappa	212	40	38	416.137428723934	0	512.438798586948	no	no
M8	C3	R1	delta	212	40	38	369.794229128284	0	466.095598991298	yes	no
M8	C4	R1	lambda	212	39	39	416.900061092012	0	516.417302471322	no	no
M8	C4	R1	kappa	212	39	39	394.305143846713	0	493.822385226023	no	no
M8	C4	R1	delta	212	39	39	320.080611327805	0	419.597852707116	yes	no
M8	C5	R1	lambda	212	36	42	230.86411553693	0	340.300735255239	no	no
M8	C5	R1	kappa	212	36	42	213.011253613925	7.7715611723761e-16	322.447873332235	no	no
M8	C5	R1	delta	212	36	42	241.825356236277	0	351.261975954587	yes	no
M8	C6	R1	lambda	212	30	48	168.012185879291	3.58968410552052e-12	298.600421173408	no	no
M8	C6	R1	kappa	212	30	48	158.246629597101	8.61059001877607e-11	288.834864891219	no	no
M8	C6	R1	delta	212	30	48	162.996628035345	1.85866877444596e-11	293.584863329462	yes	no
M8	C7	R1	lambda	212	30	48	194.438661842051	4.44089209850063e-16	325.026897136169	no	no
M8	C7	R1	kappa	212	30	48	182.371058408686	2.8421709430404e-14	312.959293702804	no	no
M8	C7	R1	delta	212	30	48	200.57301108738	0	331.161246381497	yes	no
M8	C8	R1	lambda	212	24	54	144.622876952145	1.2799650228601e-11	298.315184644453	no	no
M8	C8	R1	kappa	212	24	54	142.965324268407	2.26054730489977e-11	296.657631960715	no	no
M8	C8	R1	delta	212	24	54	136.116862223543	2.29559038444904e-10	289.809169915851	yes	no
M8	C0	R2	lambda	212	32	46	235.432086041948	0	358.765419375281	no	no
M8	C0	R2	kappa	212	32	46	220.776536463443	0	344.109869796776	no	no
M8	C0	R2	delta	212	32	46	233.48187848172	0	356.815211815054	yes	no
M8	C1	R2	lambda	212	31	47	211.300990238124	0	338.235296807467	no	no
M8	C1	R2	kappa	212	31	47	205.839557653078	0	332.773864222421	no	no
M8	C1	R2	delta	212	31	47	218.1446129581	0	345.078919527443	yes	no
M8	C2	R2	lambda	212	30	48	183.5641145272	1.88737914186277e-14	314.152349821317	no	no
M8	C2	R2	kappa	212	30	48	179.910141292577	6.59472476627343e-14	310.498376586695	no	no
M8	C2	R2	delta	212	30	48	177.455600802206	1.51989532071184e-13	308.043836096323	yes	no
M8	C3	R2	lambda	212	30	48	195.022759633135	3.33066907387547e-16	325.610994927253	no	no
M8	C3	R2	kappa	212	30	48	192.945174141786	6.66133814775094e-16	323.533409435904	no	no
M8	C3	R2	delta	212	30	48	214.451491657395	0	345.039726951513	yes	no
M8	C4	R2	lambda	212	29	49	177.910368969791	4.17443857259059e-14	312.206665266087	no	no
M8	C4	R2	kappa	212	29	49	178.052321716367	3.97459842815806e-14	312.348618012664	no	no
M8	C4	R2	delta	212	29	49	172.645133464423	2.54019028034236e-13	306.941429760719	yes	no
M8	C5	R2	lambda	212	26	52	88.6746506820768	0.00114803968591293	234.432226439653	no	no
M8	C5	R2	kappa	212	26	52	86.1804498275994	0.00202068090631025	231.938025585175	no	no
M8	C5	R2	delta	212	26	52	121.473780584067	1.74006961506379e-07	267.231356341643	yes	no
M8	C6	R2	lambda	212	20	58	50.325547305347	0.126945427202306	220.643007622807	no	yes
M8	C6	R2	kappa	212	20	58	51.7257753906586	0.101316792904994	222.043235708119	no	yes
M8	C6	R2	delta	212	20	58	73.8089417988381	0.000901798746492433	244.126402116298	yes	no
M8	C7	R2	lambda	212	20	58	59.1333524148298	0.0260695609123958	229.45081273229	no	no
M8	C7	R2	kappa	212	20	58	59.0569442110029	0.0264718928873479	229.374404528463	no	no
M8	C7	R2	delta	212	20	58	78.3998033032336	0.000271625498607375	248.717263620694	yes	no
M8	C8	R2	lambda	212	14	64	31.7132195781139	0.286337582422912	229.046552911447	no	yes
M8	C8	R2	kappa	212	14	64	37.2930191354641	0.112538026824816	234.626352468797	no	yes
M8	C8	R2	delta	212	14	64	26.9344258559806	0.521820131746922	224.267759189314	yes	no
M12	C0	R1	lambda	212	41	37	503.278628996137	0	596.407880696817	no	no
M12	C0	R1	kappa	212	41	37	460.055202153163	0	553.184453853843	no	no
M12	C0	R1	delta	212	41	37	393.104983555674	0	486.234235256354	yes	no
M12	C1	R1	lambda	212	40	38	460.698466921466	0	556.99983678448	no	no
M12	C1	R1	kappa	212	40	38	429.552320639972	0	525.853690502986	no	no
M12	C1	R1	delta	212	40	38	370.576850159255	0	466.878220022269	yes	no
M12	C2	R1	lambda	212	39	39	422.917218990195	0	522.434460369506	no	no
M12	C2	R1	kappa	212	39	39	396.42189925238	0	495.939140631691	no	no
M12	C2	R1	delta	212	39	39	316.885693188268	0	416.402934567578	yes	no
M12	C3	R1	lambda	212	39	39	437.811832236619	0	537.32907361593	no	no
M12	C3	R1	kappa	212	39	39	412.262101943831	0	511.779343323141	no	no
M12	C3	R1	delta	212	39	39	365.856037985131	0	465.373279364442	yes	no
M12	C4	R1	lambda	212	38	40	413.024734311908	0	515.802512089686	no	no
M12	C4	R1	kappa	212	38	40	390.42981706661	0	493.207594844387	no	no
M12	C4	R1	delta	212	38	40	316.142420184653	0	418.920197962431	yes	no
M12	C5	R1	lambda	212	35	43	226.988788756826	0	339.82566818945	no	no
M12	C5	R1	kappa	212	35	43	209.135926833822	8.88178419700125e-16	321.972806266446	no	no
M12	C5	R1	delta	212	35	43	237.887165093149	0	350.724044525773	yes	no
M12	C6	R1	lambda	212	29	49	164.136859099187	4.448663659673e-12	298.433155395483	no	no
M12	C6	R1	kappa	212	29	49	154.371302816998	1.08784314889476e-10	288.667599113294	no	no
M12	C6	R1	delta	212	29	49	159.058436892194	2.37503350319912e-11	293.35473318849	yes	no
M12	C7	R1	lambda	212	29	49	190.563335061948	4.44089209850063e-16	324.859631358244	no	no
M12	C7	R1	kappa	212	29	49	178.495731628582	3.40838468559923e-14	312.792027924879	no	no
M12	C7	R1	delta	212	29	49	196.634819944227	1.11022302462516e-16	330.931116240524	yes	no
M12	C8	R1	lambda	212	23	55	140.747550172042	1.54272150609813e-11	298.499488156538	no	no
M12	C8	R1	kappa	212	23	55	139.089997488303	2.73692180030594e-11	296.841935472799	no	no
M12	C8	R1	delta	212	23	55	132.178671080391	2.89131829589451e-10	289.930609064887	yes	no
M12	C0	R2	lambda	212	31	47	231.556759261844	0	358.491065831187	no	no
M12	C0	R2	kappa	212	31	47	216.901209683339	0	343.835516252682	no	no
M12	C0	R2	delta	212	31	47	229.543687338592	0	356.477993907936	yes	no
M12	C1	R2	lambda	212	30	48	207.42566345802	0	338.013898752138	no	no
M12	C1	R2	kappa	212	30	48	201.964230872975	0	332.552466167092	no	no
M12	C1	R2	delta	212	30	48	214.206421814972	0	344.79465710909	yes	no
M12	C2	R2	lambda	212	29	49	179.688787747096	2.25375273998907e-14	313.985084043392	no	no
M12	C2	R2	kappa	212	29	49	176.034814512473	7.97140131680862e-14	310.33111080877	no	no
M12	C2	R2	delta	212	29	49	173.517409659055	1.88626891883814e-13	307.813705955351	yes	no
M12	C3	R2	lambda	212	29	49	191.147432853032	4.44089209850063e-16	325.443729149328	no	no
M12	C3	R2	kappa	212	29	49	189.069847361682	8.88178419700125e-16	323.366143657979	no	no
M12	C3	R2	delta	212	29	49	210.513300514243	0	344.809596810539	yes	no
M12	C4	R2	lambda	212	28	50	174.035042189687	5.00710584105946e-14	312.094743682224	no	no
M12	C4	R2	kappa	212	28	50	174.176994936264	4.76285677564192e-14	312.236696428801	no	no
M12	C4	R2	delta	212	28	50	168.70694232127	3.14526182876307e-13	306.766643813808	yes	no
M12	C5	R2	lambda	212	25	53	84.7993239019733	0.00154122720055772	234.493980390523	no	no
M12	C5	R2	kappa	212	25	53	82.3051230474958	0.00270810637812624	231.999779536045	no	no
M12	C5	R2	delta	212	25	53	117.535589440939	2.31332152100805e-07	267.230245929489	yes	no
M12	C6	R2	lambda	212	19	59	46.4502205252435	0.163348449723617	221.090220525243	no	yes
M12	C6	R2	kappa	212	19	59	47.8504486105551	0.131384743974243	222.490448610555	no	yes
M12	C6	R2	delta	212	19	59	69.8707506556873	0.00123775211595367	244.510750655687	yes	no
M12	C7	R2	lambda	212	19	59	55.2580256347262	0.0347886266062528	229.898025634726	no	no
M12	C7	R2	kappa	212	19	59	55.1816174308993	0.0353184238730474	229.821617430899	no	no
M12	C7	R2	delta	212	19	59	74.461612160081	0.000371572322207636	249.101612160081	yes	no
M12	C8	R2	lambda	212	13	65	27.8378927980103	0.366481412340989	229.938733134145	no	yes
M12	C8	R2	kappa	212	13	65	33.4176923553606	0.150322130436116	235.518532691495	no	yes
M12	C8	R2	delta	212	13	65	22.9962347128281	0.633160067125027	225.097075048963	yes	no
M3	C0	R1	lambda	213	43	35	512.01422769489	0	598.926979372742	no	no
M3	C0	R1	kappa	213	43	35	471.373203625356	0	558.285955303208	no	no
M3	C0	R1	delta	213	43	35	425.830203199841	0	512.742954877693	yes	no
M3	C1	R1	lambda	213	42	36	460.836134771225	0	550.836134771225	no	no
M3	C1	R1	kappa	213	42	36	437.735147759965	0	527.735147759965	no	no
M3	C1	R1	delta	213	42	36	419.384138313689	0	509.384138313689	yes	no
M3	C2	R1	lambda	213	41	37	424.963154994851	0	518.092406695531	no	no
M3	C2	R1	kappa	213	41	37	401.789084549325	0	494.918336250005	no	no
M3	C2	R1	delta	213	41	37	343.313814940081	0	436.443066640761	yes	no
M3	C3	R1	lambda	213	41	37	438.988534236772	0	532.117785937452	no	no
M3	C3	R1	kappa	213	41	37	417.812030627081	0	510.941282327761	no	no
M3	C3	R1	delta	213	41	37	406.088589950958	0	499.217841651638	yes	no
M3	C4	R1	lambda	213	40	38	413.998036007559	0	510.299405870573	no	no
M3	C4	R1	kappa	213	40	38	394.833221573776	0	491.13459143679	no	no
M3	C4	R1	delta	213	40	38	342.858814407364	0	439.160184270378	yes	no
M3	C5	R1	lambda	213	37	41	229.189655737369	0	335.273571821285	no	no
M3	C5	R1	kappa	213	37	41	222.714163716663	1.11022302462516e-16	328.798079800579	no	no
M3	C5	R1	delta	213	37	41	267.37224527072	0	373.456161354636	yes	no
M3	C6	R1	lambda	213	31	47	165.645308523614	2.19950724300588e-11	292.579615092957	no	no
M3	C6	R1	kappa	213	31	47	163.30077550476	4.66733318660317e-11	290.235082074103	no	no
M3	C6	R1	delta	213	31	47	159.685553132329	1.47180712062323e-10	286.619859701672	yes	no
M3	C7	R1	lambda	213	31	47	195.454475083616	9.99200722162641e-16	322.388781652959	no	no
M3	C7	R1	kappa	213	31	47	191.905162765607	3.33066907387547e-15	318.839469334951	no	no
M3	C7	R1	delta	213	31	47	225.563119235878	0	352.497425805221	yes	no
M3	C8	R1	lambda	213	25	53	142.901487329516	7.01799729441177e-11	292.596143818066	no	no
M3	C8	R1	kappa	213	25	53	148.880581934595	9.26503318510186e-12	298.575238423145	no	no
M3	C8	R1	delta	213	25	53	137.223517640332	4.62607840923113e-10	286.918174128882	yes	no
M3	C0	R2	lambda	213	33	45	234.011804664657	0	353.795977326528	no	no
M3	C0	R2	kappa	213	33	45	220.072149003048	0	339.856321664918	no	no
M3	C0	R2	delta	213	33	45	234.11922407515	0	353.903396737021	yes	no
M3	C1	R2	lambda	213	32	46	203.047614627356	2.22044604925031e-16	326.38094796069	no	no
M3	C1	R2	kappa	213	32	46	200.161101033112	6.66133814775094e-16	323.494434366446	no	no
M3	C1	R2	delta	213	32	46	224.929270386129	0	348.262603719463	yes	no
M3	C2	R2	lambda	213	31	47	177.511177442454	4.48419079646101e-13	304.445484011797	no	no
M3	C2	R2	kappa	213	31	47	173.503530014684	1.69564362551e-12	300.437836584027	no	no
M3	C2	R2	delta	213	31	47	165.929262660253	2.00716110398957e-11	292.863569229597	yes	no
M3	C3	R2	lambda	213	31	47	187.733980634707	1.40998324127395e-14	314.668287204051	no	no
M3	C3	R2	kappa	213	31	47	184.354276336625	4.47419878923938e-14	311.288582905968	no	no
M3	C3	R2	delta	213	31	47	216.125365352416	0	343.059671921759	yes	no
M3	C4	R2	lambda	213	30	48	170.665150248057	1.48914214292972e-12	301.253385542175	no	no
M3	C4	R2	kappa	213	30	48	169.357333735814	2.29971597320855e-12	299.945569029931	no	no
M3	C4	R2	delta	213	30	48	165.819473098605	7.3897554742075e-12	296.407708392723	yes	no
M3	C5	R2	lambda	213	27	51	83.0861674252368	0.00668508091445408	224.965866673357	no	no
M3	C5	R2	kappa	213	27	51	80.5678366037773	0.0110286325691089	222.447535851898	no	no
M3	C5	R2	delta	213	27	51	114.007772338211	3.511075814977e-06	255.887471586331	yes	no
M3	C6	R2	lambda	213	21	57	45.031936071849	0.346212891722036	211.094928197833	no	yes
M3	C6	R2	kappa	213	21	57	44.8530938881036	0.353110773790245	210.916086014088	no	yes
M3	C6	R2	delta	213	21	57	44.8442909223358	0.353452045563771	210.90728304832	yes	no
M3	C7	R2	lambda	213	21	57	56.2513527520218	0.0696632192035136	222.314344878006	no	yes
M3	C7	R2	kappa	213	21	57	54.8869882846672	0.0877601299966019	220.949980410652	no	yes
M3	C7	R2	delta	213	21	57	78.371889219931	0.000560902552325659	244.434881345915	yes	no
M3	C8	R2	lambda	213	15	63	27.0954203962659	0.618256121834095	219.740048495439	no	yes
M3	C8	R2	kappa	213	15	63	31.0791963980357	0.411521064236569	223.723824497209	no	yes
M3	C8	R2	delta	213	15	63	17.9641280224161	0.959111631881814	210.60875612159	yes	no
M8	C0	R1	lambda	213	42	36	511.565696894064	0	601.565696894064	no	no
M8	C0	R1	kappa	213	42	36	470.924672824529	0	560.924672824529	no	no
M8	C0	R1	delta	213	42	36	425.766521468337	0	515.766521468337	yes	no
M8	C1	R1	lambda	213	41	37	460.387603970399	0	553.516855671079	no	no
M8	C1	R1	kappa	213	41	37	437.286616959139	0	530.415868659819	no	no
M8	C1	R1	delta	213	41	37	419.320456582246	0	512.449708282926	yes	no
M8	C2	R1	lambda	213	40	38	424.514624194025	0	520.815994057038	no	no
M8	C2	R1	kappa	213	40	38	401.340553748499	0	497.641923611513	no	no
M8	C2	R1	delta	213	40	38	343.250133208644	0	439.551503071658	yes	no
M8	C3	R1	lambda	213	40	38	438.540003435946	0	534.84137329896	no	no
M8	C3	R1	kappa	213	40	38	417.363499826255	0	513.664869689268	no	no
M8	C3	R1	delta	213	40	38	406.024908219484	0	502.326278082497	yes	no
M8	C4	R1	lambda	213	39	39	413.549505206733	0	513.066746586043	no	no
M8	C4	R1	kappa	213	39	39	394.38469077295	0	493.90193215226	no	no
M8	C4	R1	delta	213	39	39	342.795132675889	0	442.3123740552	yes	no
M8	C5	R1	lambda	213	36	42	228.741124936542	0	338.177744654852	no	no
M8	C5	R1	kappa	213	36	42	222.265632915836	0	331.702252634146	no	no
M8	C5	R1	delta	213	36	42	267.308563539277	0	376.745183257587	yes	no
M8	C6	R1	lambda	213	30	48	165.196777722787	9.06352770613239e-12	295.785013016905	no	no
M8	C6	R1	kappa	213	30	48	162.852244703934	1.94803062569804e-11	293.440479998052	no	no
M8	C6	R1	delta	213	30	48	159.621871400893	5.5378923669025e-11	290.21010669501	yes	no
M8	C7	R1	lambda	213	30	48	195.005944282789	3.33066907387547e-16	325.594179576907	no	no
M8	C7	R1	kappa	213	30	48	191.456631964781	1.22124532708767e-15	322.044867258899	no	no
M8	C7	R1	delta	213	30	48	225.499437504403	0	356.087672798521	yes	no
M8	C8	R1	lambda	213	24	54	142.45295652869	2.69345656889186e-11	296.145264220998	no	no
M8	C8	R1	kappa	213	24	54	148.432051133769	3.42637029859816e-12	302.124358826076	no	no
M8	C8	R1	delta	213	24	54	137.159835908858	1.61837432344214e-10	290.852143601165	yes	no
M8	C0	R2	lambda	213	32	46	233.563273863831	0	356.896607197164	no	no
M8	C0	R2	kappa	213	32	46	219.623618202222	0	342.956951535555	no	no
M8	C0	R2	delta	213	32	46	234.055542343646	0	357.388875676979	yes	no
M8	C1	R2	lambda	213	31	47	202.59908382653	1.11022302462516e-16	329.533390395873	no	no
M8	C1	R2	kappa	213	31	47	199.712570232286	2.22044604925031e-16	326.646876801629	no	no
M8	C1	R2	delta	213	31	47	224.865588654686	0	351.799895224029	yes	no
M8	C2	R2	lambda	213	30	48	177.062646641627	1.73638881051374e-13	307.650881935745	no	no
M8	C2	R2	kappa	213	30	48	173.054999213858	6.70130617663744e-13	303.643234507975	no	no
M8	C2	R2	delta	213	30	48	165.865580928817	7.27873317174499e-12	296.453816222935	yes	no
M8	C3	R2	lambda	213	30	48	187.285449833881	5.21804821573824e-15	317.873685127999	no	no
M8	C3	R2	kappa	213	30	48	183.905745535799	1.67643676718399e-14	314.493980829916	no	no
M8	C3	R2	delta	213	30	48	216.061683620942	0	346.649918915059	yes	no
M8	C4	R2	lambda	213	29	49	170.21661944723	5.79092329644482e-13	304.512915743527	no	no
M8	C4	R2	kappa	213	29	49	168.908802934987	9.00612917575927e-13	303.205099231284	no	no
M8	C4	R2	delta	213	29	49	165.75579136713	2.59392507473422e-12	300.052087663427	yes	no
M8	C5	R2	lambda	213	26	52	82.6376366244104	0.00437052380640501	228.395212381986	no	no
M8	C5	R2	kappa	213	26	52	80.1193058029509	0.00738446690647687	225.876881560527	no	no
M8	C5	R2	delta	213	26	52	113.944090606767	1.583494011137e-06	259.701666364343	yes	no
M8	C6	R2	lambda	213	20	58	44.5834052710227	0.285010958695296	214.900865588483	no	yes
M8	C6	R2	kappa	213	20	58	44.4045630872772	0.291360636350774	214.722023404738	no	yes
M8	C6	R2	delta	213	20	58	44.7806091908991	0.278105946159503	215.098069508359	yes	no
M8	C7	R2	lambda	213	20	58	55.8028219511954	0.0495910204722586	226.120282268656	no	no
M8	C7	R2	kappa	213	20	58	54.4384574838409	0.0635712032620963	224.755917801301	no	yes
M8	C7	R2	delta	213	20	58	78.3082074884564	0.000278370739203559	248.625667805917	yes	no
M8	C8	R2	lambda	213	14	64	26.6468895954395	0.537532153486478	223.980222928773	no	yes
M8	C8	R2	kappa	213	14	64	30.6306655972093	0.333722525027365	227.963998930543	no	yes
M8	C8	R2	delta	213	14	64	17.9004462909415	0.928629081841144	215.233779624275	yes	no
M12	C0	R1	lambda	213	41	37	508.964496364751	0	602.093748065431	no	no
M12	C0	R1	kappa	213	41	37	468.323472295216	0	561.452723995896	no	no
M12	C0	R1	delta	213	41	37	423.199377689617	0	516.328629390297	yes	no
M12	C1	R1	lambda	213	40	38	457.786403441086	0	554.0877733041	no	no
M12	C1	R1	kappa	213	40	38	434.685416429826	0	530.986786292839	no	no
M12	C1	R1	delta	213	40	38	416.753312803526	0	513.05468266654	yes	no
M12	C2	R1	lambda	213	39	39	421.913423664712	0	521.430665044022	no	no
M12	C2	R1	kappa	213	39	39	398.739353219186	0	498.256594598496	no	no
M12	C2	R1	delta	213	39	39	340.682989429917	0	440.200230809228	yes	no
M12	C3	R1	lambda	213	39	39	435.938802906633	0	535.456044285943	no	no
M12	C3	R1	kappa	213	39	39	414.762299296942	0	514.279540676252	no	no
M12	C3	R1	delta	213	39	39	403.457764440757	0	502.975005820067	yes	no
M12	C4	R1	lambda	213	38	40	410.94830467742	0	513.726082455198	no	no
M12	C4	R1	kappa	213	38	40	391.783490243637	0	494.561268021415	no	no
M12	C4	R1	delta	213	38	40	340.227988897162	0	443.00576667494	yes	no
M12	C5	R1	lambda	213	35	43	226.139924407229	0	338.976803839854	no	no
M12	C5	R1	kappa	213	35	43	219.664432386523	0	332.501311819147	no	no
M12	C5	R1	delta	213	35	43	264.741419760557	0	377.578299193181	yes	no
M12	C6	R1	lambda	213	29	49	162.595577193474	7.4167338937059e-12	296.891873489771	no	no
M12	C6	R1	kappa	213	29	49	160.251044174621	1.60648161440236e-11	294.547340470917	no	no
M12	C6	R1	delta	213	29	49	157.054727622166	4.56525928171914e-11	291.351023918462	yes	no
M12	C7	R1	lambda	213	29	49	192.404743753477	2.22044604925031e-16	326.701040049773	no	no
M12	C7	R1	kappa	213	29	49	188.855431435468	8.88178419700125e-16	323.151727731764	no	no
M12	C7	R1	delta	213	29	49	222.932293725676	0	357.228590021972	yes	no
M12	C8	R1	lambda	213	23	55	139.851755999377	2.10377271159246e-11	297.603693983873	no	no
M12	C8	R1	kappa	213	23	55	145.830850604456	2.61202171003561e-12	303.582788588952	no	no
M12	C8	R1	delta	213	23	55	134.592692130131	1.27697408203176e-10	292.344630114627	yes	no
M12	C0	R2	lambda	213	31	47	230.962073334518	0	357.896379903861	no	no
M12	C0	R2	kappa	213	31	47	217.022417672909	0	343.956724242252	no	no
M12	C0	R2	delta	213	31	47	231.488398564926	0	358.422705134269	yes	no
M12	C1	R2	lambda	213	30	48	199.997883297217	1.11022302462516e-16	330.586118591335	no	no
M12	C1	R2	kappa	213	30	48	197.111369702973	1.11022302462516e-16	327.699604997091	no	no
M12	C1	R2	delta	213	30	48	222.298444875966	0	352.886680170084	yes	no
M12	C2	R2	lambda	213	29	49	174.461446112314	1.36668454331357e-13	308.757742408611	no	no
M12	C2	R2	kappa	213	29	49	170.453798684545	5.3446136405455e-13	304.750094980841	no	no
M12	C2	R2	delta	213	29	49	163.29843715009	5.87641046934095e-12	297.594733446386	yes	no
M12	C3	R2	lambda	213	29	49	184.684249304568	3.99680288865056e-15	318.980545600864	no	no
M12	C3	R2	kappa	213	29	49	181.304545006486	1.28785870856518e-14	315.600841302782	no	no
M12	C3	R2	delta	213	29	49	213.494539842215	0	347.790836138511	yes	no
M12	C4	R2	lambda	213	28	50	167.615418917918	4.56967796935714e-13	305.675120410455	no	no
M12	C4	R2	kappa	213	28	50	166.307602405674	7.13762382531513e-13	304.367303898212	no	no
M12	C4	R2	delta	213	28	50	163.188647588403	2.05424566246393e-12	301.248349080941	yes	no
M12	C5	R2	lambda	213	25	53	80.0364360950975	0.00444767212942865	229.731092583647	no	no
M12	C5	R2	kappa	213	25	53	77.518105273638	0.00756609538710451	227.212761762188	no	no
M12	C5	R2	delta	213	25	53	111.376946828047	1.43222249826547e-06	261.071603316597	yes	no
M12	C6	R2	lambda	213	19	59	41.9822047417097	0.302345534756468	216.62220474171	no	yes
M12	C6	R2	kappa	213	19	59	41.8033625579642	0.309077773481157	216.443362557964	no	yes
M12	C6	R2	delta	213	19	59	42.2134654121725	0.293766605725079	216.853465412172	yes	no
M12	C7	R2	lambda	213	19	59	53.2016214218825	0.0517443925068917	227.841621421882	no	yes
M12	C7	R2	kappa	213	19	59	51.8372569545279	0.0665675994985085	226.477256954528	no	yes
M12	C7	R2	delta	213	19	59	75.7410637097296	0.000262771194004419	250.38106370973	yes	no
M12	C8	R2	lambda	213	13	65	24.0456890661266	0.573352585865024	226.146529402261	no	yes
M12	C8	R2	kappa	213	13	65	28.0294650678963	0.357009991110556	230.130305404031	no	yes
M12	C8	R2	delta	213	13	65	15.3333025122147	0.950930045801549	217.434142848349	yes	no
M3	C0	R1	lambda	214	43	35	495.509830190764	0	582.422581868617	no	no
M3	C0	R1	kappa	214	43	35	459.627559598885	0	546.540311276738	no	no
M3	C0	R1	delta	214	43	35	425.145597778646	0	512.058349456498	yes	no
M3	C1	R1	lambda	214	42	36	463.719580514807	0	553.719580514807	no	no
M3	C1	R1	kappa	214	42	36	439.773443161539	0	529.773443161539	no	no
M3	C1	R1	delta	214	42	36	405.244716391214	0	495.244716391214	yes	no
M3	C2	R1	lambda	214	41	37	431.820741115348	0	524.949992816028	no	no
M3	C2	R1	kappa	214	41	37	406.262404107465	0	499.391655808145	no	no
M3	C2	R1	delta	214	41	37	355.948261569455	0	449.077513270135	yes	no
M3	C3	R1	lambda	214	41	37	447.961988849433	0	541.091240550113	no	no
M3	C3	R1	kappa	214	41	37	420.981598928484	0	514.110850629164	no	no
M3	C3	R1	delta	214	41	37	400.689869363636	0	493.819121064317	yes	no
M3	C4	R1	lambda	214	40	38	423.8104042625	0	520.111774125514	no	no
M3	C4	R1	kappa	214	40	38	400.850630405515	0	497.152000268529	no	no
M3	C4	R1	delta	214	40	38	355.898029772536	0	452.19939963555	yes	no
M3	C5	R1	lambda	214	37	41	218.179782178734	3.33066907387547e-16	324.26369826265	no	no
M3	C5	R1	kappa	214	37	41	202.780716744843	6.29496454962464e-14	308.864632828759	no	no
M3	C5	R1	delta	214	37	41	218.390709741354	3.33066907387547e-16	324.47462582527	yes	no
M3	C6	R1	lambda	214	31	47	159.887287789478	1.38096645230235e-10	286.821594358821	no	no
M3	C6	R1	kappa	214	31	47	148.16086390298	5.17569676006246e-09	275.095170472323	no	no
M3	C6	R1	delta	214	31	47	149.028450192318	3.98146116076248e-09	275.962756761661	yes	no
M3	C7	R1	lambda	214	31	47	186.978990809991	1.83186799063151e-14	313.913297379334	no	no
M3	C7	R1	kappa	214	31	47	171.575168128002	3.19833048934015e-12	298.509474697345	no	no
M3	C7	R1	delta	214	31	47	193.773464850933	1.77635683940025e-15	320.707771420276	yes	no
M3	C8	R1	lambda	214	25	53	137.524243989592	4.19033807652625e-10	287.218900478142	no	no
M3	C8	R1	kappa	214	25	53	133.263057359708	1.68470060124548e-09	282.957713848257	no	no
M3	C8	R1	delta	214	25	53	133.995860251825	1.32833122279408e-09	283.690516740375	yes	no
M3	C0	R2	lambda	214	33	45	229.542906314448	0	349.327078976318	no	no
M3	C0	R2	kappa	214	33	45	222.017468037524	0	341.801640699394	no	no
M3	C0	R2	delta	214	33	45	225.978494682365	0	345.762667344236	yes	no
M3	C1	R2	lambda	214	32	46	212.874158418594	0	336.207491751927	no	no
M3	C1	R2	kappa	214	32	46	212.092899958305	0	335.426233291638	no	no
M3	C1	R2	delta	214	32	46	211.356876406335	0	334.690209739668	yes	no
M3	C2	R2	lambda	214	31	47	189.251175851541	8.43769498715119e-15	316.185482420884	no	no
M3	C2	R2	kappa	214	31	47	187.017013394616	1.80966353013901e-14	313.951319963959	no	no
M3	C2	R2	delta	214	31	47	169.598170484207	6.10689276925314e-12	296.53247705355	yes	no
M3	C3	R2	lambda	214	31	47	201.388361538798	1.11022302462516e-16	328.322668108141	no	no
M3	C3	R2	kappa	214	31	47	197.251069497628	5.55111512312578e-16	324.185376066971	no	no
M3	C3	R2	delta	214	31	47	208.194920917498	0	335.129227486841	yes	no
M3	C4	R2	lambda	214	30	48	185.089274907653	1.11022302462516e-14	315.677510201771	no	no
M3	C4	R2	kappa	214	30	48	183.423852858308	1.97619698383278e-14	314.012088152425	no	no
M3	C4	R2	delta	214	30	48	169.428860385978	2.24575913421177e-12	300.017095680095	yes	no
M3	C5	R2	lambda	214	27	51	81.2015563990347	0.00974243459350954	223.081255647155	no	no
M3	C5	R2	kappa	214	27	51	79.4768767174833	0.0136097821321083	221.356575965604	no	no
M3	C5	R2	delta	214	27	51	93.6910097839918	0.000656516779304228	235.570709032112	yes	no
M3	C6	R2	lambda	214	21	57	46.134012513065	0.305271357315295	212.197004639049	no	yes
M3	C6	R2	kappa	214	21	57	44.6142979921007	0.362425323974605	210.677290118085	no	yes
M3	C6	R2	delta	214	21	57	41.5999278915073	0.488397376031205	207.662920017492	yes	no
M3	C7	R2	lambda	214	21	57	54.1618218073374	0.098846325617112	220.224813933322	no	yes
M3	C7	R2	kappa	214	21	57	52.6564045504879	0.125449056233954	218.719396676472	no	yes
M3	C7	R2	delta	214	21	57	71.8257280621649	0.0028097498121421	237.888720188149	yes	no
M3	C8	R2	lambda	214	15	63	28.4072312564451	0.548866236057828	221.051859355619	no	yes
M3	C8	R2	kappa	214	15	63	31.0061009544537	0.415107211437008	223.650729053627	no	yes
M3	C8	R2	delta	214	15	63	25.3666402268032	0.707025394298007	218.011268325977	yes	no
M8	C0	R1	lambda	214	42	36	493.956128085492	0	583.956128085492	no	no
M8	C0	R1	kappa	214	42	36	458.073857493613	0	548.073857493613	no	no
M8	C0	R1	delta	214	42	36	424.086263638151	0	514.086263638151	yes	no
M8	C1	R1	lambda	214	41	37	462.165878409534	0	555.295130110214	no	no
M8	C1	R1	kappa	214	41	37	438.219741056266	0	531.348992756947	no	no
M8	C1	R1	delta	214	41	37	404.185382250818	0	497.314633951499	yes	no
M8	C2	R1	lambda	214	40	38	430.267039010075	0	526.568408873089	no	no
M8	C2	R1	kappa	214	40	38	404.708702002192	0	501.010071865206	no	no
M8	C2	R1	delta	214	40	38	354.888927429058	0	451.190297292071	yes	no
M8	C3	R1	lambda	214	40	38	446.40828674416	0	542.709656607174	no	no
M8	C3	R1	kappa	214	40	38	419.427896823211	0	515.729266686225	no	no
M8	C3	R1	delta	214	40	38	399.630535223287	0	495.931905086301	yes	no
M8	C4	R1	lambda	214	39	39	422.256702157228	0	521.773943536538	no	no
M8	C4	R1	kappa	214	39	39	399.296928300242	0	498.814169679552	no	no
M8	C4	R1	delta	214	39	39	354.838695632187	0	454.355937011497	yes	no
M8	C5	R1	lambda	214	36	42	216.626080073461	2.22044604925031e-16	326.062699791771	no	no
M8	C5	R1	kappa	214	36	42	201.22701463957	3.67483821150927e-14	310.66363435788	no	no
M8	C5	R1	delta	214	36	42	217.331375600958	2.22044604925031e-16	326.767995319267	yes	no
M8	C6	R1	lambda	214	30	48	158.333585684206	8.37412361676115e-11	288.921820978323	no	no
M8	C6	R1	kappa	214	30	48	146.607161797707	3.30738181286705e-09	277.195397091825	no	no
M8	C6	R1	delta	214	30	48	147.969116051921	2.17651718870115e-09	278.557351346039	yes	no
M8	C7	R1	lambda	214	30	48	185.425288704718	9.88098491916389e-15	316.013523998836	no	no
M8	C7	R1	kappa	214	30	48	170.021466022729	1.8446355554147e-12	300.609701316846	no	no
M8	C7	R1	delta	214	30	48	192.714130710584	7.7715611723761e-16	323.302366004702	yes	no
M8	C8	R1	lambda	214	24	54	135.970541884319	2.41072939388687e-10	289.662849576627	no	no
M8	C8	R1	kappa	214	24	54	131.709355254435	9.9128916186686e-10	285.401662946743	no	no
M8	C8	R1	delta	214	24	54	132.936526111476	6.61225962872436e-10	286.628833803784	yes	no
M8	C0	R2	lambda	214	32	46	227.989204209175	0	351.322537542508	no	no
M8	C0	R2	kappa	214	32	46	220.463765932251	0	343.797099265584	no	no
M8	C0	R2	delta	214	32	46	224.91916054187	0	348.252493875204	yes	no
M8	C1	R2	lambda	214	31	47	211.320456313321	0	338.254762882664	no	no
M8	C1	R2	kappa	214	31	47	210.539197853032	0	337.473504422375	no	no
M8	C1	R2	delta	214	31	47	210.297542265939	0	337.231848835282	yes	no
M8	C2	R2	lambda	214	30	48	187.697473746268	4.55191440096314e-15	318.285709040386	no	no
M8	C2	R2	kappa	214	30	48	185.463311289343	9.76996261670138e-15	316.051546583461	no	no
M8	C2	R2	delta	214	30	48	168.538836343809	3.0160318686967e-12	299.127071637927	yes	no
M8	C3	R2	lambda	214	30	48	199.834659433526	1.11022302462516e-16	330.422894727643	no	no
M8	C3	R2	kappa	214	30	48	195.697367392355	2.22044604925031e-16	326.285602686473	no	no
M8	C3	R2	delta	214	30	48	207.135586777149	0	337.723822071266	yes	no
M8	C4	R2	lambda	214	29	49	183.53557280238	5.88418203051333e-15	317.831869098676	no	no
M8	C4	R2	kappa	214	29	49	181.870150753035	1.0547118733939e-14	316.166447049331	no	no
M8	C4	R2	delta	214	29	49	168.369526245628	1.07991393605289e-12	302.665822541925	yes	no
M8	C5	R2	lambda	214	26	52	79.6478542937619	0.0081276150549412	225.405430051338	no	no
M8	C5	R2	kappa	214	26	52	77.9231746122104	0.0114692760925439	223.680750369786	no	no
M8	C5	R2	delta	214	26	52	92.6316756435959	0.000451895515445999	238.389251401172	yes	no
M8	C6	R2	lambda	214	20	58	44.5803104077922	0.285120134044719	214.897770725253	no	yes
M8	C6	R2	kappa	214	20	58	43.0605958868279	0.34164089907985	213.378056204288	no	yes
M8	C6	R2	delta	214	20	58	40.5405937511102	0.446420537416783	210.85805406857	yes	no
M8	C7	R2	lambda	214	20	58	52.6081197020645	0.0874265701860537	222.925580019525	no	yes
M8	C7	R2	kappa	214	20	58	51.1027024452151	0.112157012644867	221.420162762675	no	yes
M8	C7	R2	delta	214	20	58	70.7663939218156	0.00192852699694335	241.083854239276	yes	no
M8	C8	R2	lambda	214	14	64	26.8535291511722	0.526233711224162	224.186862484506	no	yes
M8	C8	R2	kappa	214	14	64	29.4523988491808	0.389859142685655	226.785732182514	no	yes
M8	C8	R2	delta	214	14	64	24.3073060864539	0.665215904228453	221.640639419787	yes	no
M12	C0	R1	lambda	214	41	37	492.400573725026	0	585.529825425707	no	no
M12	C0	R1	kappa	214	41	37	456.518303133147	0	549.647554833828	no	no
M12	C0	R1	delta	214	41	37	422.595263772417	0	515.724515473097	yes	no
M12	C1	R1	lambda	214	40	38	460.610324049069	0	556.911693912083	no	no
M12	C1	R1	kappa	214	40	38	436.664186695801	0	532.965556558815	no	no
M12	C1	R1	delta	214	40	38	402.694382385084	0	498.995752248098	yes	no
M12	C2	R1	lambda	214	39	39	428.71148464961	0	528.22872602892	no	no
M12	C2	R1	kappa	214	39	39	403.153147641727	0	502.670389021037	no	no
M12	C2	R1	delta	214	39	39	353.397927563325	0	452.915168942635	yes	no
M12	C3	R1	lambda	214	39	39	444.852732383695	0	544.369973763005	no	no
M12	C3	R1	kappa	214	39	39	417.872342462746	0	517.389583842056	no	no
M12	C3	R1	delta	214	39	39	398.139535357568	0	497.656776736878	yes	no
M12	C4	R1	lambda	214	38	40	420.701147796762	0	523.47892557454	no	no
M12	C4	R1	kappa	214	38	40	397.741373939777	0	500.519151717555	no	no
M12	C4	R1	delta	214	38	40	353.347695766468	0	456.125473544245	yes	no
M12	C5	R1	lambda	214	35	43	215.070525712996	1.11022302462516e-16	327.90740514562	no	no
M12	C5	R1	kappa	214	35	43	199.671460279105	2.1094237467878e-14	312.508339711729	no	no
M12	C5	R1	delta	214	35	43	215.840375735223	1.11022302462516e-16	328.677255167847	yes	no
M12	C6	R1	lambda	214	29	49	156.77803132374	4.9946824454139e-11	291.074327620036	no	no
M12	C6	R1	kappa	214	29	49	145.051607437242	2.08101746945744e-09	279.347903733538	no	no
M12	C6	R1	delta	214	29	49	146.478116186188	1.33363564636113e-09	280.774412482484	yes	no
M12	C7	R1	lambda	214	29	49	183.869734344253	5.21804821573824e-15	318.166030640549	no	no
M12	C7	R1	kappa	214	29	49	168.465911662263	1.04538599998705e-12	302.76220795856	no	no
M12	C7	R1	delta	214	29	49	191.223130844865	4.44089209850063e-16	325.519427141161	yes	no
M12	C8	R1	lambda	214	23	55	134.414987523854	1.35646716081794e-10	292.16692550835	no	no
M12	C8	R1	kappa	214	23	55	130.15380089397	5.70778091457669e-10	287.905738878466	no	no
M12	C8	R1	delta	214	23	55	131.445526245757	3.70075303735007e-10	289.197464230253	yes	no
M12	C0	R2	lambda	214	31	47	226.43364984871	0	353.367956418053	no	no
M12	C0	R2	kappa	214	31	47	218.908211571785	0	345.842518141128	no	no
M12	C0	R2	delta	214	31	47	223.428160676136	0	350.362467245479	yes	no
M12	C1	R2	lambda	214	30	48	209.764901952856	0	340.353137246974	no	no
M12	C1	R2	kappa	214	30	48	208.983643492567	0	339.571878786684	no	no
M12	C1	R2	delta	214	30	48	208.806542400205	0	339.394777694322	yes	no
M12	C2	R2	lambda	214	29	49	186.141919385803	2.33146835171283e-15	320.438215682099	no	no
M12	C2	R2	kappa	214	29	49	183.907756928878	5.21804821573824e-15	318.204053225174	no	no
M12	C2	R2	delta	214	29	49	167.047836478076	1.68343117223912e-12	301.344132774373	yes	no
M12	C3	R2	lambda	214	29	49	198.27910507306	0	332.575401369357	no	no
M12	C3	R2	kappa	214	29	49	194.14181303189	1.11022302462516e-16	328.438109328186	no	no
M12	C3	R2	delta	214	29	49	205.64458691143	0	339.940883207726	yes	no
M12	C4	R2	lambda	214	28	50	181.980018441915	3.10862446895044e-15	320.039719934452	no	no
M12	C4	R2	kappa	214	28	50	180.314596392569	5.55111512312578e-15	318.374297885107	no	no
M12	C4	R2	delta	214	28	50	166.878526379909	5.87641046934095e-13	304.938227872447	yes	no
M12	C5	R2	lambda	214	25	53	78.0922999332965	0.00671530806258258	227.786956421846	no	no
M12	C5	R2	kappa	214	25	53	76.3676202517451	0.00957650656946163	226.062276740295	no	no
M12	C5	R2	delta	214	25	53	91.1406757778617	0.000339471600393049	240.835332266411	yes	no
M12	C6	R2	lambda	214	19	59	43.0247560473269	0.264828113816736	217.664756047327	no	yes
M12	C6	R2	kappa	214	19	59	41.5050415263625	0.320494125300356	216.145041526363	no	yes
M12	C6	R2	delta	214	19	59	39.0495938853771	0.422423047907262	213.689593885377	yes	no
M12	C7	R2	lambda	214	19	59	51.0525653415992	0.0766139045117384	225.692565341599	no	yes
M12	C7	R2	kappa	214	19	59	49.5471480847497	0.0994177601412869	224.18714808475	no	yes
M12	C7	R2	delta	214	19	59	69.2753940560966	0.00143984744128489	243.915394056097	yes	no
M12	C8	R2	lambda	214	13	65	25.2979747907069	0.502162583932567	227.398815126841	no	yes
M12	C8	R2	kappa	214	13	65	27.8968444887155	0.363553230606927	229.99768482485	no	yes
M12	C8	R2	delta	214	13	65	22.8163062207349	0.643317387444592	224.917146556869	yes	no
M3	C0	R1	lambda	215	43	35	500.754116359034	0	587.666868036886	no	no
M3	C0	R1	kappa	215	43	35	458.865468599692	0	545.778220277544	no	no
M3	C0	R1	delta	215	43	35	543.083532020768	0	629.99628369862	yes	no
M3	C1	R1	lambda	215	42	36	449.025217278002	0	539.025217278002	no	no
M3	C1	R1	kappa	215	42	36	431.290769045991	0	521.290769045992	no	no
M3	C1	R1	delta	215	42	36	522.727726036866	0	612.727726036866	yes	no
M3	C2	R1	lambda	215	41	37	416.350157283876	0	509.479408984556	no	no
M3	C2	R1	kappa	215	41	37	394.642864529361	0	487.772116230041	no	no
M3	C2	R1	delta	215	41	37	397.443367609668	0	490.572619310348	yes	no
M3	C3	R1	lambda	215	41	37	431.803537002506	0	524.932788703186	no	no
M3	C3	R1	kappa	215	41	37	412.011261061037	0	505.140512761717	no	no
M3	C3	R1	delta	215	41	37	467.529379938981	0	560.658631639661	yes	no
M3	C4	R1	lambda	215	40	38	407.822024914359	0	504.123394777373	no	no
M3	C4	R1	kappa	215	40	38	390.612081886965	0	486.913451749979	no	no
M3	C4	R1	delta	215	40	38	385.666032480575	0	481.967402343589	yes	no
M3	C5	R1	lambda	215	37	41	219.711730549483	2.22044604925031e-16	325.795646633399	no	no
M3	C5	R1	kappa	215	37	41	222.153516025605	1.11022302462516e-16	328.237432109521	no	no
M3	C5	R1	delta	215	37	41	404.081329421866	0	510.165245505782	yes	no
M3	C6	R1	lambda	215	31	47	160.576713425148	1.11040288075515e-10	287.511019994491	no	no
M3	C6	R1	kappa	215	31	47	160.528244191429	1.12757692072307e-10	287.462550760772	no	no
M3	C6	R1	delta	215	31	47	207.599910464028	0	334.534217033371	yes	no
M3	C7	R1	lambda	215	31	47	188.478598287431	1.0991207943789e-14	315.412904856774	no	no
M3	C7	R1	kappa	215	31	47	186.603659696574	2.07611705604904e-14	313.537966265917	no	no
M3	C7	R1	delta	215	31	47	272.871166207017	0	399.80547277636	yes	no
M3	C8	R1	lambda	215	25	53	138.853768689578	2.70233502241979e-10	288.548425178127	no	no
M3	C8	R1	kappa	215	25	53	145.97324668288	2.49187337431067e-11	295.667903171429	no	no
M3	C8	R1	delta	215	25	53	159.273915169847	2.5157653738006e-13	308.968571658397	yes	no
M3	C0	R2	lambda	215	33	45	223.757412954337	0	343.541585616208	no	no
M3	C0	R2	kappa	215	33	45	209.371341636142	1.11022302462516e-16	329.155514298013	no	no
M3	C0	R2	delta	215	33	45	251.133715156678	0	370.917887818548	yes	no
M3	C1	R2	lambda	215	32	46	193.459623117161	6.21724893790088e-15	316.792956450495	no	no
M3	C1	R2	kappa	215	32	46	192.585424176533	8.32667268468867e-15	315.918757509866	no	no
M3	C1	R2	delta	215	32	46	232.914008012201	0	356.247341345534	yes	no
M3	C2	R2	lambda	215	31	47	169.670225457642	5.96500626670604e-12	296.604532026985	no	no
M3	C2	R2	kappa	215	31	47	165.053838075734	2.66068278520493e-11	291.988144645077	no	no
M3	C2	R2	delta	215	31	47	159.668417266579	1.47978962417028e-10	286.602723835922	yes	no
M3	C3	R2	lambda	215	31	47	181.522257750128	1.16684439888104e-13	308.456564319471	no	no
M3	C3	R2	kappa	215	31	47	176.909577378282	5.4811710725744e-13	303.843883947625	no	no
M3	C3	R2	delta	215	31	47	213.727175367274	0	340.661481936617	yes	no
M3	C4	R2	lambda	215	30	48	164.868387832903	1.00922603607501e-11	295.456623127021	no	no
M3	C4	R2	kappa	215	30	48	163.393362759273	1.63350444282173e-11	293.98159805339	no	no
M3	C4	R2	delta	215	30	48	152.755057859358	4.91222951204406e-10	283.343293153475	yes	no
M3	C5	R2	lambda	215	27	51	81.3132411683014	0.0095305070911188	223.192940416422	no	no
M3	C5	R2	kappa	215	27	51	81.9871934380488	0.00833868715663177	223.866892686169	no	no
M3	C5	R2	delta	215	27	51	145.808647952287	2.24264051773559e-10	287.688347200407	yes	no
M3	C6	R2	lambda	215	21	57	45.0091232457147	0.347088989747224	211.072115371699	no	yes
M3	C6	R2	kappa	215	21	57	45.3168248106203	0.335367051412996	211.379816936605	no	yes
M3	C6	R2	delta	215	21	57	61.8222167941298	0.0247761306292003	227.885208920114	yes	no
M3	C7	R2	lambda	215	21	57	55.8531059544939	0.0745916559981492	221.916098080478	no	yes
M3	C7	R2	kappa	215	21	57	50.8600309625403	0.16412052265277	216.923023088525	no	yes
M3	C7	R2	delta	215	21	57	85.4461825908915	8.56040014897141e-05	251.509174716876	yes	no
M3	C8	R2	lambda	215	15	63	27.644995508227	0.589242925392384	220.289623607401	no	yes
M3	C8	R2	kappa	215	15	63	30.7636115364705	0.427093868117044	223.408239635644	no	yes
M3	C8	R2	delta	215	15	63	19.2034008672447	0.935646537530719	211.848028966418	yes	no
M8	C0	R1	lambda	215	42	36	500.142143848108	0	590.142143848108	no	no
M8	C0	R1	kappa	215	42	36	458.253496088766	0	548.253496088766	no	no
M8	C0	R1	delta	215	42	36	542.999759719895	0	632.999759719895	yes	no
M8	C1	R1	lambda	215	41	37	448.413244767077	0	541.542496467757	no	no
M8	C1	R1	kappa	215	41	37	430.678796535066	0	523.808048235746	no	no
M8	C1	R1	delta	215	41	37	522.643953735918	0	615.773205436598	yes	no
M8	C2	R1	lambda	215	40	38	415.738184772951	0	512.039554635964	no	no
M8	C2	R1	kappa	215	40	38	394.030892018436	0	490.33226188145	no	no
M8	C2	R1	delta	215	40	38	397.359595308739	0	493.660965171753	yes	no
M8	C3	R1	lambda	215	40	38	431.191564491581	0	527.492934354595	no	no
M8	C3	R1	kappa	215	40	38	411.399288550111	0	507.700658413125	no	no
M8	C3	R1	delta	215	40	38	467.445607637928	0	563.746977500941	yes	no
M8	C4	R1	lambda	215	39	39	407.210052403434	0	506.727293782744	no	no
M8	C4	R1	kappa	215	39	39	390.00010937604	0	489.51735075535	no	no
M8	C4	R1	delta	215	39	39	385.582260179522	0	485.099501558833	yes	no
M8	C5	R1	lambda	215	36	42	219.099758038558	1.11022302462516e-16	328.536377756868	no	no
M8	C5	R1	kappa	215	36	42	221.54154351468	0	330.97816323299	no	no
M8	C5	R1	delta	215	36	42	403.997557120917	0	513.434176839227	yes	no
M8	C6	R1	lambda	215	30	48	159.964740914223	4.95923302423762e-11	290.552976208341	no	no
M8	C6	R1	kappa	215	30	48	159.916271680503	5.03724839617803e-11	290.504506974621	no	no
M8	C6	R1	delta	215	30	48	207.516138163099	0	338.104373457217	yes	no
M8	C7	R1	lambda	215	30	48	187.866625776506	4.21884749357559e-15	318.454861070624	no	no
M8	C7	R1	kappa	215	30	48	185.991687185649	8.10462807976364e-15	316.579922479766	no	no
M8	C7	R1	delta	215	30	48	272.787393905964	0	403.375629200081	yes	no
M8	C8	R1	lambda	215	24	54	138.241796178652	1.12462705814664e-10	291.93410387096	no	no
M8	C8	R1	kappa	215	24	54	145.361274171955	9.92550486245136e-12	299.053581864262	no	no
M8	C8	R1	delta	215	24	54	159.190142868794	7.68274333040608e-14	312.882450561102	yes	no
M8	C0	R2	lambda	215	32	46	223.145440443412	0	346.478773776745	no	no
M8	C0	R2	kappa	215	32	46	208.759369125217	0	332.09270245855	no	no
M8	C0	R2	delta	215	32	46	251.049942855805	0	374.383276189138	yes	no
M8	C1	R2	lambda	215	31	47	192.847650606236	2.44249065417534e-15	319.781957175579	no	no
M8	C1	R2	kappa	215	31	47	191.973451665607	3.33066907387547e-15	318.907758234951	no	no
M8	C1	R2	delta	215	31	47	232.830235711253	0	359.764542280596	yes	no
M8	C2	R2	lambda	215	30	48	169.058252946717	2.53941312422512e-12	299.646488240834	no	no
M8	C2	R2	kappa	215	30	48	164.441865564809	1.16027187857526e-11	295.030100858927	no	no
M8	C2	R2	delta	215	30	48	159.58464496565	5.60460566845222e-11	290.172880259768	yes	no
M8	C3	R2	lambda	215	30	48	180.910285239203	4.68514116391816e-14	311.498520533321	no	no
M8	C3	R2	kappa	215	30	48	176.297604867357	2.24931184789057e-13	306.885840161475	no	no
M8	C3	R2	delta	215	30	48	213.643403066221	0	344.231638360338	yes	no
M8	C4	R2	lambda	215	29	49	164.256415321978	4.27524682322655e-12	298.552711618274	no	no
M8	C4	R2	kappa	215	29	49	162.781390248348	6.97442104069523e-12	297.077686544644	no	no
M8	C4	R2	delta	215	29	49	152.671285558304	1.87786453054173e-10	286.967581854601	yes	no
M8	C5	R2	lambda	215	26	52	80.7012686573762	0.00655350057127702	226.458844414952	no	no
M8	C5	R2	kappa	215	26	52	81.3752209271235	0.00569943141857865	227.132796684699	no	no
M8	C5	R2	delta	215	26	52	145.724875651338	8.05852051755096e-11	291.482451408914	yes	no
M8	C6	R2	lambda	215	20	58	44.3971507347894	0.291625592275537	214.71461105225	no	yes
M8	C6	R2	kappa	215	20	58	44.704852299695	0.280746493289348	215.022312617155	no	yes
M8	C6	R2	delta	215	20	58	61.7384444932008	0.0152347156765513	232.055904810661	yes	no
M8	C7	R2	lambda	215	20	58	55.2411334435686	0.0549898211453845	225.558593761029	no	yes
M8	C7	R2	kappa	215	20	58	50.248058451615	0.128499715158092	220.565518769075	no	yes
M8	C7	R2	delta	215	20	58	85.3624102898383	3.94697102805708e-05	255.679870607299	yes	no
M8	C8	R2	lambda	215	14	64	27.0330229973018	0.516449266160076	224.366356330635	no	yes
M8	C8	R2	kappa	215	14	64	30.1516390255452	0.356005895019805	227.484972358879	no	yes
M8	C8	R2	delta	215	14	64	19.1196285661915	0.894404369809668	216.452961899525	yes	no
M12	C0	R1	lambda	215	41	37	497.68564788867	0	590.81489958935	no	no
M12	C0	R1	kappa	215	41	37	455.797000129328	0	548.926251830008	no	no
M12	C0	R1	delta	215	41	37	540.579221154736	0	633.708472855416	yes	no
M12	C1	R1	lambda	215	40	38	445.956748807639	0	542.258118670652	no	no
M12	C1	R1	kappa	215	40	38	428.222300575628	0	524.523670438641	no	no
M12	C1	R1	delta	215	40	38	520.223415170759	0	616.524785033772	yes	no
M12	C2	R1	lambda	215	39	39	413.281688813512	0	512.798930192823	no	no
M12	C2	R1	kappa	215	39	39	391.574396058997	0	491.091637438308	no	no
M12	C2	R1	delta	215	39	39	394.939056743561	0	494.456298122871	yes	no
M12	C3	R1	lambda	215	39	39	428.735068532142	0	528.252309911453	no	no
M12	C3	R1	kappa	215	39	39	408.942792590673	0	508.460033969983	no	no
M12	C3	R1	delta	215	39	39	465.025069072765	0	564.542310452075	yes	no
M12	C4	R1	lambda	215	38	40	404.753556443995	0	507.531334221773	no	no
M12	C4	R1	kappa	215	38	40	387.543613416602	0	490.321391194379	no	no
M12	C4	R1	delta	215	38	40	383.161721614359	0	485.939499392137	yes	no
M12	C5	R1	lambda	215	35	43	216.64326207912	1.11022302462516e-16	329.480141511744	no	no
M12	C5	R1	kappa	215	35	43	219.085047555242	0	331.921926987866	no	no
M12	C5	R1	delta	215	35	43	401.577018555758	0	514.413897988383	yes	no
M12	C6	R1	lambda	215	29	49	157.508244954784	3.9390823936003e-11	291.804541251081	no	no
M12	C6	R1	kappa	215	29	49	157.459775721065	4.00172117664965e-11	291.756072017361	no	no
M12	C6	R1	delta	215	29	49	205.095599597921	0	339.391895894217	yes	no
M12	C7	R1	lambda	215	29	49	185.410129817068	3.10862446895044e-15	319.706426113364	no	no
M12	C7	R1	kappa	215	29	49	183.53519122621	5.88418203051333e-15	317.831487522507	no	no
M12	C7	R1	delta	215	29	49	270.366855340801	0	404.663151637097	yes	no
M12	C8	R1	lambda	215	23	55	135.785300219214	8.50663983698041e-11	293.53723820371	no	no
M12	C8	R1	kappa	215	23	55	142.904778212516	7.28395121996073e-12	300.656716197012	no	no
M12	C8	R1	delta	215	23	55	156.769604303631	5.25135490647699e-14	314.521542288127	yes	no
M12	C0	R2	lambda	215	31	47	220.688944483974	0	347.623251053317	no	no
M12	C0	R2	kappa	215	31	47	206.302873165778	0	333.237179735122	no	no
M12	C0	R2	delta	215	31	47	248.629404290646	0	375.563710859989	yes	no
M12	C1	R2	lambda	215	30	48	190.391154646798	1.77635683940025e-15	320.979389940915	no	no
M12	C1	R2	kappa	215	30	48	189.516955706169	2.44249065417534e-15	320.105191000287	no	no
M12	C1	R2	delta	215	30	48	230.409697146094	0	360.997932440211	yes	no
M12	C2	R2	lambda	215	29	49	166.601756987278	1.95476967945751e-12	300.898053283575	no	no
M12	C2	R2	kappa	215	29	49	161.985369605371	9.07429686947125e-12	296.281665901667	no	no
M12	C2	R2	delta	215	29	49	157.164106400472	4.40577574423173e-11	291.460402696768	yes	no
M12	C3	R2	lambda	215	29	49	178.453789279764	3.46389583683049e-14	312.750085576061	no	no
M12	C3	R2	kappa	215	29	49	173.841108907919	1.68975944347949e-13	308.137405204215	no	no
M12	C3	R2	delta	215	29	49	211.222864501057	0	345.519160797354	yes	no
M12	C4	R2	lambda	215	28	50	161.799919362539	3.27915472553286e-12	299.859620855077	no	no
M12	C4	R2	kappa	215	28	50	160.324894288909	5.37736521977195e-12	298.384595781446	no	no
M12	C4	R2	delta	215	28	50	150.250746993141	1.48385526088646e-10	288.310448485679	yes	no
M12	C5	R2	lambda	215	25	53	78.2447726979377	0.00650471878454595	227.939429186487	no	no
M12	C5	R2	kappa	215	25	53	78.9187249676851	0.00564498620618181	228.613381456235	no	no
M12	C5	R2	delta	215	25	53	143.304337086179	6.13049611075667e-11	292.998993574729	yes	no
M12	C6	R2	lambda	215	19	59	41.940654775351	0.303902058946618	216.580654775351	no	yes
M12	C6	R2	kappa	215	19	59	42.2483563402566	0.29248479535706	216.888356340257	no	yes
M12	C6	R2	delta	215	19	59	59.3179059280224	0.0150009656152561	233.957905928022	yes	no
M12	C7	R2	lambda	215	19	59	52.7846374841302	0.0559411072922656	227.42463748413	no	yes
M12	C7	R2	kappa	215	19	59	47.7915624921766	0.132623653838148	222.431562492177	no	yes
M12	C7	R2	delta	215	19	59	82.9418717246752	3.4461841370903e-05	257.581871724675	yes	no
M12	C8	R2	lambda	215	13	65	24.5765270378634	0.543034710599462	226.677367373998	no	yes
M12	C8	R2	kappa	215	13	65	27.6951430661068	0.373621090494328	229.795983402241	no	yes
M12	C8	R2	delta	215	13	65	16.6990900010284	0.917892200355841	218.799930337163	yes	no
M3	C0	R1	lambda	216	43	35	497.680238659585	0	584.592990337438	no	no
M3	C0	R1	kappa	216	43	35	485.291974257493	0	572.204725935345	no	no
M3	C0	R1	delta	216	43	35	490.940726472269	0	577.853478150122	yes	no
M3	C1	R1	lambda	216	42	36	462.543409325255	0	552.543409325255	no	no
M3	C1	R1	kappa	216	42	36	444.845518044189	0	534.845518044189	no	no
M3	C1	R1	delta	216	42	36	461.754556188077	0	551.754556188077	yes	no
M3	C2	R1	lambda	216	41	37	429.107002469026	0	522.236254169706	no	no
M3	C2	R1	kappa	216	41	37	412.926179415117	0	506.055431115798	no	no
M3	C2	R1	delta	216	41	37	417.859956502571	0	510.989208203252	yes	no
M3	C3	R1	lambda	216	41	37	444.07931612207	0	537.208567822751	no	no
M3	C3	R1	kappa	216	41	37	423.924121942344	0	517.053373643024	no	no
M3	C3	R1	delta	216	41	37	459.119216580935	0	552.248468281615	yes	no
M3	C4	R1	lambda	216	40	38	419.387055264854	0	515.688425127868	no	no
M3	C4	R1	kappa	216	40	38	407.033987196572	0	503.335357059586	no	no
M3	C4	R1	delta	216	40	38	417.905006301247	0	514.206376164261	yes	no
M3	C5	R1	lambda	216	37	41	216.817904427324	5.55111512312578e-16	322.90182051124	no	no
M3	C5	R1	kappa	216	37	41	198.521872949035	2.49467113633273e-13	304.605789032951	no	no
M3	C5	R1	delta	216	37	41	224.17844037148	0	330.262356455396	yes	no
M3	C6	R1	lambda	216	31	47	157.3178051814	3.09805514575601e-10	284.252111750743	no	no
M3	C6	R1	kappa	216	31	47	148.463902363128	4.7230593880343e-09	275.398208932471	no	no
M3	C6	R1	delta	216	31	47	160.255817127057	1.22910459587899e-10	287.1901236964	yes	no
M3	C7	R1	lambda	216	31	47	186.484226080108	2.16493489801906e-14	313.418532649451	no	no
M3	C7	R1	kappa	216	31	47	166.526511220729	1.65526481410438e-11	293.460817790072	no	no
M3	C7	R1	delta	216	31	47	200.120503204053	2.22044604925031e-16	327.054809773396	yes	no
M3	C8	R1	lambda	216	25	53	135.090223014078	9.3028296177522e-10	284.784879502627	no	no
M3	C8	R1	kappa	216	25	53	132.33690229297	2.27271923503025e-09	282.03155878152	no	no
M3	C8	R1	delta	216	25	53	137.664482531292	4.00126487498653e-10	287.359139019842	yes	no
M3	C0	R2	lambda	216	33	45	232.546895885803	0	352.331068547674	no	no
M3	C0	R2	kappa	216	33	45	237.403253213307	0	357.187425875177	no	no
M3	C0	R2	delta	216	33	45	265.630177523055	0	385.414350184925	yes	no
M3	C1	R2	lambda	216	32	46	212.322420799902	0	335.655754133235	no	no
M3	C1	R2	kappa	216	32	46	215.972829128552	0	339.306162461885	no	no
M3	C1	R2	delta	216	32	46	246.594474061461	0	369.927807394794	yes	no
M3	C2	R2	lambda	216	31	47	188.011384937535	1.28785870856518e-14	314.945691506878	no	no
M3	C2	R2	kappa	216	31	47	191.113839717058	4.44089209850063e-15	318.048146286401	no	no
M3	C2	R2	delta	216	31	47	203.113345055795	1.11022302462516e-16	330.047651625138	yes	no
M3	C3	R2	lambda	216	31	47	200.032692830701	2.22044604925031e-16	326.966999400044	no	no
M3	C3	R2	kappa	216	31	47	201.083106502045	1.11022302462516e-16	328.017413071388	no	no
M3	C3	R2	delta	216	31	47	243.317443136835	0	370.251749706179	yes	no
M3	C4	R2	lambda	216	30	48	182.68343249359	2.55351295663786e-14	313.271667787707	no	no
M3	C4	R2	kappa	216	30	48	188.758620496793	3.10862446895044e-15	319.34685579091	no	no
M3	C4	R2	delta	216	30	48	203.314697260725	0	333.902932554843	yes	no
M3	C5	R2	lambda	216	27	51	83.5520124511454	0.00608004172081955	225.431711699266	no	no
M3	C5	R2	kappa	216	27	51	82.4169018716474	0.00765186301570708	224.296601119768	no	no
M3	C5	R2	delta	216	27	51	115.403941940771	2.37544702430537e-06	257.283641188891	yes	no
M3	C6	R2	lambda	216	21	57	46.0030970724713	0.309988369160121	212.066089198456	no	yes
M3	C6	R2	kappa	216	21	57	46.1073237139547	0.30622967700151	212.170315839939	no	yes
M3	C6	R2	delta	216	21	57	51.2875852994431	0.15419670914817	217.350577425427	yes	no
M3	C7	R2	lambda	216	21	57	57.9378180149248	0.0517148133409128	224.000810140909	no	yes
M3	C7	R2	kappa	216	21	57	55.8765565810318	0.0742936150660647	221.939548707016	no	yes
M3	C7	R2	delta	216	21	57	90.3498840981527	2.16047992253054e-05	256.412876224137	yes	no
M3	C8	R2	lambda	216	15	63	27.8570021291622	0.578014361723457	220.501630228336	no	yes
M3	C8	R2	kappa	216	15	63	32.5701462010039	0.34149670274742	225.214774300178	no	yes
M3	C8	R2	delta	216	15	63	26.6983506533957	0.639062569596796	219.342978752569	yes	no
M8	C0	R1	lambda	216	42	36	496.958259679333	0	586.958259679333	no	no
M8	C0	R1	kappa	216	42	36	484.569995277241	0	574.569995277241	no	no
M8	C0	R1	delta	216	42	36	490.683137898363	0	580.683137898362	yes	no
M8	C1	R1	lambda	216	41	37	461.821430345003	0	554.950682045684	no	no
M8	C1	R1	kappa	216	41	37	444.123539063937	0	537.252790764617	no	no
M8	C1	R1	delta	216	41	37	461.496967614024	0	554.626219314704	yes	no
M8	C2	R1	lambda	216	40	38	428.385023488774	0	524.686393351787	no	no
M8	C2	R1	kappa	216	40	38	412.204200434866	0	508.505570297879	no	no
M8	C2	R1	delta	216	40	38	417.602367928539	0	513.903737791552	yes	no
M8	C3	R1	lambda	216	40	38	443.357337141818	0	539.658707004832	no	no
M8	C3	R1	kappa	216	40	38	423.202142962092	0	519.503512825106	no	no
M8	C3	R1	delta	216	40	38	458.861628007036	0	555.16299787005	yes	no
M8	C4	R1	lambda	216	39	39	418.665076284602	0	518.182317663913	no	no
M8	C4	R1	kappa	216	39	39	406.312008216321	0	505.829249595631	no	no
M8	C4	R1	delta	216	39	39	417.647417727349	0	517.164659106659	yes	no
M8	C5	R1	lambda	216	36	42	216.095925447072	2.22044604925031e-16	325.532545165382	no	no
M8	C5	R1	kappa	216	36	42	197.799893968783	1.12687636999453e-13	307.236513687093	no	no
M8	C5	R1	delta	216	36	42	223.920851797427	0	333.357471515737	yes	no
M8	C6	R1	lambda	216	30	48	156.595826201148	1.45858214395389e-10	287.184061495265	no	no
M8	C6	R1	kappa	216	30	48	147.741923382876	2.33424601869814e-09	278.330158676993	no	no
M8	C6	R1	delta	216	30	48	159.998228553024	4.90603113689758e-11	290.586463847141	yes	no
M8	C7	R1	lambda	216	30	48	185.762247099856	8.77076189453874e-15	316.350482393973	no	no
M8	C7	R1	kappa	216	30	48	165.804532240477	7.42605976711275e-12	296.392767534595	no	no
M8	C7	R1	delta	216	30	48	199.862914630154	1.11022302462516e-16	330.451149924272	yes	no
M8	C8	R1	lambda	216	24	54	134.368244033826	4.1131009709261e-10	288.060551726134	no	no
M8	C8	R1	kappa	216	24	54	131.614923312719	1.02258246315046e-09	285.307231005026	no	no
M8	C8	R1	delta	216	24	54	137.406893957393	1.48948631206736e-10	291.099201649701	yes	no
M8	C0	R2	lambda	216	32	46	231.824916905551	0	355.158250238885	no	no
M8	C0	R2	kappa	216	32	46	236.681274233055	0	360.014607566388	no	no
M8	C0	R2	delta	216	32	46	265.372588949148	0	388.705922282481	yes	no
M8	C1	R2	lambda	216	31	47	211.60044181965	0	338.534748388993	no	no
M8	C1	R2	kappa	216	31	47	215.2508501483	0	342.185156717643	no	no
M8	C1	R2	delta	216	31	47	246.336885487408	0	373.271192056751	yes	no
M8	C2	R2	lambda	216	30	48	187.289405957283	5.21804821573824e-15	317.8776412514	no	no
M8	C2	R2	kappa	216	30	48	190.391860736806	1.77635683940025e-15	320.980096030924	no	no
M8	C2	R2	delta	216	30	48	202.855756481763	0	333.44399177588	yes	no
M8	C3	R2	lambda	216	30	48	199.310713850449	1.11022302462516e-16	329.898949144566	no	no
M8	C3	R2	kappa	216	30	48	200.361127521793	0	330.949362815911	no	no
M8	C3	R2	delta	216	30	48	243.059854562937	0	373.648089857055	yes	no
M8	C4	R2	lambda	216	29	49	181.961453513338	1.02140518265514e-14	316.257749809634	no	no
M8	C4	R2	kappa	216	29	49	188.036641516541	1.22124532708767e-15	322.332937812837	no	no
M8	C4	R2	delta	216	29	49	203.057108686826	0	337.353404983123	yes	no
M8	C5	R2	lambda	216	26	52	82.8300334708935	0.00419535731180021	228.587609228469	no	no
M8	C5	R2	kappa	216	26	52	81.6949228913955	0.00533140626240081	227.452498648971	no	no
M8	C5	R2	delta	216	26	52	115.146353366718	1.12021393683381e-06	260.903929124294	yes	no
M8	C6	R2	lambda	216	20	58	45.2811180922194	0.261042377153491	215.59857840968	no	yes
M8	C6	R2	kappa	216	20	58	45.3853447337028	0.257573296310578	215.702805051163	no	yes
M8	C6	R2	delta	216	20	58	51.0299967254102	0.113479889627379	221.347457042871	yes	no
M8	C7	R2	lambda	216	20	58	57.215839034673	0.037986052996456	227.533299352133	no	no
M8	C7	R2	kappa	216	20	58	55.1545776007799	0.0558649342129879	225.47203791824	no	yes
M8	C7	R2	delta	216	20	58	90.0922955242541	9.960948162413e-06	260.409755841714	yes	no
M8	C8	R2	lambda	216	14	64	27.1350231489104	0.510903676993171	224.468356482244	no	yes
M8	C8	R2	kappa	216	14	64	31.8481672207521	0.280733591354241	229.181500554085	no	yes
M8	C8	R2	delta	216	14	64	26.4407620794971	0.548830862203794	223.77409541283	yes	no
M12	C0	R1	lambda	216	41	37	495.724298256092	0	588.853549956773	no	no
M12	C0	R1	kappa	216	41	37	483.336033854	0	576.46528555468	no	no
M12	C0	R1	delta	216	41	37	489.513064921022	0	582.642316621703	yes	no
M12	C1	R1	lambda	216	40	38	460.587468921762	0	556.888838784776	no	no
M12	C1	R1	kappa	216	40	38	442.889577640695	0	539.190947503709	no	no
M12	C1	R1	delta	216	40	38	460.326894636684	0	556.628264499697	yes	no
M12	C2	R1	lambda	216	39	39	427.151062065532	0	526.668303444843	no	no
M12	C2	R1	kappa	216	39	39	410.970239011624	0	510.487480390935	no	no
M12	C2	R1	delta	216	39	39	416.432294951178	0	515.949536330488	yes	no
M12	C3	R1	lambda	216	39	39	442.123375718577	0	541.640617097888	no	no
M12	C3	R1	kappa	216	39	39	421.968181538851	0	521.485422918161	no	no
M12	C3	R1	delta	216	39	39	457.691555029685	0	557.208796408995	yes	no
M12	C4	R1	lambda	216	38	40	417.431114861361	0	520.208892639139	no	no
M12	C4	R1	kappa	216	38	40	405.078046793079	0	507.855824570857	no	no
M12	C4	R1	delta	216	38	40	416.477344749998	0	519.255122527775	yes	no
M12	C5	R1	lambda	216	35	43	214.861964023831	1.11022302462516e-16	327.698843456455	no	no
M12	C5	R1	kappa	216	35	43	196.565932545542	5.90638649100583e-14	309.402811978166	no	no
M12	C5	R1	delta	216	35	43	222.750778820087	0	335.587658252711	yes	no
M12	C6	R1	lambda	216	29	49	155.361864777906	7.90250087590039e-11	289.658161074203	no	no
M12	C6	R1	kappa	216	29	49	146.507961959635	1.32124222673724e-09	280.804258255931	no	no
M12	C6	R1	delta	216	29	49	158.828155575663	2.56082932637014e-11	293.12445187196	yes	no
M12	C7	R1	lambda	216	29	49	184.528285676614	4.21884749357559e-15	318.824581972911	no	no
M12	C7	R1	kappa	216	29	49	164.570570817236	3.85103060551728e-12	298.866867113532	no	no
M12	C7	R1	delta	216	29	49	198.692841652803	0	332.9891379491	yes	no
M12	C8	R1	lambda	216	23	55	133.134282610585	2.09390060845749e-10	290.886220595081	no	no
M12	C8	R1	kappa	216	23	55	130.380961889477	5.28979526848161e-10	288.132899873973	no	no
M12	C8	R1	delta	216	23	55	136.236820980042	7.29087901163439e-11	293.988758964538	yes	no
M12	C0	R2	lambda	216	31	47	230.59095548231	0	357.525262051653	no	no
M12	C0	R2	kappa	216	31	47	235.447312809814	0	362.381619379157	no	no
M12	C0	R2	delta	216	31	47	264.202515971808	0	391.136822541151	yes	no
M12	C1	R2	lambda	216	30	48	210.366480396409	0	340.954715690527	no	no
M12	C1	R2	kappa	216	30	48	214.016888725058	0	344.605124019176	no	no
M12	C1	R2	delta	216	30	48	245.166812510068	0	375.755047804185	yes	no
M12	C2	R2	lambda	216	29	49	186.055444534042	2.44249065417534e-15	320.351740830338	no	no
M12	C2	R2	kappa	216	29	49	189.157899313565	7.7715611723761e-16	323.454195609861	no	no
M12	C2	R2	delta	216	29	49	201.685683504402	0	335.981979800698	yes	no
M12	C3	R2	lambda	216	29	49	198.076752427207	0	332.373048723504	no	no
M12	C3	R2	kappa	216	29	49	199.127166098552	0	333.423462394848	no	no
M12	C3	R2	delta	216	29	49	241.889781585586	0	376.186077881882	yes	no
M12	C4	R2	lambda	216	28	50	180.727492090097	4.77395900588817e-15	318.787193582634	no	no
M12	C4	R2	kappa	216	28	50	186.8026800933	5.55111512312578e-16	324.862381585837	no	no
M12	C4	R2	delta	216	28	50	201.887035709475	0	339.946737202013	yes	no
M12	C5	R2	lambda	216	25	53	81.5960720476523	0.00316781695548851	231.290728536202	no	no
M12	C5	R2	kappa	216	25	53	80.4609614681543	0.00405836169997476	230.155617956704	no	no
M12	C5	R2	delta	216	25	53	113.976280389378	6.68755352095651e-07	263.670936877927	yes	no
M12	C6	R2	lambda	216	19	59	44.0471566689782	0.231004115214559	218.687156668978	no	yes
M12	C6	R2	kappa	216	19	59	44.1513833104616	0.227724687646227	218.791383310462	no	yes
M12	C6	R2	delta	216	19	59	49.8599237480497	0.0942734373911653	224.49992374805	yes	no
M12	C7	R2	lambda	216	19	59	55.9818776114318	0.0301068529152881	230.621877611432	no	no
M12	C7	R2	kappa	216	19	59	53.9206161775387	0.0451427533583171	228.560616177539	no	no
M12	C7	R2	delta	216	19	59	88.922222546903	5.80189854659796e-06	263.562222546903	yes	no
M12	C8	R2	lambda	216	13	65	25.9010617256692	0.468553577588621	228.001902061804	no	yes
M12	C8	R2	kappa	216	13	65	30.6142057975109	0.242950582414086	232.715046133645	no	yes
M12	C8	R2	delta	216	13	65	25.2706891021461	0.503697210260184	227.371529438281	yes	no
M3	C0	R1	lambda	217	43	35	493.666957497869	0	580.579709175721	no	no
M3	C0	R1	kappa	217	43	35	489.54029785919	0	576.453049537043	no	no
M3	C0	R1	delta	217	43	35	503.833670268704	0	590.746421946556	yes	no
M3	C1	R1	lambda	217	42	36	447.421490029381	0	537.421490029381	no	no
M3	C1	R1	kappa	217	42	36	431.49836581703	0	521.49836581703	no	no
M3	C1	R1	delta	217	42	36	426.5919604606	0	516.5919604606	yes	no
M3	C2	R1	lambda	217	41	37	415.913761876323	0	509.043013577003	no	no
M3	C2	R1	kappa	217	41	37	404.600493799876	0	497.729745500556	no	no
M3	C2	R1	delta	217	41	37	404.779209366832	0	497.908461067512	yes	no
M3	C3	R1	lambda	217	41	37	428.134862732782	0	521.264114433462	no	no
M3	C3	R1	kappa	217	41	37	416.562751508018	0	509.692003208699	no	no
M3	C3	R1	delta	217	41	37	423.777893508196	0	516.907145208877	yes	no
M3	C4	R1	lambda	217	40	38	405.20030075659	0	501.501670619603	no	no
M3	C4	R1	kappa	217	40	38	399.298155435303	0	495.599525298316	no	no
M3	C4	R1	delta	217	40	38	404.659702417953	0	500.961072280966	yes	no
M3	C5	R1	lambda	217	37	41	215.532283542395	8.88178419700125e-16	321.616199626311	no	no
M3	C5	R1	kappa	217	37	41	185.756866610368	1.40029099426897e-11	291.840782694284	no	no
M3	C5	R1	delta	217	37	41	213.19849690282	1.99840144432528e-15	319.282412986736	yes	no
M3	C6	R1	lambda	217	31	47	157.901690143686	2.58010057763158e-10	284.835996713029	no	no
M3	C6	R1	kappa	217	31	47	140.286097671033	5.34688504583158e-08	267.220404240376	no	no
M3	C6	R1	delta	217	31	47	177.027996190798	5.26911847487099e-13	303.962302760141	yes	no
M3	C7	R1	lambda	217	31	47	184.70909193965	3.96349619791181e-14	311.643398508993	no	no
M3	C7	R1	kappa	217	31	47	159.774489285504	1.43105305383529e-10	286.708795854847	no	no
M3	C7	R1	delta	217	31	47	189.020113127759	9.10382880192628e-15	315.954419697102	yes	no
M3	C8	R1	lambda	217	25	53	135.66232644724	7.71769981255943e-10	285.35698293579	no	no
M3	C8	R1	kappa	217	25	53	125.691930927429	1.88307759385609e-08	275.386587415979	no	no
M3	C8	R1	delta	217	25	53	147.602885914698	1.43269840435778e-11	297.297542403248	yes	no
M3	C0	R2	lambda	217	33	45	228.174795744625	0	347.958968406496	no	no
M3	C0	R2	kappa	217	33	45	234.82641440132	0	354.61058706319	no	no
M3	C0	R2	delta	217	33	45	298.796276162459	0	418.580448824329	yes	no
M3	C1	R2	lambda	217	32	46	200.843193845415	4.44089209850063e-16	324.176527178749	no	no
M3	C1	R2	kappa	217	32	46	212.435753399707	0	335.769086733041	no	no
M3	C1	R2	delta	217	32	46	257.292698507731	0	380.626031841065	yes	no
M3	C2	R2	lambda	217	31	47	177.834898708585	4.02455846426619e-13	304.769205277928	no	no
M3	C2	R2	kappa	217	31	47	191.856344777852	3.44169137633799e-15	318.790651347195	no	no
M3	C2	R2	delta	217	31	47	230.005666416836	0	356.939972986179	yes	no
M3	C3	R2	lambda	217	31	47	187.79629468011	1.38777878078145e-14	314.730601249453	no	no
M3	C3	R2	kappa	217	31	47	202.165557137376	1.11022302462516e-16	329.099863706719	no	no
M3	C3	R2	delta	217	31	47	255.66419371641	0	382.598500285753	yes	no
M3	C4	R2	lambda	217	30	48	171.54404122496	1.11088915843993e-12	302.132276519077	no	no
M3	C4	R2	kappa	217	30	48	189.374945978528	2.55351295663786e-15	319.963181272645	no	no
M3	C4	R2	delta	217	30	48	230.432485103441	0	361.020720397559	yes	no
M3	C5	R2	lambda	217	27	51	81.3298430578425	0.00949936656113726	223.209542305963	no	no
M3	C5	R2	kappa	217	27	51	76.2535348708149	0.0247258482947025	218.133234118935	no	no
M3	C5	R2	delta	217	27	51	108.517217856504	1.57489391392485e-05	250.396917104624	yes	no
M3	C6	R2	lambda	217	21	57	45.2994978509533	0.33602161877062	211.362489976938	no	yes
M3	C6	R2	kappa	217	21	57	44.3030327199887	0.37473976533084	210.366024845973	no	yes
M3	C6	R2	delta	217	21	57	60.5837080616563	0.0315560266800564	226.646700187641	yes	no
M3	C7	R2	lambda	217	21	57	55.6499986903658	0.0772148145539462	221.71299081635	no	yes
M3	C7	R2	kappa	217	21	57	54.5549946326651	0.0927028368037452	220.617986758649	no	yes
M3	C7	R2	delta	217	21	57	81.3234844654754	0.000260218034066062	247.38647659146	yes	no
M3	C8	R2	lambda	217	15	63	27.5065468902289	0.596567943077295	220.151174989402	no	yes
M3	C8	R2	kappa	217	15	63	32.328154373131	0.352424596190036	224.972782472305	no	yes
M3	C8	R2	delta	217	15	63	30.1664209633899	0.45715417740015	222.811049062563	yes	no
M8	C0	R1	lambda	217	42	36	494.077928052804	0	584.077928052804	no	no
M8	C0	R1	kappa	217	42	36	489.951268414125	0	579.951268414125	no	no
M8	C0	R1	delta	217	42	36	504.890902173479	0	594.890902173479	yes	no
M8	C1	R1	lambda	217	41	37	447.832460584316	0	540.961712284996	no	no
M8	C1	R1	kappa	217	41	37	431.909336371964	0	525.038588072645	no	no
M8	C1	R1	delta	217	41	37	427.649192365268	0	520.778444065948	yes	no
M8	C2	R1	lambda	217	40	38	416.324732431258	0	512.626102294271	no	no
M8	C2	R1	kappa	217	40	38	405.011464354811	0	501.312834217824	no	no
M8	C2	R1	delta	217	40	38	405.836441271494	0	502.137811134508	yes	no
M8	C3	R1	lambda	217	40	38	428.545833287717	0	524.84720315073	no	no
M8	C3	R1	kappa	217	40	38	416.973722062953	0	513.275091925967	no	no
M8	C3	R1	delta	217	40	38	424.835125412928	0	521.136495275942	yes	no
M8	C4	R1	lambda	217	39	39	405.611271311524	0	505.128512690835	no	no
M8	C4	R1	kappa	217	39	39	399.709125990237	0	499.226367369548	no	no
M8	C4	R1	delta	217	39	39	405.716934322684	0	505.234175701995	yes	no
M8	C5	R1	lambda	217	36	42	215.943254097329	2.22044604925031e-16	325.379873815639	no	no
M8	C5	R1	kappa	217	36	42	186.167837165303	4.68936001141174e-12	295.604456883613	no	no
M8	C5	R1	delta	217	36	42	214.255728807488	4.44089209850063e-16	323.692348525797	yes	no
M8	C6	R1	lambda	217	30	48	158.31266069862	8.43043412857014e-11	288.900895992738	no	no
M8	C6	R1	kappa	217	30	48	140.697068225968	1.97645581012651e-08	271.285303520086	no	no
M8	C6	R1	delta	217	30	48	178.08522809546	1.2267964422108e-13	308.673463389578	yes	no
M8	C7	R1	lambda	217	30	48	185.120062494585	1.0991207943789e-14	315.708297788702	no	no
M8	C7	R1	kappa	217	30	48	160.185459840439	4.61881644042705e-11	290.773695134556	no	no
M8	C7	R1	delta	217	30	48	190.077345032491	1.99840144432528e-15	320.665580326608	yes	no
M8	C8	R1	lambda	217	24	54	136.073297002175	2.32929120436154e-10	289.765604694482	no	no
M8	C8	R1	kappa	217	24	54	126.102901482364	6.15054263075621e-09	279.795209174672	no	no
M8	C8	R1	delta	217	24	54	148.66011781943	3.16491277629893e-12	302.352425511737	yes	no
M8	C0	R2	lambda	217	32	46	228.58576629956	0	351.919099632893	no	no
M8	C0	R2	kappa	217	32	46	235.237384956255	0	358.570718289588	no	no
M8	C0	R2	delta	217	32	46	299.853508067234	0	423.186841400568	yes	no
M8	C1	R2	lambda	217	31	47	201.25416440035	1.11022302462516e-16	328.188470969693	no	no
M8	C1	R2	kappa	217	31	47	212.846723954642	0	339.781030523985	no	no
M8	C1	R2	delta	217	31	47	258.349930412399	0	385.284236981742	yes	no
M8	C2	R2	lambda	217	30	48	178.24586926352	1.16240350678254e-13	308.834104557637	no	no
M8	C2	R2	kappa	217	30	48	192.267315332786	8.88178419700125e-16	322.855550626904	no	no
M8	C2	R2	delta	217	30	48	231.062898321498	0	361.651133615616	yes	no
M8	C3	R2	lambda	217	30	48	188.207265235044	3.77475828372553e-15	318.795500529162	no	no
M8	C3	R2	kappa	217	30	48	202.57652769231	0	333.164762986428	no	no
M8	C3	R2	delta	217	30	48	256.721425621142	0	387.309660915259	yes	no
M8	C4	R2	lambda	217	29	49	171.955011779894	3.21187521024058e-13	306.251308076191	no	no
M8	C4	R2	kappa	217	29	49	189.785916533462	6.66133814775094e-16	324.082212829758	no	no
M8	C4	R2	delta	217	29	49	231.489717008173	0	365.786013304469	yes	no
M8	C5	R2	lambda	217	26	52	81.7408136127772	0.00528042428173259	227.498389370353	no	no
M8	C5	R2	kappa	217	26	52	76.6645054257496	0.0146515469148903	222.422081183325	no	no
M8	C5	R2	delta	217	26	52	109.574449761172	5.44920899148149e-06	255.332025518747	yes	no
M8	C6	R2	lambda	217	20	58	45.7104684058879	0.246940501600455	216.027928723348	no	yes
M8	C6	R2	kappa	217	20	58	44.7140032749233	0.280426731127743	215.031463592384	no	yes
M8	C6	R2	delta	217	20	58	61.6409399663187	0.0155521316169813	231.958400283779	yes	no
M8	C7	R2	lambda	217	20	58	56.0609692453004	0.047266833176886	226.378429562761	no	no
M8	C7	R2	kappa	217	20	58	54.9659651875997	0.0578131171730168	225.28342550506	no	yes
M8	C7	R2	delta	217	20	58	82.3807163702071	9.15279828680449e-05	252.698176687667	yes	no
M8	C8	R2	lambda	217	14	64	27.9175174451635	0.468825054835712	225.250850778497	no	yes
M8	C8	R2	kappa	217	14	64	32.7391249280656	0.245483519780344	230.072458261399	no	yes
M8	C8	R2	delta	217	14	64	31.2236528681216	0.307239225354103	228.556986201455	yes	no
M12	C0	R1	lambda	217	41	37	490.702298561487	0	583.831550262167	no	no
M12	C0	R1	kappa	217	41	37	486.575638922808	0	579.704890623488	no	no
M12	C0	R1	delta	217	41	37	501.502754398472	0	594.632006099152	yes	no
M12	C1	R1	lambda	217	40	38	444.456831092999	0	540.758200956012	no	no
M12	C1	R1	kappa	217	40	38	428.533706880647	0	524.835076743661	no	no
M12	C1	R1	delta	217	40	38	424.261044590261	0	520.562414453274	yes	no
M12	C2	R1	lambda	217	39	39	412.949102939941	0	512.466344319251	no	no
M12	C2	R1	kappa	217	39	39	401.635834863494	0	501.153076242804	no	no
M12	C2	R1	delta	217	39	39	402.448293496493	0	501.965534875803	yes	no
M12	C3	R1	lambda	217	39	39	425.1702037964	0	524.68744517571	no	no
M12	C3	R1	kappa	217	39	39	413.598092571636	0	513.115333950946	no	no
M12	C3	R1	delta	217	39	39	421.446977637919	0	520.964219017229	yes	no
M12	C4	R1	lambda	217	38	40	402.235641820207	0	505.013419597985	no	no
M12	C4	R1	kappa	217	38	40	396.33349649892	0	499.111274276698	no	no
M12	C4	R1	delta	217	38	40	402.328786547675	0	505.106564325453	yes	no
M12	C5	R1	lambda	217	35	43	212.567624606012	2.22044604925031e-16	325.404504038637	no	no
M12	C5	R1	kappa	217	35	43	182.792207673986	5.08582065350538e-12	295.62908710661	no	no
M12	C5	R1	delta	217	35	43	210.86758103248	4.44089209850063e-16	323.704460465104	yes	no
M12	C6	R1	lambda	217	29	49	154.937031207303	9.06467123584775e-11	289.2333275036	no	no
M12	C6	R1	kappa	217	29	49	137.321438734651	2.21556303303672e-08	271.617735030947	no	no
M12	C6	R1	delta	217	29	49	174.697080320458	1.26010313294955e-13	308.993376616755	yes	no
M12	C7	R1	lambda	217	29	49	181.744433003268	1.11022302462516e-14	316.040729299564	no	no
M12	C7	R1	kappa	217	29	49	156.809830349122	4.94336793721573e-11	291.106126645418	no	no
M12	C7	R1	delta	217	29	49	186.689197257481	1.99840144432528e-15	320.985493553777	yes	no
M12	C8	R1	lambda	217	23	55	132.697667510858	2.42685427309652e-10	290.449605495354	no	no
M12	C8	R1	kappa	217	23	55	122.727271991047	6.61461674322794e-09	280.479209975543	no	no
M12	C8	R1	delta	217	23	55	145.27197004442	3.17934567561906e-12	303.023908028916	yes	no
M12	C0	R2	lambda	217	31	47	225.210136808243	0	352.144443377586	no	no
M12	C0	R2	kappa	217	31	47	231.861755464938	0	358.796062034281	no	no
M12	C0	R2	delta	217	31	47	296.465360292227	0	423.39966686157	yes	no
M12	C1	R2	lambda	217	30	48	197.878534909033	1.11022302462516e-16	328.466770203151	no	no
M12	C1	R2	kappa	217	30	48	209.471094463325	0	340.059329757443	no	no
M12	C1	R2	delta	217	30	48	254.961782637392	0	385.55001793151	yes	no
M12	C2	R2	lambda	217	29	49	174.870239772203	1.18793863634892e-13	309.166536068499	no	no
M12	C2	R2	kappa	217	29	49	188.891685841469	8.88178419700125e-16	323.187982137766	no	no
M12	C2	R2	delta	217	29	49	227.674750546497	0	361.971046842793	yes	no
M12	C3	R2	lambda	217	29	49	184.831635743727	3.77475828372553e-15	319.127932040023	no	no
M12	C3	R2	kappa	217	29	49	199.200898200993	0	333.497194497289	no	no
M12	C3	R2	delta	217	29	49	253.333277846132	0	387.629574142428	yes	no
M12	C4	R2	lambda	217	28	50	168.579382288577	3.28626015289046e-13	306.639083781115	no	no
M12	C4	R2	kappa	217	28	50	186.410287042145	6.66133814775094e-16	324.469988534682	no	no
M12	C4	R2	delta	217	28	50	228.101569233163	0	366.161270725701	yes	no
M12	C5	R2	lambda	217	25	53	78.3651841214602	0.00634274083707698	228.05984061001	no	no
M12	C5	R2	kappa	217	25	53	73.2888759344326	0.0175840366682051	222.983532422982	no	no
M12	C5	R2	delta	217	25	53	106.186301986164	6.31667578698814e-06	255.880958474714	yes	no
M12	C6	R2	lambda	217	19	59	42.334838914571	0.28932188440056	216.974838914571	no	yes
M12	C6	R2	kappa	217	19	59	41.3383737836064	0.326971991119195	215.978373783606	no	yes
M12	C6	R2	delta	217	19	59	58.252792191317	0.0188372974887808	232.892792191317	yes	no
M12	C7	R2	lambda	217	19	59	52.6853397539834	0.0569823545227023	227.325339753983	no	yes
M12	C7	R2	kappa	217	19	59	51.5903356962827	0.0696020004375071	226.230335696283	no	yes
M12	C7	R2	delta	217	19	59	78.9925685951976	0.000106756761074744	253.632568595198	yes	no
M12	C8	R2	lambda	217	13	65	24.5418879538465	0.545009164941084	226.642728289981	no	yes
M12	C8	R2	kappa	217	13	65	29.3634954367486	0.294813350775219	231.464335772883	no	yes
M12	C8	R2	delta	217	13	65	27.8355050931121	0.366600263701924	229.936345429247	yes	no
M3	C0	R1	lambda	218	43	35	507.28877646557	0	594.201528143422	no	no
M3	C0	R1	kappa	218	43	35	489.043554974769	0	575.956306652622	no	no
M3	C0	R1	delta	218	43	35	554.788676189767	0	641.701427867619	yes	no
M3	C1	R1	lambda	218	42	36	464.312206358479	0	554.312206358479	no	no
M3	C1	R1	kappa	218	42	36	457.158908722311	0	547.158908722311	no	no
M3	C1	R1	delta	218	42	36	529.245040629654	0	619.245040629654	yes	no
M3	C2	R1	lambda	218	41	37	432.053338310827	0	525.182590011508	no	no
M3	C2	R1	kappa	218	41	37	427.60581769752	0	520.7350693982	no	no
M3	C2	R1	delta	218	41	37	416.950941902558	0	510.080193603238	yes	no
M3	C3	R1	lambda	218	41	37	451.506758147119	0	544.636009847799	no	no
M3	C3	R1	kappa	218	41	37	447.518990806735	0	540.648242507415	no	no
M3	C3	R1	delta	218	41	37	507.980027561727	0	601.109279262408	yes	no
M3	C4	R1	lambda	218	40	38	425.896468471216	0	522.19783833423	no	no
M3	C4	R1	kappa	218	40	38	424.810059897428	0	521.111429760442	no	no
M3	C4	R1	delta	218	40	38	416.383455552444	0	512.684825415458	yes	no
M3	C5	R1	lambda	218	37	41	226.470728869287	0	332.554644953203	no	no
M3	C5	R1	kappa	218	37	41	214.305991498046	1.4432899320127e-15	320.389907581962	no	no
M3	C5	R1	delta	218	37	41	342.510129168792	0	448.594045252708	yes	no
M3	C6	R1	lambda	218	31	47	164.876602860786	2.81665801793451e-11	291.810909430129	no	no
M3	C6	R1	kappa	218	31	47	154.469739913408	7.51916640062689e-10	281.404046482751	no	no
M3	C6	R1	delta	218	31	47	162.336490184251	6.34915453545659e-11	289.270796753594	yes	no
M3	C7	R1	lambda	218	31	47	196.889455047484	5.55111512312578e-16	323.823761616828	no	no
M3	C7	R1	kappa	218	31	47	184.464387174526	4.30766533554561e-14	311.398693743869	no	no
M3	C7	R1	delta	218	31	47	262.007557217007	0	388.94186378635	yes	no
M3	C8	R1	lambda	218	25	53	142.688206991984	7.53821449706038e-11	292.382863480534	no	no
M3	C8	R1	kappa	218	25	53	137.597223256873	4.09086875485798e-10	287.291879745423	no	no
M3	C8	R1	delta	218	25	53	133.187743459799	1.72629077699327e-09	282.882399948349	yes	no
M3	C0	R2	lambda	218	33	45	239.800588580129	0	359.584761242	no	no
M3	C0	R2	kappa	218	33	45	240.607464096643	0	360.391636758514	no	no
M3	C0	R2	delta	218	33	45	306.5096844742	0	426.29385713607	yes	no
M3	C1	R2	lambda	218	32	46	214.055169591927	0	337.388502925261	no	no
M3	C1	R2	kappa	218	32	46	226.375891525241	0	349.709224858574	no	no
M3	C1	R2	delta	218	32	46	286.721298129448	0	410.054631462782	yes	no
M3	C2	R2	lambda	218	31	47	192.164359802402	3.10862446895044e-15	319.098666371745	no	no
M3	C2	R2	kappa	218	31	47	205.510733212427	0	332.44503978177	no	no
M3	C2	R2	delta	218	31	47	213.758179577382	0	340.692486146725	yes	no
M3	C3	R2	lambda	218	31	47	207.258126177836	0	334.192432747179	no	no
M3	C3	R2	kappa	218	31	47	219.790940746544	0	346.725247315887	no	no
M3	C3	R2	delta	218	31	47	284.534912632766	0	411.469219202109	yes	no
M3	C4	R2	lambda	218	30	48	189.917887152185	2.1094237467878e-15	320.506122446303	no	no
M3	C4	R2	kappa	218	30	48	205.090536650118	0	335.678771944236	no	no
M3	C4	R2	delta	218	30	48	213.458875266157	0	344.047110560275	yes	no
M3	C5	R2	lambda	218	27	51	88.5956151784121	0.00208538471571285	230.475314426532	no	no
M3	C5	R2	kappa	218	27	51	88.5045500091897	0.0021274996762265	230.38424925731	no	no
M3	C5	R2	delta	218	27	51	152.073371961821	2.85866885718633e-11	293.953071209942	yes	no
M3	C6	R2	lambda	218	21	57	51.4573519347944	0.150383249618142	217.520344060779	no	yes
M3	C6	R2	kappa	218	21	57	51.7035412549432	0.14497980686661	217.766533380927	no	yes
M3	C6	R2	delta	218	21	57	54.5346986140185	0.0930121995077495	220.597690740003	yes	no
M3	C7	R2	lambda	218	21	57	64.6270308654578	0.0139892985010039	230.690022991442	no	no
M3	C7	R2	kappa	218	21	57	64.537321457854	0.0142544537138911	230.600313583838	no	no
M3	C7	R2	delta	218	21	57	115.96072061631	7.53535456254895e-09	282.023712742294	yes	no
M3	C8	R2	lambda	218	15	63	33.791141833315	0.289259600425208	226.435769932489	no	yes
M3	C8	R2	kappa	218	15	63	37.3445090056398	0.167314058770147	229.989137104813	no	yes
M3	C8	R2	delta	218	15	63	26.2184305993097	0.663936946714395	218.863058698483	yes	no
M8	C0	R1	lambda	218	42	36	507.936867988528	0	597.936867988528	no	no
M8	C0	R1	kappa	218	42	36	489.691646497727	0	579.691646497727	no	no
M8	C0	R1	delta	218	42	36	555.175313584736	0	645.175313584736	yes	no
M8	C1	R1	lambda	218	41	37	464.960297881437	0	558.089549582117	no	no
M8	C1	R1	kappa	218	41	37	457.80700024527	0	550.93625194595	no	no
M8	C1	R1	delta	218	41	37	529.631678024712	0	622.760929725392	yes	no
M8	C2	R1	lambda	218	40	38	432.701429833785	0	529.002799696799	no	no
M8	C2	R1	kappa	218	40	38	428.253909220478	0	524.555279083492	no	no
M8	C2	R1	delta	218	40	38	417.337579297639	0	513.638949160653	yes	no
M8	C3	R1	lambda	218	40	38	452.154849670077	0	548.45621953309	no	no
M8	C3	R1	kappa	218	40	38	448.167082329693	0	544.468452192706	no	no
M8	C3	R1	delta	218	40	38	508.366664955872	0	604.668034818886	yes	no
M8	C4	R1	lambda	218	39	39	426.544559994174	0	526.061801373485	no	no
M8	C4	R1	kappa	218	39	39	425.458151420386	0	524.975392799696	no	no
M8	C4	R1	delta	218	39	39	416.770092946588	0	516.287334325899	yes	no
M8	C5	R1	lambda	218	36	42	227.118820392245	0	336.555440110555	no	no
M8	C5	R1	kappa	218	36	42	214.954083021004	3.33066907387547e-16	324.390702739314	no	no
M8	C5	R1	delta	218	36	42	342.89676656385	0	452.333386282159	yes	no
M8	C6	R1	lambda	218	30	48	165.524694383744	8.14004419424919e-12	296.112929677862	no	no
M8	C6	R1	kappa	218	30	48	155.117831436366	2.33204566768563e-10	285.706066730483	no	no
M8	C6	R1	delta	218	30	48	162.723127579332	2.0315304993801e-11	293.31136287345	yes	no
M8	C7	R1	lambda	218	30	48	197.537546570443	1.11022302462516e-16	328.12578186456	no	no
M8	C7	R1	kappa	218	30	48	185.112478697484	1.0991207943789e-14	315.700713991602	no	no
M8	C7	R1	delta	218	30	48	262.394194611151	0	392.982429905269	yes	no
M8	C8	R1	lambda	218	24	54	143.336298514942	1.99085192775783e-11	297.02860620725	no	no
M8	C8	R1	kappa	218	24	54	138.245314779831	1.12329479051709e-10	291.937622472139	no	no
M8	C8	R1	delta	218	24	54	133.574380853944	5.35336996954072e-10	287.266688546251	yes	no
M8	C0	R2	lambda	218	32	46	240.448680103087	0	363.782013436421	no	no
M8	C0	R2	kappa	218	32	46	241.255555619601	0	364.588888952935	no	no
M8	C0	R2	delta	218	32	46	306.896321869169	0	430.229655202503	yes	no
M8	C1	R2	lambda	218	31	47	214.703261114886	0	341.637567684229	no	no
M8	C1	R2	kappa	218	31	47	227.023983048199	0	353.958289617542	no	no
M8	C1	R2	delta	218	31	47	287.107935524506	0	414.042242093849	yes	no
M8	C2	R2	lambda	218	30	48	192.81245132536	7.7715611723761e-16	323.400686619477	no	no
M8	C2	R2	kappa	218	30	48	206.158824735385	0	336.747060029502	no	no
M8	C2	R2	delta	218	30	48	214.144816972464	0	344.733052266581	yes	no
M8	C3	R2	lambda	218	30	48	207.906217700794	0	338.494452994912	no	no
M8	C3	R2	kappa	218	30	48	220.439032269502	0	351.02726756362	no	no
M8	C3	R2	delta	218	30	48	284.92155002691	0	415.509785321028	yes	no
M8	C4	R2	lambda	218	29	49	190.565978675143	4.44089209850063e-16	324.862274971439	no	no
M8	C4	R2	kappa	218	29	49	205.738628173076	0	340.034924469372	no	no
M8	C4	R2	delta	218	29	49	213.845512660302	0	348.141808956598	yes	no
M8	C5	R2	lambda	218	26	52	89.2437067013702	0.0010066164487198	235.001282458946	no	no
M8	C5	R2	kappa	218	26	52	89.1526415321478	0.0010280796852089	234.910217289724	no	no
M8	C5	R2	delta	218	26	52	152.460009356879	8.41260394679466e-12	298.217585114455	yes	no
M8	C6	R2	lambda	218	20	58	52.1054434577524	0.0951356637036311	222.422903775213	no	yes
M8	C6	R2	kappa	218	20	58	52.3516327779013	0.0912936937484511	222.669093095362	no	yes
M8	C6	R2	delta	218	20	58	54.9213360090999	0.0582824658253899	225.23879632656	yes	no
M8	C7	R2	lambda	218	20	58	65.2751223884158	0.00702812215760107	235.592582705876	no	no
M8	C7	R2	kappa	218	20	58	65.1854129808121	0.00717170764548303	235.502873298272	no	no
M8	C7	R2	delta	218	20	58	116.347358010454	2.22303220276387e-09	286.664818327914	yes	no
M8	C8	R2	lambda	218	14	64	34.439233356273	0.186784019245024	231.772566689606	no	yes
M8	C8	R2	kappa	218	14	64	37.9926005285978	0.0985388458693003	235.325933861931	no	yes
M8	C8	R2	delta	218	14	64	26.6050679934541	0.539822570511776	223.938401326787	yes	no
M12	C0	R1	lambda	218	41	37	503.517763259568	0	596.647014960249	no	no
M12	C0	R1	kappa	218	41	37	485.272541768768	0	578.401793469448	no	no
M12	C0	R1	delta	218	41	37	550.855990383008	0	643.985242083688	yes	no
M12	C1	R1	lambda	218	40	38	460.541193152478	0	556.842563015492	no	no
M12	C1	R1	kappa	218	40	38	453.38789551631	0	549.689265379324	no	no
M12	C1	R1	delta	218	40	38	525.312354822983	0	621.613724685997	yes	no
M12	C2	R1	lambda	218	39	39	428.282325104826	0	527.799566484136	no	no
M12	C2	R1	kappa	218	39	39	423.834804491519	0	523.352045870829	no	no
M12	C2	R1	delta	218	39	39	413.018256095887	0	512.535497475198	yes	no
M12	C3	R1	lambda	218	39	39	447.735744941118	0	547.252986320428	no	no
M12	C3	R1	kappa	218	39	39	443.747977600733	0	543.265218980044	no	no
M12	C3	R1	delta	218	39	39	504.047341754165	0	603.564583133475	yes	no
M12	C4	R1	lambda	218	38	40	422.125455265215	0	524.903233042993	no	no
M12	C4	R1	kappa	218	38	40	421.039046691427	0	523.816824469205	no	no
M12	C4	R1	delta	218	38	40	412.450769744881	0	515.228547522659	yes	no
M12	C5	R1	lambda	218	35	43	222.699715663286	0	335.53659509591	no	no
M12	C5	R1	kappa	218	35	43	210.534978292045	5.55111512312578e-16	323.371857724669	no	no
M12	C5	R1	delta	218	35	43	338.577443362121	0	451.414322794745	yes	no
M12	C6	R1	lambda	218	29	49	161.105589654785	1.212874245482e-11	295.401885951081	no	no
M12	C6	R1	kappa	218	29	49	150.698726707407	3.52347928611607e-10	284.995023003703	no	no
M12	C6	R1	delta	218	29	49	158.403804377581	2.94166913050731e-11	292.700100673877	yes	no
M12	C7	R1	lambda	218	29	49	193.118441841483	2.22044604925031e-16	327.41473813778	no	no
M12	C7	R1	kappa	218	29	49	180.693373968525	1.59872115546023e-14	314.989670264821	no	no
M12	C7	R1	delta	218	29	49	258.074871409444	0	392.37116770574	yes	no
M12	C8	R1	lambda	218	23	55	138.917193785983	2.90498736177369e-11	296.669131770479	no	no
M12	C8	R1	kappa	218	23	55	133.826210050872	1.65650604344592e-10	291.578148035368	no	no
M12	C8	R1	delta	218	23	55	129.255057652237	7.70672636818404e-10	287.006995636733	yes	no
M12	C0	R2	lambda	218	31	47	236.029575374128	0	362.963881943471	no	no
M12	C0	R2	kappa	218	31	47	236.836450890642	0	363.770757459985	no	no
M12	C0	R2	delta	218	31	47	302.576998667441	0	429.511305236784	yes	no
M12	C1	R2	lambda	218	30	48	210.284156385926	0	340.872391680044	no	no
M12	C1	R2	kappa	218	30	48	222.60487831924	0	353.193113613358	no	no
M12	C1	R2	delta	218	30	48	282.788612322778	0	413.376847616895	yes	no
M12	C2	R2	lambda	218	29	49	188.393346596401	1.11022302462516e-15	322.689642892697	no	no
M12	C2	R2	kappa	218	29	49	201.739720006426	0	336.036016302722	no	no
M12	C2	R2	delta	218	29	49	209.825493770712	0	344.121790067008	yes	no
M12	C3	R2	lambda	218	29	49	203.487112971835	0	337.783409268131	no	no
M12	C3	R2	kappa	218	29	49	216.019927540543	0	350.316223836839	no	no
M12	C3	R2	delta	218	29	49	280.602226825203	0	414.898523121499	yes	no
M12	C4	R2	lambda	218	28	50	186.146873946184	6.66133814775094e-16	324.206575438721	no	no
M12	C4	R2	kappa	218	28	50	201.319523444117	0	339.379224936654	no	no
M12	C4	R2	delta	218	28	50	209.526189458595	0	347.585890951132	yes	no
M12	C5	R2	lambda	218	25	53	84.824601972411	0.00153230286544759	234.519258460961	no	no
M12	C5	R2	kappa	218	25	53	84.7335368031886	0.0015646838291492	234.428193291738	no	no
M12	C5	R2	delta	218	25	53	148.140686155151	1.19279031096653e-11	297.8353426437	yes	no
M12	C6	R2	lambda	218	19	59	47.6863387287933	0.134859976965977	222.326338728793	no	yes
M12	C6	R2	kappa	218	19	59	47.9325280489421	0.129672877784338	222.572528048942	no	yes
M12	C6	R2	delta	218	19	59	50.602012807348	0.0829325865590244	225.242012807348	yes	no
M12	C7	R2	lambda	218	19	59	60.8560176594566	0.010706514716625	235.496017659457	no	no
M12	C7	R2	kappa	218	19	59	60.7663082518529	0.0109221181681753	235.406308251853	no	no
M12	C7	R2	delta	218	19	59	112.028034808747	3.16055559501649e-09	286.668034808747	yes	no
M12	C8	R2	lambda	218	13	65	30.0201286273138	0.266777951539702	232.120968963448	no	yes
M12	C8	R2	kappa	218	13	65	33.5734957996386	0.146102925178379	235.674336135773	no	yes
M12	C8	R2	delta	218	13	65	22.2857447917469	0.672965457204144	224.386585127881	yes	no
M3	C0	R1	lambda	219	43	35	488.239477951149	0	575.152229629002	no	no
M3	C0	R1	kappa	219	43	35	460.203389187908	0	547.11614086576	no	no
M3	C0	R1	delta	219	43	35	504.557184042431	0	591.469935720284	yes	no
M3	C1	R1	lambda	219	42	36	452.695718313314	0	542.695718313314	no	no
M3	C1	R1	kappa	219	42	36	433.936995841631	0	523.936995841631	no	no
M3	C1	R1	delta	219	42	36	469.46197046385	0	559.46197046385	yes	no
M3	C2	R1	lambda	219	41	37	418.403764836511	0	511.533016537191	no	no
M3	C2	R1	kappa	219	41	37	400.694215062204	0	493.823466762884	no	no
M3	C2	R1	delta	219	41	37	354.798537634265	0	447.927789334945	yes	no
M3	C3	R1	lambda	219	41	37	437.586145726468	0	530.715397427148	no	no
M3	C3	R1	kappa	219	41	37	421.734512056458	0	514.863763757138	no	no
M3	C3	R1	delta	219	41	37	435.148114570915	0	528.277366271595	yes	no
M3	C4	R1	lambda	219	40	38	410.232750051355	0	506.534119914368	no	no
M3	C4	R1	kappa	219	40	38	395.40344660451	0	491.704816467524	no	no
M3	C4	R1	delta	219	40	38	351.562121263062	0	447.863491126076	yes	no
M3	C5	R1	lambda	219	37	41	216.783442941378	6.66133814775094e-16	322.867359025294	no	no
M3	C5	R1	kappa	219	37	41	212.117987588844	2.88657986402541e-15	318.20190367276	no	no
M3	C5	R1	delta	219	37	41	337.660978293795	0	443.744894377711	yes	no
M3	C6	R1	lambda	219	31	47	152.59305703849	1.34159139353329e-09	279.527363607833	no	no
M3	C6	R1	kappa	219	31	47	146.385942622642	8.82507900090701e-09	273.320249191985	no	no
M3	C6	R1	delta	219	31	47	164.078106239089	3.63929997249102e-11	291.012412808432	yes	no
M3	C7	R1	lambda	219	31	47	187.01514215916	1.80966353013901e-14	313.949448728503	no	no
M3	C7	R1	kappa	219	31	47	185.802110961969	2.73114864057789e-14	312.736417531312	no	no
M3	C7	R1	delta	219	31	47	265.791288785387	0	392.72559535473	yes	no
M3	C8	R1	lambda	219	25	53	130.130380880223	4.61701832321637e-09	279.825037368772	no	no
M3	C8	R1	kappa	219	25	53	131.260858483731	3.21369586497866e-09	280.955514972281	no	no
M3	C8	R1	delta	219	25	53	142.053902420375	9.32171007050897e-11	291.748558908925	yes	no
M3	C0	R2	lambda	219	33	45	223.549080882476	0	343.333253544346	no	no
M3	C0	R2	kappa	219	33	45	219.381430705436	0	339.165603367306	no	no
M3	C0	R2	delta	219	33	45	272.061638540378	0	391.845811202248	yes	no
M3	C1	R2	lambda	219	32	46	202.287574503753	3.33066907387547e-16	325.620907837086	no	no
M3	C1	R2	kappa	219	32	46	206.242199472994	1.11022302462516e-16	329.575532806327	no	no
M3	C1	R2	delta	219	32	46	248.003709002222	0	371.337042335555	yes	no
M3	C2	R2	lambda	219	31	47	178.142907046497	3.63153951354889e-13	305.07721361584	no	no
M3	C2	R2	kappa	219	31	47	181.931001775127	1.01696429055664e-13	308.86530834447	no	no
M3	C2	R2	delta	219	31	47	173.815797413041	1.52955426102608e-12	300.750103982384	yes	no
M3	C3	R2	lambda	219	31	47	191.454305580726	3.88578058618805e-15	318.388612150069	no	no
M3	C3	R2	kappa	219	31	47	193.638313073432	1.88737914186277e-15	320.572619642775	no	no
M3	C3	R2	delta	219	31	47	223.468591763403	0	350.402898332746	yes	no
M3	C4	R2	lambda	219	30	48	173.539760830383	5.69655433935168e-13	304.1279961245	no	no
M3	C4	R2	kappa	219	30	48	179.199937429614	8.39328606616618e-14	309.788172723731	no	no
M3	C4	R2	delta	219	30	48	167.052824602287	4.92617058256428e-12	297.641059896404	yes	no
M3	C5	R2	lambda	219	27	51	82.1821369677086	0.00802037399759148	224.061836215829	no	no
M3	C5	R2	kappa	219	27	51	80.957593592596	0.0102204227428091	222.837292840716	no	no
M3	C5	R2	delta	219	27	51	135.232812462969	6.53220444402081e-09	277.11251171109	yes	no
M3	C6	R2	lambda	219	21	57	44.7390437272702	0.357544766951511	210.802035853254	no	yes
M3	C6	R2	kappa	219	21	57	44.632765915796	0.361700778764817	210.69575804178	no	yes
M3	C6	R2	delta	219	21	57	50.1241472215409	0.182289585451043	216.187139347525	yes	no
M3	C7	R2	lambda	219	21	57	57.3370270471113	0.0575946624177702	223.400019173096	no	yes
M3	C7	R2	kappa	219	21	57	55.5033949424171	0.079155360424401	221.566387068401	no	yes
M3	C7	R2	delta	219	21	57	80.4892247069499	0.000324099342774109	246.552216832934	yes	no
M3	C8	R2	lambda	219	15	63	27.1302302373126	0.616424587799594	219.774858336486	no	yes
M3	C8	R2	kappa	219	15	63	30.8824715970401	0.421201459139042	223.527099696214	no	yes
M3	C8	R2	delta	219	15	63	17.6882969753041	0.963365172227834	210.332925074478	yes	no
M8	C0	R1	lambda	219	42	36	490.48806596293	0	580.48806596293	no	no
M8	C0	R1	kappa	219	42	36	462.451977199689	0	552.451977199689	no	no
M8	C0	R1	delta	219	42	36	507.331008738559	0	597.331008738559	yes	no
M8	C1	R1	lambda	219	41	37	454.944306325095	0	548.073558025775	no	no
M8	C1	R1	kappa	219	41	37	436.185583853412	0	529.314835554092	no	no
M8	C1	R1	delta	219	41	37	472.235795159922	0	565.365046860603	yes	no
M8	C2	R1	lambda	219	40	38	420.652352848292	0	516.953722711306	no	no
M8	C2	R1	kappa	219	40	38	402.942803073985	0	499.244172936998	no	no
M8	C2	R1	delta	219	40	38	357.572362330331	0	453.873732193344	yes	no
M8	C3	R1	lambda	219	40	38	439.834733738248	0	536.136103601262	no	no
M8	C3	R1	kappa	219	40	38	423.983100068239	0	520.284469931253	no	no
M8	C3	R1	delta	219	40	38	437.92193926701	0	534.223309130024	yes	no
M8	C4	R1	lambda	219	39	39	412.481338063136	0	511.998579442446	no	no
M8	C4	R1	kappa	219	39	39	397.652034616291	0	497.169275995601	no	no
M8	C4	R1	delta	219	39	39	354.335945959158	0	453.853187338468	yes	no
M8	C5	R1	lambda	219	36	42	219.032030953158	1.11022302462516e-16	328.468650671468	no	no
M8	C5	R1	kappa	219	36	42	214.366575600625	4.44089209850063e-16	323.803195318934	no	no
M8	C5	R1	delta	219	36	42	340.434802989868	0	449.871422708178	yes	no
M8	C6	R1	lambda	219	30	48	154.841645050271	2.54507859231978e-10	285.429880344389	no	no
M8	C6	R1	kappa	219	30	48	148.634530634422	1.77259107392302e-09	279.22276592854	no	no
M8	C6	R1	delta	219	30	48	166.851930935155	5.26312327053802e-12	297.440166229273	yes	no
M8	C7	R1	lambda	219	30	48	189.263730170941	2.66453525910038e-15	319.851965465059	no	no
M8	C7	R1	kappa	219	30	48	188.05069897375	3.99680288865056e-15	318.638934267868	no	no
M8	C7	R1	delta	219	30	48	268.565113481483	0	399.1533487756	yes	no
M8	C8	R1	lambda	219	24	54	132.378968892004	7.9496376148569e-10	286.071276584311	no	no
M8	C8	R1	kappa	219	24	54	133.509446495512	5.46984013638507e-10	287.20175418782	no	no
M8	C8	R1	delta	219	24	54	144.827727116471	1.19284582211776e-11	298.520034808779	yes	no
M8	C0	R2	lambda	219	32	46	225.797668894256	0	349.13100222759	no	no
M8	C0	R2	kappa	219	32	46	221.630018717216	0	344.96335205055	no	no
M8	C0	R2	delta	219	32	46	274.835463236505	0	398.168796569838	yes	no
M8	C1	R2	lambda	219	31	47	204.536162515534	0	331.470469084877	no	no
M8	C1	R2	kappa	219	31	47	208.490787484775	0	335.425094054118	no	no
M8	C1	R2	delta	219	31	47	250.777533698295	0	377.711840267638	yes	no
M8	C2	R2	lambda	219	30	48	180.391495058278	5.59552404411079e-14	310.979730352395	no	no
M8	C2	R2	kappa	219	30	48	184.179589786907	1.52100554373646e-14	314.767825081025	no	no
M8	C2	R2	delta	219	30	48	176.589622109107	2.03725925018716e-13	307.177857403225	yes	no
M8	C3	R2	lambda	219	30	48	193.702893592507	5.55111512312578e-16	324.291128886624	no	no
M8	C3	R2	kappa	219	30	48	195.886901085213	2.22044604925031e-16	326.475136379331	no	no
M8	C3	R2	delta	219	30	48	226.242416459499	0	356.830651753616	yes	no
M8	C4	R2	lambda	219	29	49	175.788348842164	8.67084182232247e-14	310.08464513846	no	no
M8	C4	R2	kappa	219	29	49	181.448525441395	1.22124532708767e-14	315.744821737691	no	no
M8	C4	R2	delta	219	29	49	169.826649298382	6.60693721954431e-13	304.122945594679	yes	no
M8	C5	R2	lambda	219	26	52	84.4307249794894	0.00297191349947157	230.188300737065	no	no
M8	C5	R2	kappa	219	26	52	83.2061816043769	0.00387161979894979	228.963757361953	no	no
M8	C5	R2	delta	219	26	52	138.006637159042	1.0081075974e-09	283.764212916618	yes	no
M8	C6	R2	lambda	219	20	58	46.987631739051	0.207969848411996	217.305092056511	no	yes
M8	C6	R2	kappa	219	20	58	46.8813539275768	0.211041719521748	217.198814245037	no	yes
M8	C6	R2	delta	219	20	58	52.8979719176071	0.0832190487413802	223.215432235067	yes	no
M8	C7	R2	lambda	219	20	58	59.5856150588921	0.023797813234165	229.903075376352	no	no
M8	C7	R2	kappa	219	20	58	57.7519829541979	0.0342482750110362	228.069443271658	no	no
M8	C7	R2	delta	219	20	58	83.2630494030454	7.15227578306221e-05	253.580509720506	yes	no
M8	C8	R2	lambda	219	14	64	29.3788182490934	0.39350714897147	226.712151582427	no	yes
M8	C8	R2	kappa	219	14	64	33.131059608821	0.230951967281049	230.464392942154	no	yes
M8	C8	R2	delta	219	14	64	20.4621216713995	0.847040923102928	217.795455004733	yes	no
M12	C0	R1	lambda	219	41	37	486.066690189884	0	579.195941890564	no	no
M12	C0	R1	kappa	219	41	37	458.030601426643	0	551.159853127323	no	no
M12	C0	R1	delta	219	41	37	502.926745753966	0	596.055997454647	yes	no
M12	C1	R1	lambda	219	40	38	450.522930552049	0	546.824300415062	no	no
M12	C1	R1	kappa	219	40	38	431.764208080366	0	528.06557794338	no	no
M12	C1	R1	delta	219	40	38	467.83153217533	0	564.132902038344	yes	no
M12	C2	R1	lambda	219	39	39	416.230977075246	0	515.748218454556	no	no
M12	C2	R1	kappa	219	39	39	398.521427300939	0	498.038668680249	no	no
M12	C2	R1	delta	219	39	39	353.168099345745	0	452.685340725055	yes	no
M12	C3	R1	lambda	219	39	39	435.413357965202	0	534.930599344513	no	no
M12	C3	R1	kappa	219	39	39	419.561724295193	0	519.078965674503	no	no
M12	C3	R1	delta	219	39	39	433.517676282417	0	533.034917661728	yes	no
M12	C4	R1	lambda	219	38	40	408.059962290089	0	510.837740067867	no	no
M12	C4	R1	kappa	219	38	40	393.230658843245	0	496.008436621022	no	no
M12	C4	R1	delta	219	38	40	349.931682974565	0	452.709460752343	yes	no
M12	C5	R1	lambda	219	35	43	214.610655180112	1.11022302462516e-16	327.447534612736	no	no
M12	C5	R1	kappa	219	35	43	209.945199827578	6.66133814775094e-16	322.782079260203	no	no
M12	C5	R1	delta	219	35	43	336.030540005275	0	448.8674194379	yes	no
M12	C6	R1	lambda	219	29	49	150.420269277225	3.84941523101645e-10	284.716565573521	no	no
M12	C6	R1	kappa	219	29	49	144.213154861376	2.69982691758486e-09	278.509451157673	no	no
M12	C6	R1	delta	219	29	49	162.447667950569	7.78865860695532e-12	296.743964246866	yes	no
M12	C7	R1	lambda	219	29	49	184.842354397895	3.77475828372553e-15	319.138650694191	no	no
M12	C7	R1	kappa	219	29	49	183.629323200704	5.77315972805081e-15	317.925619497	no	no
M12	C7	R1	delta	219	29	49	264.16085049689	0	398.457146793186	yes	no
M12	C8	R1	lambda	219	23	55	127.957593118958	1.18672860427438e-09	285.709531103454	no	no
M12	C8	R1	kappa	219	23	55	129.088070722466	8.14799561155155e-10	286.840008706962	no	no
M12	C8	R1	delta	219	23	55	140.423464131878	1.72610814530572e-11	298.175402116374	yes	no
M12	C0	R2	lambda	219	31	47	221.37629312121	0	348.310599690553	no	no
M12	C0	R2	kappa	219	31	47	217.20864294417	0	344.142949513513	no	no
M12	C0	R2	delta	219	31	47	270.431200251913	0	397.365506821256	yes	no
M12	C1	R2	lambda	219	30	48	200.114786742488	1.11022302462516e-16	330.703022036605	no	no
M12	C1	R2	kappa	219	30	48	204.069411711729	0	334.657647005846	no	no
M12	C1	R2	delta	219	30	48	246.373270713702	0	376.96150600782	yes	no
M12	C2	R2	lambda	219	29	49	175.970119285231	8.14903700074865e-14	310.266415581528	no	no
M12	C2	R2	kappa	219	29	49	179.758214013861	2.20934381900406e-14	314.054510310158	no	no
M12	C2	R2	delta	219	29	49	172.185359124521	2.96984659087229e-13	306.481655420817	yes	no
M12	C3	R2	lambda	219	29	49	189.28151781946	7.7715611723761e-16	323.577814115757	no	no
M12	C3	R2	kappa	219	29	49	191.465525312167	3.33066907387547e-16	325.761821608463	no	no
M12	C3	R2	delta	219	29	49	221.838153474906	0	356.134449771202	yes	no
M12	C4	R2	lambda	219	28	50	171.366973069117	1.26010313294955e-13	309.426674561655	no	no
M12	C4	R2	kappa	219	28	50	177.027149668348	1.765254609154e-14	315.086851160886	no	no
M12	C4	R2	delta	219	28	50	165.42238631379	9.64450741491873e-13	303.482087806327	yes	no
M12	C5	R2	lambda	219	25	53	80.0093492064433	0.00447365550657575	229.704005694993	no	no
M12	C5	R2	kappa	219	25	53	78.7848058313307	0.0058069541437159	228.47946231988	no	no
M12	C5	R2	delta	219	25	53	133.60237417445	1.50926804387552e-09	283.297030662999	yes	no
M12	C6	R2	lambda	219	19	59	42.5662559660048	0.2809589172078	217.206255966005	no	yes
M12	C6	R2	kappa	219	19	59	42.4599781545307	0.284781332142215	217.099978154531	no	yes
M12	C6	R2	delta	219	19	59	48.4937089330212	0.118430256854867	223.133708933021	yes	no
M12	C7	R2	lambda	219	19	59	55.164239285846	0.0354399059134727	229.804239285846	no	no
M12	C7	R2	kappa	219	19	59	53.3306071811518	0.0505022673193626	227.970607181152	no	yes
M12	C7	R2	delta	219	19	59	78.8587864184528	0.000110848867859614	253.498786418453	yes	no
M12	C8	R2	lambda	219	13	65	24.9574424760473	0.521385295463131	227.058282812182	no	yes
M12	C8	R2	kappa	219	13	65	28.7096838357748	0.324448405873937	230.810524171909	no	yes
M12	C8	R2	delta	219	13	65	16.0578586868069	0.934800445018047	218.158699022941	yes	no
M3	C0	R1	lambda	220	43	35	498.632026040695	0	585.544777718547	no	no
M3	C0	R1	kappa	220	43	35	453.893597952386	0	540.806349630239	no	no
M3	C0	R1	delta	220	43	35	394.796779423741	0	481.709531101593	yes	no
M3	C1	R1	lambda	220	42	36	457.76223655863	0	547.76223655863	no	no
M3	C1	R1	kappa	220	42	36	423.491487365111	0	513.491487365111	no	no
M3	C1	R1	delta	220	42	36	359.953349549859	0	449.953349549859	yes	no
M3	C2	R1	lambda	220	41	37	422.933240203553	0	516.062491904233	no	no
M3	C2	R1	kappa	220	41	37	391.174988652091	0	484.304240352771	no	no
M3	C2	R1	delta	220	41	37	313.138073110711	0	406.267324811391	yes	no
M3	C3	R1	lambda	220	41	37	438.158429829586	0	531.287681530267	no	no
M3	C3	R1	kappa	220	41	37	408.784254944794	0	501.913506645475	no	no
M3	C3	R1	delta	220	41	37	355.238954139462	0	448.368205840143	yes	no
M3	C4	R1	lambda	220	40	38	413.775177647793	0	510.076547510806	no	no
M3	C4	R1	kappa	220	40	38	386.329947263693	0	482.631317126707	no	no
M3	C4	R1	delta	220	40	38	310.80281049932	0	407.104180362333	yes	no
M3	C5	R1	lambda	220	37	41	222.241157149118	1.11022302462516e-16	328.325073233034	no	no
M3	C5	R1	kappa	220	37	41	201.817022303643	8.60422844084496e-14	307.900938387559	no	no
M3	C5	R1	delta	220	37	41	208.441792083315	9.88098491916389e-15	314.525708167232	yes	no
M3	C6	R1	lambda	220	31	47	161.871058159051	7.36319893945847e-11	288.805364728394	no	no
M3	C6	R1	kappa	220	31	47	150.652004343415	2.43067588279189e-09	277.586310912758	no	no
M3	C6	R1	delta	220	31	47	147.908087915682	5.5857635183898e-09	274.842394485026	yes	no
M3	C7	R1	lambda	220	31	47	189.040509792334	8.99280649946377e-15	315.974816361677	no	no
M3	C7	R1	kappa	220	31	47	175.241344607012	9.54236689665322e-13	302.175651176355	no	no
M3	C7	R1	delta	220	31	47	186.432452335849	2.20934381900406e-14	313.366758905192	yes	no
M3	C8	R1	lambda	220	25	53	139.297273483078	2.33338237620728e-10	288.991929971628	no	no
M3	C8	R1	kappa	220	25	53	136.481936153177	5.90142823497786e-10	286.176592641727	no	no
M3	C8	R1	delta	220	25	53	129.176769871606	6.25924967412317e-09	278.871426360155	yes	no
M3	C0	R2	lambda	220	33	45	229.681786716461	0	349.465959378331	no	no
M3	C0	R2	kappa	220	33	45	213.23202956547	0	333.01620222734	no	no
M3	C0	R2	delta	220	33	45	210.389623608986	1.11022302462516e-16	330.173796270857	yes	no
M3	C1	R2	lambda	220	32	46	204.992960308351	1.11022302462516e-16	328.326293641685	no	no
M3	C1	R2	kappa	220	32	46	196.68640561349	1.99840144432528e-15	320.019738946824	no	no
M3	C1	R2	delta	220	32	46	188.299790232117	3.58602036953926e-14	311.633123565451	yes	no
M3	C2	R2	lambda	220	31	47	180.22877801791	1.80411241501588e-13	307.163084587253	no	no
M3	C2	R2	kappa	220	31	47	171.591275971453	3.18145509936585e-12	298.525582540796	no	no
M3	C2	R2	delta	220	31	47	147.378593238626	6.55133258753438e-09	274.312899807969	yes	no
M3	C3	R2	lambda	220	31	47	191.709968518728	3.5527136788005e-15	318.644275088071	no	no
M3	C3	R2	kappa	220	31	47	185.237878792523	3.30846461338297e-14	312.172185361866	no	no
M3	C3	R2	delta	220	31	47	183.769932024765	5.46229728115577e-14	310.704238594108	yes	no
M3	C4	R2	lambda	220	30	48	174.789552511022	3.74145159298678e-13	305.37778780514	no	no
M3	C4	R2	kappa	220	30	48	168.748218981244	2.81408230051738e-12	299.336454275361	no	no
M3	C4	R2	delta	220	30	48	145.775728511042	4.26496615801852e-09	276.36396380516	yes	no
M3	C5	R2	lambda	220	27	51	86.5975023482487	0.00321579321854093	228.477201596369	no	no
M3	C5	R2	kappa	220	27	51	83.4793134361268	0.00617100647191993	225.359012684247	no	no
M3	C5	R2	delta	220	27	51	99.636348727474	0.000156411590458316	241.516047975594	yes	no
M3	C6	R2	lambda	220	21	57	49.603695884266	0.195984197902789	215.66668801025	no	yes
M3	C6	R2	kappa	220	21	57	49.5102679929629	0.198517326849116	215.573260118947	no	yes
M3	C6	R2	delta	220	21	57	50.01556100582	0.185088672934598	216.078553131804	yes	no
M3	C7	R2	lambda	220	21	57	59.060708660862	0.0420970518127006	225.123700786846	no	no
M3	C7	R2	kappa	220	21	57	59.4305461015867	0.0392889744411525	225.493538227571	no	no
M3	C7	R2	delta	220	21	57	76.535938296423	0.000893122119451584	242.598930422407	yes	no
M3	C8	R2	lambda	220	15	63	30.7118201175354	0.429671322521018	223.356448216709	no	yes
M3	C8	R2	kappa	220	15	63	34.9908235011309	0.242974491696085	227.635451600304	no	yes
M3	C8	R2	delta	220	15	63	27.0680968066396	0.619693020458483	219.712724905813	yes	no
M8	C0	R1	lambda	220	42	36	499.436310533927	0	589.436310533927	no	no
M8	C0	R1	kappa	220	42	36	454.697882445619	0	544.697882445619	no	no
M8	C0	R1	delta	220	42	36	395.530448079327	0	485.530448079327	yes	no
M8	C1	R1	lambda	220	41	37	458.566521051863	0	551.695772752543	no	no
M8	C1	R1	kappa	220	41	37	424.295771858344	0	517.425023559024	no	no
M8	C1	R1	delta	220	41	37	360.687018205412	0	453.816269906092	yes	no
M8	C2	R1	lambda	220	40	38	423.737524696785	0	520.038894559799	no	no
M8	C2	R1	kappa	220	40	38	391.979273145323	0	488.280643008337	no	no
M8	C2	R1	delta	220	40	38	313.871741766251	0	410.173111629264	yes	no
M8	C3	R1	lambda	220	40	38	438.962714322819	0	535.264084185832	no	no
M8	C3	R1	kappa	220	40	38	409.588539438027	0	505.88990930104	no	no
M8	C3	R1	delta	220	40	38	355.972622795209	0	452.273992658223	yes	no
M8	C4	R1	lambda	220	39	39	414.579462141025	0	514.096703520335	no	no
M8	C4	R1	kappa	220	39	39	387.134231756926	0	486.651473136236	no	no
M8	C4	R1	delta	220	39	39	311.536479155067	0	411.053720534377	yes	no
M8	C5	R1	lambda	220	36	42	223.045441642351	0	332.482061360661	no	no
M8	C5	R1	kappa	220	36	42	202.621306796875	2.32036612146658e-14	312.057926515185	no	no
M8	C5	R1	delta	220	36	42	209.175460738868	2.66453525910038e-15	318.612080457178	yes	no
M8	C6	R1	lambda	220	30	48	162.675342652283	2.06332728680536e-11	293.263577946401	no	no
M8	C6	R1	kappa	220	30	48	151.456288836647	7.37748195867027e-10	282.044524130765	no	no
M8	C6	R1	delta	220	30	48	148.641756571222	1.76863856893306e-09	279.22999186534	yes	no
M8	C7	R1	lambda	220	30	48	189.844794285566	2.1094237467878e-15	320.433029579684	no	no
M8	C7	R1	kappa	220	30	48	176.045629100244	2.4491519923231e-13	306.633864394362	no	no
M8	C7	R1	delta	220	30	48	187.166120991596	5.44009282066327e-15	317.754356285713	yes	no
M8	C8	R1	lambda	220	24	54	140.10155797631	5.99720273442017e-11	293.793865668618	no	no
M8	C8	R1	kappa	220	24	54	137.28622064641	1.55111812283337e-10	290.978528338717	no	no
M8	C8	R1	delta	220	24	54	129.910438527352	1.78851111698464e-09	283.60274621966	yes	no
M8	C0	R2	lambda	220	32	46	230.486071209693	0	353.819404543027	no	no
M8	C0	R2	kappa	220	32	46	214.036314058702	0	337.369647392035	no	no
M8	C0	R2	delta	220	32	46	211.123292264572	0	334.456625597906	yes	no
M8	C1	R2	lambda	220	31	47	205.797244801584	0	332.731551370927	no	no
M8	C1	R2	kappa	220	31	47	197.490690106723	4.44089209850063e-16	324.424996676066	no	no
M8	C1	R2	delta	220	31	47	189.03345888767	8.99280649946377e-15	315.967765457013	yes	no
M8	C2	R2	lambda	220	30	48	181.033062511142	4.48530101948563e-14	311.62129780526	no	no
M8	C2	R2	kappa	220	30	48	172.395560464685	8.35775892937818e-13	302.983795758803	no	no
M8	C2	R2	delta	220	30	48	148.112261894166	2.08258843503728e-09	278.700497188284	yes	no
M8	C3	R2	lambda	220	30	48	192.51425301196	8.88178419700125e-16	323.102488306078	no	no
M8	C3	R2	kappa	220	30	48	186.042163285755	7.99360577730113e-15	316.630398579873	no	no
M8	C3	R2	delta	220	30	48	184.503600680512	1.36557432028894e-14	315.09183597463	yes	no
M8	C4	R2	lambda	220	29	49	175.593837004255	9.27036225562006e-14	309.890133300551	no	no
M8	C4	R2	kappa	220	29	49	169.552503474476	7.24753590475302e-13	303.848799770772	no	no
M8	C4	R2	delta	220	29	49	146.509397166789	1.32064914559749e-09	280.805693463086	yes	no
M8	C5	R2	lambda	220	26	52	87.401786841481	0.00153543453471228	233.159362599057	no	no
M8	C5	R2	kappa	220	26	52	84.2835979293591	0.00306860892003413	230.041173686935	no	no
M8	C5	R2	delta	220	26	52	100.370017383026	6.50590619958313e-05	246.127593140602	yes	no
M8	C6	R2	lambda	220	20	58	50.4079803774984	0.125308079244186	220.725440694959	no	yes
M8	C6	R2	kappa	220	20	58	50.3145524861952	0.127165068383726	220.632012803656	no	yes
M8	C6	R2	delta	220	20	58	50.74922966136	0.118704799308902	221.06668997882	yes	no
M8	C7	R2	lambda	220	20	58	59.8649931540944	0.0224845220250037	230.182453471555	no	no
M8	C7	R2	kappa	220	20	58	60.2348305948191	0.0208460118053241	230.552290912279	no	no
M8	C7	R2	delta	220	20	58	77.2696069521699	0.000367036857468195	247.58706726963	yes	no
M8	C8	R2	lambda	220	14	64	31.5161046107677	0.294646226868186	228.849437944101	no	yes
M8	C8	R2	kappa	220	14	64	35.7951079943633	0.147889758841406	233.128441327697	no	yes
M8	C8	R2	delta	220	14	64	27.8017654623865	0.474989044675688	225.13509879572	yes	no
M12	C0	R1	lambda	220	41	37	495.449052375613	0	588.578304076294	no	no
M12	C0	R1	kappa	220	41	37	450.710624287305	0	543.839875987985	no	no
M12	C0	R1	delta	220	41	37	391.583313144101	0	484.712564844781	yes	no
M12	C1	R1	lambda	220	40	38	454.579262893549	0	550.880632756562	no	no
M12	C1	R1	kappa	220	40	38	420.30851370003	0	516.609883563043	no	no
M12	C1	R1	delta	220	40	38	356.739883270185	0	453.041253133199	yes	no
M12	C2	R1	lambda	220	39	39	419.750266538471	0	519.267507917782	no	no
M12	C2	R1	kappa	220	39	39	387.992014987009	0	487.50925636632	no	no
M12	C2	R1	delta	220	39	39	309.924606831037	0	409.441848210347	yes	no
M12	C3	R1	lambda	220	39	39	434.975456164505	0	534.492697543815	no	no
M12	C3	R1	kappa	220	39	39	405.601281279713	0	505.118522659023	no	no
M12	C3	R1	delta	220	39	39	352.025487859987	0	451.542729239298	yes	no
M12	C4	R1	lambda	220	38	40	410.592203982711	0	513.369981760489	no	no
M12	C4	R1	kappa	220	38	40	383.146973598612	0	485.924751376389	no	no
M12	C4	R1	delta	220	38	40	307.589344219845	0	410.367121997623	yes	no
M12	C5	R1	lambda	220	35	43	219.058183484037	0	331.895062916661	no	no
M12	C5	R1	kappa	220	35	43	198.634048638561	2.98649993624167e-14	311.470928071185	no	no
M12	C5	R1	delta	220	35	43	205.228325803642	3.33066907387547e-15	318.065205236266	yes	no
M12	C6	R1	lambda	220	29	49	158.688084493969	2.68080002641113e-11	292.984380790265	no	no
M12	C6	R1	kappa	220	29	49	147.469030678333	9.7759778050488e-10	281.76532697463	no	no
M12	C6	R1	delta	220	29	49	144.694621636009	2.3252003655827e-09	278.990917932305	yes	no
M12	C7	R1	lambda	220	29	49	185.857536127252	2.66453525910038e-15	320.153832423548	no	no
M12	C7	R1	kappa	220	29	49	172.05837094193	3.10085290777806e-13	306.354667238227	no	no
M12	C7	R1	delta	220	29	49	183.218986056374	6.66133814775094e-15	317.51528235267	yes	no
M12	C8	R1	lambda	220	23	55	136.114299817996	7.60264073917938e-11	293.866237802493	no	no
M12	C8	R1	kappa	220	23	55	133.298962488096	1.98042471311055e-10	291.050900472592	no	no
M12	C8	R1	delta	220	23	55	125.963303592131	2.29458163580887e-09	283.715241576627	yes	no
M12	C0	R2	lambda	220	31	47	226.498813051379	0	353.433119620722	no	no
M12	C0	R2	kappa	220	31	47	210.049055900388	0	336.983362469731	no	no
M12	C0	R2	delta	220	31	47	207.176157329346	0	334.110463898689	yes	no
M12	C1	R2	lambda	220	30	48	201.80998664327	0	332.398221937387	no	no
M12	C1	R2	kappa	220	30	48	193.503431948409	5.55111512312578e-16	324.091667242526	no	no
M12	C1	R2	delta	220	30	48	185.086323952444	1.11022302462516e-14	315.674559246561	yes	no
M12	C2	R2	lambda	220	29	49	177.045804352828	5.62883073484954e-14	311.342100649125	no	no
M12	C2	R2	kappa	220	29	49	168.408302306371	1.06592512594261e-12	302.704598602667	no	no
M12	C2	R2	delta	220	29	49	144.165126958953	2.74031464186919e-09	278.461423255249	yes	no
M12	C3	R2	lambda	220	29	49	188.526994853646	9.99200722162641e-16	322.823291149943	no	no
M12	C3	R2	kappa	220	29	49	182.054905127441	9.88098491916389e-15	316.351201423738	no	no
M12	C3	R2	delta	220	29	49	180.55646574529	1.67643676718399e-14	314.852762041587	yes	no
M12	C4	R2	lambda	220	28	50	171.606578845941	1.16018306073329e-13	309.666280338478	no	no
M12	C4	R2	kappa	220	28	50	165.565245316162	9.1882057517978e-13	303.624946808699	no	no
M12	C4	R2	delta	220	28	50	142.562262231567	1.72792691266466e-09	280.621963724105	yes	no
M12	C5	R2	lambda	220	25	53	83.414528683167	0.00211242275282575	233.109185171717	no	no
M12	C5	R2	kappa	220	25	53	80.2963397710451	0.00420539795646102	229.990996259595	no	no
M12	C5	R2	delta	220	25	53	96.4228824478002	8.88815222186423e-05	246.11753893635	yes	no
M12	C6	R2	lambda	220	19	59	46.4207222191844	0.164079334925275	221.060722219184	no	yes
M12	C6	R2	kappa	220	19	59	46.3272943278812	0.166410224757713	220.967294327881	no	yes
M12	C6	R2	delta	220	19	59	46.8020947261462	0.154815899777628	221.442094726146	yes	no
M12	C7	R2	lambda	220	19	59	55.8777349957804	0.0307440872872421	230.51773499578	no	no
M12	C7	R2	kappa	220	19	59	56.2475724365051	0.0285338436621823	230.887572436505	no	no
M12	C7	R2	delta	220	19	59	73.3224720169481	0.000503834647118673	247.962472016948	yes	no
M12	C8	R2	lambda	220	13	65	27.5288464524537	0.382024502767343	229.629686788588	no	yes
M12	C8	R2	kappa	220	13	65	31.8078498360493	0.199551325661551	233.908690172184	no	yes
M12	C8	R2	delta	220	13	65	23.8546305271648	0.584277438593011	225.955470863299	yes	no
M3	C0	R1	lambda	221	43	35	501.534675960364	0	588.447427638217	no	no
M3	C0	R1	kappa	221	43	35	448.31969809036	0	535.232449768213	no	no
M3	C0	R1	delta	221	43	35	410.938935546338	0	497.85168722419	yes	no
M3	C1	R1	lambda	221	42	36	467.694060943779	0	557.694060943779	no	no
M3	C1	R1	kappa	221	42	36	427.464674962572	0	517.464674962572	no	no
M3	C1	R1	delta	221	42	36	386.943296341814	0	476.943296341814	yes	no
M3	C2	R1	lambda	221	41	37	430.624168645457	0	523.753420346137	no	no
M3	C2	R1	kappa	221	41	37	395.286617046742	0	488.415868747423	no	no
M3	C2	R1	delta	221	41	37	342.730494280489	0	435.859745981169	yes	no
M3	C3	R1	lambda	221	41	37	455.7928501068	0	548.92210180748	no	no
M3	C3	R1	kappa	221	41	37	413.364121617293	0	506.493373317973	no	no
M3	C3	R1	delta	221	41	37	384.544019786612	0	477.673271487292	yes	no
M3	C4	R1	lambda	221	40	38	427.430635510275	0	523.732005373289	no	no
M3	C4	R1	kappa	221	40	38	392.187402597188	0	488.488772460201	no	no
M3	C4	R1	delta	221	40	38	342.519586670395	0	438.820956533409	yes	no
M3	C5	R1	lambda	221	37	41	227.730088656572	0	333.814004740488	no	no
M3	C5	R1	kappa	221	37	41	198.857122267163	2.23931984066894e-13	304.941038351079	no	no
M3	C5	R1	delta	221	37	41	210.32307735544	5.32907051820075e-15	316.406993439356	yes	no
M3	C6	R1	lambda	221	31	47	162.555207265303	5.92162985313394e-11	289.489513834646	no	no
M3	C6	R1	kappa	221	31	47	144.42232841593	1.58487323265177e-08	271.356634985273	no	no
M3	C6	R1	delta	221	31	47	144.860147390678	1.39153634171052e-08	271.794453960022	yes	no
M3	C7	R1	lambda	221	31	47	197.685320223379	4.44089209850063e-16	324.619626792722	no	no
M3	C7	R1	kappa	221	31	47	169.5949049499	6.11344308509842e-12	296.529211519243	no	no
M3	C7	R1	delta	221	31	47	184.414417816867	4.38538094726937e-14	311.348724386211	yes	no
M3	C8	R1	lambda	221	25	53	141.2650489216	1.2131584625763e-10	290.95970541015	no	no
M3	C8	R1	kappa	221	25	53	129.127005308302	6.35922925429355e-09	278.821661796852	no	no
M3	C8	R1	delta	221	25	53	124.571153682488	2.67379214324848e-08	274.265810171038	yes	no
M3	C0	R2	lambda	221	33	45	224.849336661815	0	344.633509323685	no	no
M3	C0	R2	kappa	221	33	45	214.764417126052	0	334.548589787923	no	no
M3	C0	R2	delta	221	33	45	217.763488501383	0	337.547661163253	yes	no
M3	C1	R2	lambda	221	32	46	206.20498231091	1.11022302462516e-16	329.538315644243	no	no
M3	C1	R2	kappa	221	32	46	205.106482325448	1.11022302462516e-16	328.439815658781	no	no
M3	C1	R2	delta	221	32	46	202.087333300819	3.33066907387547e-16	325.420666634153	yes	no
M3	C2	R2	lambda	221	31	47	180.429595622674	1.68642877440561e-13	307.363902192017	no	no
M3	C2	R2	kappa	221	31	47	181.339540004027	1.24122934153093e-13	308.27384657337	no	no
M3	C2	R2	delta	221	31	47	164.516907829142	3.16154880053432e-11	291.451214398485	yes	no
M3	C3	R2	lambda	221	31	47	199.667909377475	2.22044604925031e-16	326.602215946818	no	no
M3	C3	R2	kappa	221	31	47	195.394816966528	9.99200722162641e-16	322.329123535871	no	no
M3	C3	R2	delta	221	31	47	200.249304040133	2.22044604925031e-16	327.183610609476	yes	no
M3	C4	R2	lambda	221	30	48	180.79086874308	4.87387907810444e-14	311.379104037198	no	no
M3	C4	R2	kappa	221	30	48	180.037127945388	6.31716901011714e-14	310.625363239506	no	no
M3	C4	R2	delta	221	30	48	164.352318915119	1.19472209902938e-11	294.940554209237	yes	no
M3	C5	R2	lambda	221	27	51	85.7442665114575	0.0038551102579425	227.623965759578	no	no
M3	C5	R2	kappa	221	27	51	80.6436668962662	0.0108669672240941	222.523366144386	no	no
M3	C5	R2	delta	221	27	51	91.4429673229731	0.00110286214633715	233.322666571093	yes	no
M3	C6	R2	lambda	221	21	57	47.3462369160538	0.263581402085365	213.409229042038	no	yes
M3	C6	R2	kappa	221	21	57	45.2291016505061	0.338687817021891	211.29209377649	no	yes
M3	C6	R2	delta	221	21	57	42.4426094237414	0.451892447991761	208.505601549726	yes	no
M3	C7	R2	lambda	221	21	57	60.7913324257444	0.0303160815256901	226.854324551729	no	no
M3	C7	R2	kappa	221	21	57	56.7258451488881	0.0641499572541807	222.788837274872	no	yes
M3	C7	R2	delta	221	21	57	68.3239376235523	0.00628085410721002	234.386929749537	yes	no
M3	C8	R2	lambda	221	15	63	30.6597782449482	0.432267183942344	223.304406344122	no	yes
M3	C8	R2	kappa	221	15	63	31.9650897128151	0.369152743058159	224.609717811989	no	yes
M3	C8	R2	delta	221	15	63	22.2442307192711	0.845012778548589	214.888858818445	yes	no
M8	C0	R1	lambda	221	42	36	502.281271867189	0	592.281271867189	no	no
M8	C0	R1	kappa	221	42	36	449.066293997185	0	539.066293997185	no	no
M8	C0	R1	delta	221	42	36	411.802171214643	0	501.802171214643	yes	no
M8	C1	R1	lambda	221	41	37	468.440656850603	0	561.569908551284	no	no
M8	C1	R1	kappa	221	41	37	428.211270869397	0	521.340522570077	no	no
M8	C1	R1	delta	221	41	37	387.8065320951	0	480.93578379578	yes	no
M8	C2	R1	lambda	221	40	38	431.370764552281	0	527.672134415295	no	no
M8	C2	R1	kappa	221	40	38	396.033212953567	0	492.334582816581	no	no
M8	C2	R1	delta	221	40	38	343.59373003379	0	439.895099896803	yes	no
M8	C3	R1	lambda	221	40	38	456.539446013625	0	552.840815876638	no	no
M8	C3	R1	kappa	221	40	38	414.110717524117	0	510.412087387131	no	no
M8	C3	R1	delta	221	40	38	385.407255539859	0	481.708625402873	yes	no
M8	C4	R1	lambda	221	39	39	428.1772314171	0	527.69447279641	no	no
M8	C4	R1	kappa	221	39	39	392.933998504012	0	492.451239883323	no	no
M8	C4	R1	delta	221	39	39	343.382822423643	0	442.900063802953	yes	no
M8	C5	R1	lambda	221	36	42	228.476684563396	0	337.913304281706	no	no
M8	C5	R1	kappa	221	36	42	199.603718173988	6.26165785888588e-14	309.040337892298	no	no
M8	C5	R1	delta	221	36	42	211.186313108727	1.33226762955019e-15	320.622932827037	yes	no
M8	C6	R1	lambda	221	30	48	163.301803172128	1.68294267410829e-11	293.890038466246	no	no
M8	C6	R1	kappa	221	30	48	145.168924322755	5.1317676774687e-09	275.757159616872	no	no
M8	C6	R1	delta	221	30	48	145.72338314398	4.33366353913556e-09	276.311618438097	yes	no
M8	C7	R1	lambda	221	30	48	198.431916130203	1.11022302462516e-16	329.020151424321	no	no
M8	C7	R1	kappa	221	30	48	170.341500856724	1.65845115418506e-12	300.929736150842	no	no
M8	C7	R1	delta	221	30	48	185.277653570115	1.04360964314765e-14	315.865888864233	yes	no
M8	C8	R1	lambda	221	24	54	142.011644828425	3.13152836994846e-11	295.703952520733	no	no
M8	C8	R1	kappa	221	24	54	129.873601215127	1.8101771193102e-09	283.565908907435	no	no
M8	C8	R1	delta	221	24	54	125.434389435736	7.62470930837367e-09	279.126697128044	yes	no
M8	C0	R2	lambda	221	32	46	225.595932568639	0	348.929265901972	no	no
M8	C0	R2	kappa	221	32	46	215.511013032877	0	338.84434636621	no	no
M8	C0	R2	delta	221	32	46	218.626724169688	0	341.960057503022	yes	no
M8	C1	R2	lambda	221	31	47	206.951578217735	0	333.885884787078	no	no
M8	C1	R2	kappa	221	31	47	205.853078232272	0	332.787384801615	no	no
M8	C1	R2	delta	221	31	47	202.950569054106	1.11022302462516e-16	329.884875623449	yes	no
M8	C2	R2	lambda	221	30	48	181.176191529499	4.27435864480685e-14	311.764426823616	no	no
M8	C2	R2	kappa	221	30	48	182.086135910851	3.13082892944294e-14	312.674371204969	no	no
M8	C2	R2	delta	221	30	48	165.380143582443	8.53506154641082e-12	295.96837887656	yes	no
M8	C3	R2	lambda	221	30	48	200.414505284299	0	331.002740578417	no	no
M8	C3	R2	kappa	221	30	48	196.141412873352	2.22044604925031e-16	326.72964816747	no	no
M8	C3	R2	delta	221	30	48	201.112539793381	0	331.700775087498	yes	no
M8	C4	R2	lambda	221	29	49	181.537464649905	1.18793863634892e-14	315.833760946201	no	no
M8	C4	R2	kappa	221	29	49	180.783723852213	1.54321000422897e-14	315.080020148509	no	no
M8	C4	R2	delta	221	29	49	165.215554668367	3.10640402290119e-12	299.511850964663	yes	no
M8	C5	R2	lambda	221	26	52	86.4908624182821	0.0018852273397395	232.248438175858	no	no
M8	C5	R2	kappa	221	26	52	81.3902628030907	0.00568160161100295	227.147838560667	no	no
M8	C5	R2	delta	221	26	52	92.3062030762597	0.00048868351298148	238.063778833835	yes	no
M8	C6	R2	lambda	221	20	58	48.0928328228784	0.177859361911928	218.410293140339	no	yes
M8	C6	R2	kappa	221	20	58	45.9756975573307	0.238479377672376	216.293157874791	no	yes
M8	C6	R2	delta	221	20	58	43.3058451770424	0.332139787985151	213.623305494503	yes	no
M8	C7	R2	lambda	221	20	58	61.537928332569	0.0158939852427402	231.855388650029	no	no
M8	C7	R2	kappa	221	20	58	57.4724410557126	0.0361547399273027	227.789901373173	no	no
M8	C7	R2	delta	221	20	58	69.1871733768001	0.00282758083080081	239.50463369426	yes	no
M8	C8	R2	lambda	221	14	64	31.4063741517727	0.299334254303621	228.739707485106	no	yes
M8	C8	R2	kappa	221	14	64	32.7116856196397	0.246523312701708	230.045018952973	no	yes
M8	C8	R2	delta	221	14	64	23.107466472519	0.72764339600162	220.440799805852	yes	no
M12	C0	R1	lambda	221	41	37	498.629961159733	0	591.759212860413	no	no
M12	C0	R1	kappa	221	41	37	445.414983289729	0	538.544234990409	no	no
M12	C0	R1	delta	221	41	37	408.18097000873	0	501.31022170941	yes	no
M12	C1	R1	lambda	221	40	38	464.789346143147	0	561.090716006161	no	no
M12	C1	R1	kappa	221	40	38	424.559960161941	0	520.861330024954	no	no
M12	C1	R1	delta	221	40	38	384.185330889187	0	480.4867007522	yes	no
M12	C2	R1	lambda	221	39	39	427.719453844825	0	527.236695224135	no	no
M12	C2	R1	kappa	221	39	39	392.381902246111	0	491.899143625421	no	no
M12	C2	R1	delta	221	39	39	339.972528827862	0	439.489770207172	yes	no
M12	C3	R1	lambda	221	39	39	452.888135306168	0	552.405376685479	no	no
M12	C3	R1	kappa	221	39	39	410.459406816661	0	509.976648195972	no	no
M12	C3	R1	delta	221	39	39	381.786054333934	0	481.303295713244	yes	no
M12	C4	R1	lambda	221	38	40	424.525920709644	0	527.303698487421	no	no
M12	C4	R1	kappa	221	38	40	389.282687796556	0	492.060465574334	no	no
M12	C4	R1	delta	221	38	40	339.761621217717	0	442.539398995495	yes	no
M12	C5	R1	lambda	221	35	43	224.82537385594	0	337.662253288564	no	no
M12	C5	R1	kappa	221	35	43	195.952407466532	7.22755189030977e-14	308.789286899156	no	no
M12	C5	R1	delta	221	35	43	207.565111902813	1.4432899320127e-15	320.401991335438	yes	no
M12	C6	R1	lambda	221	29	49	159.650492464672	1.95640170730371e-11	293.946788760968	no	no
M12	C6	R1	kappa	221	29	49	141.517613615298	6.19660178724502e-09	275.813909911595	no	no
M12	C6	R1	delta	221	29	49	142.102181938052	5.17909559683005e-09	276.398478234348	yes	no
M12	C7	R1	lambda	221	29	49	194.780605422747	1.11022302462516e-16	329.076901719044	no	no
M12	C7	R1	kappa	221	29	49	166.690190149268	1.89770421599178e-12	300.986486445565	no	no
M12	C7	R1	delta	221	29	49	181.65645236419	1.14352971536391e-14	315.952748660486	yes	no
M12	C8	R1	lambda	221	23	55	138.360334120969	3.51927376129879e-11	296.112272105465	no	no
M12	C8	R1	kappa	221	23	55	126.222290507671	2.10689587998303e-09	283.974228492167	no	no
M12	C8	R1	delta	221	23	55	121.81318822981	8.8974171363887e-09	279.565126214306	yes	no
M12	C0	R2	lambda	221	31	47	221.944621861183	0	348.878928430526	no	no
M12	C0	R2	kappa	221	31	47	211.85970232542	0	338.794008894764	no	no
M12	C0	R2	delta	221	31	47	215.005522963775	0	341.939829533118	yes	no
M12	C1	R2	lambda	221	30	48	203.300267510278	0	333.888502804396	no	no
M12	C1	R2	kappa	221	30	48	202.201767524816	0	332.790002818934	no	no
M12	C1	R2	delta	221	30	48	199.329367848192	1.11022302462516e-16	329.91760314231	yes	no
M12	C2	R2	lambda	221	29	49	177.524880822042	4.77395900588817e-14	311.821177118339	no	no
M12	C2	R2	kappa	221	29	49	178.434825203395	3.48610029732299e-14	312.731121499692	no	no
M12	C2	R2	delta	221	29	49	161.758942376515	9.77851133399099e-12	296.055238672811	yes	no
M12	C3	R2	lambda	221	29	49	196.763194576843	0	331.059490873139	no	no
M12	C3	R2	kappa	221	29	49	192.490102165896	2.22044604925031e-16	326.786398462192	no	no
M12	C3	R2	delta	221	29	49	197.491338587455	0	331.787634883751	yes	no
M12	C4	R2	lambda	221	28	50	177.886153942449	1.31006316905768e-14	315.945855434986	no	no
M12	C4	R2	kappa	221	28	50	177.132413144757	1.69864122767649e-14	315.192114637294	no	no
M12	C4	R2	delta	221	28	50	161.594353462441	3.5136338283337e-12	299.654054954978	yes	no
M12	C5	R2	lambda	221	25	53	82.8395517108259	0.00240379576238658	232.534208199376	no	no
M12	C5	R2	kappa	221	25	53	77.7389520956346	0.00722775338560844	227.433608584184	no	no
M12	C5	R2	delta	221	25	53	88.6850018703461	0.000617888290462831	238.379658358896	yes	no
M12	C6	R2	lambda	221	19	59	44.4415221154223	0.218761079620757	219.081522115422	no	yes
M12	C6	R2	kappa	221	19	59	42.3243868498745	0.289703064163669	216.964386849875	no	yes
M12	C6	R2	delta	221	19	59	39.6846439711144	0.394831901413113	214.324643971114	yes	no
M12	C7	R2	lambda	221	19	59	57.8866176251129	0.0203483126992458	232.526617625113	no	no
M12	C7	R2	kappa	221	19	59	53.8211303482565	0.0460103440583253	228.461130348256	no	no
M12	C7	R2	delta	221	19	59	65.5659721708744	0.00359699168680716	240.205972170874	yes	no
M12	C8	R2	lambda	221	13	65	27.7550634443166	0.370615738761979	229.855903780451	no	yes
M12	C8	R2	kappa	221	13	65	29.0603749121836	0.308343765186511	231.161215248318	no	yes
M12	C8	R2	delta	221	13	65	19.4862652665933	0.815256375363685	221.587105602728	yes	no
M3	C0	R1	lambda	222	43	35	496.722977400727	0	583.63572907858	no	no
M3	C0	R1	kappa	222	43	35	492.256853195381	0	579.169604873234	no	no
M3	C0	R1	delta	222	43	35	521.20970947322	0	608.122461151072	yes	no
M3	C1	R1	lambda	222	42	36	459.871212032657	0	549.871212032657	no	no
M3	C1	R1	kappa	222	42	36	442.260832417587	0	532.260832417587	no	no
M3	C1	R1	delta	222	42	36	470.608177370596	0	560.608177370596	yes	no
M3	C2	R1	lambda	222	41	37	423.846327681225	0	516.975579381905	no	no
M3	C2	R1	kappa	222	41	37	410.174072375116	0	503.303324075796	no	no
M3	C2	R1	delta	222	41	37	393.813176927913	0	486.942428628593	yes	no
M3	C3	R1	lambda	222	41	37	437.066072731843	0	530.195324432523	no	no
M3	C3	R1	kappa	222	41	37	423.80090527997	0	516.93015698065	no	no
M3	C3	R1	delta	222	41	37	454.944090051004	0	548.073341751684	yes	no
M3	C4	R1	lambda	222	40	38	413.252179121456	0	509.553548984469	no	no
M3	C4	R1	kappa	222	40	38	403.666071468919	0	499.967441331932	no	no
M3	C4	R1	delta	222	40	38	393.38275771354	0	489.684127576554	yes	no
M3	C5	R1	lambda	222	37	41	227.089137397213	0	333.173053481129	no	no
M3	C5	R1	kappa	222	37	41	203.494410344447	4.9960036108132e-14	309.578326428363	no	no
M3	C5	R1	delta	222	37	41	267.989740384313	0	374.073656468229	yes	no
M3	C6	R1	lambda	222	31	47	165.420728791861	2.36446418000469e-11	292.355035361204	no	no
M3	C6	R1	kappa	222	31	47	152.257875778554	1.4870805697953e-09	279.192182347897	no	no
M3	C6	R1	delta	222	31	47	165.905433495213	2.02263761295285e-11	292.839740064557	yes	no
M3	C7	R1	lambda	222	31	47	193.124416980418	2.22044604925031e-15	320.058723549761	no	no
M3	C7	R1	kappa	222	31	47	174.723773803559	1.13287157432751e-12	301.658080372902	no	no
M3	C7	R1	delta	222	31	47	227.742240340129	0	354.676546909472	yes	no
M3	C8	R1	lambda	222	25	53	142.736825879827	7.41636752010777e-11	292.431482368377	no	no
M3	C8	R1	kappa	222	25	53	136.953745176871	5.05491870583796e-10	286.648401665421	no	no
M3	C8	R1	delta	222	25	53	143.241131232617	6.26200202802352e-11	292.935787721166	yes	no
M3	C0	R2	lambda	222	33	45	227.685510737858	0	347.469683399728	no	no
M3	C0	R2	kappa	222	33	45	237.90600866387	0	357.69018132574	no	no
M3	C0	R2	delta	222	33	45	298.019359594565	0	417.803532256436	yes	no
M3	C1	R2	lambda	222	32	46	205.79403655098	1.11022302462516e-16	329.127369884313	no	no
M3	C1	R2	kappa	222	32	46	215.670208551521	0	339.003541884855	no	no
M3	C1	R2	delta	222	32	46	268.995669329113	0	392.329002662447	yes	no
M3	C2	R2	lambda	222	31	47	180.378308286356	1.71640479607049e-13	307.312614855699	no	no
M3	C2	R2	kappa	222	31	47	192.14549374793	3.10862446895044e-15	319.079800317273	no	no
M3	C2	R2	delta	222	31	47	202.755499435274	1.11022302462516e-16	329.689806004617	yes	no
M3	C3	R2	lambda	222	31	47	190.473795126324	5.55111512312578e-15	317.408101695667	no	no
M3	C3	R2	kappa	222	31	47	203.910684224479	0	330.844990793822	no	no
M3	C3	R2	delta	222	31	47	254.226958916596	0	381.161265485939	yes	no
M3	C4	R2	lambda	222	30	48	174.120592885004	4.68625138694279e-13	304.708828179122	no	no
M3	C4	R2	kappa	222	30	48	189.399131404013	2.44249065417534e-15	319.98736669813	no	no
M3	C4	R2	delta	222	30	48	201.628197351216	0	332.216432645334	yes	no
M3	C5	R2	lambda	222	27	51	86.9224507588862	0.0029994859456568	228.802150007007	no	no
M3	C5	R2	kappa	222	27	51	83.4360107470837	0.00622578464646395	225.315709995204	no	no
M3	C5	R2	delta	222	27	51	138.057121881462	2.69165190136533e-09	279.936821129582	yes	no
M3	C6	R2	lambda	222	21	57	48.9953458248882	0.212888705211562	215.058337950872	no	yes
M3	C6	R2	kappa	222	21	57	49.4646580861482	0.199762249717988	215.527650212132	no	yes
M3	C6	R2	delta	222	21	57	59.6465939722707	0.037725304018266	225.709586098255	yes	no
M3	C7	R2	lambda	222	21	57	58.9577684859138	0.042909023933043	225.020760611898	no	no
M3	C7	R2	kappa	222	21	57	60.2805892898718	0.0334465545476661	226.343581415856	no	no
M3	C7	R2	delta	222	21	57	97.0929838119855	2.98303998691463e-06	263.15597593797	yes	no
M3	C8	R2	lambda	222	15	63	30.4112761306163	0.444741805587672	223.05590422979	no	yes
M3	C8	R2	kappa	222	15	63	35.9204486144008	0.21069337387171	228.565076713574	no	yes
M3	C8	R2	delta	222	15	63	29.9456991813495	0.46843738186618	222.590327280523	yes	no
M8	C0	R1	lambda	222	42	36	498.905508821215	0	588.905508821215	no	no
M8	C0	R1	kappa	222	42	36	494.439384615869	0	584.439384615869	no	no
M8	C0	R1	delta	222	42	36	523.48855017756	0	613.48855017756	yes	no
M8	C1	R1	lambda	222	41	37	462.053743453145	0	555.182995153825	no	no
M8	C1	R1	kappa	222	41	37	444.443363838075	0	537.572615538755	no	no
M8	C1	R1	delta	222	41	37	472.887018074983	0	566.016269775664	yes	no
M8	C2	R1	lambda	222	40	38	426.028859101712	0	522.330228964726	no	no
M8	C2	R1	kappa	222	40	38	412.356603795603	0	508.657973658617	no	no
M8	C2	R1	delta	222	40	38	396.092017632312	0	492.393387495326	yes	no
M8	C3	R1	lambda	222	40	38	439.248604152331	0	535.549974015344	no	no
M8	C3	R1	kappa	222	40	38	425.983436700457	0	522.284806563471	no	no
M8	C3	R1	delta	222	40	38	457.222930755415	0	553.524300618428	yes	no
M8	C4	R1	lambda	222	39	39	415.434710541943	0	514.951951921253	no	no
M8	C4	R1	kappa	222	39	39	405.848602889406	0	505.365844268716	no	no
M8	C4	R1	delta	222	39	39	395.661598417951	0	495.178839797261	yes	no
M8	C5	R1	lambda	222	36	42	229.2716688177	0	338.70828853601	no	no
M8	C5	R1	kappa	222	36	42	205.676941764934	8.43769498715119e-15	315.113561483244	no	no
M8	C5	R1	delta	222	36	42	270.2685810887	0	379.70520080701	yes	no
M8	C6	R1	lambda	222	30	48	167.603260212348	4.10860234723032e-12	298.191495506466	no	no
M8	C6	R1	kappa	222	30	48	154.440407199042	2.88926105262988e-10	285.028642493159	no	no
M8	C6	R1	delta	222	30	48	168.184274199613	3.39128725102e-12	298.77250949373	yes	no
M8	C7	R1	lambda	222	30	48	195.306948400905	3.33066907387547e-16	325.895183695023	no	no
M8	C7	R1	kappa	222	30	48	176.906305224047	1.83075776760688e-13	307.494540518164	no	no
M8	C7	R1	delta	222	30	48	230.02108104454	0	360.609316338657	yes	no
M8	C8	R1	lambda	222	24	54	144.919357300315	1.15579767978602e-11	298.611664992623	no	no
M8	C8	R1	kappa	222	24	54	139.136276597358	8.31550384106094e-11	292.828584289666	no	no
M8	C8	R1	delta	222	24	54	145.519971937028	9.39692768042732e-12	299.212279629335	yes	no
M8	C0	R2	lambda	222	32	46	229.868042158345	0	353.201375491678	no	no
M8	C0	R2	kappa	222	32	46	240.088540084357	0	363.421873417691	no	no
M8	C0	R2	delta	222	32	46	300.298200298905	0	423.631533632239	yes	no
M8	C1	R2	lambda	222	31	47	207.976567971467	0	334.91087454081	no	no
M8	C1	R2	kappa	222	31	47	217.852739972009	0	344.787046541352	no	no
M8	C1	R2	delta	222	31	47	271.274510033501	0	398.208816602844	yes	no
M8	C2	R2	lambda	222	30	48	182.560839706843	2.66453525910038e-14	313.149075000961	no	no
M8	C2	R2	kappa	222	30	48	194.328025168418	4.44089209850063e-16	324.916260462535	no	no
M8	C2	R2	delta	222	30	48	205.034340139673	0	335.622575433791	yes	no
M8	C3	R2	lambda	222	30	48	192.656326546811	7.7715611723761e-16	323.244561840929	no	no
M8	C3	R2	kappa	222	30	48	206.093215644967	0	336.681450939084	no	no
M8	C3	R2	delta	222	30	48	256.505799621007	0	387.094034915124	yes	no
M8	C4	R2	lambda	222	29	49	176.303124305491	7.27196081129478e-14	310.599420601788	no	no
M8	C4	R2	kappa	222	29	49	191.5816628245	3.33066907387547e-16	325.877959120796	no	no
M8	C4	R2	delta	222	29	49	203.907038055627	0	338.203334351923	yes	no
M8	C5	R2	lambda	222	26	52	89.1049821793736	0.00103948485538907	234.862557936949	no	no
M8	C5	R2	kappa	222	26	52	85.6185421675711	0.00228946050934409	231.376117925147	no	no
M8	C5	R2	delta	222	26	52	140.335962585849	4.73808769996253e-10	286.093538343425	yes	no
M8	C6	R2	lambda	222	20	58	51.1778772453755	0.110802115371572	221.495337562836	no	yes
M8	C6	R2	kappa	222	20	58	51.6471895066356	0.102635768251287	221.964649824096	no	yes
M8	C6	R2	delta	222	20	58	61.9254346766701	0.0146423988468817	232.24289499413	yes	no
M8	C7	R2	lambda	222	20	58	61.1402999064012	0.0172783963741429	231.457760223861	no	no
M8	C7	R2	kappa	222	20	58	62.4631207103592	0.0130540395357031	232.780581027819	no	no
M8	C7	R2	delta	222	20	58	99.3718245163963	5.8398786595415e-07	269.689284833857	yes	no
M8	C8	R2	lambda	222	14	64	32.5938075511038	0.251023543632324	229.927140884437	no	yes
M8	C8	R2	kappa	222	14	64	38.1029800348882	0.0964663113976498	235.436313368222	no	yes
M8	C8	R2	delta	222	14	64	32.2245398857603	0.265469803287084	229.557873219094	yes	no
M12	C0	R1	lambda	222	41	37	494.274085164968	0	587.403336865648	no	no
M12	C0	R1	kappa	222	41	37	489.807960959623	0	582.937212660303	no	no
M12	C0	R1	delta	222	41	37	518.827306127226	0	611.956557827906	yes	no
M12	C1	R1	lambda	222	40	38	457.422319796898	0	553.723689659912	no	no
M12	C1	R1	kappa	222	40	38	439.811940181828	0	536.113310044842	no	no
M12	C1	R1	delta	222	40	38	468.225774024649	0	564.527143887663	yes	no
M12	C2	R1	lambda	222	39	39	421.397435445466	0	520.914676824776	no	no
M12	C2	R1	kappa	222	39	39	407.725180139357	0	507.242421518667	no	no
M12	C2	R1	delta	222	39	39	391.430773581965	0	490.948014961276	yes	no
M12	C3	R1	lambda	222	39	39	434.617180496084	0	534.134421875394	no	no
M12	C3	R1	kappa	222	39	39	421.352013044211	0	520.869254423521	no	no
M12	C3	R1	delta	222	39	39	452.561686705078	0	552.078928084388	yes	no
M12	C4	R1	lambda	222	38	40	410.803286885696	0	513.581064663474	no	no
M12	C4	R1	kappa	222	38	40	401.217179233159	0	503.994957010937	no	no
M12	C4	R1	delta	222	38	40	391.000354367614	0	493.778132145392	yes	no
M12	C5	R1	lambda	222	35	43	224.640245161453	0	337.477124594078	no	no
M12	C5	R1	kappa	222	35	43	201.045518108688	1.34336985979644e-14	313.882397541312	no	no
M12	C5	R1	delta	222	35	43	265.607337038365	0	378.444216470989	yes	no
M12	C6	R1	lambda	222	29	49	162.971836556102	6.54809539923917e-12	297.268132852398	no	no
M12	C6	R1	kappa	222	29	49	149.808983542795	4.6730919134319e-10	284.105279839092	no	no
M12	C6	R1	delta	222	29	49	163.523030149266	5.45452571998339e-12	297.819326445562	yes	no
M12	C7	R1	lambda	222	29	49	190.675524744659	4.44089209850063e-16	324.971821040955	no	no
M12	C7	R1	kappa	222	29	49	172.2748815678	2.88102874890228e-13	306.571177864097	no	no
M12	C7	R1	delta	222	29	49	225.359836994203	0	359.656133290499	yes	no
M12	C8	R1	lambda	222	23	55	140.287933644068	1.80905290747546e-11	298.039871628565	no	no
M12	C8	R1	kappa	222	23	55	134.504852941112	1.31567312600112e-10	292.256790925608	no	no
M12	C8	R1	delta	222	23	55	140.858727886691	1.48436818392383e-11	298.610665871187	yes	no
M12	C0	R2	lambda	222	31	47	225.236618502099	0	352.170925071442	no	no
M12	C0	R2	kappa	222	31	47	235.457116428111	0	362.391422997454	no	no
M12	C0	R2	delta	222	31	47	295.636956248571	0	422.571262817914	yes	no
M12	C1	R2	lambda	222	30	48	203.345144315221	0	333.933379609338	no	no
M12	C1	R2	kappa	222	30	48	213.221316315762	0	343.80955160988	no	no
M12	C1	R2	delta	222	30	48	266.613265983166	0	397.201501277284	yes	no
M12	C2	R2	lambda	222	29	49	177.929416050597	4.15223411209809e-14	312.225712346893	no	no
M12	C2	R2	kappa	222	29	49	189.696601512171	6.66133814775094e-16	323.992897808468	no	no
M12	C2	R2	delta	222	29	49	200.373096089326	0	334.669392385623	yes	no
M12	C3	R2	lambda	222	29	49	188.024902890565	1.22124532708767e-15	322.321199186861	no	no
M12	C3	R2	kappa	222	29	49	201.46179198872	0	335.758088285016	no	no
M12	C3	R2	delta	222	29	49	251.84455557067	0	386.140851866966	yes	no
M12	C4	R2	lambda	222	28	50	171.671700649245	1.13464793116691e-13	309.731402141782	no	no
M12	C4	R2	kappa	222	28	50	186.950239168254	5.55111512312578e-16	325.009940660791	no	no
M12	C4	R2	delta	222	28	50	199.24579400529	0	337.305495497827	yes	no
M12	C5	R2	lambda	222	25	53	84.4735585231272	0.001660719699483	234.168215011677	no	no
M12	C5	R2	kappa	222	25	53	80.9871185113246	0.00361991790135907	230.681774999874	no	no
M12	C5	R2	delta	222	25	53	135.674718535515	7.68650032512141e-10	285.369375024064	yes	no
M12	C6	R2	lambda	222	19	59	46.5464535891292	0.160980883704695	221.186453589129	no	yes
M12	C6	R2	kappa	222	19	59	47.0157658503892	0.149800632876352	221.655765850389	no	yes
M12	C6	R2	delta	222	19	59	57.2641906263233	0.0231687161583591	231.904190626323	yes	no
M12	C7	R2	lambda	222	19	59	56.5088762501547	0.0270584857680445	231.148876250155	no	no
M12	C7	R2	kappa	222	19	59	57.8316970541127	0.0205841254353596	232.471697054113	no	no
M12	C7	R2	delta	222	19	59	94.7105804660594	9.63107405493879e-07	269.350580466059	yes	no
M12	C8	R2	lambda	222	13	65	27.9623838948573	0.360311959488277	230.063224230992	no	yes
M12	C8	R2	kappa	222	13	65	33.4715563786418	0.148852932432781	235.572396714776	no	yes
M12	C8	R2	delta	222	13	65	27.5632958354234	0.38027619889693	229.664136171558	yes	no
M3	C0	R1	lambda	223	43	35	495.26992037456	0	582.182672052413	no	no
M3	C0	R1	kappa	223	43	35	473.213670275207	0	560.126421953059	no	no
M3	C0	R1	delta	223	43	35	806.574500837686	0	893.487252515538	yes	no
M3	C1	R1	lambda	223	42	36	467.953916379088	0	557.953916379088	no	no
M3	C1	R1	kappa	223	42	36	451.029220729332	0	541.029220729332	no	no
M3	C1	R1	delta	223	42	36	808.749289371218	0	898.749289371218	yes	no
M3	C2	R1	lambda	223	41	37	429.914480225103	0	523.043731925783	no	no
M3	C2	R1	kappa	223	41	37	413.26611467772	0	506.3953663784	no	no
M3	C2	R1	delta	223	41	37	692.126793735786	0	785.256045436466	yes	no
M3	C3	R1	lambda	223	41	37	443.120496021754	0	536.249747722435	no	no
M3	C3	R1	kappa	223	41	37	421.850551454231	0	514.979803154911	no	no
M3	C3	R1	delta	223	41	37	691.484669242609	0	784.613920943289	yes	no
M3	C4	R1	lambda	223	40	38	418.953996168859	0	515.255366031873	no	no
M3	C4	R1	kappa	223	40	38	404.562042809651	0	500.863412672664	no	no
M3	C4	R1	delta	223	40	38	633.036200658955	0	729.337570521968	yes	no
M3	C5	R1	lambda	223	37	41	232.908181124233	0	338.992097208149	no	no
M3	C5	R1	kappa	223	37	41	214.190757047131	1.4432899320127e-15	320.274673131047	no	no
M3	C5	R1	delta	223	37	41	612.481236777865	0	718.565152861781	yes	no
M3	C6	R1	lambda	223	31	47	169.719079572359	5.87074833191537e-12	296.653386141702	no	no
M3	C6	R1	kappa	223	31	47	156.056033630168	4.59409954522982e-10	282.990340199512	no	no
M3	C6	R1	delta	223	31	47	320.983128680802	0	447.917435250145	yes	no
M3	C7	R1	lambda	223	31	47	193.444875048243	1.99840144432528e-15	320.379181617586	no	no
M3	C7	R1	kappa	223	31	47	174.573428600337	1.19060317160802e-12	301.50773516968	no	no
M3	C7	R1	delta	223	31	47	270.330318357214	0	397.264624926557	yes	no
M3	C8	R1	lambda	223	25	53	144.049110496504	4.77237138696296e-11	293.743766985054	no	no
M3	C8	R1	kappa	223	25	53	141.107105463189	1.27876265132443e-10	290.801761951739	no	no
M3	C8	R1	delta	223	25	53	194.744496666525	0	344.439153155075	yes	no
M3	C0	R2	lambda	223	33	45	233.477581903043	0	353.261754564914	no	no
M3	C0	R2	kappa	223	33	45	233.132954451352	0	352.917127113223	no	no
M3	C0	R2	delta	223	33	45	336.01951371692	0	455.80368637879	yes	no
M3	C1	R2	lambda	223	32	46	217.036488867792	0	340.369822201126	no	no
M3	C1	R2	kappa	223	32	46	224.335910348823	0	347.669243682156	no	no
M3	C1	R2	delta	223	32	46	334.007715385571	0	457.341048718905	yes	no
M3	C2	R2	lambda	223	31	47	189.747199287632	7.105427357601e-15	316.681505856975	no	no
M3	C2	R2	kappa	223	31	47	196.695898313031	6.66133814775094e-16	323.630204882374	no	no
M3	C2	R2	delta	223	31	47	262.619582177177	0	389.55388874652	yes	no
M3	C3	R2	lambda	223	31	47	201.331807306186	1.11022302462516e-16	328.266113875529	no	no
M3	C3	R2	kappa	223	31	47	203.530284028081	1.11022302462516e-16	330.464590597424	no	no
M3	C3	R2	delta	223	31	47	294.414380735623	0	421.348687304966	yes	no
M3	C4	R2	lambda	223	30	48	184.210988719129	1.50990331349021e-14	314.799224013246	no	no
M3	C4	R2	kappa	223	30	48	191.293901782195	1.33226762955019e-15	321.882137076313	no	no
M3	C4	R2	delta	223	30	48	229.309902217128	0	359.898137511246	yes	no
M3	C5	R2	lambda	223	27	51	92.9756613882118	0.000775475178969032	234.855360636332	no	no
M3	C5	R2	kappa	223	27	51	89.0303959770476	0.00189489623441974	230.910095225168	no	no
M3	C5	R2	delta	223	27	51	195.559029511244	0	337.438728759364	yes	no
M3	C6	R2	lambda	223	21	57	53.4405619673298	0.110965821913408	219.503554093314	no	yes
M3	C6	R2	kappa	223	21	57	51.3277519856545	0.153287971437068	217.390744111639	no	yes
M3	C6	R2	delta	223	21	57	111.492128859801	3.27114124676342e-08	277.555120985785	yes	no
M3	C7	R2	lambda	223	21	57	61.533016272104	0.0262312905298807	227.596008398088	no	no
M3	C7	R2	kappa	223	21	57	58.0540217804277	0.0506389306041097	224.117013906412	no	yes
M3	C7	R2	delta	223	21	57	124.656148453887	4.00260491417725e-10	290.719140579872	yes	no
M3	C8	R2	lambda	223	15	63	33.2712920511444	0.310890327640776	225.915920150318	no	yes
M3	C8	R2	kappa	223	15	63	37.5133469395101	0.162648219577351	230.157975038684	no	yes
M3	C8	R2	delta	223	15	63	33.4376064138054	0.303869398292605	226.082234512979	yes	no
M8	C0	R1	lambda	223	42	36	494.483877123685	0	584.483877123685	no	no
M8	C0	R1	kappa	223	42	36	472.427627024331	0	562.427627024331	no	no
M8	C0	R1	delta	223	42	36	805.414258375416	0	895.414258375416	yes	no
M8	C1	R1	lambda	223	41	37	467.167873128212	0	560.297124828893	no	no
M8	C1	R1	kappa	223	41	37	450.243177478457	0	543.372429179137	no	no
M8	C1	R1	delta	223	41	37	807.589046908995	0	900.718298609676	yes	no
M8	C2	R1	lambda	223	40	38	429.128436974227	0	525.429806837241	no	no
M8	C2	R1	kappa	223	40	38	412.480071426845	0	508.781441289858	no	no
M8	C2	R1	delta	223	40	38	690.96655127402	0	787.267921137034	yes	no
M8	C3	R1	lambda	223	40	38	442.334452770879	0	538.635822633892	no	no
M8	C3	R1	kappa	223	40	38	421.064508203355	0	517.365878066369	no	no
M8	C3	R1	delta	223	40	38	690.324426780819	0	786.625796643833	yes	no
M8	C4	R1	lambda	223	39	39	418.167952917983	0	517.685194297294	no	no
M8	C4	R1	kappa	223	39	39	403.775999558775	0	503.293240938085	no	no
M8	C4	R1	delta	223	39	39	631.875958197165	0	731.393199576475	yes	no
M8	C5	R1	lambda	223	36	42	232.122137873357	0	341.558757591667	no	no
M8	C5	R1	kappa	223	36	42	213.404713796255	6.66133814775094e-16	322.841333514565	no	no
M8	C5	R1	delta	223	36	42	611.320994315642	0	720.757614033952	yes	no
M8	C6	R1	lambda	223	30	48	168.933036321483	2.6469937353113e-12	299.521271615601	no	no
M8	C6	R1	kappa	223	30	48	155.269990379293	2.22231233415471e-10	285.858225673411	no	no
M8	C6	R1	delta	223	30	48	319.822886219036	0	450.411121513154	yes	no
M8	C7	R1	lambda	223	30	48	192.658831797368	7.7715611723761e-16	323.247067091485	no	no
M8	C7	R1	kappa	223	30	48	173.787385349461	5.24136289925536e-13	304.375620643579	no	no
M8	C7	R1	delta	223	30	48	269.170075895424	0	399.758311189541	yes	no
M8	C8	R1	lambda	223	24	54	143.263067245629	2.04143368875975e-11	296.955374937936	no	no
M8	C8	R1	kappa	223	24	54	140.321062212313	5.56683588115447e-11	294.013369904621	no	no
M8	C8	R1	delta	223	24	54	193.584254204735	0	347.276561897043	yes	no
M8	C0	R2	lambda	223	32	46	232.691538652167	0	356.024871985501	no	no
M8	C0	R2	kappa	223	32	46	232.346911200476	0	355.68024453381	no	no
M8	C0	R2	delta	223	32	46	334.85927125465	0	458.192604587983	yes	no
M8	C1	R2	lambda	223	31	47	216.250445616917	0	343.18475218626	no	no
M8	C1	R2	kappa	223	31	47	223.549867097947	0	350.48417366729	no	no
M8	C1	R2	delta	223	31	47	332.847472923349	0	459.781779492692	yes	no
M8	C2	R2	lambda	223	30	48	188.961156036756	2.88657986402541e-15	319.549391330874	no	no
M8	C2	R2	kappa	223	30	48	195.909855062156	2.22044604925031e-16	326.498090356273	no	no
M8	C2	R2	delta	223	30	48	261.459339715412	0	392.047575009529	yes	no
M8	C3	R2	lambda	223	30	48	200.54576405531	0	331.133999349427	no	no
M8	C3	R2	kappa	223	30	48	202.744240777205	0	333.332476071323	no	no
M8	C3	R2	delta	223	30	48	293.254138273833	0	423.842373567951	yes	no
M8	C4	R2	lambda	223	29	49	183.424945468253	6.10622663543836e-15	317.721241764549	no	no
M8	C4	R2	kappa	223	29	49	190.507858531319	5.55111512312578e-16	324.804154827616	no	no
M8	C4	R2	delta	223	29	49	228.149659755339	0	362.445956051635	yes	no
M8	C5	R2	lambda	223	26	52	92.1896181373361	0.00050254351338852	237.947193894912	no	no
M8	C5	R2	kappa	223	26	52	88.2443527261719	0.00126726454421644	234.001928483748	no	no
M8	C5	R2	delta	223	26	52	194.398787049021	0	340.156362806597	yes	no
M8	C6	R2	lambda	223	20	58	52.6545187164543	0.0867415398373245	222.971979033915	no	yes
M8	C6	R2	kappa	223	20	58	50.541708734779	0.122686982302732	220.859169052239	no	yes
M8	C6	R2	delta	223	20	58	110.331886398036	1.68250391396896e-08	280.649346715496	yes	no
M8	C7	R2	lambda	223	20	58	60.7469730212283	0.0187542401290764	231.064433338689	no	no
M8	C7	R2	kappa	223	20	58	57.267978529552	0.0376075068159524	227.585438847012	no	no
M8	C7	R2	delta	223	20	58	123.495905992097	1.88549065249788e-10	293.813366309558	yes	no
M8	C8	R2	lambda	223	14	64	32.4852488002687	0.255215740017203	229.818582133602	no	yes
M8	C8	R2	kappa	223	14	64	36.7273036886344	0.124997199804631	234.060637021968	no	yes
M8	C8	R2	delta	223	14	64	32.2773639520155	0.263370964021469	229.610697285349	yes	no
M12	C0	R1	lambda	223	41	37	489.044112619699	0	582.173364320379	no	no
M12	C0	R1	kappa	223	41	37	466.987862520346	0	560.117114221026	no	no
M12	C0	R1	delta	223	41	37	799.798075799602	0	892.927327500282	yes	no
M12	C1	R1	lambda	223	40	38	461.728108624227	0	558.029478487241	no	no
M12	C1	R1	kappa	223	40	38	444.803412974471	0	541.104782837485	no	no
M12	C1	R1	delta	223	40	38	801.972864333182	0	898.274234196195	yes	no
M12	C2	R1	lambda	223	39	39	423.688672470241	0	523.205913849552	no	no
M12	C2	R1	kappa	223	39	39	407.040306922859	0	506.557548302169	no	no
M12	C2	R1	delta	223	39	39	685.350368697749	0	784.86761007706	yes	no
M12	C3	R1	lambda	223	39	39	436.894688266893	0	536.411929646203	no	no
M12	C3	R1	kappa	223	39	39	415.624743699369	0	515.14198507868	no	no
M12	C3	R1	delta	223	39	39	684.708244205042	0	784.225485584352	yes	no
M12	C4	R1	lambda	223	38	40	412.728188413998	0	515.505966191775	no	no
M12	C4	R1	kappa	223	38	40	398.336235054789	0	501.114012832567	no	no
M12	C4	R1	delta	223	38	40	626.259775621387	0	729.037553399165	yes	no
M12	C5	R1	lambda	223	35	43	226.682373369372	0	339.519252801996	no	no
M12	C5	R1	kappa	223	35	43	207.964949292269	1.33226762955019e-15	320.801828724894	no	no
M12	C5	R1	delta	223	35	43	605.704811739828	0	718.541691172452	yes	no
M12	C6	R1	lambda	223	29	49	163.493271817498	5.5087046035851e-12	297.789568113794	no	no
M12	C6	R1	kappa	223	29	49	149.830225875307	4.64174476633161e-10	284.126522171604	no	no
M12	C6	R1	delta	223	29	49	314.206703642765	0	448.502999939062	yes	no
M12	C7	R1	lambda	223	29	49	187.219067293382	1.66533453693773e-15	321.515363589678	no	no
M12	C7	R1	kappa	223	29	49	168.347620845476	1.08790754183019e-12	302.643917141772	no	no
M12	C7	R1	delta	223	29	49	263.553893319646	0	397.850189615943	yes	no
M12	C8	R1	lambda	223	23	55	137.823302741643	4.23308055275129e-11	295.575240726139	no	no
M12	C8	R1	kappa	223	23	55	134.881297708328	1.15758513885567e-10	292.633235692824	no	no
M12	C8	R1	delta	223	23	55	187.968071628958	0	345.720009613454	yes	no
M12	C0	R2	lambda	223	31	47	227.251774148182	0	354.186080717525	no	no
M12	C0	R2	kappa	223	31	47	226.907146696491	0	353.841453265834	no	no
M12	C0	R2	delta	223	31	47	329.243088678836	0	456.177395248179	yes	no
M12	C1	R2	lambda	223	30	48	210.810681112931	0	341.398916407049	no	no
M12	C1	R2	kappa	223	30	48	218.110102593962	0	348.69833788808	no	no
M12	C1	R2	delta	223	30	48	327.231290347535	0	457.819525641652	yes	no
M12	C2	R2	lambda	223	29	49	183.521391532771	5.99520433297585e-15	317.817687829067	no	no
M12	C2	R2	kappa	223	29	49	190.47009055817	5.55111512312578e-16	324.766386854466	no	no
M12	C2	R2	delta	223	29	49	255.843157139141	0	390.139453435437	yes	no
M12	C3	R2	lambda	223	29	49	195.105999551324	1.11022302462516e-16	329.402295847621	no	no
M12	C3	R2	kappa	223	29	49	197.30447627322	0	331.600772569516	no	no
M12	C3	R2	delta	223	29	49	287.637955698056	0	421.934251994352	yes	no
M12	C4	R2	lambda	223	28	50	177.985180964267	1.26565424807268e-14	316.044882456805	no	no
M12	C4	R2	kappa	223	28	50	185.068094027334	9.99200722162641e-16	323.127795519871	no	no
M12	C4	R2	delta	223	28	50	222.533477179561	0	360.593178672098	yes	no
M12	C5	R2	lambda	223	25	53	86.7498536333506	0.000979279312410819	236.4445101219	no	no
M12	C5	R2	kappa	223	25	53	82.8045882221864	0.00242267924311612	232.499244710736	no	no
M12	C5	R2	delta	223	25	53	188.782604473208	0	338.477260961757	yes	no
M12	C6	R2	lambda	223	19	59	47.2147542124686	0.145241514814469	221.854754212469	no	yes
M12	C6	R2	kappa	223	19	59	45.1019442307933	0.19926588784087	219.741944230793	no	yes
M12	C6	R2	delta	223	19	59	104.715703821765	3.7453358081585e-08	279.355703821765	yes	no
M12	C7	R2	lambda	223	19	59	55.3072085172427	0.0344513151890447	229.947208517243	no	no
M12	C7	R2	kappa	223	19	59	51.8282140255664	0.0666767277090807	226.468214025566	no	yes
M12	C7	R2	delta	223	19	59	117.87972341632	4.14647871593843e-10	292.51972341632	yes	no
M12	C8	R2	lambda	223	13	65	27.0454842962831	0.406951004769858	229.146324632418	no	yes
M12	C8	R2	kappa	223	13	65	31.2875391846488	0.217734241538263	233.388379520783	no	yes
M12	C8	R2	delta	223	13	65	26.661181376238	0.42726339573443	228.762021712373	yes	no
M3	C0	R1	lambda	224	43	35	505.312872955786	0	592.225624633638	no	no
M3	C0	R1	kappa	224	43	35	483.828001454837	0	570.74075313269	no	no
M3	C0	R1	delta	224	43	35	482.651510633913	0	569.564262311766	yes	no
M3	C1	R1	lambda	224	42	36	471.806910378089	0	561.806910378089	no	no
M3	C1	R1	kappa	224	42	36	455.836362884207	0	545.836362884207	no	no
M3	C1	R1	delta	224	42	36	468.772233844641	0	558.772233844641	yes	no
M3	C2	R1	lambda	224	41	37	437.2743028307	0	530.40355453138	no	no
M3	C2	R1	kappa	224	41	37	424.750298711097	0	517.879550411778	no	no
M3	C2	R1	delta	224	41	37	409.534604014921	0	502.663855715602	yes	no
M3	C3	R1	lambda	224	41	37	451.725460518581	0	544.854712219261	no	no
M3	C3	R1	kappa	224	41	37	435.947820187327	0	529.077071888007	no	no
M3	C3	R1	delta	224	41	37	465.636237397766	0	558.765489098447	yes	no
M3	C4	R1	lambda	224	40	38	426.099916936447	0	522.40128679946	no	no
M3	C4	R1	kappa	224	40	38	414.50013457161	0	510.801504434624	no	no
M3	C4	R1	delta	224	40	38	407.976169584454	0	504.277539447468	yes	no
M3	C5	R1	lambda	224	37	41	223.83957465251	1.11022302462516e-16	329.923490736427	no	no
M3	C5	R1	kappa	224	37	41	211.071250661302	4.10782519111308e-15	317.155166745218	no	no
M3	C5	R1	delta	224	37	41	246.033846448348	0	352.117762532264	yes	no
M3	C6	R1	lambda	224	31	47	160.07967616922	1.29950827876257e-10	287.013982738564	no	no
M3	C6	R1	kappa	224	31	47	156.446333918222	4.06777611594578e-10	283.380640487565	no	no
M3	C6	R1	delta	224	31	47	166.65547722278	1.58770774305594e-11	293.589783792123	yes	no
M3	C7	R1	lambda	224	31	47	191.740742304711	3.5527136788005e-15	318.675048874054	no	no
M3	C7	R1	kappa	224	31	47	183.744912187267	5.50670620214078e-14	310.67921875661	no	no
M3	C7	R1	delta	224	31	47	232.274500570967	0	359.20880714031	yes	no
M3	C8	R1	lambda	224	25	53	137.003829481118	4.97243579644646e-10	286.698485969667	no	no
M3	C8	R1	kappa	224	25	53	139.625138210071	2.09310568877186e-10	289.319794698621	no	no
M3	C8	R1	delta	224	25	53	154.252398615212	1.45561340758604e-12	303.947055103761	yes	no
M3	C0	R2	lambda	224	33	45	234.521989271816	0	354.306161933687	no	no
M3	C0	R2	kappa	224	33	45	233.652163188692	0	353.436335850562	no	no
M3	C0	R2	delta	224	33	45	256.886572900212	0	376.670745562082	yes	no
M3	C1	R2	lambda	224	32	46	219.247540384902	0	342.580873718235	no	no
M3	C1	R2	kappa	224	32	46	223.477466544169	0	346.810799877503	no	no
M3	C1	R2	delta	224	32	46	244.813927482821	0	368.147260816154	yes	no
M3	C2	R2	lambda	224	31	47	195.210881656573	1.11022302462516e-15	322.145188225917	no	no
M3	C2	R2	kappa	224	31	47	200.936904939569	1.11022302462516e-16	327.871211508912	no	no
M3	C2	R2	delta	224	31	47	192.282434230777	2.99760216648792e-15	319.21674080012	yes	no
M3	C3	R2	lambda	224	31	47	206.169598140997	0	333.10390471034	no	no
M3	C3	R2	kappa	224	31	47	207.714755617913	0	334.649062187256	no	no
M3	C3	R2	delta	224	31	47	240.745317097292	0	367.679623666635	yes	no
M3	C4	R2	lambda	224	30	48	188.522183439331	3.33066907387547e-15	319.110418733448	no	no
M3	C4	R2	kappa	224	30	48	193.718734614439	5.55111512312578e-16	324.306969908556	no	no
M3	C4	R2	delta	224	30	48	191.416313768754	1.22124532708767e-15	322.004549062872	yes	no
M3	C5	R2	lambda	224	27	51	88.3325720924006	0.00220922330173612	230.212271340521	no	no
M3	C5	R2	kappa	224	27	51	85.0941282940032	0.00441971142557518	226.973827542124	no	no
M3	C5	R2	delta	224	27	51	111.284557386664	7.44545739261859e-06	253.164256634784	yes	no
M3	C6	R2	lambda	224	21	57	49.0005153735722	0.212740968840691	215.063507499556	no	yes
M3	C6	R2	kappa	224	21	57	50.498992348799	0.172861082341448	216.561984474783	no	yes
M3	C6	R2	delta	224	21	57	47.1104655294135	0.271402774516093	213.173457655398	yes	no
M3	C7	R2	lambda	224	21	57	61.9616821402192	0.0241004551848921	228.024674266203	no	no
M3	C7	R2	kappa	224	21	57	60.1265400946307	0.0344449918495245	226.189532220615	no	no
M3	C7	R2	delta	224	21	57	92.1368018197282	1.29043810124241e-05	258.199793945712	yes	no
M3	C8	R2	lambda	224	15	63	30.6806634995338	0.431224712438513	223.325291598707	no	yes
M3	C8	R2	kappa	224	15	63	36.1323090464455	0.203777410570101	228.776937145619	no	yes
M3	C8	R2	delta	224	15	63	33.0075989709778	0.322212405510259	225.652227070151	yes	no
M8	C0	R1	lambda	224	42	36	507.043767408229	0	597.04376740823	no	no
M8	C0	R1	kappa	224	42	36	485.558895907281	0	575.558895907281	no	no
M8	C0	R1	delta	224	42	36	484.599101515467	0	574.599101515467	yes	no
M8	C1	R1	lambda	224	41	37	473.537804830533	0	566.667056531213	no	no
M8	C1	R1	kappa	224	41	37	457.567257336651	0	550.696509037331	no	no
M8	C1	R1	delta	224	41	37	470.719824726191	0	563.849076426871	yes	no
M8	C2	R1	lambda	224	40	38	439.005197283143	0	535.306567146157	no	no
M8	C2	R1	kappa	224	40	38	426.481193163541	0	522.782563026555	no	no
M8	C2	R1	delta	224	40	38	411.482194896465	0	507.783564759478	yes	no
M8	C3	R1	lambda	224	40	38	453.456354971025	0	549.757724834038	no	no
M8	C3	R1	kappa	224	40	38	437.678714639771	0	533.980084502785	no	no
M8	C3	R1	delta	224	40	38	467.583828279302	0	563.885198142316	yes	no
M8	C4	R1	lambda	224	39	39	427.83081138889	0	527.348052768201	no	no
M8	C4	R1	kappa	224	39	39	416.231029024054	0	515.748270403364	no	no
M8	C4	R1	delta	224	39	39	409.92376046599	0	509.4410018453	yes	no
M8	C5	R1	lambda	224	36	42	225.570469104954	0	335.007088823264	no	no
M8	C5	R1	kappa	224	36	42	212.802145113746	7.7715611723761e-16	322.238764832056	no	no
M8	C5	R1	delta	224	36	42	247.981437329898	0	357.418057048208	yes	no
M8	C6	R1	lambda	224	30	48	161.810570621664	2.73173705878094e-11	292.398805915782	no	no
M8	C6	R1	kappa	224	30	48	158.177228370666	8.804046380817e-11	288.765463664784	no	no
M8	C6	R1	delta	224	30	48	168.603068104323	2.9526381339906e-12	299.19130339844	yes	no
M8	C7	R1	lambda	224	30	48	193.471636757154	5.55111512312578e-16	324.059872051272	no	no
M8	C7	R1	kappa	224	30	48	185.47580663971	9.76996261670138e-15	316.064041933828	no	no
M8	C7	R1	delta	224	30	48	234.222091452503	0	364.81032674662	yes	no
M8	C8	R1	lambda	224	24	54	138.734723933561	9.52358192307656e-11	292.427031625869	no	no
M8	C8	R1	kappa	224	24	54	141.356032662515	3.91571219893194e-11	295.048340354823	no	no
M8	C8	R1	delta	224	24	54	156.199989496747	2.23043805647194e-13	309.892297189055	yes	no
M8	C0	R2	lambda	224	32	46	236.25288372426	0	359.586217057593	no	no
M8	C0	R2	kappa	224	32	46	235.383057641136	0	358.716390974469	no	no
M8	C0	R2	delta	224	32	46	258.834163781765	0	382.167497115098	yes	no
M8	C1	R2	lambda	224	31	47	220.978434837346	0	347.912741406689	no	no
M8	C1	R2	kappa	224	31	47	225.208360996613	0	352.142667565956	no	no
M8	C1	R2	delta	224	31	47	246.761518364371	0	373.695824933714	yes	no
M8	C2	R2	lambda	224	30	48	196.941776109017	2.22044604925031e-16	327.530011403135	no	no
M8	C2	R2	kappa	224	30	48	202.667799392013	0	333.25603468613	no	no
M8	C2	R2	delta	224	30	48	194.23002511232	4.44089209850063e-16	324.818260406438	yes	no
M8	C3	R2	lambda	224	30	48	207.90049259344	0	338.488727887558	no	no
M8	C3	R2	kappa	224	30	48	209.445650070357	0	340.033885364474	no	no
M8	C3	R2	delta	224	30	48	242.692907978828	0	373.281143272946	yes	no
M8	C4	R2	lambda	224	29	49	190.253077891774	5.55111512312578e-16	324.549374188071	no	no
M8	C4	R2	kappa	224	29	49	195.449629066882	1.11022302462516e-16	329.745925363179	no	no
M8	C4	R2	delta	224	29	49	193.36390465029	2.22044604925031e-16	327.660200946586	yes	no
M8	C5	R2	lambda	224	26	52	90.0634665448444	0.000831639636967085	235.82104230242	no	no
M8	C5	R2	kappa	224	26	52	86.825022746447	0.00174899218352764	232.582598504023	no	no
M8	C5	R2	delta	224	26	52	113.232148268213	1.94133972297728e-06	258.989724025789	yes	no
M8	C6	R2	lambda	224	20	58	50.7314098260159	0.119042708150994	221.048870143476	no	yes
M8	C6	R2	kappa	224	20	58	52.2298868012427	0.0931775298024712	222.547347118703	no	yes
M8	C6	R2	delta	224	20	58	49.0580564109567	0.154260424172715	219.375516728417	yes	no
M8	C7	R2	lambda	224	20	58	63.6925765926629	0.00999596839691697	234.010036910123	no	no
M8	C7	R2	kappa	224	20	58	61.8574345470744	0.0148553323919676	232.174894864535	no	no
M8	C7	R2	delta	224	20	58	94.0843927012641	3.00140179254615e-06	264.401853018724	yes	no
M8	C8	R2	lambda	224	14	64	32.4115579519775	0.258087479963701	229.744891285311	no	yes
M8	C8	R2	kappa	224	14	64	37.8632034988892	0.101014866116636	235.196536832223	no	yes
M8	C8	R2	delta	224	14	64	34.9551898525137	0.171175483332136	232.288523185847	yes	no
M12	C0	R1	lambda	224	41	37	502.94683999559	0	596.07609169627	no	no
M12	C0	R1	kappa	224	41	37	481.461968494641	0	574.591220195322	no	no
M12	C0	R1	delta	224	41	37	480.491316763581	0	573.620568464262	yes	no
M12	C1	R1	lambda	224	40	38	469.440877417893	0	565.742247280907	no	no
M12	C1	R1	kappa	224	40	38	453.470329924012	0	549.771699787025	no	no
M12	C1	R1	delta	224	40	38	466.612039974305	0	562.913409837319	yes	no
M12	C2	R1	lambda	224	39	39	434.908269870504	0	534.425511249814	no	no
M12	C2	R1	kappa	224	39	39	422.384265750902	0	521.901507130212	no	no
M12	C2	R1	delta	224	39	39	407.374410144586	0	506.891651523896	yes	no
M12	C3	R1	lambda	224	39	39	449.359427558385	0	548.876668937696	no	no
M12	C3	R1	kappa	224	39	39	433.581787227131	0	533.099028606442	no	no
M12	C3	R1	delta	224	39	39	463.47604352742	0	562.993284906731	yes	no
M12	C4	R1	lambda	224	38	40	423.733883976251	0	526.511661754029	no	no
M12	C4	R1	kappa	224	38	40	412.134101611414	0	514.911879389192	no	no
M12	C4	R1	delta	224	38	40	405.815975714108	0	508.593753491886	yes	no
M12	C5	R1	lambda	224	35	43	221.473541692315	0	334.310421124939	no	no
M12	C5	R1	kappa	224	35	43	208.705217701106	9.99200722162641e-16	321.54209713373	no	no
M12	C5	R1	delta	224	35	43	243.873652578013	0	356.710532010637	yes	no
M12	C6	R1	lambda	224	29	49	157.713643209025	3.68421959606735e-11	292.009939505321	no	no
M12	C6	R1	kappa	224	29	49	154.080300958026	1.19468102077747e-10	288.376597254323	no	no
M12	C6	R1	delta	224	29	49	164.495283352444	3.94873023168429e-12	298.79157964874	yes	no
M12	C7	R1	lambda	224	29	49	189.374709344515	7.7715611723761e-16	323.671005640811	no	no
M12	C7	R1	kappa	224	29	49	181.378879227071	1.25455201782643e-14	315.675175523367	no	no
M12	C7	R1	delta	224	29	49	230.114306700621	0	364.410602996917	yes	no
M12	C8	R1	lambda	224	23	55	134.637796520922	1.25754184843174e-10	292.389734505418	no	no
M12	C8	R1	kappa	224	23	55	137.259105249876	5.13769027321587e-11	295.011043234372	no	no
M12	C8	R1	delta	224	23	55	152.092204744866	2.82995848976952e-13	309.844142729362	yes	no
M12	C0	R2	lambda	224	31	47	232.15595631162	0	359.090262880963	no	no
M12	C0	R2	kappa	224	31	47	231.286130228496	0	358.220436797839	no	no
M12	C0	R2	delta	224	31	47	254.72637902988	0	381.660685599223	yes	no
M12	C1	R2	lambda	224	30	48	216.881507424706	0	347.469742718824	no	no
M12	C1	R2	kappa	224	30	48	221.111433583974	0	351.699668878091	no	no
M12	C1	R2	delta	224	30	48	242.653733612486	0	373.241968906603	yes	no
M12	C2	R2	lambda	224	29	49	192.844848696378	2.22044604925031e-16	327.141144992674	no	no
M12	C2	R2	kappa	224	29	49	198.570871979373	0	332.867168275669	no	no
M12	C2	R2	delta	224	29	49	190.122240360442	5.55111512312578e-16	324.418536656738	yes	no
M12	C3	R2	lambda	224	29	49	203.803565180801	0	338.099861477097	no	no
M12	C3	R2	kappa	224	29	49	205.348722657717	0	339.645018954013	no	no
M12	C3	R2	delta	224	29	49	238.585123226946	0	372.881419523243	yes	no
M12	C4	R2	lambda	224	28	50	186.156150479135	6.66133814775094e-16	324.215851971672	no	no
M12	C4	R2	kappa	224	28	50	191.352701654243	1.11022302462516e-16	329.41240314678	no	no
M12	C4	R2	delta	224	28	50	189.256119898408	2.22044604925031e-16	327.315821390946	yes	no
M12	C5	R2	lambda	224	25	53	85.9665391322048	0.00117644610750955	235.661195620754	no	no
M12	C5	R2	kappa	224	25	53	82.7280953338074	0.00246447933909522	232.422751822357	no	no
M12	C5	R2	delta	224	25	53	109.124363516328	2.74399256028346e-06	258.819020004878	yes	no
M12	C6	R2	lambda	224	19	59	46.6344824133763	0.158837645984673	221.274482413376	no	yes
M12	C6	R2	kappa	224	19	59	48.1329593886031	0.12556558405907	222.772959388603	no	yes
M12	C6	R2	delta	224	19	59	44.950271659078	0.203631657669342	219.590271659078	yes	no
M12	C7	R2	lambda	224	19	59	59.5956491800234	0.0141249149988837	234.235649180023	no	no
M12	C7	R2	kappa	224	19	59	57.7605071344349	0.0208934540639597	232.400507134435	no	no
M12	C7	R2	delta	224	19	59	89.9766079493822	4.20403879253239e-06	264.616607949382	yes	no
M12	C8	R2	lambda	224	13	65	28.314630539338	0.343152187671984	230.415470875472	no	yes
M12	C8	R2	kappa	224	13	65	33.7662760862497	0.141010561998848	235.867116422384	no	yes
M12	C8	R2	delta	224	13	65	30.8474051006318	0.234001524050667	232.948245436766	yes	no
M3	C0	R1	lambda	225	43	35	484.205761688561	0	571.118513366413	no	no
M3	C0	R1	kappa	225	43	35	449.244696915006	0	536.157448592858	no	no
M3	C0	R1	delta	225	43	35	385.860903595878	0	472.77365527373	yes	no
M3	C1	R1	lambda	225	42	36	459.23457117428	0	549.23457117428	no	no
M3	C1	R1	kappa	225	42	36	429.552847343983	0	519.552847343983	no	no
M3	C1	R1	delta	225	42	36	344.218500868077	0	434.218500868077	yes	no
M3	C2	R1	lambda	225	41	37	421.800378972161	0	514.929630672842	no	no
M3	C2	R1	kappa	225	41	37	400.045474085333	0	493.174725786013	no	no
M3	C2	R1	delta	225	41	37	322.727527625127	0	415.856779325808	yes	no
M3	C3	R1	lambda	225	41	37	436.600616564552	0	529.729868265232	no	no
M3	C3	R1	kappa	225	41	37	410.412605492873	0	503.541857193553	no	no
M3	C3	R1	delta	225	41	37	341.947015517632	0	435.076267218313	yes	no
M3	C4	R1	lambda	225	40	38	411.3526879985	0	507.654057861513	no	no
M3	C4	R1	kappa	225	40	38	391.283401606858	0	487.584771469872	no	no
M3	C4	R1	delta	225	40	38	320.273975938914	0	416.575345801928	yes	no
M3	C5	R1	lambda	225	37	41	226.260843583778	0	332.344759667695	no	no
M3	C5	R1	kappa	225	37	41	200.285359588589	1.41331391034782e-13	306.369275672506	no	no
M3	C5	R1	delta	225	37	41	180.273326786653	7.5242256869501e-11	286.35724287057	yes	no
M3	C6	R1	lambda	225	31	47	165.123734548082	2.60155230691339e-11	292.058041117425	no	no
M3	C6	R1	kappa	225	31	47	154.387943790974	7.71201102978125e-10	281.322250360317	no	no
M3	C6	R1	delta	225	31	47	149.040845900992	3.9665388751331e-09	275.975152470335	yes	no
M3	C7	R1	lambda	225	31	47	193.083986945003	2.22044604925031e-15	320.018293514346	no	no
M3	C7	R1	kappa	225	31	47	173.87320755908	1.50079948468829e-12	300.807514128424	no	no
M3	C7	R1	delta	225	31	47	165.607278128549	2.22661888926723e-11	292.541584697892	yes	no
M3	C8	R1	lambda	225	25	53	142.043677101954	9.35364008469719e-11	291.738333590504	no	no
M3	C8	R1	kappa	225	25	53	138.694738127775	2.8482305403088e-10	288.389394616325	no	no
M3	C8	R1	delta	225	25	53	135.135429427195	9.16665743311285e-10	284.830085915745	yes	no
M3	C0	R2	lambda	225	33	45	216.76725575456	0	336.551428416431	no	no
M3	C0	R2	kappa	225	33	45	206.875231832131	2.22044604925031e-16	326.659404494002	no	no
M3	C0	R2	delta	225	33	45	191.207251354252	4.06341627012807e-14	310.991424016123	yes	no
M3	C1	R2	lambda	225	32	46	204.363361397769	1.11022302462516e-16	327.696694731103	no	no
M3	C1	R2	kappa	225	32	46	200.754285764002	5.55111512312578e-16	324.087619097335	no	no
M3	C1	R2	delta	225	32	46	167.22926208213	3.62208041337908e-11	290.562595415464	yes	no
M3	C2	R2	lambda	225	31	47	176.382057192339	6.53255227689442e-13	303.316363761682	no	no
M3	C2	R2	kappa	225	31	47	178.413360095465	3.31734639757997e-13	305.347666664808	no	no
M3	C2	R2	delta	225	31	47	149.145275344114	3.84299347899741e-09	276.079581913457	yes	no
M3	C3	R2	lambda	225	31	47	187.606481070294	1.47659662275146e-14	314.540787639637	no	no
M3	C3	R2	kappa	225	31	47	187.235920281521	1.67643676718399e-14	314.170226850864	no	no
M3	C3	R2	delta	225	31	47	164.914347501061	2.78269629561123e-11	291.848654070404	yes	no
M3	C4	R2	lambda	225	30	48	170.26879493404	1.69908531688634e-12	300.857030228157	no	no
M3	C4	R2	kappa	225	30	48	173.50084263607	5.77093928200156e-13	304.089077930187	no	no
M3	C4	R2	delta	225	30	48	146.483236819038	3.4353304645407e-09	277.071472113156	yes	no
M3	C5	R2	lambda	225	27	51	85.3591619690306	0.00418085041072913	227.238861217151	no	no
M3	C5	R2	kappa	225	27	51	77.8946055272794	0.0183289843712655	219.7743047754	no	no
M3	C5	R2	delta	225	27	51	69.2147571199221	0.0795197641849792	211.094456368042	yes	no
M3	C6	R2	lambda	225	21	57	48.449437705632	0.228884353338311	214.512429831616	no	yes
M3	C6	R2	kappa	225	21	57	48.1572794784482	0.237765464265643	214.220271604432	no	yes
M3	C6	R2	delta	225	21	57	46.7305432553222	0.284300884495647	212.793535381306	yes	no
M3	C7	R2	lambda	225	21	57	56.6386815082175	0.0651342618918954	222.701673634202	no	yes
M3	C7	R2	kappa	225	21	57	53.349109371136	0.112583479767637	219.41210149712	no	yes
M3	C7	R2	delta	225	21	57	49.2959775726004	0.204413702900639	215.358969698585	yes	no
M3	C8	R2	lambda	225	15	63	29.8218721956433	0.474803429933294	222.466500294817	no	yes
M3	C8	R2	kappa	225	15	63	32.7864366966651	0.331884955407667	225.431064795839	no	yes
M3	C8	R2	delta	225	15	63	24.5769036963948	0.745321249738675	217.221531795568	yes	no
M8	C0	R1	lambda	225	42	36	484.57945811058	0	574.57945811058	no	no
M8	C0	R1	kappa	225	42	36	449.618393337025	0	539.618393337025	no	no
M8	C0	R1	delta	225	42	36	386.84670556016	0	476.84670556016	yes	no
M8	C1	R1	lambda	225	41	37	459.608267596299	0	552.737519296979	no	no
M8	C1	R1	kappa	225	41	37	429.926543766002	0	523.055795466682	no	no
M8	C1	R1	delta	225	41	37	345.204302832308	0	438.333554532988	yes	no
M8	C2	R1	lambda	225	40	38	422.17407539418	0	518.475445257194	no	no
M8	C2	R1	kappa	225	40	38	400.419170507352	0	496.720540370366	no	no
M8	C2	R1	delta	225	40	38	323.71332958937	0	420.014699452384	yes	no
M8	C3	R1	lambda	225	40	38	436.974312986571	0	533.275682849585	no	no
M8	C3	R1	kappa	225	40	38	410.786301914892	0	507.087671777905	no	no
M8	C3	R1	delta	225	40	38	342.932817481927	0	439.234187344941	yes	no
M8	C4	R1	lambda	225	39	39	411.726384420519	0	511.243625799829	no	no
M8	C4	R1	kappa	225	39	39	391.657098028877	0	491.174339408187	no	no
M8	C4	R1	delta	225	39	39	321.259777903209	0	420.777019282519	yes	no
M8	C5	R1	lambda	225	36	42	226.634540005798	0	336.071159724108	no	no
M8	C5	R1	kappa	225	36	42	200.659056010609	4.42978986825437e-14	310.095675728918	no	no
M8	C5	R1	delta	225	36	42	181.259128750885	2.17585949258137e-11	290.695748469195	yes	no
M8	C6	R1	lambda	225	30	48	165.497430970101	8.21309686926952e-12	296.085666264219	no	no
M8	C6	R1	kappa	225	30	48	154.761640212993	2.61030530523954e-10	285.349875507111	no	no
M8	C6	R1	delta	225	30	48	150.026647865234	1.15164355829478e-09	280.614883159352	yes	no
M8	C7	R1	lambda	225	30	48	193.457683367022	5.55111512312578e-16	324.04591866114	no	no
M8	C7	R1	kappa	225	30	48	174.2469039811	4.49196235763338e-13	304.835139275217	no	no
M8	C7	R1	delta	225	30	48	166.593080092844	5.73108227541752e-12	297.181315386961	yes	no
M8	C8	R1	lambda	225	24	54	142.417373523973	2.72640798826274e-11	296.109681216281	no	no
M8	C8	R1	kappa	225	24	54	139.068434549794	8.50838288712907e-11	292.760742242102	no	no
M8	C8	R1	delta	225	24	54	136.12123139149	2.29223751091467e-10	289.813539083798	yes	no
M8	C0	R2	lambda	225	32	46	217.14095217658	0	340.474285509913	no	no
M8	C0	R2	kappa	225	32	46	207.24892825415	0	330.582261587484	no	no
M8	C0	R2	delta	225	32	46	192.193053318535	9.54791801177635e-15	315.526386651868	yes	no
M8	C1	R2	lambda	225	31	47	204.737057819788	0	331.671364389131	no	no
M8	C1	R2	kappa	225	31	47	201.127982186021	1.11022302462516e-16	328.062288755364	no	no
M8	C1	R2	delta	225	31	47	168.215064046362	9.57922630107078e-12	295.149370615705	yes	no
M8	C2	R2	lambda	225	30	48	176.755753614358	1.92623694772465e-13	307.343988908476	no	no
M8	C2	R2	kappa	225	30	48	178.787056517484	9.67004254448511e-14	309.375291811602	no	no
M8	C2	R2	delta	225	30	48	150.131077308357	1.11487663545518e-09	280.719312602474	yes	no
M8	C3	R2	lambda	225	30	48	187.980177492313	4.10782519111308e-15	318.568412786431	no	no
M8	C3	R2	kappa	225	30	48	187.60961670354	4.66293670342566e-15	318.197851997658	no	no
M8	C3	R2	delta	225	30	48	165.900149465355	7.19657666792273e-12	296.488384759473	yes	no
M8	C4	R2	lambda	225	29	49	170.642491356059	5.01376717920721e-13	304.938787652355	no	no
M8	C4	R2	kappa	225	29	49	173.874539058089	1.66977542903624e-13	308.170835354385	no	no
M8	C4	R2	delta	225	29	49	147.469038783333	9.77595338014225e-10	281.765335079629	yes	no
M8	C5	R2	lambda	225	26	52	85.7328583910497	0.00223219522948637	231.490434148626	no	no
M8	C5	R2	kappa	225	26	52	78.2683019492986	0.0107141421835459	224.025877706874	no	no
M8	C5	R2	delta	225	26	52	70.2005590841533	0.0470142112723904	215.958134841729	yes	no
M8	C6	R2	lambda	225	20	58	48.8231341276512	0.159776556816625	219.140594445112	no	yes
M8	C6	R2	kappa	225	20	58	48.5309759004674	0.166839784324661	218.848436217928	no	yes
M8	C6	R2	delta	225	20	58	47.7163452195647	0.187742121700869	218.033805537025	yes	no
M8	C7	R2	lambda	225	20	58	57.0123779302367	0.0394952885862309	227.329838247697	no	no
M8	C7	R2	kappa	225	20	58	53.7228057931551	0.0721511613403858	224.040266110615	no	yes
M8	C7	R2	delta	225	20	58	50.2817795368953	0.127821521948372	220.599239854356	yes	no
M8	C8	R2	lambda	225	14	64	30.1955686176625	0.353930526842458	227.528901950996	no	yes
M8	C8	R2	kappa	225	14	64	33.1601331186843	0.229897924371366	230.493466452018	no	yes
M8	C8	R2	delta	225	14	64	25.5627056606897	0.59706774065482	222.896038994023	yes	no
M12	C0	R1	lambda	225	41	37	481.158269433086	0	574.287521133766	no	no
M12	C0	R1	kappa	225	41	37	446.197204659532	0	539.326456360212	no	no
M12	C0	R1	delta	225	41	37	383.384569639189	0	476.513821339869	yes	no
M12	C1	R1	lambda	225	40	38	456.187078918805	0	552.488448781819	no	no
M12	C1	R1	kappa	225	40	38	426.505355088508	0	522.806724951522	no	no
M12	C1	R1	delta	225	40	38	341.742166911337	0	438.04353677435	yes	no
M12	C2	R1	lambda	225	39	39	418.752886716687	0	518.270128095997	no	no
M12	C2	R1	kappa	225	39	39	396.997981829859	0	496.515223209169	no	no
M12	C2	R1	delta	225	39	39	320.251193668387	0	419.768435047698	yes	no
M12	C3	R1	lambda	225	39	39	433.553124309078	0	533.070365688388	no	no
M12	C3	R1	kappa	225	39	39	407.365113237398	0	506.882354616708	no	no
M12	C3	R1	delta	225	39	39	339.470681560957	0	438.987922940267	yes	no
M12	C4	R1	lambda	225	38	40	408.305195743025	0	511.082973520803	no	no
M12	C4	R1	kappa	225	38	40	388.235909351383	0	491.013687129161	no	no
M12	C4	R1	delta	225	38	40	317.797641982239	0	420.575419760016	yes	no
M12	C5	R1	lambda	225	35	43	223.213351328304	0	336.050230760928	no	no
M12	C5	R1	kappa	225	35	43	197.237867333115	4.72955008490317e-14	310.074746765739	no	no
M12	C5	R1	delta	225	35	43	177.796992829913	2.44815279160093e-11	290.633872262537	yes	no
M12	C6	R1	lambda	225	29	49	162.076242292607	8.80595596441935e-12	296.372538588904	no	no
M12	C6	R1	kappa	225	29	49	151.340451535499	2.87258328235396e-10	285.636747831796	no	no
M12	C6	R1	delta	225	29	49	146.564511944252	1.29807098403489e-09	280.860808240548	yes	no
M12	C7	R1	lambda	225	29	49	190.036494689529	5.55111512312578e-16	324.332790985825	no	no
M12	C7	R1	kappa	225	29	49	170.825715303606	4.71178651650916e-13	305.122011599902	no	no
M12	C7	R1	delta	225	29	49	163.130944171873	6.21191986738268e-12	297.427240468169	yes	no
M12	C8	R1	lambda	225	23	55	138.99618484648	2.8269275809123e-11	296.748122830976	no	no
M12	C8	R1	kappa	225	23	55	135.6472458723	8.91695606242138e-11	293.399183856797	no	no
M12	C8	R1	delta	225	23	55	132.659095470519	2.45867326498228e-10	290.411033455016	yes	no
M12	C0	R2	lambda	225	31	47	213.719763499086	0	340.654070068429	no	no
M12	C0	R2	kappa	225	31	47	203.827739576657	0	330.762046146	no	no
M12	C0	R2	delta	225	31	47	188.730917397564	9.99200722162641e-15	315.665223966907	yes	no
M12	C1	R2	lambda	225	30	48	201.315869142295	0	331.904104436412	no	no
M12	C1	R2	kappa	225	30	48	197.706793508528	1.11022302462516e-16	328.295028802645	no	no
M12	C1	R2	delta	225	30	48	164.75292812539	1.04807273970664e-11	295.341163419508	yes	no
M12	C2	R2	lambda	225	29	49	173.334564936865	2.00839345154691e-13	307.630861233161	no	no
M12	C2	R2	kappa	225	29	49	175.36586783999	1.00253139123652e-13	309.662164136286	no	no
M12	C2	R2	delta	225	29	49	146.668941387374	1.25633103920109e-09	280.96523768367	yes	no
M12	C3	R2	lambda	225	29	49	184.55898881482	4.10782519111308e-15	318.855285111116	no	no
M12	C3	R2	kappa	225	29	49	184.188428026046	4.66293670342566e-15	318.484724322343	no	no
M12	C3	R2	delta	225	29	49	162.438013544385	7.81352760270693e-12	296.734309840681	yes	no
M12	C4	R2	lambda	225	28	50	167.221302678565	5.22804022295986e-13	305.281004171103	no	no
M12	C4	R2	kappa	225	28	50	170.453350380595	1.72639680329212e-13	308.513051873132	no	no
M12	C4	R2	delta	225	28	50	144.006902862362	1.09539766146582e-09	282.0666043549	yes	no
M12	C5	R2	lambda	225	25	53	82.311669713556	0.00270416922010663	232.006326202106	no	no
M12	C5	R2	kappa	225	25	53	74.8471132718049	0.0129833948341439	224.541769760354	no	no
M12	C5	R2	delta	225	25	53	66.738423163182	0.0568481542702018	216.433079651732	yes	no
M12	C6	R2	lambda	225	19	59	45.4019454501575	0.190825735244865	220.041945450157	no	yes
M12	C6	R2	kappa	225	19	59	45.1097872229737	0.199041937895039	219.749787222974	no	yes
M12	C6	R2	delta	225	19	59	44.2542092985821	0.224520101350472	218.894209298582	yes	no
M12	C7	R2	lambda	225	19	59	53.591189252743	0.0480710454185669	228.231189252743	no	no
M12	C7	R2	kappa	225	19	59	50.3016171156615	0.0873800725140003	224.941617115661	no	yes
M12	C7	R2	delta	225	19	59	46.8196436159248	0.154399291071953	221.459643615925	yes	no
M12	C8	R2	lambda	225	13	65	26.7743799401688	0.421237481876452	228.875220276303	no	yes
M12	C8	R2	kappa	225	13	65	29.7389444411906	0.278567195771807	231.839784777325	no	yes
M12	C8	R2	delta	225	13	65	22.1005697397192	0.68318161749444	224.201410075854	yes	no
M3	C0	R1	lambda	226	43	35	501.650070025255	0	588.562821703107	no	no
M3	C0	R1	kappa	226	43	35	475.30819007419	0	562.220941752042	no	no
M3	C0	R1	delta	226	43	35	615.055780784626	0	701.968532462479	yes	no
M3	C1	R1	lambda	226	42	36	453.959174245457	0	543.959174245457	no	no
M3	C1	R1	kappa	226	42	36	417.672265576263	0	507.672265576263	no	no
M3	C1	R1	delta	226	42	36	517.889758051503	0	607.889758051503	yes	no
M3	C2	R1	lambda	226	41	37	417.517448874616	0	510.646700575296	no	no
M3	C2	R1	kappa	226	41	37	387.211372557379	0	480.340624258059	no	no
M3	C2	R1	delta	226	41	37	482.072948937711	0	575.202200638391	yes	no
M3	C3	R1	lambda	226	41	37	429.738432971028	0	522.867684671708	no	no
M3	C3	R1	kappa	226	41	37	407.743763402325	0	500.873015103006	no	no
M3	C3	R1	delta	226	41	37	503.555245791475	0	596.684497492155	yes	no
M3	C4	R1	lambda	226	40	38	405.835629451531	0	502.136999314544	no	no
M3	C4	R1	kappa	226	40	38	387.382604143322	0	483.683974006336	no	no
M3	C4	R1	delta	226	40	38	424.124044343492	0	520.425414206506	yes	no
M3	C5	R1	lambda	226	37	41	221.310233365673	1.11022302462516e-16	327.394149449589	no	no
M3	C5	R1	kappa	226	37	41	200.786483743505	1.20237153566904e-13	306.870399827421	no	no
M3	C5	R1	delta	226	37	41	339.81458456185	0	445.898500645766	yes	no
M3	C6	R1	lambda	226	31	47	161.25341718362	8.95989948901388e-11	288.187723752963	no	no
M3	C6	R1	kappa	226	31	47	149.850207136216	3.10276238035812e-09	276.784513705559	no	no
M3	C6	R1	delta	226	31	47	290.636650662943	0	417.570957232287	yes	no
M3	C7	R1	lambda	226	31	47	186.027024532301	2.53130849614536e-14	312.961331101644	no	no
M3	C7	R1	kappa	226	31	47	169.848631510057	5.62772051182492e-12	296.7829380794	no	no
M3	C7	R1	delta	226	31	47	242.208305221608	0	369.142611790951	yes	no
M3	C8	R1	lambda	226	25	53	137.829531017542	3.78952758062212e-10	287.524187506092	no	no
M3	C8	R1	kappa	226	25	53	132.304043354825	2.29694196995922e-09	281.998699843375	no	no
M3	C8	R1	delta	226	25	53	134.492374064453	1.13032605497665e-09	284.187030553003	yes	no
M3	C0	R2	lambda	226	33	45	235.26885476077	0	355.05302742264	no	no
M3	C0	R2	kappa	226	33	45	235.292054368331	0	355.076227030201	no	no
M3	C0	R2	delta	226	33	45	396.672253455135	0	516.456426117006	yes	no
M3	C1	R2	lambda	226	32	46	206.409148012559	1.11022302462516e-16	329.742481345893	no	no
M3	C1	R2	kappa	226	32	46	203.813292353206	2.22044604925031e-16	327.146625686539	no	no
M3	C1	R2	delta	226	32	46	332.38082082706	0	455.714154160393	yes	no
M3	C2	R2	lambda	226	31	47	180.179086302586	1.83519865970538e-13	307.113392871929	no	no
M3	C2	R2	kappa	226	31	47	182.060332810754	9.73665592596262e-14	308.994639380097	no	no
M3	C2	R2	delta	226	31	47	291.005648014849	0	417.939954584192	yes	no
M3	C3	R2	lambda	226	31	47	190.363510438197	5.77315972805081e-15	317.29781700754	no	no
M3	C3	R2	kappa	226	31	47	200.78390874751	1.11022302462516e-16	327.718215316853	no	no
M3	C3	R2	delta	226	31	47	323.769612343921	0	450.703918913264	yes	no
M3	C4	R2	lambda	226	30	48	173.629230362091	5.52780043960865e-13	304.217465656209	no	no
M3	C4	R2	kappa	226	30	48	186.655836826099	6.43929354282591e-15	317.244072120217	no	no
M3	C4	R2	delta	226	30	48	262.629443507241	0	393.217678801358	yes	no
M3	C5	R2	lambda	226	27	51	84.28133397592	0.00523362691687423	226.16103322404	no	no
M3	C5	R2	kappa	226	27	51	80.8158780157593	0.0105078165240916	222.69557726388	no	no
M3	C5	R2	delta	226	27	51	202.44337898926	0	344.32307823738	yes	no
M3	C6	R2	lambda	226	21	57	46.9332313721617	0.277374780295091	212.996223498146	no	yes
M3	C6	R2	kappa	226	21	57	47.1508172950304	0.27005416513234	213.213809421015	no	yes
M3	C6	R2	delta	226	21	57	141.738729724252	9.67559365960824e-13	307.801721850237	yes	no
M3	C7	R2	lambda	226	21	57	55.8954175706525	0.0740546245553632	221.958409696637	no	yes
M3	C7	R2	kappa	226	21	57	54.326101522964	0.0962405566404695	220.389093648948	no	yes
M3	C7	R2	delta	226	21	57	94.0895993377596	7.29014125622207e-06	260.152591463744	yes	no
M3	C8	R2	lambda	226	15	63	28.3312354728829	0.55288872668561	220.975863572056	no	yes
M3	C8	R2	kappa	226	15	63	32.5149415846642	0.343973634375595	225.159569683838	no	yes
M3	C8	R2	delta	226	15	63	23.3227547012123	0.801762238076616	215.967382800386	yes	no
M8	C0	R1	lambda	226	42	36	502.980165670545	0	592.980165670545	no	no
M8	C0	R1	kappa	226	42	36	476.63828571948	0	566.63828571948	no	no
M8	C0	R1	delta	226	42	36	616.565509539898	0	706.565509539898	yes	no
M8	C1	R1	lambda	226	41	37	455.289269890748	0	548.418521591428	no	no
M8	C1	R1	kappa	226	41	37	419.002361221554	0	512.131612922234	no	no
M8	C1	R1	delta	226	41	37	519.399486806984	0	612.528738507664	yes	no
M8	C2	R1	lambda	226	40	38	418.847544519906	0	515.14891438292	no	no
M8	C2	R1	kappa	226	40	38	388.541468202669	0	484.842838065683	no	no
M8	C2	R1	delta	226	40	38	483.582677693186	0	579.8840475562	yes	no
M8	C3	R1	lambda	226	40	38	431.068528616318	0	527.369898479332	no	no
M8	C3	R1	kappa	226	40	38	409.073859047616	0	505.375228910629	no	no
M8	C3	R1	delta	226	40	38	505.064974546873	0	601.366344409887	yes	no
M8	C4	R1	lambda	226	39	39	407.165725096821	0	506.682966476131	no	no
M8	C4	R1	kappa	226	39	39	388.712699788613	0	488.229941167923	no	no
M8	C4	R1	delta	226	39	39	425.63377309889	0	525.151014478201	yes	no
M8	C5	R1	lambda	226	36	42	222.640329010963	0	332.076948729273	no	no
M8	C5	R1	kappa	226	36	42	202.116579388796	2.74225087082414e-14	311.553199107105	no	no
M8	C5	R1	delta	226	36	42	341.324313317331	0	450.760933035641	yes	no
M8	C6	R1	lambda	226	30	48	162.58351282891	2.12581063863126e-11	293.171748123028	no	no
M8	C6	R1	kappa	226	30	48	151.180302781506	8.04134647758303e-10	281.768538075624	no	no
M8	C6	R1	delta	226	30	48	292.146379418419	0	422.734614712537	yes	no
M8	C7	R1	lambda	226	30	48	187.357120177592	5.10702591327572e-15	317.945355471709	no	no
M8	C7	R1	kappa	226	30	48	171.178727155347	1.25488508473381e-12	301.766962449465	no	no
M8	C7	R1	delta	226	30	48	243.718033977006	0	374.306269271124	yes	no
M8	C8	R1	lambda	226	24	54	139.159626662832	8.25012280714077e-11	292.85193435514	no	no
M8	C8	R1	kappa	226	24	54	133.634139000115	5.2483528634184e-10	287.326446692423	no	no
M8	C8	R1	delta	226	24	54	136.002102819851	2.38542074981751e-10	289.694410512159	yes	no
M8	C0	R2	lambda	226	32	46	236.59895040606	0	359.932283739393	no	no
M8	C0	R2	kappa	226	32	46	236.622150013621	0	359.955483346955	no	no
M8	C0	R2	delta	226	32	46	398.181982210407	0	521.51531554374	yes	no
M8	C1	R2	lambda	226	31	47	207.739243657849	0	334.673550227193	no	no
M8	C1	R2	kappa	226	31	47	205.143387998496	0	332.077694567839	no	no
M8	C1	R2	delta	226	31	47	333.890549582541	0	460.824856151884	yes	no
M8	C2	R2	lambda	226	30	48	181.509181947877	3.81916720471054e-14	312.097417241994	no	no
M8	C2	R2	kappa	226	30	48	183.390428456044	1.99840144432528e-14	313.978663750162	no	no
M8	C2	R2	delta	226	30	48	292.515376770324	0	423.103612064442	yes	no
M8	C3	R2	lambda	226	30	48	191.693606083487	1.11022302462516e-15	322.281841377605	no	no
M8	C3	R2	kappa	226	30	48	202.1140043928	0	332.702239686917	no	no
M8	C3	R2	delta	226	30	48	325.279341099319	0	455.867576393437	yes	no
M8	C4	R2	lambda	226	29	49	174.959326007382	1.15241149956091e-13	309.255622303678	no	no
M8	C4	R2	kappa	226	29	49	187.98593247139	1.22124532708767e-15	322.282228767686	no	no
M8	C4	R2	delta	226	29	49	264.139172262639	0	398.435468558935	yes	no
M8	C5	R2	lambda	226	26	52	85.6114296212103	0.00229306867398371	231.369005378786	no	no
M8	C5	R2	kappa	226	26	52	82.1459736610496	0.0048495310839598	227.903549418625	no	no
M8	C5	R2	delta	226	26	52	203.953107744741	0	349.710683502317	yes	no
M8	C6	R2	lambda	226	20	58	48.2633270174519	0.17351005793506	218.580787334912	no	yes
M8	C6	R2	kappa	226	20	58	48.4809129403207	0.168072873504753	218.798373257781	no	yes
M8	C6	R2	delta	226	20	58	143.248458479728	1.53543844305659e-13	313.565918797188	yes	no
M8	C7	R2	lambda	226	20	58	57.2255132159428	0.0379155651087526	227.542973533403	no	no
M8	C7	R2	kappa	226	20	58	55.6561971682544	0.0509544423923903	225.973657485715	no	yes
M8	C7	R2	delta	226	20	58	95.5993280931578	1.887909761078e-06	265.916788410618	yes	no
M8	C8	R2	lambda	226	14	64	29.6613311181732	0.379586942646041	226.994664451507	no	yes
M8	C8	R2	kappa	226	14	64	33.8450372299545	0.206021910832958	231.178370563288	no	yes
M8	C8	R2	delta	226	14	64	24.8324834566105	0.636937135195517	222.165816789944	yes	no
M12	C0	R1	lambda	226	41	37	499.253703419186	0	592.382955119866	no	no
M12	C0	R1	kappa	226	41	37	472.911823468121	0	566.041075168801	no	no
M12	C0	R1	delta	226	41	37	612.757832051798	0	705.887083752478	yes	no
M12	C1	R1	lambda	226	40	38	451.562807639388	0	547.864177502402	no	no
M12	C1	R1	kappa	226	40	38	415.275898970194	0	511.577268833208	no	no
M12	C1	R1	delta	226	40	38	515.591809318884	0	611.893179181898	yes	no
M12	C2	R1	lambda	226	39	39	415.121082268547	0	514.638323647857	no	no
M12	C2	R1	kappa	226	39	39	384.81500595131	0	484.33224733062	no	no
M12	C2	R1	delta	226	39	39	479.775000205092	0	579.292241584403	yes	no
M12	C3	R1	lambda	226	39	39	427.342066364958	0	526.859307744269	no	no
M12	C3	R1	kappa	226	39	39	405.347396796256	0	504.864638175567	no	no
M12	C3	R1	delta	226	39	39	501.257297058794	0	600.774538438104	yes	no
M12	C4	R1	lambda	226	38	40	403.439262845461	0	506.217040623239	no	no
M12	C4	R1	kappa	226	38	40	384.986237537253	0	487.764015315031	no	no
M12	C4	R1	delta	226	38	40	421.826095610811	0	524.603873388589	yes	no
M12	C5	R1	lambda	226	35	43	218.913866759604	0	331.750746192228	no	no
M12	C5	R1	kappa	226	35	43	198.390117137436	3.23074900165921e-14	311.22699657006	no	no
M12	C5	R1	delta	226	35	43	337.516635829232	0	450.353515261856	yes	no
M12	C6	R1	lambda	226	29	49	158.85705057755	2.53674858896602e-11	293.153346873847	no	no
M12	C6	R1	kappa	226	29	49	147.453840530147	9.82272041483156e-10	281.750136826443	no	no
M12	C6	R1	delta	226	29	49	288.338701930325	0	422.634998226621	yes	no
M12	C7	R1	lambda	226	29	49	183.630657926232	5.77315972805081e-15	317.926954222529	no	no
M12	C7	R1	kappa	226	29	49	167.452264903988	1.46982426230124e-12	301.748561200284	no	no
M12	C7	R1	delta	226	29	49	239.910356488927	0	374.206652785223	yes	no
M12	C8	R1	lambda	226	23	55	135.433164411473	9.59230472830086e-11	293.185102395969	no	no
M12	C8	R1	kappa	226	23	55	129.907676748756	6.19757467568149e-10	287.659614733252	no	no
M12	C8	R1	delta	226	23	55	132.194425331772	2.8760027692698e-10	289.946363316268	yes	no
M12	C0	R2	lambda	226	31	47	232.872488154701	0	359.806794724044	no	no
M12	C0	R2	kappa	226	31	47	232.895687762262	0	359.829994331605	no	no
M12	C0	R2	delta	226	31	47	394.374304722307	0	521.30861129165	yes	no
M12	C1	R2	lambda	226	30	48	204.01278140649	0	334.601016700608	no	no
M12	C1	R2	kappa	226	30	48	201.416925747137	0	332.005161041254	no	no
M12	C1	R2	delta	226	30	48	330.082872094441	0	460.671107388559	yes	no
M12	C2	R2	lambda	226	29	49	177.782719696517	4.36317648677687e-14	312.079015992814	no	no
M12	C2	R2	kappa	226	29	49	179.663966204685	2.27595720048157e-14	313.960262500981	no	no
M12	C2	R2	delta	226	29	49	288.70769928223	0	423.003995578526	yes	no
M12	C3	R2	lambda	226	29	49	187.967143832128	1.22124532708767e-15	322.263440128424	no	no
M12	C3	R2	kappa	226	29	49	198.38754214144	0	332.683838437737	no	no
M12	C3	R2	delta	226	29	49	321.47166361124	0	455.767959907536	yes	no
M12	C4	R2	lambda	226	28	50	171.232863756022	1.32005517627931e-13	309.292565248559	no	no
M12	C4	R2	kappa	226	28	50	184.25947022003	1.33226762955019e-15	322.319171712568	no	no
M12	C4	R2	delta	226	28	50	260.33149477456	0	398.391196267097	yes	no
M12	C5	R2	lambda	226	25	53	81.8849673698509	0.00297233215536141	231.579623858401	no	no
M12	C5	R2	kappa	226	25	53	78.4195114096902	0.00627088693693556	228.11416789824	no	no
M12	C5	R2	delta	226	25	53	200.145430256641	0	349.840086745191	yes	no
M12	C6	R2	lambda	226	19	59	44.5368647660925	0.215868720200197	219.176864766093	no	yes
M12	C6	R2	kappa	226	19	59	44.7544506889613	0.209366452977383	219.394450688961	no	yes
M12	C6	R2	delta	226	19	59	139.440780991634	1.66644475996236e-13	314.080780991634	yes	no
M12	C7	R2	lambda	226	19	59	53.4990509645834	0.0489188883618754	228.139050964583	no	no
M12	C7	R2	kappa	226	19	59	51.9297349168949	0.0654602159259088	226.569734916895	no	yes
M12	C7	R2	delta	226	19	59	91.7916506050785	2.40179689836584e-06	266.431650605079	yes	no
M12	C8	R2	lambda	226	13	65	25.9348688668138	0.466689442458357	228.035709202948	no	yes
M12	C8	R2	kappa	226	13	65	30.118574978595	0.26272767954571	232.21941531473	no	yes
M12	C8	R2	delta	226	13	65	21.0248059685312	0.74068233369185	223.125646304666	yes	no
M3	C0	R1	lambda	227	43	35	507.006754084475	0	593.919505762328	no	no
M3	C0	R1	kappa	227	43	35	465.187455354179	0	552.100207032031	no	no
M3	C0	R1	delta	227	43	35	433.948644264691	0	520.861395942543	yes	no
M3	C1	R1	lambda	227	42	36	455.381562023545	0	545.381562023545	no	no
M3	C1	R1	kappa	227	42	36	423.301223607787	0	513.301223607787	no	no
M3	C1	R1	delta	227	42	36	423.753796137851	0	513.753796137851	yes	no
M3	C2	R1	lambda	227	41	37	420.129232112305	0	513.258483812985	no	no
M3	C2	R1	kappa	227	41	37	390.176924169708	0	483.306175870388	no	no
M3	C2	R1	delta	227	41	37	329.682541399213	0	422.811793099894	yes	no
M3	C3	R1	lambda	227	41	37	434.313766008143	0	527.443017708824	no	no
M3	C3	R1	kappa	227	41	37	403.246222205144	0	496.375473905824	no	no
M3	C3	R1	delta	227	41	37	375.541081731356	0	468.670333432036	yes	no
M3	C4	R1	lambda	227	40	38	409.372963900173	0	505.674333763187	no	no
M3	C4	R1	kappa	227	40	38	381.805287621596	0	478.106657484609	no	no
M3	C4	R1	delta	227	40	38	325.169387822754	0	421.470757685768	yes	no
M3	C5	R1	lambda	227	37	41	224.712517573051	0	330.796433656967	no	no
M3	C5	R1	kappa	227	37	41	217.035733466511	5.55111512312578e-16	323.119649550427	no	no
M3	C5	R1	delta	227	37	41	327.533866407886	0	433.617782491802	yes	no
M3	C6	R1	lambda	227	31	47	160.912048041965	9.98469085189413e-11	287.846354611308	no	no
M3	C6	R1	kappa	227	31	47	156.60423589457	3.87218812569756e-10	283.538542463913	no	no
M3	C6	R1	delta	227	31	47	184.884444983526	3.74145159298678e-14	311.818751552869	yes	no
M3	C7	R1	lambda	227	31	47	192.060055409781	3.21964677141295e-15	318.994361979124	no	no
M3	C7	R1	kappa	227	31	47	185.984787632763	2.56461518688411e-14	312.919094202106	no	no
M3	C7	R1	delta	227	31	47	203.763013202869	0	330.697319772212	yes	no
M3	C8	R1	lambda	227	25	53	137.802758333393	3.82310516577888e-10	287.497414821942	no	no
M3	C8	R1	kappa	227	25	53	141.354297540488	1.17757248396799e-10	291.048954029038	no	no
M3	C8	R1	delta	227	25	53	137.432303656263	4.31906066467036e-10	287.126960144813	yes	no
M3	C0	R2	lambda	227	33	45	234.658908315519	0	354.44308097739	no	no
M3	C0	R2	kappa	227	33	45	220.541704826566	0	340.325877488436	no	no
M3	C0	R2	delta	227	33	45	249.924644622709	0	369.70881728458	yes	no
M3	C1	R2	lambda	227	32	46	203.723100608554	2.22044604925031e-16	327.056433941887	no	no
M3	C1	R2	kappa	227	32	46	194.78423363695	3.99680288865056e-15	318.117566970283	no	no
M3	C1	R2	delta	227	32	46	239.029725839278	0	362.363059172612	yes	no
M3	C2	R2	lambda	227	31	47	178.059074206155	3.73479025483903e-13	304.993380775498	no	no
M3	C2	R2	kappa	227	31	47	169.436969836571	6.43651798526435e-12	296.371276405914	no	no
M3	C2	R2	delta	227	31	47	170.860504149063	4.04265509956758e-12	297.794810718406	yes	no
M3	C3	R2	lambda	227	31	47	188.961170649467	9.32587340685131e-15	315.89547721881	no	no
M3	C3	R2	kappa	227	31	47	176.874942356701	5.54445378497803e-13	303.809248926044	no	no
M3	C3	R2	delta	227	31	47	210.208195286828	0	337.142501856171	yes	no
M3	C4	R2	lambda	227	30	48	172.203482460126	8.91287044169076e-13	302.791717754244	no	no
M3	C4	R2	kappa	227	30	48	164.778592779124	1.03931308004235e-11	295.366828073241	no	no
M3	C4	R2	delta	227	30	48	168.25796918718	3.30957483640759e-12	298.846204481297	yes	no
M3	C5	R2	lambda	227	27	51	85.2587503422625	0.00426989699478897	227.138449590383	no	no
M3	C5	R2	kappa	227	27	51	83.3567216419647	0.00632725115274824	225.236420890085	no	no
M3	C5	R2	delta	227	27	51	160.229607299288	1.8375301280571e-12	302.109306547409	yes	no
M3	C6	R2	lambda	227	21	57	47.8830405470759	0.24630430807283	213.94603267306	no	yes
M3	C6	R2	kappa	227	21	57	49.2310675153584	0.206223495304252	215.294059641343	no	yes
M3	C6	R2	delta	227	21	57	77.0544296363068	0.000783961241462072	243.117421762291	yes	no
M3	C7	R2	lambda	227	21	57	58.4255493002489	0.0473270888510863	224.488541426233	no	no
M3	C7	R2	kappa	227	21	57	53.7349379818617	0.10588375276181	219.797930107846	no	yes
M3	C7	R2	delta	227	21	57	72.1046710123513	0.0026305939494915	238.167663138336	yes	no
M3	C8	R2	lambda	227	15	63	28.5048646749363	0.543701726177898	221.14949277411	no	yes
M3	C8	R2	kappa	227	15	63	33.8110492902328	0.288449808025859	226.455677389406	no	yes
M3	C8	R2	delta	227	15	63	24.6292044796727	0.742843770736701	217.273832578846	yes	no
M8	C0	R1	lambda	227	42	36	507.325397639071	0	597.325397639071	no	no
M8	C0	R1	kappa	227	42	36	465.506098908775	0	555.506098908775	no	no
M8	C0	R1	delta	227	42	36	434.858068278192	0	524.858068278192	yes	no
M8	C1	R1	lambda	227	41	37	455.700205578141	0	548.829457278821	no	no
M8	C1	R1	kappa	227	41	37	423.619867162383	0	516.749118863063	no	no
M8	C1	R1	delta	227	41	37	424.663220151423	0	517.792471852103	yes	no
M8	C2	R1	lambda	227	40	38	420.4478756669	0	516.749245529914	no	no
M8	C2	R1	kappa	227	40	38	390.495567724304	0	486.796937587317	no	no
M8	C2	R1	delta	227	40	38	330.591965412773	0	426.893335275787	yes	no
M8	C3	R1	lambda	227	40	38	434.632409562739	0	530.933779425753	no	no
M8	C3	R1	kappa	227	40	38	403.56486575974	0	499.866235622753	no	no
M8	C3	R1	delta	227	40	38	376.450505744995	0	472.751875608009	yes	no
M8	C4	R1	lambda	227	39	39	409.691607454769	0	509.208848834079	no	no
M8	C4	R1	kappa	227	39	39	382.123931176191	0	481.641172555502	no	no
M8	C4	R1	delta	227	39	39	326.078811836393	0	425.596053215703	yes	no
M8	C5	R1	lambda	227	36	42	225.031161127646	0	334.467780845956	no	no
M8	C5	R1	kappa	227	36	42	217.354377021107	1.11022302462516e-16	326.790996739417	no	no
M8	C5	R1	delta	227	36	42	328.443290421457	0	437.879910139767	yes	no
M8	C6	R1	lambda	227	30	48	161.23069159656	3.29585247982322e-11	291.818926890678	no	no
M8	C6	R1	kappa	227	30	48	156.922879449166	1.31427868588219e-10	287.511114743284	no	no
M8	C6	R1	delta	227	30	48	185.793868997086	8.77076189453874e-15	316.382104291204	yes	no
M8	C7	R1	lambda	227	30	48	192.378698964377	8.88178419700125e-16	322.966934258495	no	no
M8	C7	R1	kappa	227	30	48	186.303431187359	7.32747196252603e-15	316.891666481476	no	no
M8	C7	R1	delta	227	30	48	204.672437216508	0	335.260672510625	yes	no
M8	C8	R1	lambda	227	24	54	138.121401887988	1.1711887015764e-10	291.813709580296	no	no
M8	C8	R1	kappa	227	24	54	141.672941095084	3.51497719819349e-11	295.365248787392	no	no
M8	C8	R1	delta	227	24	54	138.341727669902	1.0873757450014e-10	292.03403536221	yes	no
M8	C0	R2	lambda	227	32	46	234.977551870115	0	358.310885203448	no	no
M8	C0	R2	kappa	227	32	46	220.860348381162	0	344.193681714495	no	no
M8	C0	R2	delta	227	32	46	250.83406863621	0	374.167401969544	yes	no
M8	C1	R2	lambda	227	31	47	204.04174416315	0	330.976050732493	no	no
M8	C1	R2	kappa	227	31	47	195.102877191545	1.11022302462516e-15	322.037183760888	no	no
M8	C1	R2	delta	227	31	47	239.939149852849	0	366.873456422193	yes	no
M8	C2	R2	lambda	227	30	48	178.377717760751	1.11133324764978e-13	308.965953054868	no	no
M8	C2	R2	kappa	227	30	48	169.755613391166	2.0149437673922e-12	300.343848685284	no	no
M8	C2	R2	delta	227	30	48	171.769928162622	1.03017594454968e-12	302.35816345674	yes	no
M8	C3	R2	lambda	227	30	48	189.279814204063	2.55351295663786e-15	319.86804949818	no	no
M8	C3	R2	kappa	227	30	48	177.193585911297	1.66089364483923e-13	307.781821205414	no	no
M8	C3	R2	delta	227	30	48	211.117619300467	0	341.705854594585	yes	no
M8	C4	R2	lambda	227	29	49	172.522126014722	2.64899213675562e-13	306.818422311018	no	no
M8	C4	R2	kappa	227	29	49	165.09723633372	3.23141513547398e-12	299.393532630016	no	no
M8	C4	R2	delta	227	29	49	169.167393200819	8.25339796506341e-13	303.463689497115	yes	no
M8	C5	R2	lambda	227	26	52	85.5773938968583	0.0023104089179169	231.334969654434	no	no
M8	C5	R2	kappa	227	26	52	83.6753651965604	0.00350043756764773	229.432940954136	no	no
M8	C5	R2	delta	227	26	52	161.13903131286	4.27324842178223e-13	306.896607070435	yes	no
M8	C6	R2	lambda	227	20	58	48.2016841016716	0.175073529481581	218.519144419132	no	yes
M8	C6	R2	kappa	227	20	58	49.5497110699541	0.143180722407886	219.867171387414	no	yes
M8	C6	R2	delta	227	20	58	77.9638536498667	0.000305199297727987	248.281313967327	yes	no
M8	C7	R2	lambda	227	20	58	58.7441928548446	0.0281768952679565	229.061653172305	no	no
M8	C7	R2	kappa	227	20	58	54.0535815364575	0.0680719564907348	224.371041853918	no	yes
M8	C7	R2	delta	227	20	58	73.0140950259903	0.00110299718154705	243.331555343451	yes	no
M8	C8	R2	lambda	227	14	64	28.8235082295321	0.421520345439355	226.156841562865	no	yes
M8	C8	R2	kappa	227	14	64	34.1296928448286	0.196635746680859	231.463026178162	no	yes
M8	C8	R2	delta	227	14	64	25.5386284933117	0.598388662824532	222.871961826645	yes	no
M12	C0	R1	lambda	227	41	37	504.573812702851	0	597.703064403531	no	no
M12	C0	R1	kappa	227	41	37	462.754513972555	0	555.883765673235	no	no
M12	C0	R1	delta	227	41	37	432.086008349673	0	525.215260050353	yes	no
M12	C1	R1	lambda	227	40	38	452.948620641921	0	549.249990504935	no	no
M12	C1	R1	kappa	227	40	38	420.868282226163	0	517.169652089177	no	no
M12	C1	R1	delta	227	40	38	421.891160222903	0	518.192530085917	yes	no
M12	C2	R1	lambda	227	39	39	417.69629073068	0	517.213532109991	no	no
M12	C2	R1	kappa	227	39	39	387.743982788083	0	487.261224167394	no	no
M12	C2	R1	delta	227	39	39	327.819905484266	0	427.337146863576	yes	no
M12	C3	R1	lambda	227	39	39	431.880824626519	0	531.398066005829	no	no
M12	C3	R1	kappa	227	39	39	400.81328082352	0	500.33052220283	no	no
M12	C3	R1	delta	227	39	39	373.678445816487	0	473.195687195797	yes	no
M12	C4	R1	lambda	227	38	40	406.940022518549	0	509.717800296327	no	no
M12	C4	R1	kappa	227	38	40	379.372346239971	0	482.150124017749	no	no
M12	C4	R1	delta	227	38	40	323.306751907885	0	426.084529685662	yes	no
M12	C5	R1	lambda	227	35	43	222.279576191426	0	335.116455624051	no	no
M12	C5	R1	kappa	227	35	43	214.602792084887	1.11022302462516e-16	327.439671517511	no	no
M12	C5	R1	delta	227	35	43	325.671230492938	0	438.508109925562	yes	no
M12	C6	R1	lambda	227	29	49	158.47910666034	2.87021517664243e-11	292.775402956637	no	no
M12	C6	R1	kappa	227	29	49	154.171294512946	1.16020415497076e-10	288.467590809242	no	no
M12	C6	R1	delta	227	29	49	183.021809068578	7.105427357601e-15	317.318105364875	yes	no
M12	C7	R1	lambda	227	29	49	189.627114028157	6.66133814775094e-16	323.923410324453	no	no
M12	C7	R1	kappa	227	29	49	183.551846251138	5.88418203051333e-15	317.848142547435	no	no
M12	C7	R1	delta	227	29	49	201.900377287999	0	336.196673584296	yes	no
M12	C8	R1	lambda	227	23	55	135.369816951768	9.80169279074516e-11	293.121754936264	no	no
M12	C8	R1	kappa	227	23	55	138.921356158864	2.90082402543135e-11	296.67329414336	no	no
M12	C8	R1	delta	227	23	55	135.569667741394	9.1560647952349e-11	293.32160572589	yes	no
M12	C0	R2	lambda	227	31	47	232.225966933895	0	359.160273503238	no	no
M12	C0	R2	kappa	227	31	47	218.108763444941	0	345.043070014285	no	no
M12	C0	R2	delta	227	31	47	248.062008707691	0	374.996315277034	yes	no
M12	C1	R2	lambda	227	30	48	201.29015922693	0	331.878394521047	no	no
M12	C1	R2	kappa	227	30	48	192.351292255325	8.88178419700125e-16	322.939527549443	no	no
M12	C1	R2	delta	227	30	48	237.16708992433	0	367.755325218448	yes	no
M12	C2	R2	lambda	227	29	49	175.62613282453	9.17044218340379e-14	309.922429120827	no	no
M12	C2	R2	kappa	227	29	49	167.004028454946	1.70830016799073e-12	301.300324751242	no	no
M12	C2	R2	delta	227	29	49	168.997868234115	8.73967564984923e-13	303.294164530411	yes	no
M12	C3	R2	lambda	227	29	49	186.528229267843	2.1094237467878e-15	320.824525564139	no	no
M12	C3	R2	kappa	227	29	49	174.442000975077	1.37556632751057e-13	308.738297271373	no	no
M12	C3	R2	delta	227	29	49	208.345559371959	0	342.641855668255	yes	no
M12	C4	R2	lambda	227	28	50	169.770541078502	2.18380868943768e-13	307.830242571039	no	no
M12	C4	R2	kappa	227	28	50	162.345651397499	2.72926126143602e-12	300.405352890037	no	no
M12	C4	R2	delta	227	28	50	166.39533327231	6.92779167366098e-13	304.455034764848	yes	no
M12	C5	R2	lambda	227	25	53	82.8258089606382	0.00241120155227004	232.520465449188	no	no
M12	C5	R2	kappa	227	25	53	80.9237802603403	0.00367025253155029	230.61843674889	no	no
M12	C5	R2	delta	227	25	53	158.366971384341	3.46056516775661e-13	308.06162787289	yes	no
M12	C6	R2	lambda	227	19	59	45.4500991654515	0.189495071531343	220.090099165452	no	yes
M12	C6	R2	kappa	227	19	59	46.798126133734	0.154910230792374	221.438126133734	no	yes
M12	C6	R2	delta	227	19	59	75.191793721359	0.000305084062686478	249.831793721359	yes	no
M12	C7	R2	lambda	227	19	59	55.9926079186246	0.0300418654769454	230.632607918625	no	no
M12	C7	R2	kappa	227	19	59	51.3019966002374	0.073291585411852	225.941996600237	no	yes
M12	C7	R2	delta	227	19	59	70.242035097482	0.00112569446761401	244.882035097482	yes	no
M12	C8	R2	lambda	227	13	65	26.071923293312	0.459156654012833	228.172763629446	no	yes
M12	C8	R2	kappa	227	13	65	31.3781079086085	0.214487783676181	233.478948244743	no	yes
M12	C8	R2	delta	227	13	65	22.7665685648034	0.646117143841952	224.867408900938	yes	no
M3	C0	R1	lambda	228	43	35	504.354732127859	0	591.267483805712	no	no
M3	C0	R1	kappa	228	43	35	478.91709900056	0	565.829850678413	no	no
M3	C0	R1	delta	228	43	35	588.496723156703	0	675.409474834555	yes	no
M3	C1	R1	lambda	228	42	36	469.362426521398	0	559.362426521398	no	no
M3	C1	R1	kappa	228	42	36	466.362118093054	0	556.362118093054	no	no
M3	C1	R1	delta	228	42	36	622.622585474782	0	712.622585474782	yes	no
M3	C2	R1	lambda	228	41	37	435.192672877534	0	528.321924578214	no	no
M3	C2	R1	kappa	228	41	37	436.783981771664	0	529.913233472344	no	no
M3	C2	R1	delta	228	41	37	518.742827703036	0	611.872079403716	yes	no
M3	C3	R1	lambda	228	41	37	449.360949048154	0	542.490200748834	no	no
M3	C3	R1	kappa	228	41	37	454.311907776707	0	547.441159477387	no	no
M3	C3	R1	delta	228	41	37	609.570986677552	0	702.700238378232	yes	no
M3	C4	R1	lambda	228	40	38	424.577487803221	0	520.878857666235	no	no
M3	C4	R1	kappa	228	40	38	433.376972648906	0	529.67834251192	no	no
M3	C4	R1	delta	228	40	38	501.324381471145	0	597.625751334159	yes	no
M3	C5	R1	lambda	228	37	41	226.501170340036	0	332.585086423952	no	no
M3	C5	R1	kappa	228	37	41	212.849888282549	2.33146835171283e-15	318.933804366465	no	no
M3	C5	R1	delta	228	37	41	390.364160451761	0	496.448076535677	yes	no
M3	C6	R1	lambda	228	31	47	166.22089144658	1.82693860040217e-11	293.155198015923	no	no
M3	C6	R1	kappa	228	31	47	158.607434406801	2.06716754824754e-10	285.541740976144	no	no
M3	C6	R1	delta	228	31	47	220.017818665155	0	346.952125234498	yes	no
M3	C7	R1	lambda	228	31	47	192.42993145117	2.77555756156289e-15	319.364238020513	no	no
M3	C7	R1	kappa	228	31	47	185.335131658265	3.2085445411667e-14	312.269438227608	no	no
M3	C7	R1	delta	228	31	47	337.224474551084	0	464.158781120427	yes	no
M3	C8	R1	lambda	228	25	53	142.082866604198	9.23183751666556e-11	291.777523092748	no	no
M3	C8	R1	kappa	228	25	53	142.68606979648	7.54361018096006e-11	292.380726285029	no	no
M3	C8	R1	delta	228	25	53	160.981586409015	1.37778677355982e-13	310.676242897565	yes	no
M3	C0	R2	lambda	228	33	45	237.639121002665	0	357.423293664536	no	no
M3	C0	R2	kappa	228	33	45	228.202802065704	0	347.986974727574	no	no
M3	C0	R2	delta	228	33	45	327.751890449989	0	447.53606311186	yes	no
M3	C1	R2	lambda	228	32	46	217.100605657266	0	340.433938990599	no	no
M3	C1	R2	kappa	228	32	46	227.421615990095	0	350.754949323428	no	no
M3	C1	R2	delta	228	32	46	323.612994461278	0	446.946327794611	yes	no
M3	C2	R2	lambda	228	31	47	192.749790397112	2.55351295663786e-15	319.684096966455	no	no
M3	C2	R2	kappa	228	31	47	205.463507857143	0	332.397814426486	no	no
M3	C2	R2	delta	228	31	47	251.608004187311	0	378.542310756654	yes	no
M3	C3	R2	lambda	228	31	47	204.004564845127	0	330.93887141447	no	no
M3	C3	R2	kappa	228	31	47	218.052245271833	0	344.986551841176	no	no
M3	C3	R2	delta	228	31	47	313.422620355137	0	440.35692692448	yes	no
M3	C4	R2	lambda	228	30	48	186.96099905263	5.77315972805081e-15	317.549234346748	no	no
M3	C4	R2	kappa	228	30	48	205.127566346175	0	335.715801640293	no	no
M3	C4	R2	delta	228	30	48	241.788992694273	0	372.377227988391	yes	no
M3	C5	R2	lambda	228	27	51	88.6237332508967	0.00207254011650326	230.503432499017	no	no
M3	C5	R2	kappa	228	27	51	84.6595863929139	0.00483895339035323	226.539285641034	no	no
M3	C5	R2	delta	228	27	51	176.470349708007	6.43929354282591e-15	318.350048956128	yes	no
M3	C6	R2	lambda	228	21	57	52.5401153950431	0.127717076574832	218.603107521027	no	yes
M3	C6	R2	kappa	228	21	57	51.2766211423501	0.15444546315141	217.339613268334	no	yes
M3	C6	R2	delta	228	21	57	81.006129050645	0.000282945152478842	247.069121176629	yes	no
M3	C7	R2	lambda	228	21	57	61.794804122832	0.0249109074543943	227.857796248816	no	no
M3	C7	R2	kappa	228	21	57	59.5151636478352	0.0386699354242522	225.578155773819	no	no
M3	C7	R2	delta	228	21	57	117.584551700179	4.38887060028037e-09	283.647543826164	yes	no
M3	C8	R2	lambda	228	15	63	33.1767241946881	0.314924095010476	225.821352293862	no	yes
M3	C8	R2	kappa	228	15	63	37.7171243290737	0.157148368557653	230.361752428247	no	yes
M3	C8	R2	delta	228	15	63	27.907623800868	0.575332025613269	220.552251900042	yes	no
M8	C0	R1	lambda	228	42	36	500.326274594641	0	590.326274594641	no	no
M8	C0	R1	kappa	228	42	36	474.888641467342	0	564.888641467342	no	no
M8	C0	R1	delta	228	42	36	584.008829883446	0	674.008829883446	yes	no
M8	C1	R1	lambda	228	41	37	465.33396898818	0	558.46322068886	no	no
M8	C1	R1	kappa	228	41	37	462.333660559836	0	555.462912260516	no	no
M8	C1	R1	delta	228	41	37	618.134692202091	0	711.263943902771	yes	no
M8	C2	R1	lambda	228	40	38	431.164215344316	0	527.465585207329	no	no
M8	C2	R1	kappa	228	40	38	432.755524238446	0	529.05689410146	no	no
M8	C2	R1	delta	228	40	38	514.254934430347	0	610.556304293361	yes	no
M8	C3	R1	lambda	228	40	38	445.332491514936	0	541.63386137795	no	no
M8	C3	R1	kappa	228	40	38	450.283450243488	0	546.584820106502	no	no
M8	C3	R1	delta	228	40	38	605.083093405578	0	701.384463268591	yes	no
M8	C4	R1	lambda	228	39	39	420.549030270003	0	520.066271649313	no	no
M8	C4	R1	kappa	228	39	39	429.348515115688	0	528.865756494999	no	no
M8	C4	R1	delta	228	39	39	496.836488199171	0	596.353729578481	yes	no
M8	C5	R1	lambda	228	36	42	222.472712806818	0	331.909332525127	no	no
M8	C5	R1	kappa	228	36	42	208.821430749331	2.99760216648792e-15	318.258050467641	no	no
M8	C5	R1	delta	228	36	42	385.87626717907	0	495.31288689738	yes	no
M8	C6	R1	lambda	228	30	48	162.192433913362	2.4136026510746e-11	292.780669207479	no	no
M8	C6	R1	kappa	228	30	48	154.578976873583	2.76548783872954e-10	285.167212167701	no	no
M8	C6	R1	delta	228	30	48	215.529925392466	0	346.118160686584	yes	no
M8	C7	R1	lambda	228	30	48	188.401473917951	3.5527136788005e-15	318.989709212069	no	no
M8	C7	R1	kappa	228	30	48	181.306674125046	4.08562073062058e-14	311.894909419164	no	no
M8	C7	R1	delta	228	30	48	332.73658127911	0	463.324816573228	yes	no
M8	C8	R1	lambda	228	24	54	138.05440907098	1.19791843111727e-10	291.746716763288	no	no
M8	C8	R1	kappa	228	24	54	138.657612263261	9.77471437124677e-11	292.349919955569	no	no
M8	C8	R1	delta	228	24	54	156.493693137041	2.00950367457153e-13	310.186000829349	yes	no
M8	C0	R2	lambda	228	32	46	233.610663469447	0	356.94399680278	no	no
M8	C0	R2	kappa	228	32	46	224.174344532485	0	347.507677865819	no	no
M8	C0	R2	delta	228	32	46	323.263997176733	0	446.597330510066	yes	no
M8	C1	R2	lambda	228	31	47	213.072148124047	0	340.006454693391	no	no
M8	C1	R2	kappa	228	31	47	223.393158456876	0	350.327465026219	no	no
M8	C1	R2	delta	228	31	47	319.125101188587	0	446.05940775793	yes	no
M8	C2	R2	lambda	228	30	48	188.721332863894	3.10862446895044e-15	319.309568158012	no	no
M8	C2	R2	kappa	228	30	48	201.435050323925	0	332.023285618043	no	no
M8	C2	R2	delta	228	30	48	247.120110914623	0	377.70834620874	yes	no
M8	C3	R2	lambda	228	30	48	199.976107311908	1.11022302462516e-16	330.564342606026	no	no
M8	C3	R2	kappa	228	30	48	214.023787738615	0	344.612023032732	no	no
M8	C3	R2	delta	228	30	48	308.934727083163	0	439.522962377281	yes	no
M8	C4	R2	lambda	228	29	49	182.932541519412	7.32747196252603e-15	317.228837815708	no	no
M8	C4	R2	kappa	228	29	49	201.099108812957	0	335.395405109253	no	no
M8	C4	R2	delta	228	29	49	237.301099422299	0	371.597395718595	yes	no
M8	C5	R2	lambda	228	26	52	84.5952757176784	0.00286714851933179	230.352851475254	no	no
M8	C5	R2	kappa	228	26	52	80.6311288596957	0.00664886559512901	226.388704617272	no	no
M8	C5	R2	delta	228	26	52	171.982456435316	9.32587340685131e-15	317.740032192892	yes	no
M8	C6	R2	lambda	228	20	58	48.5116578618249	0.167314810387074	218.829118179285	no	yes
M8	C6	R2	kappa	228	20	58	47.2481636091319	0.200570763377035	217.565623926592	no	yes
M8	C6	R2	delta	228	20	58	76.5182357779563	0.000447468264072381	246.835696095417	yes	no
M8	C7	R2	lambda	228	20	58	57.7663465896138	0.0341527485163323	228.083806907074	no	no
M8	C7	R2	kappa	228	20	58	55.4867061146169	0.0525705033217351	225.804166432077	no	yes
M8	C7	R2	delta	228	20	58	113.096658428205	6.67845612145612e-09	283.414118745666	yes	no
M8	C8	R2	lambda	228	14	64	29.1482666614699	0.405036594400153	226.481599994803	no	yes
M8	C8	R2	kappa	228	14	64	33.6886667958555	0.21131188939119	231.022000129189	no	yes
M8	C8	R2	delta	228	14	64	23.419730528894	0.711759433494674	220.753063862227	yes	no
M12	C0	R1	lambda	228	41	37	498.623494976062	0	591.752746676743	no	no
M12	C0	R1	kappa	228	41	37	473.185861848763	0	566.315113549444	no	no
M12	C0	R1	delta	228	41	37	582.268959169734	0	675.398210870414	yes	no
M12	C1	R1	lambda	228	40	38	463.631189369601	0	559.932559232615	no	no
M12	C1	R1	kappa	228	40	38	460.630880941257	0	556.932250804271	no	no
M12	C1	R1	delta	228	40	38	616.394821488378	0	712.696191351392	yes	no
M12	C2	R1	lambda	228	39	39	429.461435725737	0	528.978677105047	no	no
M12	C2	R1	kappa	228	39	39	431.052744619867	0	530.569985999177	no	no
M12	C2	R1	delta	228	39	39	512.515063716633	0	612.032305095943	yes	no
M12	C3	R1	lambda	228	39	39	443.629711896357	0	543.146953275667	no	no
M12	C3	R1	kappa	228	39	39	448.580670624909	0	548.09791200422	no	no
M12	C3	R1	delta	228	39	39	603.343222691891	0	702.860464071202	yes	no
M12	C4	R1	lambda	228	38	40	418.846250651424	0	521.624028429202	no	no
M12	C4	R1	kappa	228	38	40	427.645735497109	0	530.423513274887	no	no
M12	C4	R1	delta	228	38	40	495.096617485484	0	597.874395263262	yes	no
M12	C5	R1	lambda	228	35	43	220.769933188239	0	333.606812620863	no	no
M12	C5	R1	kappa	228	35	43	207.118651130752	1.77635683940025e-15	319.955530563376	no	no
M12	C5	R1	delta	228	35	43	384.136396465358	0	496.973275897982	yes	no
M12	C6	R1	lambda	228	29	49	160.489654294783	1.4853451801855e-11	294.785950591079	no	no
M12	C6	R1	kappa	228	29	49	152.876197255004	1.75857550743785e-10	287.1724935513	no	no
M12	C6	R1	delta	228	29	49	213.790054678751	0	348.086350975048	yes	no
M12	C7	R1	lambda	228	29	49	186.698694299372	1.99840144432528e-15	320.994990595669	no	no
M12	C7	R1	kappa	228	29	49	179.603894506468	2.33146835171283e-14	313.900190802764	no	no
M12	C7	R1	delta	228	29	49	330.996710565424	0	465.29300686172	yes	no
M12	C8	R1	lambda	228	23	55	136.351629452401	7.01024793769989e-11	294.103567436897	no	no
M12	C8	R1	kappa	228	23	55	136.954832644682	5.70251623699392e-11	294.706770629179	no	no
M12	C8	R1	delta	228	23	55	154.753822423354	1.08801856413265e-13	312.505760407851	yes	no
M12	C0	R2	lambda	228	31	47	231.907883850868	0	358.842190420211	no	no
M12	C0	R2	kappa	228	31	47	222.471564913907	0	349.40587148325	no	no
M12	C0	R2	delta	228	31	47	321.52412646302	0	448.458433032364	yes	no
M12	C1	R2	lambda	228	30	48	211.369368505469	0	341.957603799586	no	no
M12	C1	R2	kappa	228	30	48	221.690378838297	0	352.278614132415	no	no
M12	C1	R2	delta	228	30	48	317.385230474874	0	447.973465768992	yes	no
M12	C2	R2	lambda	228	29	49	187.018553245315	1.77635683940025e-15	321.314849541611	no	no
M12	C2	R2	kappa	228	29	49	199.732270705346	0	334.028567001643	no	no
M12	C2	R2	delta	228	29	49	245.380240200908	0	379.676536497204	yes	no
M12	C3	R2	lambda	228	29	49	198.273327693329	0	332.569623989626	no	no
M12	C3	R2	kappa	228	29	49	212.321008120036	0	346.617304416332	no	no
M12	C3	R2	delta	228	29	49	307.194856369477	0	441.491152665773	yes	no
M12	C4	R2	lambda	228	28	50	181.229761900833	3.99680288865056e-15	319.28946339337	no	no
M12	C4	R2	kappa	228	28	50	199.396329194378	0	337.456030686915	no	no
M12	C4	R2	delta	228	28	50	235.561228708613	0	373.62093020115	yes	no
M12	C5	R2	lambda	228	25	53	82.8924960990996	0.00237546397307709	232.587152587649	no	no
M12	C5	R2	kappa	228	25	53	78.9283492411168	0.00563350887011693	228.623005729666	no	no
M12	C5	R2	delta	228	25	53	170.242585721604	4.9960036108132e-15	319.937242210153	yes	no
M12	C6	R2	lambda	228	19	59	46.808878243246	0.154654759731782	221.448878243246	no	yes
M12	C6	R2	kappa	228	19	59	45.545383990553	0.186881579232266	220.185383990553	no	yes
M12	C6	R2	delta	228	19	59	74.7783650642415	0.000341177896882816	249.418365064242	yes	no
M12	C7	R2	lambda	228	19	59	56.0635669710349	0.0296152279890214	230.703566971035	no	no
M12	C7	R2	kappa	228	19	59	53.783926496038	0.0463384810861817	228.423926496038	no	no
M12	C7	R2	delta	228	19	59	111.356787714519	3.97830923759557e-09	285.996787714519	yes	no
M12	C8	R2	lambda	228	13	65	27.445487042891	0.386270928517087	229.546327379025	no	yes
M12	C8	R2	kappa	228	13	65	31.9858871772766	0.193588586641714	234.086727513411	no	yes
M12	C8	R2	delta	228	13	65	21.6798598152075	0.706078882699798	223.780700151342	yes	no
M3	C0	R1	lambda	229	43	35	494.058622166173	0	580.971373844026	no	no
M3	C0	R1	kappa	229	43	35	446.472587119983	0	533.385338797835	no	no
M3	C0	R1	delta	229	43	35	424.193768949507	0	511.106520627359	yes	no
M3	C1	R1	lambda	229	42	36	470.490816415714	0	560.490816415714	no	no
M3	C1	R1	kappa	229	42	36	439.782470541731	0	529.782470541731	no	no
M3	C1	R1	delta	229	42	36	425.392951945321	0	515.392951945321	yes	no
M3	C2	R1	lambda	229	41	37	432.690514347573	0	525.819766048254	no	no
M3	C2	R1	kappa	229	41	37	405.86605520413	0	498.99530690481	no	no
M3	C2	R1	delta	229	41	37	355.357434475082	0	448.486686175762	yes	no
M3	C3	R1	lambda	229	41	37	448.539487893713	0	541.668739594393	no	no
M3	C3	R1	kappa	229	41	37	419.272673494319	0	512.401925194999	no	no
M3	C3	R1	delta	229	41	37	420.257836657794	0	513.387088358475	yes	no
M3	C4	R1	lambda	229	40	38	421.52286483754	0	517.824234700553	no	no
M3	C4	R1	kappa	229	40	38	397.08931273807	0	493.390682601084	no	no
M3	C4	R1	delta	229	40	38	353.223047945923	0	449.524417808937	yes	no
M3	C5	R1	lambda	229	37	41	226.834858774312	0	332.918774858228	no	no
M3	C5	R1	kappa	229	37	41	210.115925860524	5.6621374255883e-15	316.19984194444	no	no
M3	C5	R1	delta	229	37	41	262.910345373022	0	368.994261456938	yes	no
M3	C6	R1	lambda	229	31	47	164.089168369096	3.62642138540537e-11	291.023474938439	no	no
M3	C6	R1	kappa	229	31	47	154.101310293419	8.42713343551793e-10	281.035616862762	no	no
M3	C6	R1	delta	229	31	47	159.224604044026	1.70213731998103e-10	286.158910613369	yes	no
M3	C7	R1	lambda	229	31	47	194.106673948974	1.55431223447522e-15	321.040980518317	no	no
M3	C7	R1	kappa	229	31	47	180.105864315923	1.88071780371502e-13	307.040170885267	no	no
M3	C7	R1	delta	229	31	47	231.834516380312	0	358.768822949655	yes	no
M3	C8	R1	lambda	229	25	53	140.58137260609	1.52347023885113e-10	290.276029094639	no	no
M3	C8	R1	kappa	229	25	53	138.757158022312	2.79005929471055e-10	288.451814510862	no	no
M3	C8	R1	delta	229	25	53	133.475026992271	1.57288526647648e-09	283.169683480821	yes	no
M3	C0	R2	lambda	229	33	45	228.460902242829	0	348.245074904699	no	no
M3	C0	R2	kappa	229	33	45	217.553496342701	0	337.337669004571	no	no
M3	C0	R2	delta	229	33	45	237.100763355837	0	356.884936017707	yes	no
M3	C1	R2	lambda	229	32	46	216.042371773623	0	339.375705106956	no	no
M3	C1	R2	kappa	229	32	46	216.17023770581	0	339.503571039143	no	no
M3	C1	R2	delta	229	32	46	230.671721116538	0	354.005054449871	yes	no
M3	C2	R2	lambda	229	31	47	188.525956785589	1.0769163338864e-14	315.460263354932	no	no
M3	C2	R2	kappa	229	31	47	189.588844551271	7.43849426498855e-15	316.523151120614	no	no
M3	C2	R2	delta	229	31	47	179.029769353768	2.69895217286376e-13	305.964075923111	yes	no
M3	C3	R2	lambda	229	31	47	199.916574704978	2.22044604925031e-16	326.850881274321	no	no
M3	C3	R2	kappa	229	31	47	197.864764127535	4.44089209850063e-16	324.799070696878	no	no
M3	C3	R2	delta	229	31	47	226.461698903286	0	353.396005472629	yes	no
M3	C4	R2	lambda	229	30	48	181.746402350805	3.51940698806175e-14	312.334637644922	no	no
M3	C4	R2	kappa	229	30	48	184.594695151389	1.32116539930394e-14	315.182930445507	no	no
M3	C4	R2	delta	229	30	48	176.903727578101	1.83186799063151e-13	307.491962872219	yes	no
M3	C5	R2	lambda	229	27	51	85.861338758323	0.00376087134885217	227.741038006443	no	no
M3	C5	R2	kappa	229	27	51	81.937609018125	0.00842147943973715	223.817308266245	no	no
M3	C5	R2	delta	229	27	51	116.880203667955	1.56549528473882e-06	258.759902916075	yes	no
M3	C6	R2	lambda	229	21	57	49.2321386123816	0.206193541839788	215.295130738366	no	yes
M3	C6	R2	kappa	229	21	57	49.1544790247647	0.208373107813115	215.217471150749	no	yes
M3	C6	R2	delta	229	21	57	55.8930232023935	0.0740849284704119	221.956015328378	yes	no
M3	C7	R2	lambda	229	21	57	59.5937232667581	0.0381028512221637	225.656715392742	no	no
M3	C7	R2	kappa	229	21	57	53.9761613157826	0.101859361577555	220.039153441767	no	yes
M3	C7	R2	delta	229	21	57	85.1995857910086	9.16017626464427e-05	251.262577916993	yes	no
M3	C8	R2	lambda	229	15	63	29.9646257021691	0.46746657009039	222.609253801343	no	yes
M3	C8	R2	kappa	229	15	63	34.1588490650286	0.274526698295153	226.803477164202	no	yes
M3	C8	R2	delta	229	15	63	25.1294310627617	0.718717665606865	217.774059161935	yes	no
M8	C0	R1	lambda	229	42	36	492.934166214941	0	582.934166214941	no	no
M8	C0	R1	kappa	229	42	36	445.34813116875	0	535.34813116875	no	no
M8	C0	R1	delta	229	42	36	423.033432018642	0	513.033432018642	yes	no
M8	C1	R1	lambda	229	41	37	469.366360464482	0	562.495612165162	no	no
M8	C1	R1	kappa	229	41	37	438.658014590498	0	531.787266291179	no	no
M8	C1	R1	delta	229	41	37	424.232615014443	0	517.361866715124	yes	no
M8	C2	R1	lambda	229	40	38	431.566058396341	0	527.867428259354	no	no
M8	C2	R1	kappa	229	40	38	404.741599252897	0	501.042969115911	no	no
M8	C2	R1	delta	229	40	38	354.197097544197	0	450.498467407211	yes	no
M8	C3	R1	lambda	229	40	38	447.41503194248	0	543.716401805494	no	no
M8	C3	R1	kappa	229	40	38	418.148217543086	0	514.4495874061	no	no
M8	C3	R1	delta	229	40	38	419.097499726809	0	515.398869589822	yes	no
M8	C4	R1	lambda	229	39	39	420.398408886307	0	519.915650265618	no	no
M8	C4	R1	kappa	229	39	39	395.964856786838	0	495.482098166148	no	no
M8	C4	R1	delta	229	39	39	352.062711014938	0	451.579952394248	yes	no
M8	C5	R1	lambda	229	36	42	225.710402823079	0	335.147022541389	no	no
M8	C5	R1	kappa	229	36	42	208.991469909292	2.77555756156289e-15	318.428089627601	no	no
M8	C5	R1	delta	229	36	42	261.750008442145	0	371.186628160454	yes	no
M8	C6	R1	lambda	229	30	48	162.964712417864	1.87806437068616e-11	293.552947711981	no	no
M8	C6	R1	kappa	229	30	48	152.976854342187	4.58171389716711e-10	283.565089636304	no	no
M8	C6	R1	delta	229	30	48	158.064267113141	9.12817599285631e-11	288.652502407259	yes	no
M8	C7	R1	lambda	229	30	48	192.982217997741	6.66133814775094e-16	323.570453291859	no	no
M8	C7	R1	kappa	229	30	48	178.981408364691	9.04831765069503e-14	309.569643658809	no	no
M8	C7	R1	delta	229	30	48	230.674179449326	0	361.262414743444	yes	no
M8	C8	R1	lambda	229	24	54	139.456916654857	7.46088746339524e-11	293.149224347165	no	no
M8	C8	R1	kappa	229	24	54	137.632702071079	1.38059785825817e-10	291.325009763387	no	no
M8	C8	R1	delta	229	24	54	132.314690061286	8.12005906958291e-10	286.006997753593	yes	no
M8	C0	R2	lambda	229	32	46	227.336446291596	0	350.66977962493	no	no
M8	C0	R2	kappa	229	32	46	216.429040391468	0	339.762373724801	no	no
M8	C0	R2	delta	229	32	46	235.940426424972	0	359.273759758306	yes	no
M8	C1	R2	lambda	229	31	47	214.91791582239	0	341.852222391733	no	no
M8	C1	R2	kappa	229	31	47	215.045781754577	0	341.98008832392	no	no
M8	C1	R2	delta	229	31	47	229.511384185661	0	356.445690755004	yes	no
M8	C2	R2	lambda	229	30	48	187.401500834356	4.9960036108132e-15	317.989736128474	no	no
M8	C2	R2	kappa	229	30	48	188.464388600038	3.44169137633799e-15	319.052623894156	no	no
M8	C2	R2	delta	229	30	48	177.869432422883	1.32005517627931e-13	308.457667717001	yes	no
M8	C3	R2	lambda	229	30	48	198.792118753745	1.11022302462516e-16	329.380354047863	no	no
M8	C3	R2	kappa	229	30	48	196.740308176302	2.22044604925031e-16	327.32854347042	no	no
M8	C3	R2	delta	229	30	48	225.301361972301	0	355.889597266418	yes	no
M8	C4	R2	lambda	229	29	49	180.621946399572	1.63202784619898e-14	314.918242695868	no	no
M8	C4	R2	kappa	229	29	49	183.470239200157	6.10622663543836e-15	317.766535496453	no	no
M8	C4	R2	delta	229	29	49	175.743390647115	8.80406858527749e-14	310.039686943412	yes	no
M8	C5	R2	lambda	229	26	52	84.7368828070904	0.0027797701210992	230.494458564666	no	no
M8	C5	R2	kappa	229	26	52	80.8131530668924	0.0064039876911296	226.570728824468	no	no
M8	C5	R2	delta	229	26	52	115.719866737078	9.48872117989552e-07	261.477442494654	yes	no
M8	C6	R2	lambda	229	20	58	48.107682661149	0.177477426778905	218.425142978609	no	yes
M8	C6	R2	kappa	229	20	58	48.0300230735321	0.179481407195245	218.347483390992	no	yes
M8	C6	R2	delta	229	20	58	54.7326862715085	0.0603023916436876	225.050146588969	yes	no
M8	C7	R2	lambda	229	20	58	58.4692673155255	0.0297554798105696	228.786727632986	no	no
M8	C7	R2	kappa	229	20	58	52.85170536455	0.0838792552975314	223.16916568201	no	yes
M8	C7	R2	delta	229	20	58	84.0392488600231	5.74813495273219e-05	254.356709177483	yes	no
M8	C8	R2	lambda	229	14	64	28.8401697509366	0.420668029682975	226.17350308427	no	yes
M8	C8	R2	kappa	229	14	64	33.034393113796	0.234480301353739	230.367726447129	no	yes
M8	C8	R2	delta	229	14	64	23.9690941317762	0.683165948497278	221.30242746511	yes	no
M12	C0	R1	lambda	229	41	37	490.964442556231	0	584.093694256911	no	no
M12	C0	R1	kappa	229	41	37	443.378407510041	0	536.507659210721	no	no
M12	C0	R1	delta	229	41	37	421.121374308789	0	514.25062600947	yes	no
M12	C1	R1	lambda	229	40	38	467.396636805772	0	563.698006668786	no	no
M12	C1	R1	kappa	229	40	38	436.688290931789	0	532.989660794802	no	no
M12	C1	R1	delta	229	40	38	422.320557304591	0	518.621927167605	yes	no
M12	C2	R1	lambda	229	39	39	429.596334737631	0	529.113576116941	no	no
M12	C2	R1	kappa	229	39	39	402.771875594188	0	502.289116973498	no	no
M12	C2	R1	delta	229	39	39	352.285039834352	0	451.802281213662	yes	no
M12	C3	R1	lambda	229	39	39	445.445308283771	0	544.962549663081	no	no
M12	C3	R1	kappa	229	39	39	416.178493884377	0	515.695735263687	no	no
M12	C3	R1	delta	229	39	39	417.185442016964	0	516.702683396274	yes	no
M12	C4	R1	lambda	229	38	40	418.428685227597	0	521.206463005375	no	no
M12	C4	R1	kappa	229	38	40	393.995133128128	0	496.772910905906	no	no
M12	C4	R1	delta	229	38	40	350.150653305092	0	452.92843108287	yes	no
M12	C5	R1	lambda	229	35	43	223.740679164369	0	336.577558596994	no	no
M12	C5	R1	kappa	229	35	43	207.021746250582	1.77635683940025e-15	319.858625683206	no	no
M12	C5	R1	delta	229	35	43	259.837950732292	0	372.674830164916	yes	no
M12	C6	R1	lambda	229	29	49	160.994988759154	1.25786048243981e-11	295.29128505545	no	no
M12	C6	R1	kappa	229	29	49	151.007130683477	3.19425930150885e-10	285.303426979773	no	no
M12	C6	R1	delta	229	29	49	156.152209403296	6.11899420022155e-11	290.448505699593	yes	no
M12	C7	R1	lambda	229	29	49	191.012494339032	4.44089209850063e-16	325.308790635328	no	no
M12	C7	R1	kappa	229	29	49	177.011684705981	5.69544411632705e-14	311.307981002277	no	no
M12	C7	R1	delta	229	29	49	228.762121739481	0	363.058418035778	yes	no
M12	C8	R1	lambda	229	23	55	137.487192996147	4.75097738927843e-11	295.239130980644	no	no
M12	C8	R1	kappa	229	23	55	135.66297841237	8.8692164723625e-11	293.414916396866	no	no
M12	C8	R1	delta	229	23	55	130.402632351441	5.25153920349908e-10	288.154570335937	yes	no
M12	C0	R2	lambda	229	31	47	225.366722632886	0	352.30102920223	no	no
M12	C0	R2	kappa	229	31	47	214.459316732758	0	341.393623302101	no	no
M12	C0	R2	delta	229	31	47	234.02836871512	0	360.962675284463	yes	no
M12	C1	R2	lambda	229	30	48	212.948192163681	0	343.536427457798	no	no
M12	C1	R2	kappa	229	30	48	213.076058095867	0	343.664293389985	no	no
M12	C1	R2	delta	229	30	48	227.599326475808	0	358.187561769926	yes	no
M12	C2	R2	lambda	229	29	49	185.431777175647	2.99760216648792e-15	319.728073471943	no	no
M12	C2	R2	kappa	229	29	49	186.494664941328	2.1094237467878e-15	320.790961237624	no	no
M12	C2	R2	delta	229	29	49	175.957374713039	8.1823436914874e-14	310.253671009335	yes	no
M12	C3	R2	lambda	229	29	49	196.822395095036	0	331.118691391332	no	no
M12	C3	R2	kappa	229	29	49	194.770584517592	1.11022302462516e-16	329.066880813889	no	no
M12	C3	R2	delta	229	29	49	223.389304262456	0	357.685600558752	yes	no
M12	C4	R2	lambda	229	28	50	178.652222740862	9.99200722162641e-15	316.7119242334	no	no
M12	C4	R2	kappa	229	28	50	181.500515541447	3.66373598126302e-15	319.560217033984	no	no
M12	C4	R2	delta	229	28	50	173.83133293727	5.37347943918576e-14	311.891034429808	yes	no
M12	C5	R2	lambda	229	25	53	82.7671591483807	0.00244304873352885	232.46181563693	no	no
M12	C5	R2	kappa	229	25	53	78.8434294081827	0.00573552965789292	228.538085896732	no	no
M12	C5	R2	delta	229	25	53	113.807809027225	7.02844067501651e-07	263.502465515775	yes	no
M12	C6	R2	lambda	229	19	59	46.1379590024392	0.171208775582853	220.777959002439	no	yes
M12	C6	R2	kappa	229	19	59	46.0602994148223	0.173206128473772	220.700299414822	no	yes
M12	C6	R2	delta	229	19	59	52.8206285616637	0.0555677379064567	227.460628561664	yes	no
M12	C7	R2	lambda	229	19	59	56.4995436568158	0.0271099864143248	231.139543656816	no	no
M12	C7	R2	kappa	229	19	59	50.8819817058403	0.0789574670102978	225.52198170584	no	yes
M12	C7	R2	delta	229	19	59	82.127191150178	4.36514141759492e-05	256.767191150178	yes	no
M12	C8	R2	lambda	229	13	65	26.8704460922268	0.416151177695766	228.971286428361	no	yes
M12	C8	R2	kappa	229	13	65	31.0646694550862	0.225869701304242	233.165509791221	no	yes
M12	C8	R2	delta	229	13	65	22.0570364219312	0.685571899930582	224.157876758066	yes	no
M3	C0	R1	lambda	230	43	35	501.093564883327	0	588.006316561179	no	no
M3	C0	R1	kappa	230	43	35	466.293072931281	0	553.205824609133	no	no
M3	C0	R1	delta	230	43	35	476.861759539724	0	563.774511217576	yes	no
M3	C1	R1	lambda	230	42	36	463.872570221629	0	553.872570221629	no	no
M3	C1	R1	kappa	230	42	36	439.236185866556	0	529.236185866556	no	no
M3	C1	R1	delta	230	42	36	469.194227151364	0	559.194227151364	yes	no
M3	C2	R1	lambda	230	41	37	425.332966013895	0	518.462217714575	no	no
M3	C2	R1	kappa	230	41	37	405.316951719854	0	498.446203420534	no	no
M3	C2	R1	delta	230	41	37	374.96798590789	0	468.09723760857	yes	no
M3	C3	R1	lambda	230	41	37	440.425607871789	0	533.554859572469	no	no
M3	C3	R1	kappa	230	41	37	420.88455907056	0	514.01381077124	no	no
M3	C3	R1	delta	230	41	37	465.377269216134	0	558.506520916814	yes	no
M3	C4	R1	lambda	230	40	38	414.590832816717	0	510.892202679731	no	no
M3	C4	R1	kappa	230	40	38	395.222035605137	0	491.52340546815	no	no
M3	C4	R1	delta	230	40	38	367.461467785662	0	463.762837648675	yes	no
M3	C5	R1	lambda	230	37	41	223.296527640673	1.11022302462516e-16	329.380443724589	no	no
M3	C5	R1	kappa	230	37	41	206.400715877245	1.93178806284777e-14	312.484631961161	no	no
M3	C5	R1	delta	230	37	41	299.1072174474	0	405.191133531316	yes	no
M3	C6	R1	lambda	230	31	47	156.757275703903	3.69149932843982e-10	283.691582273246	no	no
M3	C6	R1	kappa	230	31	47	146.600020510781	8.27678836579082e-09	273.534327080125	no	no
M3	C6	R1	delta	230	31	47	161.543696335151	8.17083067872204e-11	288.478002904494	yes	no
M3	C7	R1	lambda	230	31	47	189.824704150558	6.88338275267597e-15	316.759010719901	no	no
M3	C7	R1	kappa	230	31	47	178.29933309805	3.44613226843649e-13	305.233639667393	no	no
M3	C7	R1	delta	230	31	47	267.411334534756	0	394.345641104099	yes	no
M3	C8	R1	lambda	230	25	53	135.194432171472	8.99188723479938e-10	284.889088660021	no	no
M3	C8	R1	kappa	230	25	53	129.86227238902	5.0300513754209e-09	279.55692887757	no	no
M3	C8	R1	delta	230	25	53	125.11521098636	2.25587386548654e-08	274.80986747491	yes	no
M3	C0	R2	lambda	230	33	45	230.654500156867	0	350.438672818737	no	no
M3	C0	R2	kappa	230	33	45	229.443025828523	0	349.227198490393	no	no
M3	C0	R2	delta	230	33	45	269.104353320886	0	388.888525982757	yes	no
M3	C1	R2	lambda	230	32	46	212.412581530281	0	335.745914863614	no	no
M3	C1	R2	kappa	230	32	46	219.099970183152	0	342.433303516485	no	no
M3	C1	R2	delta	230	32	46	260.251998025216	0	383.58533135855	yes	no
M3	C2	R2	lambda	230	31	47	185.078862687129	3.49720252756924e-14	312.013169256472	no	no
M3	C2	R2	kappa	230	31	47	193.646088859483	1.88737914186277e-15	320.580395428826	no	no
M3	C2	R2	delta	230	31	47	192.334619951872	2.88657986402541e-15	319.268926521215	yes	no
M3	C3	R2	lambda	230	31	47	195.758468622315	8.88178419700125e-16	322.692775191658	no	no
M3	C3	R2	kappa	230	31	47	205.01399944483	0	331.948306014173	no	no
M3	C3	R2	delta	230	31	47	256.367950282984	0	383.302256852327	yes	no
M3	C4	R2	lambda	230	30	48	178.324748359897	1.13131726209303e-13	308.912983654014	no	no
M3	C4	R2	kappa	230	30	48	187.837235037408	4.32986979603811e-15	318.425470331525	no	no
M3	C4	R2	delta	230	30	48	184.520599950496	1.35447209004269e-14	315.108835244613	yes	no
M3	C5	R2	lambda	230	27	51	87.2649702196279	0.00278626349849098	229.144669467748	no	no
M3	C5	R2	kappa	230	27	51	84.8880813275436	0.00461410858601985	226.767780575664	no	no
M3	C5	R2	delta	230	27	51	140.094256868773	1.41093636774059e-09	281.973956116894	yes	no
M3	C6	R2	lambda	230	21	57	47.2415226385185	0.267037723593307	213.304514764503	no	yes
M3	C6	R2	kappa	230	21	57	48.5329171129237	0.226387724824275	214.595909238908	no	yes
M3	C6	R2	delta	230	21	57	62.7065597485649	0.0207628476538438	228.769551874549	yes	no
M3	C7	R2	lambda	230	21	57	59.5138064890877	0.0386797964820151	225.576798615072	no	no
M3	C7	R2	kappa	230	21	57	59.3312728427305	0.0400262294505108	225.394264968715	no	no
M3	C7	R2	delta	230	21	57	105.853391932009	1.99729911165569e-07	271.916384057993	yes	no
M3	C8	R2	lambda	230	15	63	29.8427895146842	0.47372632033266	222.487417613858	no	yes
M3	C8	R2	kappa	230	15	63	33.6487983024448	0.295090017616381	226.293426401618	no	yes
M3	C8	R2	delta	230	15	63	22.7298040765784	0.826202520536594	215.374432175752	yes	no
M8	C0	R1	lambda	230	42	36	500.844968599136	0	590.844968599136	no	no
M8	C0	R1	kappa	230	42	36	466.044476647089	0	556.044476647089	no	no
M8	C0	R1	delta	230	42	36	476.714823636328	0	566.714823636328	yes	no
M8	C1	R1	lambda	230	41	37	463.623973937438	0	556.753225638118	no	no
M8	C1	R1	kappa	230	41	37	438.987589582365	0	532.116841283045	no	no
M8	C1	R1	delta	230	41	37	469.047291248095	0	562.176542948776	yes	no
M8	C2	R1	lambda	230	40	38	425.084369729704	0	521.385739592717	no	no
M8	C2	R1	kappa	230	40	38	405.068355435663	0	501.369725298676	no	no
M8	C2	R1	delta	230	40	38	374.821050004621	0	471.122419867635	yes	no
M8	C3	R1	lambda	230	40	38	440.177011587598	0	536.478381450612	no	no
M8	C3	R1	kappa	230	40	38	420.635962786369	0	516.937332649383	no	no
M8	C3	R1	delta	230	40	38	465.230333312972	0	561.531703175986	yes	no
M8	C4	R1	lambda	230	39	39	414.342236532526	0	513.859477911837	no	no
M8	C4	R1	kappa	230	39	39	394.973439320946	0	494.490680700256	no	no
M8	C4	R1	delta	230	39	39	367.314531882499	0	466.83177326181	yes	no
M8	C5	R1	lambda	230	36	42	223.047931356482	0	332.484551074792	no	no
M8	C5	R1	kappa	230	36	42	206.152119593054	7.21644966006352e-15	315.588739311364	no	no
M8	C5	R1	delta	230	36	42	298.960281544131	0	408.396901262441	yes	no
M8	C6	R1	lambda	230	30	48	156.508679419712	1.49960821538286e-10	287.09691471383	no	no
M8	C6	R1	kappa	230	30	48	146.35142422659	3.57678242579595e-09	276.939659520708	no	no
M8	C6	R1	delta	230	30	48	161.396760431882	3.12345704855943e-11	291.984995726	yes	no
M8	C7	R1	lambda	230	30	48	189.576107866367	2.33146835171283e-15	320.164343160484	no	no
M8	C7	R1	kappa	230	30	48	178.050736813859	1.24122934153093e-13	308.638972107977	no	no
M8	C7	R1	delta	230	30	48	267.264398631593	0	397.852633925711	yes	no
M8	C8	R1	lambda	230	24	54	134.945835887281	3.39378969371751e-10	288.638143579588	no	no
M8	C8	R1	kappa	230	24	54	129.613676104829	1.97059990547643e-09	283.305983797137	no	no
M8	C8	R1	delta	230	24	54	124.968275083198	8.85369721981277e-09	278.660582775506	yes	no
M8	C0	R2	lambda	230	32	46	230.405903872676	0	353.739237206009	no	no
M8	C0	R2	kappa	230	32	46	229.194429544331	0	352.527762877665	no	no
M8	C0	R2	delta	230	32	46	268.957417417491	0	392.290750750824	yes	no
M8	C1	R2	lambda	230	31	47	212.16398524609	0	339.098291815433	no	no
M8	C1	R2	kappa	230	31	47	218.851373898961	0	345.785680468304	no	no
M8	C1	R2	delta	230	31	47	260.105062121948	0	387.039368691291	yes	no
M8	C2	R2	lambda	230	30	48	184.830266402938	1.22124532708767e-14	315.418501697055	no	no
M8	C2	R2	kappa	230	30	48	193.397492575292	6.66133814775094e-16	323.98572786941	no	no
M8	C2	R2	delta	230	30	48	192.187684048603	8.88178419700125e-16	322.775919342721	yes	no
M8	C3	R2	lambda	230	30	48	195.509872338124	3.33066907387547e-16	326.098107632241	no	no
M8	C3	R2	kappa	230	30	48	204.765403160639	0	335.353638454757	no	no
M8	C3	R2	delta	230	30	48	256.221014379822	0	386.809249673939	yes	no
M8	C4	R2	lambda	230	29	49	178.076152075705	3.94129173741931e-14	312.372448372002	no	no
M8	C4	R2	kappa	230	29	49	187.588638753217	1.4432899320127e-15	321.884935049513	no	no
M8	C4	R2	delta	230	29	49	184.373664047333	4.44089209850063e-15	318.66996034363	yes	no
M8	C5	R2	lambda	230	26	52	87.0163739354369	0.00167521473396304	232.773949693013	no	no
M8	C5	R2	kappa	230	26	52	84.6394850433525	0.00283959681950929	230.397060800928	no	no
M8	C5	R2	delta	230	26	52	139.947320965505	5.37666355882038e-10	285.70489672308	yes	no
M8	C6	R2	lambda	230	20	58	46.9929263543274	0.207817624497987	217.310386671788	no	yes
M8	C6	R2	kappa	230	20	58	48.2843208287327	0.172979916873811	218.601781146193	no	yes
M8	C6	R2	delta	230	20	58	62.559623845296	0.0127861830595402	232.877084162756	yes	no
M8	C7	R2	lambda	230	20	58	59.2652102048967	0.0253880523941851	229.582670522357	no	no
M8	C7	R2	kappa	230	20	58	59.0826765585395	0.0263357845278117	229.400136876	no	no
M8	C7	R2	delta	230	20	58	105.706456028846	7.69648184073546e-08	276.023916346307	yes	no
M8	C8	R2	lambda	230	14	64	29.5941932304932	0.382873678116056	226.927526563827	no	yes
M8	C8	R2	kappa	230	14	64	33.4002020182538	0.221320619011971	230.733535351587	no	yes
M8	C8	R2	delta	230	14	64	22.582868173416	0.753620321135728	219.916201506749	yes	no
M12	C0	R1	lambda	230	41	37	497.994621572533	0	591.123873273213	no	no
M12	C0	R1	kappa	230	41	37	463.194129620486	0	556.323381321167	no	no
M12	C0	R1	delta	230	41	37	473.863975741138	0	566.993227441818	yes	no
M12	C1	R1	lambda	230	40	38	460.773626910835	0	557.074996773849	no	no
M12	C1	R1	kappa	230	40	38	436.137242555762	0	532.438612418776	no	no
M12	C1	R1	delta	230	40	38	466.196443352905	0	562.497813215919	yes	no
M12	C2	R1	lambda	230	39	39	422.234022703101	0	521.751264082411	no	no
M12	C2	R1	kappa	230	39	39	402.21800840906	0	501.73524978837	no	no
M12	C2	R1	delta	230	39	39	371.970202109432	0	471.487443488742	yes	no
M12	C3	R1	lambda	230	39	39	437.326664560995	0	536.843905940305	no	no
M12	C3	R1	kappa	230	39	39	417.785615759766	0	517.302857139076	no	no
M12	C3	R1	delta	230	39	39	462.379485417785	0	561.896726797095	yes	no
M12	C4	R1	lambda	230	38	40	411.491889505923	0	514.269667283701	no	no
M12	C4	R1	kappa	230	38	40	392.123092294342	0	494.90087007212	no	no
M12	C4	R1	delta	230	38	40	364.463683987313	0	467.24146176509	yes	no
M12	C5	R1	lambda	230	35	43	220.197584329879	0	333.034463762503	no	no
M12	C5	R1	kappa	230	35	43	203.301772566451	6.32827124036339e-15	316.138651999075	no	no
M12	C5	R1	delta	230	35	43	296.109433648942	0	408.946313081566	yes	no
M12	C6	R1	lambda	230	29	49	153.658332393109	1.368282154246e-10	287.954628689405	no	no
M12	C6	R1	kappa	230	29	49	143.501077199987	3.36550065593855e-09	277.797373496284	no	no
M12	C6	R1	delta	230	29	49	158.545912536692	2.80826473186835e-11	292.842208832988	yes	no
M12	C7	R1	lambda	230	29	49	186.725760839764	1.88737914186277e-15	321.02205713606	no	no
M12	C7	R1	kappa	230	29	49	175.200389787256	1.06137321154165e-13	309.496686083552	no	no
M12	C7	R1	delta	230	29	49	264.413550736406	0	398.709847032703	yes	no
M12	C8	R1	lambda	230	23	55	132.095488860678	2.97352920064498e-10	289.847426845174	no	no
M12	C8	R1	kappa	230	23	55	126.763329078226	1.7623783543641e-09	284.515267062722	no	no
M12	C8	R1	delta	230	23	55	122.117427188011	8.06239919270979e-09	279.869365172507	yes	no
M12	C0	R2	lambda	230	31	47	227.555556846073	0	354.489863415416	no	no
M12	C0	R2	kappa	230	31	47	226.344082517728	0	353.278389087072	no	no
M12	C0	R2	delta	230	31	47	266.106569522301	0	393.040876091644	yes	no
M12	C1	R2	lambda	230	30	48	209.313638219487	0	339.901873513605	no	no
M12	C1	R2	kappa	230	30	48	216.001026872358	0	346.589262166475	no	no
M12	C1	R2	delta	230	30	48	257.254214226758	0	387.842449520875	yes	no
M12	C2	R2	lambda	230	29	49	181.979919376335	1.02140518265514e-14	316.276215672631	no	no
M12	C2	R2	kappa	230	29	49	190.547145548689	5.55111512312578e-16	324.843441844986	no	no
M12	C2	R2	delta	230	29	49	189.336836153413	7.7715611723761e-16	323.63313244971	yes	no
M12	C3	R2	lambda	230	29	49	192.65952531152	2.22044604925031e-16	326.955821607817	no	no
M12	C3	R2	kappa	230	29	49	201.915056134036	0	336.211352430332	no	no
M12	C3	R2	delta	230	29	49	253.370166484635	0	387.666462780931	yes	no
M12	C4	R2	lambda	230	28	50	175.225805049102	3.30846461338297e-14	313.28550654164	no	no
M12	C4	R2	kappa	230	28	50	184.738291726614	1.11022302462516e-15	322.797993219151	no	no
M12	C4	R2	delta	230	28	50	181.522816152146	3.66373598126302e-15	319.582517644684	yes	no
M12	C5	R2	lambda	230	25	53	84.1660269088339	0.0017815028036241	233.860683397383	no	no
M12	C5	R2	kappa	230	25	53	81.7891380167495	0.00303588848740144	231.483794505299	no	no
M12	C5	R2	delta	230	25	53	137.096473070315	4.8233550486998e-10	286.791129558864	yes	no
M12	C6	R2	lambda	230	19	59	44.1425793277244	0.228000485754654	218.782579327724	no	yes
M12	C6	R2	kappa	230	19	59	45.4339738021297	0.189939934118695	220.07397380213	no	yes
M12	C6	R2	delta	230	19	59	59.7087759501063	0.0137816519728795	234.348775950106	yes	no
M12	C7	R2	lambda	230	19	59	56.4148631782936	0.0275812875104378	231.054863178294	no	no
M12	C7	R2	kappa	230	19	59	56.2323295319365	0.028622073508056	230.872329531936	no	no
M12	C7	R2	delta	230	19	59	102.85560813366	6.93597838052895e-08	277.49560813366	yes	no
M12	C8	R2	lambda	230	13	65	26.7438462038902	0.422859463042538	228.844686540025	no	yes
M12	C8	R2	kappa	230	13	65	30.5498549916507	0.245460267633243	232.650695327785	no	yes
M12	C8	R2	delta	230	13	65	19.7320202782292	0.804082929700092	221.832860614364	yes	no
M3	C0	R1	lambda	231	43	35	497.038164642018	0	583.95091631987	no	no
M3	C0	R1	kappa	231	43	35	470.234495971898	0	557.14724764975	no	no
M3	C0	R1	delta	231	43	35	563.840220546487	0	650.752972224339	yes	no
M3	C1	R1	lambda	231	42	36	498.5355226099	0	588.5355226099	no	no
M3	C1	R1	kappa	231	42	36	477.092341908689	0	567.092341908689	no	no
M3	C1	R1	delta	231	42	36	585.462058645213	0	675.462058645213	yes	no
M3	C2	R1	lambda	231	41	37	470.455251828052	0	563.584503528732	no	no
M3	C2	R1	kappa	231	41	37	437.595824165183	0	530.725075865863	no	no
M3	C2	R1	delta	231	41	37	466.598807509301	0	559.728059209981	yes	no
M3	C3	R1	lambda	231	41	37	486.319819982362	0	579.449071683043	no	no
M3	C3	R1	kappa	231	41	37	459.741443239657	0	552.870694940337	no	no
M3	C3	R1	delta	231	41	37	548.127339478358	0	641.256591179038	yes	no
M3	C4	R1	lambda	231	40	38	459.633240210864	0	555.934610073878	no	no
M3	C4	R1	kappa	231	40	38	430.406335249476	0	526.70770511249	no	no
M3	C4	R1	delta	231	40	38	453.114717077393	0	549.416086940407	yes	no
M3	C5	R1	lambda	231	37	41	264.331215234769	0	370.415131318685	no	no
M3	C5	R1	kappa	231	37	41	256.017000487836	0	362.100916571752	no	no
M3	C5	R1	delta	231	37	41	467.874620559618	0	573.958536643534	yes	no
M3	C6	R1	lambda	231	31	47	202.916408437644	1.11022302462516e-16	329.850715006987	no	no
M3	C6	R1	kappa	231	31	47	176.815229514813	5.65547608744055e-13	303.749536084156	no	no
M3	C6	R1	delta	231	31	47	222.238858301348	0	349.173164870691	yes	no
M3	C7	R1	lambda	231	31	47	235.072216302031	0	362.006522871374	no	no
M3	C7	R1	kappa	231	31	47	222.544609524646	0	349.478916093989	no	no
M3	C7	R1	delta	231	31	47	325.271136342515	0	452.205442911858	yes	no
M3	C8	R1	lambda	231	25	53	176.840153618268	4.44089209850063e-16	326.534810106817	no	no
M3	C8	R1	kappa	231	25	53	161.341138566783	1.2134737659153e-13	311.035795055333	no	no
M3	C8	R1	delta	231	25	53	175.360942052493	7.7715611723761e-16	325.055598541042	yes	no
M3	C0	R2	lambda	231	33	45	233.076994071448	0	352.861166733319	no	no
M3	C0	R2	kappa	231	33	45	221.58133202602	0	341.36550468789	no	no
M3	C0	R2	delta	231	33	45	276.040356984048	0	395.824529645918	yes	no
M3	C1	R2	lambda	231	32	46	227.112528951018	0	350.445862284351	no	no
M3	C1	R2	kappa	231	32	46	219.261023134043	0	342.594356467377	no	no
M3	C1	R2	delta	231	32	46	274.181883054648	0	397.515216387982	yes	no
M3	C2	R2	lambda	231	31	47	208.396608082153	0	335.330914651496	no	no
M3	C2	R2	kappa	231	31	47	198.426805395347	3.33066907387547e-16	325.36111196469	no	no
M3	C2	R2	delta	231	31	47	201.694092595483	1.11022302462516e-16	328.628399164826	yes	no
M3	C3	R2	lambda	231	31	47	218.504758346442	0	345.439064915785	no	no
M3	C3	R2	kappa	231	31	47	208.390229473711	0	335.324536043054	no	no
M3	C3	R2	delta	231	31	47	265.872410755718	0	392.806717325061	yes	no
M3	C4	R2	lambda	231	30	48	201.149855715572	0	331.73809100969	no	no
M3	C4	R2	kappa	231	30	48	195.652611440294	2.22044604925031e-16	326.240846734412	no	no
M3	C4	R2	delta	231	30	48	193.299057475508	6.66133814775094e-16	323.887292769626	yes	no
M3	C5	R2	lambda	231	27	51	89.0763080159845	0.00187576616434193	230.956007264105	no	no
M3	C5	R2	kappa	231	27	51	88.9409310426335	0.00193270212923335	230.820630290754	no	no
M3	C5	R2	delta	231	27	51	163.082786759809	6.92668145063635e-13	304.962486007929	yes	no
M3	C6	R2	lambda	231	21	57	52.1278740039876	0.136013912029422	218.190866129972	no	yes
M3	C6	R2	kappa	231	21	57	51.6470755062893	0.146205951691214	217.710067632274	no	yes
M3	C6	R2	delta	231	21	57	66.9841760795013	0.00844592255383869	233.047168205486	yes	no
M3	C7	R2	lambda	231	21	57	67.3403806323318	0.00781141966386423	233.403372758316	no	no
M3	C7	R2	kappa	231	21	57	63.5818253884126	0.0173754800546145	229.644817514397	no	no
M3	C7	R2	delta	231	21	57	115.266634600603	9.48327283367689e-09	281.329626726587	yes	no
M3	C8	R2	lambda	231	15	63	33.1719441486635	0.315128781729096	225.816572247837	no	yes
M3	C8	R2	kappa	231	15	63	37.1618422632722	0.172474256127317	229.806470362446	no	yes
M3	C8	R2	delta	231	15	63	26.0356754423772	0.673309290912196	218.680303541551	yes	no
M8	C0	R1	lambda	231	42	36	496.202592558677	0	586.202592558677	no	no
M8	C0	R1	kappa	231	42	36	469.398923888557	0	559.398923888557	no	no
M8	C0	R1	delta	231	42	36	562.8898180368	0	652.8898180368	yes	no
M8	C1	R1	lambda	231	41	37	497.699950526559	0	590.829202227239	no	no
M8	C1	R1	kappa	231	41	37	476.256769825348	0	569.386021526028	no	no
M8	C1	R1	delta	231	41	37	584.511656135481	0	677.640907836161	yes	no
M8	C2	R1	lambda	231	40	38	469.619679744711	0	565.921049607725	no	no
M8	C2	R1	kappa	231	40	38	436.760252081842	0	533.061621944856	no	no
M8	C2	R1	delta	231	40	38	465.648404999622	0	561.949774862635	yes	no
M8	C3	R1	lambda	231	40	38	485.484247899021	0	581.785617762035	no	no
M8	C3	R1	kappa	231	40	38	458.905871156316	0	555.207241019329	no	no
M8	C3	R1	delta	231	40	38	547.176936968744	0	643.478306831758	yes	no
M8	C4	R1	lambda	231	39	39	458.797668127523	0	558.314909506833	no	no
M8	C4	R1	kappa	231	39	39	429.570763166135	0	529.088004545445	no	no
M8	C4	R1	delta	231	39	39	452.16431456778	0	551.68155594709	yes	no
M8	C5	R1	lambda	231	36	42	263.495643151428	0	372.932262869737	no	no
M8	C5	R1	kappa	231	36	42	255.181428404495	0	364.618048122805	no	no
M8	C5	R1	delta	231	36	42	466.924218049886	0	576.360837768196	yes	no
M8	C6	R1	lambda	231	30	48	202.080836354303	0	332.669071648421	no	no
M8	C6	R1	kappa	231	30	48	175.979657431472	2.50466314355435e-13	306.56789272559	no	no
M8	C6	R1	delta	231	30	48	221.288455791669	0	351.876691085786	yes	no
M8	C7	R1	lambda	231	30	48	234.23664421869	0	364.824879512808	no	no
M8	C7	R1	kappa	231	30	48	221.709037441305	0	352.297272735422	no	no
M8	C7	R1	delta	231	30	48	324.320733832901	0	454.908969127019	yes	no
M8	C8	R1	lambda	231	24	54	176.004581534927	1.11022302462516e-16	329.696889227235	no	no
M8	C8	R1	kappa	231	24	54	160.505566483442	4.79616346638068e-14	314.19787417575	no	no
M8	C8	R1	delta	231	24	54	174.410539542879	3.33066907387547e-16	328.102847235187	yes	no
M8	C0	R2	lambda	231	32	46	232.241421988107	0	355.57475532144	no	no
M8	C0	R2	kappa	231	32	46	220.745759942679	0	344.079093276012	no	no
M8	C0	R2	delta	231	32	46	275.089954474361	0	398.423287807695	yes	no
M8	C1	R2	lambda	231	31	47	226.276956867677	0	353.21126343702	no	no
M8	C1	R2	kappa	231	31	47	218.425451050702	0	345.359757620046	no	no
M8	C1	R2	delta	231	31	47	273.231480544917	0	400.16578711426	yes	no
M8	C2	R2	lambda	231	30	48	207.561035998812	0	338.14927129293	no	no
M8	C2	R2	kappa	231	30	48	197.591233312006	1.11022302462516e-16	328.179468606124	no	no
M8	C2	R2	delta	231	30	48	200.743690085804	0	331.331925379922	yes	no
M8	C3	R2	lambda	231	30	48	217.669186263101	0	348.257421557219	no	no
M8	C3	R2	kappa	231	30	48	207.55465739037	0	338.142892684487	no	no
M8	C3	R2	delta	231	30	48	264.922008246105	0	395.510243540222	yes	no
M8	C4	R2	lambda	231	29	49	200.314283632231	0	334.610579928527	no	no
M8	C4	R2	kappa	231	29	49	194.817039356953	1.11022302462516e-16	329.113335653249	no	no
M8	C4	R2	delta	231	29	49	192.348654965895	2.22044604925031e-16	326.644951262191	yes	no
M8	C5	R2	lambda	231	26	52	88.2407359326434	0.00126831462731913	233.998311690219	no	no
M8	C5	R2	kappa	231	26	52	88.1053589592924	0.00130821675075232	233.862934716868	no	no
M8	C5	R2	delta	231	26	52	162.132384250077	3.02424751907893e-13	307.889960007653	yes	no
M8	C6	R2	lambda	231	20	58	51.2923019206466	0.10876483150099	221.609762238107	no	yes
M8	C6	R2	kappa	231	20	58	50.8115034229483	0.117529859912444	221.128963740409	no	yes
M8	C6	R2	delta	231	20	58	66.0337735698223	0.00591613390161927	236.351233887283	yes	no
M8	C7	R2	lambda	231	20	58	66.5048085489908	0.00531042446758334	236.822268866451	no	no
M8	C7	R2	kappa	231	20	58	62.7462533050716	0.0122823557308052	233.063713622532	no	no
M8	C7	R2	delta	231	20	58	114.316232090989	4.42770153874505e-09	284.633692408449	yes	no
M8	C8	R2	lambda	231	14	64	32.3363720653225	0.261039132426086	229.669705398656	no	yes
M8	C8	R2	kappa	231	14	64	36.3262701799312	0.134476376001667	233.659603513265	no	yes
M8	C8	R2	delta	231	14	64	25.0852729327635	0.623190089710428	222.418606266097	yes	no
M12	C0	R1	lambda	231	41	37	493.622404037522	0	586.751655738202	no	no
M12	C0	R1	kappa	231	41	37	466.818735367401	0	559.947987068081	no	no
M12	C0	R1	delta	231	41	37	560.390275945741	0	653.519527646421	yes	no
M12	C1	R1	lambda	231	40	38	495.119762005403	0	591.421131868417	no	no
M12	C1	R1	kappa	231	40	38	473.676581304192	0	569.977951167206	no	no
M12	C1	R1	delta	231	40	38	582.012114044422	0	678.313483907435	yes	no
M12	C2	R1	lambda	231	39	39	467.039491223555	0	566.556732602866	no	no
M12	C2	R1	kappa	231	39	39	434.180063560686	0	533.697304939997	no	no
M12	C2	R1	delta	231	39	39	463.148862908509	0	562.66610428782	yes	no
M12	C3	R1	lambda	231	39	39	482.904059377866	0	582.421300757176	no	no
M12	C3	R1	kappa	231	39	39	456.32568263516	0	555.842924014471	no	no
M12	C3	R1	delta	231	39	39	544.677394877643	0	644.194636256953	yes	no
M12	C4	R1	lambda	231	38	40	456.217479606368	0	558.995257384145	no	no
M12	C4	R1	kappa	231	38	40	426.990574644979	0	529.768352422757	no	no
M12	C4	R1	delta	231	38	40	449.664772476678	0	552.442550254456	yes	no
M12	C5	R1	lambda	231	35	43	260.915454630272	0	373.752334062896	no	no
M12	C5	R1	kappa	231	35	43	252.60123988334	0	365.438119315964	no	no
M12	C5	R1	delta	231	35	43	464.424675958826	0	577.261555391451	yes	no
M12	C6	R1	lambda	231	29	49	199.500647833148	0	333.796944129444	no	no
M12	C6	R1	kappa	231	29	49	173.399468910317	1.9639845305619e-13	307.695765206613	no	no
M12	C6	R1	delta	231	29	49	218.788913700556	0	353.085209996853	yes	no
M12	C7	R1	lambda	231	29	49	231.656455697535	0	365.952751993831	no	no
M12	C7	R1	kappa	231	29	49	219.128848920149	0	353.425145216445	no	no
M12	C7	R1	delta	231	29	49	321.821191741799	0	456.117488038096	yes	no
M12	C8	R1	lambda	231	23	55	173.424393013771	1.11022302462516e-16	331.176330998267	no	no
M12	C8	R1	kappa	231	23	55	157.925377962287	3.45279360658424e-14	315.677315946783	no	no
M12	C8	R1	delta	231	23	55	171.910997451777	2.22044604925031e-16	329.662935436273	yes	no
M12	C0	R2	lambda	231	31	47	229.661233466952	0	356.595540036295	no	no
M12	C0	R2	kappa	231	31	47	218.165571421523	0	345.099877990866	no	no
M12	C0	R2	delta	231	31	47	272.590412383302	0	399.524718952645	yes	no
M12	C1	R2	lambda	231	30	48	223.696768346521	0	354.285003640639	no	no
M12	C1	R2	kappa	231	30	48	215.845262529547	0	346.433497823665	no	no
M12	C1	R2	delta	231	30	48	270.731938453857	0	401.320173747975	yes	no
M12	C2	R2	lambda	231	29	49	204.980847477657	0	339.277143773953	no	no
M12	C2	R2	kappa	231	29	49	195.011044790851	1.11022302462516e-16	329.307341087147	no	no
M12	C2	R2	delta	231	29	49	198.244147994692	0	332.540444290988	yes	no
M12	C3	R2	lambda	231	29	49	215.088997741946	0	349.385294038242	no	no
M12	C3	R2	kappa	231	29	49	204.974468869214	0	339.27076516551	no	no
M12	C3	R2	delta	231	29	49	262.422466155003	0	396.718762451299	yes	no
M12	C4	R2	lambda	231	28	50	197.734095111075	0	335.793796603613	no	no
M12	C4	R2	kappa	231	28	50	192.236850835797	1.11022302462516e-16	330.296552328335	no	no
M12	C4	R2	delta	231	28	50	189.849112874793	2.22044604925031e-16	327.90881436733	yes	no
M12	C5	R2	lambda	231	25	53	85.6605474114879	0.00126324150668522	235.355203900038	no	no
M12	C5	R2	kappa	231	25	53	85.5251704381369	0.00130354584251657	235.219826926687	no	no
M12	C5	R2	delta	231	25	53	159.632842159018	2.21711538017644e-13	309.327498647567	yes	no
M12	C6	R2	lambda	231	19	59	48.712113399491	0.114268357813303	223.352113399491	no	yes
M12	C6	R2	kappa	231	19	59	48.2313149017928	0.123587612069307	222.871314901793	no	yes
M12	C6	R2	delta	231	19	59	63.5342314787101	0.00581798583754234	238.17423147871	yes	no
M12	C7	R2	lambda	231	19	59	63.9246200278353	0.00531081350676499	238.564620027835	no	no
M12	C7	R2	kappa	231	19	59	60.1660647839161	0.0124702647058996	234.806064783916	no	no
M12	C7	R2	delta	231	19	59	111.816689999887	3.39826367046214e-09	286.456689999887	yes	no
M12	C8	R2	lambda	231	13	65	29.756183544167	0.277835040528732	231.857023880301	no	yes
M12	C8	R2	kappa	231	13	65	33.7460816587757	0.141537407117899	235.84692199491	no	yes
M12	C8	R2	delta	231	13	65	22.5857308416617	0.656263667188066	224.686571177796	yes	no
M3	C0	R1	lambda	232	43	35	499.253097497633	0	586.165849175485	no	no
M3	C0	R1	kappa	232	43	35	477.193306487349	0	564.106058165201	no	no
M3	C0	R1	delta	232	43	35	461.071322427467	0	547.984074105319	yes	no
M3	C1	R1	lambda	232	42	36	450.162655688643	0	540.162655688643	no	no
M3	C1	R1	kappa	232	42	36	429.539174891528	0	519.539174891528	no	no
M3	C1	R1	delta	232	42	36	409.356433959942	0	499.356433959942	yes	no
M3	C2	R1	lambda	232	41	37	411.810342145249	0	504.939593845929	no	no
M3	C2	R1	kappa	232	41	37	395.098534511265	0	488.227786211945	no	no
M3	C2	R1	delta	232	41	37	368.983242406432	0	462.112494107112	yes	no
M3	C3	R1	lambda	232	41	37	424.845648484102	0	517.974900184782	no	no
M3	C3	R1	kappa	232	41	37	405.153931033481	0	498.283182734161	no	no
M3	C3	R1	delta	232	41	37	392.132961839642	0	485.262213540322	yes	no
M3	C4	R1	lambda	232	40	38	400.893251228518	0	497.194621091532	no	no
M3	C4	R1	kappa	232	40	38	386.118576616159	0	482.419946479173	no	no
M3	C4	R1	delta	232	40	38	365.305556617406	0	461.60692648042	yes	no
M3	C5	R1	lambda	232	37	41	218.272820170378	3.33066907387547e-16	324.356736254294	no	no
M3	C5	R1	kappa	232	37	41	191.683763150759	2.19924078947997e-12	297.767679234675	no	no
M3	C5	R1	delta	232	37	41	189.391528593271	4.51805259871207e-12	295.475444677187	yes	no
M3	C6	R1	lambda	232	31	47	158.744498177195	1.97994065587181e-10	285.678804746538	no	no
M3	C6	R1	kappa	232	31	47	143.933586858222	1.83202957249051e-08	270.867893427565	no	no
M3	C6	R1	delta	232	31	47	138.756032417322	8.33273841038817e-08	265.690338986665	yes	no
M3	C7	R1	lambda	232	31	47	184.113114741227	4.85167461761193e-14	311.04742131057	no	no
M3	C7	R1	kappa	232	31	47	161.367560632203	8.6410101296508e-11	288.301867201546	no	no
M3	C7	R1	delta	232	31	47	154.836681524325	6.71103395077921e-10	281.770988093668	yes	no
M3	C8	R1	lambda	232	25	53	138.635658653926	2.90439228223249e-10	288.330315142475	no	no
M3	C8	R1	kappa	232	25	53	129.751382941694	5.21135345987744e-09	279.446039430244	no	no
M3	C8	R1	delta	232	25	53	119.727734837025	1.19073687909754e-07	269.422391325574	yes	no
M3	C0	R2	lambda	232	33	45	230.998322825284	0	350.782495487154	no	no
M3	C0	R2	kappa	232	33	45	228.835560181298	0	348.619732843168	no	no
M3	C0	R2	delta	232	33	45	245.693670966974	0	365.477843628845	yes	no
M3	C1	R2	lambda	232	32	46	201.721198440591	3.33066907387547e-16	325.054531773925	no	no
M3	C1	R2	kappa	232	32	46	208.503365337887	0	331.83669867122	no	no
M3	C1	R2	delta	232	32	46	216.732734474704	0	340.066067808037	yes	no
M3	C2	R2	lambda	232	31	47	174.028453161536	1.42585943052609e-12	300.962759730879	no	no
M3	C2	R2	kappa	232	31	47	182.458713366386	8.5043083686287e-14	309.393019935729	no	no
M3	C2	R2	delta	232	31	47	177.825374450649	4.03788114056169e-13	304.759681019992	yes	no
M3	C3	R2	lambda	232	31	47	184.121206628288	4.84057238736568e-14	311.055513197631	no	no
M3	C3	R2	kappa	232	31	47	191.129211577095	4.44089209850063e-15	318.063518146438	no	no
M3	C3	R2	delta	232	31	47	201.568704443603	1.11022302462516e-16	328.503011012946	yes	no
M3	C4	R2	lambda	232	30	48	167.400015089412	4.39348557534913e-12	297.98825038353	no	no
M3	C4	R2	kappa	232	30	48	176.730189015213	1.94289029309402e-13	307.318424309331	no	no
M3	C4	R2	delta	232	30	48	175.010818720967	3.47277762102749e-13	305.599054015084	yes	no
M3	C5	R2	lambda	232	27	51	81.7113419845326	0.00880893726086551	223.591041232653	no	no
M3	C5	R2	kappa	232	27	51	77.2417894829144	0.0206710234614503	219.121488731035	no	no
M3	C5	R2	delta	232	27	51	90.6254202217428	0.00132729992910541	232.505119469863	yes	no
M3	C6	R2	lambda	232	21	57	45.2138721724564	0.339266054337002	211.276864298441	no	yes
M3	C6	R2	kappa	232	21	57	45.1854678748512	0.340345873628695	211.248460000835	no	yes
M3	C6	R2	delta	232	21	57	43.6973772103885	0.399229674314526	209.760369336373	yes	no
M3	C7	R2	lambda	232	21	57	53.8489582650143	0.103965957824863	219.911950390999	no	yes
M3	C7	R2	kappa	232	21	57	52.4937532492292	0.128630115316634	218.556745375213	no	yes
M3	C7	R2	delta	232	21	57	59.7755311668332	0.0368182488557107	225.838523292818	yes	no
M3	C8	R2	lambda	232	15	63	28.8630568400918	0.524799047236926	221.507684939265	no	yes
M3	C8	R2	kappa	232	15	63	33.3041910043278	0.309494078025667	225.948819103501	no	yes
M3	C8	R2	delta	232	15	63	24.3702797521111	0.755019722360065	217.014907851285	yes	no
M8	C0	R1	lambda	232	42	36	498.775650507068	0	588.775650507068	no	no
M8	C0	R1	kappa	232	42	36	476.715859496784	0	566.715859496784	no	no
M8	C0	R1	delta	232	42	36	461.299233815015	0	551.299233815015	yes	no
M8	C1	R1	lambda	232	41	37	449.685208698078	0	542.814460398758	no	no
M8	C1	R1	kappa	232	41	37	429.061727900963	0	522.190979601644	no	no
M8	C1	R1	delta	232	41	37	409.584345347535	0	502.713597048215	yes	no
M8	C2	R1	lambda	232	40	38	411.332895154684	0	507.634265017697	no	no
M8	C2	R1	kappa	232	40	38	394.6210875207	0	490.922457383714	no	no
M8	C2	R1	delta	232	40	38	369.211153794022	0	465.512523657036	yes	no
M8	C3	R1	lambda	232	40	38	424.368201493537	0	520.669571356551	no	no
M8	C3	R1	kappa	232	40	38	404.676484042916	0	500.97785390593	no	no
M8	C3	R1	delta	232	40	38	392.360873227218	0	488.662243090231	yes	no
M8	C4	R1	lambda	232	39	39	400.415804237953	0	499.933045617264	no	no
M8	C4	R1	kappa	232	39	39	385.641129625594	0	485.158371004904	no	no
M8	C4	R1	delta	232	39	39	365.533468004982	0	465.050709384293	yes	no
M8	C5	R1	lambda	232	36	42	217.795373179813	1.11022302462516e-16	327.231992898123	no	no
M8	C5	R1	kappa	232	36	42	191.206316160194	9.47131262307721e-13	300.642935878504	no	no
M8	C5	R1	delta	232	36	42	189.619439980864	1.57163171365937e-12	299.056059699173	yes	no
M8	C6	R1	lambda	232	30	48	158.26705118663	8.55446824488126e-11	288.855286480748	no	no
M8	C6	R1	kappa	232	30	48	143.456139867657	8.62860705108659e-09	274.044375161775	no	no
M8	C6	R1	delta	232	30	48	138.983943804911	3.28921546666194e-08	269.572179099029	yes	no
M8	C7	R1	lambda	232	30	48	183.635667750662	1.83186799063151e-14	314.223903044779	no	no
M8	C7	R1	kappa	232	30	48	160.890113641638	3.67942343260097e-11	291.478348935756	no	no
M8	C7	R1	delta	232	30	48	155.064592911901	2.37169062167197e-10	285.652828206018	yes	no
M8	C8	R1	lambda	232	24	54	138.158211663361	1.15675358181022e-10	291.850519355669	no	no
M8	C8	R1	kappa	232	24	54	129.273935951129	2.20162044151095e-09	282.966243643437	no	no
M8	C8	R1	delta	232	24	54	119.955646224601	4.33116549292123e-08	273.647953916908	yes	no
M8	C0	R2	lambda	232	32	46	230.520875834719	0	353.854209168052	no	no
M8	C0	R2	kappa	232	32	46	228.358113190733	0	351.691446524067	no	no
M8	C0	R2	delta	232	32	46	245.921582354522	0	369.254915687855	yes	no
M8	C1	R2	lambda	232	31	47	201.243751450027	1.11022302462516e-16	328.17805801937	no	no
M8	C1	R2	kappa	232	31	47	208.025918347322	0	334.960224916665	no	no
M8	C1	R2	delta	232	31	47	216.960645862296	0	343.894952431639	yes	no
M8	C2	R2	lambda	232	30	48	173.551006170971	5.67434987885918e-13	304.139241465089	no	no
M8	C2	R2	kappa	232	30	48	181.981266375821	3.24185123190546e-14	312.569501669939	no	no
M8	C2	R2	delta	232	30	48	178.053285838239	1.2401191185063e-13	308.641521132356	yes	no
M8	C3	R2	lambda	232	30	48	183.643759637723	1.83186799063151e-14	314.23199493184	no	no
M8	C3	R2	kappa	232	30	48	190.65176458653	1.55431223447522e-15	321.239999880648	no	no
M8	C3	R2	delta	232	30	48	201.796615831179	0	332.384851125297	yes	no
M8	C4	R2	lambda	232	29	49	166.922568098847	1.75559566883976e-12	301.218864395144	no	no
M8	C4	R2	kappa	232	29	49	176.252742024648	7.39408534400354e-14	310.549038320945	no	no
M8	C4	R2	delta	232	29	49	175.238730108543	1.04694031222152e-13	309.535026404839	yes	no
M8	C5	R2	lambda	232	26	52	81.2338949939677	0.00586949848090457	226.991470751543	no	no
M8	C5	R2	kappa	232	26	52	76.7643424923496	0.0143726323768485	222.521918249925	no	no
M8	C5	R2	delta	232	26	52	90.8533316093351	0.000690682227001971	236.610907366911	yes	no
M8	C6	R2	lambda	232	20	58	44.7364251818915	0.279644171811654	215.053885499352	no	yes
M8	C6	R2	kappa	232	20	58	44.7080208842864	0.28063574871525	215.025481201747	no	yes
M8	C6	R2	delta	232	20	58	43.9252885979783	0.308780724454714	214.242748915439	yes	no
M8	C7	R2	lambda	232	20	58	53.3715112744496	0.0767050618348252	223.68897159191	no	yes
M8	C7	R2	kappa	232	20	58	52.0163062586645	0.0965586755087109	222.333766576125	no	yes
M8	C7	R2	delta	232	20	58	60.0034425544092	0.0218580837590976	230.32090287187	yes	no
M8	C8	R2	lambda	232	14	64	28.385609849527	0.444160657733065	225.71894318286	no	yes
M8	C8	R2	kappa	232	14	64	32.826744013763	0.242182894437649	230.160077347096	no	yes
M8	C8	R2	delta	232	14	64	24.5981911396871	0.649605923024848	221.93152447302	yes	no
M12	C0	R1	lambda	232	41	37	495.382705600324	0	588.511957301005	no	no
M12	C0	R1	kappa	232	41	37	473.32291459004	0	566.452166290721	no	no
M12	C0	R1	delta	232	41	37	457.897516066864	0	551.026767767545	yes	no
M12	C1	R1	lambda	232	40	38	446.292263791335	0	542.593633654348	no	no
M12	C1	R1	kappa	232	40	38	425.66878299422	0	521.970152857234	no	no
M12	C1	R1	delta	232	40	38	406.182627599384	0	502.483997462398	yes	no
M12	C2	R1	lambda	232	39	39	407.93995024794	0	507.457191627251	no	no
M12	C2	R1	kappa	232	39	39	391.228142613957	0	490.745383993267	no	no
M12	C2	R1	delta	232	39	39	365.809436045874	0	465.326677425184	yes	no
M12	C3	R1	lambda	232	39	39	420.975256586794	0	520.492497966104	no	no
M12	C3	R1	kappa	232	39	39	401.283539136172	0	500.800780515483	no	no
M12	C3	R1	delta	232	39	39	388.95915547907	0	488.47639685838	yes	no
M12	C4	R1	lambda	232	38	40	397.02285933121	0	499.800637108988	no	no
M12	C4	R1	kappa	232	38	40	382.248184718851	0	485.025962496628	no	no
M12	C4	R1	delta	232	38	40	362.131750256835	0	464.909528034612	yes	no
M12	C5	R1	lambda	232	35	43	214.40242827307	1.11022302462516e-16	327.239307705694	no	no
M12	C5	R1	kappa	232	35	43	187.81337125345	1.02251540567977e-12	300.650250686075	no	no
M12	C5	R1	delta	232	35	43	186.217722232713	1.70685687805872e-12	299.054601665337	yes	no
M12	C6	R1	lambda	232	29	49	154.874106279887	9.25061138801198e-11	289.170402576183	no	no
M12	C6	R1	kappa	232	29	49	140.063194960914	9.66307123206889e-09	274.35949125721	no	no
M12	C6	R1	delta	232	29	49	135.582226056763	3.73013185894777e-08	269.87852235306	yes	no
M12	C7	R1	lambda	232	29	49	180.242722843918	1.86517468137026e-14	314.539019140215	no	no
M12	C7	R1	kappa	232	29	49	157.497168734895	3.953315452776e-11	291.793465031191	no	no
M12	C7	R1	delta	232	29	49	151.662875163753	2.59196220042668e-10	285.959171460049	yes	no
M12	C8	R1	lambda	232	23	55	134.765266756617	1.20419452187548e-10	292.517204741113	no	no
M12	C8	R1	kappa	232	23	55	125.880991044386	2.35762254163774e-09	283.632929028882	no	no
M12	C8	R1	delta	232	23	55	116.553928476453	4.78646320356546e-08	274.305866460949	yes	no
M12	C0	R2	lambda	232	31	47	227.127930927975	0	354.062237497319	no	no
M12	C0	R2	kappa	232	31	47	224.96516828399	0	351.899474853333	no	no
M12	C0	R2	delta	232	31	47	242.519864606371	0	369.454171175715	yes	no
M12	C1	R2	lambda	232	30	48	197.850806543283	1.11022302462516e-16	328.439041837401	no	no
M12	C1	R2	kappa	232	30	48	204.632973440578	0	335.221208734696	no	no
M12	C1	R2	delta	232	30	48	213.558928114146	0	344.147163408263	yes	no
M12	C2	R2	lambda	232	29	49	170.158061264228	5.90638649100583e-13	304.454357560524	no	no
M12	C2	R2	kappa	232	29	49	178.588321469078	3.30846461338297e-14	312.884617765374	no	no
M12	C2	R2	delta	232	29	49	174.65156809009	1.28008714739281e-13	308.947864386387	yes	no
M12	C3	R2	lambda	232	29	49	180.250814730979	1.85407245112401e-14	314.547111027276	no	no
M12	C3	R2	kappa	232	29	49	187.258819679787	1.55431223447522e-15	321.555115976083	no	no
M12	C3	R2	delta	232	29	49	198.394898083032	0	332.691194379328	yes	no
M12	C4	R2	lambda	232	28	50	163.529623192104	1.83086878990935e-12	301.589324684641	no	no
M12	C4	R2	kappa	232	28	50	172.859797117905	7.52731210695856e-14	310.919498610442	no	no
M12	C4	R2	delta	232	28	50	171.837012360395	1.07136521876328e-13	309.896713852932	yes	no
M12	C5	R2	lambda	232	25	53	77.8409500872242	0.00707624630729276	227.535606575774	no	no
M12	C5	R2	kappa	232	25	53	73.371397585606	0.0173076872999768	223.066054074156	no	no
M12	C5	R2	delta	232	25	53	87.4516138611845	0.000829658035864989	237.146270349734	yes	no
M12	C6	R2	lambda	232	19	59	41.343480275148	0.326772470753736	215.983480275148	no	yes
M12	C6	R2	kappa	232	19	59	41.3150759775428	0.327883115237103	215.955075977543	no	yes
M12	C6	R2	delta	232	19	59	40.5235708498302	0.359626679580671	215.16357084983	yes	no
M12	C7	R2	lambda	232	19	59	49.9785663677061	0.0923796521667086	224.618566367706	no	yes
M12	C7	R2	kappa	232	19	59	48.6233613519209	0.115945402691746	223.263361351921	no	yes
M12	C7	R2	delta	232	19	59	56.6017248062616	0.0265508401042441	231.241724806262	yes	no
M12	C8	R2	lambda	232	13	65	24.9926649427835	0.51939046679337	227.093505278918	no	yes
M12	C8	R2	kappa	232	13	65	29.4337991070195	0.291727722320691	231.534639443154	no	yes
M12	C8	R2	delta	232	13	65	21.1964733915394	0.731752390920185	223.297313727674	yes	no
M3	C0	R1	lambda	233	43	35	489.180209368735	0	576.092961046587	no	no
M3	C0	R1	kappa	233	43	35	449.9563158483	0	536.869067526153	no	no
M3	C0	R1	delta	233	43	35	417.759451761448	0	504.6722034393	yes	no
M3	C1	R1	lambda	233	42	36	457.871704335904	0	547.871704335904	no	no
M3	C1	R1	kappa	233	42	36	426.217715197307	0	516.217715197307	no	no
M3	C1	R1	delta	233	42	36	397.448251870162	0	487.448251870162	yes	no
M3	C2	R1	lambda	233	41	37	426.619082233288	0	519.748333933969	no	no
M3	C2	R1	kappa	233	41	37	401.885335406413	0	495.014587107093	no	no
M3	C2	R1	delta	233	41	37	364.200743255988	0	457.329994956668	yes	no
M3	C3	R1	lambda	233	41	37	442.72260145142	0	535.851853152101	no	no
M3	C3	R1	kappa	233	41	37	416.197460734503	0	509.326712435183	no	no
M3	C3	R1	delta	233	41	37	391.788568826725	0	484.917820527405	yes	no
M3	C4	R1	lambda	233	40	38	417.10692632672	0	513.408296189734	no	no
M3	C4	R1	kappa	233	40	38	394.79633616702	0	491.097706030034	no	no
M3	C4	R1	delta	233	40	38	351.810267208092	0	448.111637071105	yes	no
M3	C5	R1	lambda	233	37	41	219.435751882545	2.22044604925031e-16	325.519667966461	no	no
M3	C5	R1	kappa	233	37	41	193.821472544787	1.11877174191477e-12	299.905388628703	no	no
M3	C5	R1	delta	233	37	41	211.664307071465	3.44169137633799e-15	317.748223155381	yes	no
M3	C6	R1	lambda	233	31	47	157.706958896107	2.74254507992566e-10	284.64126546545	no	no
M3	C6	R1	kappa	233	31	47	144.17212273039	1.70699617774162e-08	271.106429299733	no	no
M3	C6	R1	delta	233	31	47	157.278558080887	3.13634340720625e-10	284.21286465023	yes	no
M3	C7	R1	lambda	233	31	47	190.282759302509	5.88418203051333e-15	317.217065871852	no	no
M3	C7	R1	kappa	233	31	47	171.574519854641	3.19899662315493e-12	298.508826423984	no	no
M3	C7	R1	delta	233	31	47	181.113991435637	1.34003919072256e-13	308.04829800498	yes	no
M3	C8	R1	lambda	233	25	53	134.130931600221	1.27130306282197e-09	283.825588088771	no	no
M3	C8	R1	kappa	233	25	53	126.983921331305	1.25424456376422e-08	276.678577819854	no	no
M3	C8	R1	delta	233	25	53	120.386158900443	9.73964666695082e-08	270.080815388992	yes	no
M3	C0	R2	lambda	233	33	45	223.624897004058	0	343.409069665928	no	no
M3	C0	R2	kappa	233	33	45	211.147993951166	0	330.932166613036	no	no
M3	C0	R2	delta	233	33	45	211.546025586338	0	331.330198248208	yes	no
M3	C1	R2	lambda	233	32	46	207.099679809455	0	330.433013142788	no	no
M3	C1	R2	kappa	233	32	46	201.308478942724	4.44089209850063e-16	324.641812276057	no	no
M3	C1	R2	delta	233	32	46	198.279392263989	1.22124532708767e-15	321.612725597322	yes	no
M3	C2	R2	lambda	233	31	47	184.866991660172	3.76365605347928e-14	311.801298229515	no	no
M3	C2	R2	kappa	233	31	47	183.047239140189	6.97220059464598e-14	309.981545709532	no	no
M3	C2	R2	delta	233	31	47	171.727455322227	3.04245517668278e-12	298.66176189157	yes	no
M3	C3	R2	lambda	233	31	47	195.783042545875	8.88178419700125e-16	322.717349115218	no	no
M3	C3	R2	kappa	233	31	47	192.56976094081	2.66453525910038e-15	319.504067510153	no	no
M3	C3	R2	delta	233	31	47	193.930279352969	1.66533453693773e-15	320.864585922312	yes	no
M3	C4	R2	lambda	233	30	48	178.708044105697	9.9253938401489e-14	309.296279399814	no	no
M3	C4	R2	kappa	233	30	48	178.372899917412	1.11244347067441e-13	308.96113521153	no	no
M3	C4	R2	delta	233	30	48	163.001884679012	1.85549353659553e-11	293.59011997313	yes	no
M3	C5	R2	lambda	233	27	51	82.6184896131138	0.0073479201321841	224.498188861234	no	no
M3	C5	R2	kappa	233	27	51	76.9636958141134	0.0217473915539987	218.843395062234	no	no
M3	C5	R2	delta	233	27	51	85.2273126518002	0.00429813696791959	227.10701189992	yes	no
M3	C6	R2	lambda	233	21	57	45.7247803495337	0.320150303751519	211.787772475518	no	yes
M3	C6	R2	kappa	233	21	57	45.8873282100704	0.314193360582898	211.950320336055	no	yes
M3	C6	R2	delta	233	21	57	50.0049273743192	0.185364425804963	216.067919500304	yes	no
M3	C7	R2	lambda	233	21	57	57.8521768121338	0.0525202148414711	223.915168938118	no	yes
M3	C7	R2	kappa	233	21	57	54.5233723874218	0.093185204030107	220.586364513406	no	yes
M3	C7	R2	delta	233	21	57	58.8456647185197	0.0438086955404817	224.908656844504	yes	no
M3	C8	R2	lambda	233	15	63	27.038578619297	0.621244569164052	219.683206718471	no	yes
M3	C8	R2	kappa	233	15	63	30.6182509152254	0.434342790031809	223.262879014399	no	yes
M3	C8	R2	delta	233	15	63	21.085841750749	0.88518446829859	213.730469849923	yes	no
M8	C0	R1	lambda	233	42	36	490.512974410392	0	580.512974410392	no	no
M8	C0	R1	kappa	233	42	36	451.289080889958	0	541.289080889958	no	no
M8	C0	R1	delta	233	42	36	419.270916788726	0	509.270916788726	yes	no
M8	C1	R1	lambda	233	41	37	459.204469377561	0	552.333721078242	no	no
M8	C1	R1	kappa	233	41	37	427.550480238964	0	520.679731939645	no	no
M8	C1	R1	delta	233	41	37	398.959716897351	0	492.088968598032	yes	no
M8	C2	R1	lambda	233	40	38	427.951847274946	0	524.253217137959	no	no
M8	C2	R1	kappa	233	40	38	403.218100448071	0	499.519470311084	no	no
M8	C2	R1	delta	233	40	38	365.712208283176	0	462.01357814619	yes	no
M8	C3	R1	lambda	233	40	38	444.055366493078	0	540.356736356091	no	no
M8	C3	R1	kappa	233	40	38	417.53022577616	0	513.831595639174	no	no
M8	C3	R1	delta	233	40	38	393.30003385397	0	489.601403716984	yes	no
M8	C4	R1	lambda	233	39	39	418.439691368378	0	517.956932747688	no	no
M8	C4	R1	kappa	233	39	39	396.129101208678	0	495.646342587988	no	no
M8	C4	R1	delta	233	39	39	353.321732235337	0	452.838973614648	yes	no
M8	C5	R1	lambda	233	36	42	220.768516924202	0	330.205136642512	no	no
M8	C5	R1	kappa	233	36	42	195.154237586444	2.66009436700188e-13	304.590857304754	no	no
M8	C5	R1	delta	233	36	42	213.175772098654	6.66133814775094e-16	322.612391816964	yes	no
M8	C6	R1	lambda	233	30	48	159.039723937765	6.67724764369382e-11	289.627959231882	no	no
M8	C6	R1	kappa	233	30	48	145.504887772048	4.63239113734915e-09	276.093123066166	no	no
M8	C6	R1	delta	233	30	48	158.790023108076	7.23434645522048e-11	289.378258402194	yes	no
M8	C7	R1	lambda	233	30	48	191.615524344167	1.11022302462516e-15	322.203759638284	no	no
M8	C7	R1	kappa	233	30	48	172.907284896299	7.04214464519737e-13	303.495520190416	no	no
M8	C7	R1	delta	233	30	48	182.625456462883	2.59792187762287e-14	313.213691757	yes	no
M8	C8	R1	lambda	233	24	54	135.463696641878	2.85552581580362e-10	289.156004334186	no	no
M8	C8	R1	kappa	233	24	54	128.316686372962	3.00635805139393e-09	282.00899406527	no	no
M8	C8	R1	delta	233	24	54	121.897623927688	2.35159262063078e-08	275.589931619996	yes	no
M8	C0	R2	lambda	233	32	46	224.957662045715	0	348.290995379049	no	no
M8	C0	R2	kappa	233	32	46	212.480758992823	0	335.814092326157	no	no
M8	C0	R2	delta	233	32	46	213.057490613616	0	336.39082394695	yes	no
M8	C1	R2	lambda	233	31	47	208.432444851113	0	335.366751420456	no	no
M8	C1	R2	kappa	233	31	47	202.641243984382	1.11022302462516e-16	329.575550553725	no	no
M8	C1	R2	delta	233	31	47	199.790857291178	2.22044604925031e-16	326.725163860521	yes	no
M8	C2	R2	lambda	233	30	48	186.19975670183	7.54951656745106e-15	316.787991995948	no	no
M8	C2	R2	kappa	233	30	48	184.380004181847	1.4210854715202e-14	314.968239475965	no	no
M8	C2	R2	delta	233	30	48	173.238920349416	6.30051566474776e-13	303.827155643534	yes	no
M8	C3	R2	lambda	233	30	48	197.115807587533	1.11022302462516e-16	327.70404288165	no	no
M8	C3	R2	kappa	233	30	48	193.902525982467	5.55111512312578e-16	324.490761276585	no	no
M8	C3	R2	delta	233	30	48	195.441744380214	3.33066907387547e-16	326.029979674332	yes	no
M8	C4	R2	lambda	233	29	49	180.040809147354	1.99840144432528e-14	314.33710544365	no	no
M8	C4	R2	kappa	233	29	49	179.70566495907	2.24265050974282e-14	314.001961255366	no	no
M8	C4	R2	delta	233	29	49	164.513349706258	3.92508248125978e-12	298.809646002554	yes	no
M8	C5	R2	lambda	233	26	52	83.9512546547713	0.00329796952916517	229.708830412347	no	no
M8	C5	R2	kappa	233	26	52	78.2964608557709	0.0106545775862242	224.054036613347	no	no
M8	C5	R2	delta	233	26	52	86.7387776789894	0.00178323685366788	232.496353436565	yes	no
M8	C6	R2	lambda	233	20	58	47.0575453911912	0.205965993523333	217.375005708651	no	yes
M8	C6	R2	kappa	233	20	58	47.2200932517279	0.201358997027467	217.537553569188	no	yes
M8	C6	R2	delta	233	20	58	51.5163924015081	0.104861614119053	221.833852718968	yes	no
M8	C7	R2	lambda	233	20	58	59.1849418537913	0.0258010028745768	229.502402171252	no	no
M8	C7	R2	kappa	233	20	58	55.8561374290793	0.0491030985638582	226.17359774654	no	no
M8	C7	R2	delta	233	20	58	60.3571297457653	0.020328274046042	230.674590063226	yes	no
M8	C8	R2	lambda	233	14	64	28.3713436609545	0.444905660299295	225.704676994288	no	yes
M8	C8	R2	kappa	233	14	64	31.9510159568829	0.276508888283106	229.284349290216	no	yes
M8	C8	R2	delta	233	14	64	22.5973067779945	0.752918247622935	219.930640111328	yes	no
M12	C0	R1	lambda	233	41	37	487.38533502659	0	580.51458672727	no	no
M12	C0	R1	kappa	233	41	37	448.161441506155	0	541.290693206836	no	no
M12	C0	R1	delta	233	41	37	416.157258572264	0	509.286510272944	yes	no
M12	C1	R1	lambda	233	40	38	456.076829993759	0	552.378199856772	no	no
M12	C1	R1	kappa	233	40	38	424.422840855162	0	520.724210718176	no	no
M12	C1	R1	delta	233	40	38	395.846058680889	0	492.147428543902	yes	no
M12	C2	R1	lambda	233	39	39	424.824207891143	0	524.341449270453	no	no
M12	C2	R1	kappa	233	39	39	400.090461064268	0	499.607702443578	no	no
M12	C2	R1	delta	233	39	39	362.598550066714	0	462.115791446025	yes	no
M12	C3	R1	lambda	233	39	39	440.927727109275	0	540.444968488586	no	no
M12	C3	R1	kappa	233	39	39	414.402586392358	0	513.919827771668	no	no
M12	C3	R1	delta	233	39	39	390.186375637507	0	489.703617016817	yes	no
M12	C4	R1	lambda	233	38	40	415.312051984575	0	518.089829762353	no	no
M12	C4	R1	kappa	233	38	40	393.001461824875	0	495.779239602653	no	no
M12	C4	R1	delta	233	38	40	350.208074018874	0	452.985851796652	yes	no
M12	C5	R1	lambda	233	35	43	217.6408775404	0	330.477756973024	no	no
M12	C5	R1	kappa	233	35	43	192.026598202642	2.61346499996762e-13	304.863477635266	no	no
M12	C5	R1	delta	233	35	43	210.062113882192	6.66133814775094e-16	322.898993314816	yes	no
M12	C6	R1	lambda	233	29	49	155.912084553962	6.61395382905994e-11	290.208380850258	no	no
M12	C6	R1	kappa	233	29	49	142.377248388245	4.75916883679872e-09	276.673544684542	no	no
M12	C6	R1	delta	233	29	49	155.676364891614	7.13832326582065e-11	289.97266118791	yes	no
M12	C7	R1	lambda	233	29	49	188.487884960364	9.99200722162641e-16	322.78418125666	no	no
M12	C7	R1	kappa	233	29	49	169.779645512496	6.7124084068837e-13	304.075941808793	no	no
M12	C7	R1	delta	233	29	49	179.511798246419	2.39808173319034e-14	313.808094542716	yes	no
M12	C8	R1	lambda	233	23	55	132.336057258076	2.74187561544181e-10	290.087995242572	no	no
M12	C8	R1	kappa	233	23	55	125.18904698916	2.95984969866936e-09	282.940984973656	no	no
M12	C8	R1	delta	233	23	55	118.783965711225	2.35668430326186e-08	276.535903695721	yes	no
M12	C0	R2	lambda	233	31	47	221.830022661913	0	348.764329231256	no	no
M12	C0	R2	kappa	233	31	47	209.353119609021	0	336.287426178364	no	no
M12	C0	R2	delta	233	31	47	209.943832397154	0	336.878138966497	yes	no
M12	C1	R2	lambda	233	30	48	205.30480546731	0	335.893040761428	no	no
M12	C1	R2	kappa	233	30	48	199.513604600579	1.11022302462516e-16	330.101839894697	no	no
M12	C1	R2	delta	233	30	48	196.677199074716	2.22044604925031e-16	327.265434368833	yes	no
M12	C2	R2	lambda	233	29	49	183.072117318027	6.99440505513849e-15	317.368413614324	no	no
M12	C2	R2	kappa	233	29	49	181.252364798044	1.31006316905768e-14	315.548661094341	no	no
M12	C2	R2	delta	233	29	49	170.125262132954	5.97299987248334e-13	304.42155842925	yes	no
M12	C3	R2	lambda	233	29	49	193.98816820373	1.11022302462516e-16	328.284464500026	no	no
M12	C3	R2	kappa	233	29	49	190.774886598665	4.44089209850063e-16	325.071182894961	no	no
M12	C3	R2	delta	233	29	49	192.328086163751	2.22044604925031e-16	326.624382460047	yes	no
M12	C4	R2	lambda	233	28	50	176.913169763552	1.83186799063151e-14	314.972871256089	no	no
M12	C4	R2	kappa	233	28	50	176.578025575267	2.06501482580279e-14	314.637727067804	no	no
M12	C4	R2	delta	233	28	50	161.399691489794	3.75088848869609e-12	299.459392982332	yes	no
M12	C5	R2	lambda	233	25	53	80.8236152709688	0.00375118859955847	230.518271759518	no	no
M12	C5	R2	kappa	233	25	53	75.1688214719684	0.0121819684467486	224.863477960518	no	no
M12	C5	R2	delta	233	25	53	83.6251194625268	0.00201427787159891	233.319775951076	yes	no
M12	C6	R2	lambda	233	19	59	43.9299060073887	0.234730830443942	218.569906007389	no	yes
M12	C6	R2	kappa	233	19	59	44.0924538679254	0.229575010275714	218.732453867925	no	yes
M12	C6	R2	delta	233	19	59	48.4027341850459	0.120198796167649	223.042734185046	yes	no
M12	C7	R2	lambda	233	19	59	56.0573024699888	0.0296526755159622	230.697302469989	no	no
M12	C7	R2	kappa	233	19	59	52.7284980452768	0.0565277756558913	227.368498045277	no	yes
M12	C7	R2	delta	233	19	59	57.2434715293019	0.0232683554429403	231.883471529302	yes	no
M12	C8	R2	lambda	233	13	65	25.243704277152	0.505215950985522	227.344544613286	no	yes
M12	C8	R2	kappa	233	13	65	28.8233765730804	0.319175122224182	230.924216909215	no	yes
M12	C8	R2	delta	233	13	65	19.4836485615312	0.815373680391882	221.584488897666	yes	no
M3	C0	R1	lambda	234	43	35	489.943951801381	0	576.856703479234	no	no
M3	C0	R1	kappa	234	43	35	490.170190311946	0	577.082941989798	no	no
M3	C0	R1	delta	234	43	35	507.518908738884	0	594.431660416736	yes	no
M3	C1	R1	lambda	234	42	36	449.46952895054	0	539.46952895054	no	no
M3	C1	R1	kappa	234	42	36	430.777915312531	0	520.777915312531	no	no
M3	C1	R1	delta	234	42	36	441.864709971435	0	531.864709971435	yes	no
M3	C2	R1	lambda	234	41	37	413.780300307853	0	506.909552008533	no	no
M3	C2	R1	kappa	234	41	37	399.555568440075	0	492.684820140756	no	no
M3	C2	R1	delta	234	41	37	410.182570198858	0	503.311821899538	yes	no
M3	C3	R1	lambda	234	41	37	427.781731967465	0	520.910983668145	no	no
M3	C3	R1	kappa	234	41	37	411.143266965666	0	504.272518666346	no	no
M3	C3	R1	delta	234	41	37	437.928654341412	0	531.057906042093	yes	no
M3	C4	R1	lambda	234	40	38	403.529415966604	0	499.830785829618	no	no
M3	C4	R1	kappa	234	40	38	392.638946085906	0	488.940315948919	no	no
M3	C4	R1	delta	234	40	38	410.36878298215	0	506.670152845164	yes	no
M3	C5	R1	lambda	234	37	41	216.581629584203	6.66133814775094e-16	322.665545668119	no	no
M3	C5	R1	kappa	234	37	41	194.842874671448	8.08797473439427e-13	300.926790755364	no	no
M3	C5	R1	delta	234	37	41	229.021504190141	0	335.105420274057	yes	no
M3	C6	R1	lambda	234	31	47	158.120814195699	2.40865993816897e-10	285.055120765042	no	no
M3	C6	R1	kappa	234	31	47	146.98860360224	7.36598226858121e-09	273.922910171583	no	no
M3	C6	R1	delta	234	31	47	182.060511110687	9.73665592596262e-14	308.99481768003	yes	no
M3	C7	R1	lambda	234	31	47	183.622856307045	5.73985303731206e-14	310.557162876388	no	no
M3	C7	R1	kappa	234	31	47	165.801210983323	2.09174899623576e-11	292.735517552666	no	no
M3	C7	R1	delta	234	31	47	205.625616416717	0	332.55992298606	yes	no
M3	C8	R1	lambda	234	25	53	135.246728176942	8.83973783061265e-10	284.941384665492	no	no
M3	C8	R1	kappa	234	25	53	131.870250463805	2.64165767038804e-09	281.564906952354	no	no
M3	C8	R1	delta	234	25	53	150.431860875973	5.44531086887901e-12	300.126517364522	yes	no
M3	C0	R2	lambda	234	33	45	225.668636448601	0	345.452809110472	no	no
M3	C0	R2	kappa	234	33	45	235.62108926372	0	355.405261925591	no	no
M3	C0	R2	delta	234	33	45	299.110899831437	0	418.895072493308	yes	no
M3	C1	R2	lambda	234	32	46	202.259653138182	3.33066907387547e-16	325.592986471515	no	no
M3	C1	R2	kappa	234	32	46	209.429374958325	0	332.762708291659	no	no
M3	C1	R2	delta	234	32	46	265.05140867453	0	388.384742007863	yes	no
M3	C2	R2	lambda	234	31	47	176.903544226559	5.49227330282065e-13	303.837850795902	no	no
M3	C2	R2	kappa	234	31	47	186.119716965221	2.4535928844216e-14	313.054023534564	no	no
M3	C2	R2	delta	234	31	47	232.254618762448	0	359.188925331791	yes	no
M3	C3	R2	lambda	234	31	47	188.082947451822	1.25455201782643e-14	315.017254021165	no	no
M3	C3	R2	kappa	234	31	47	195.851898414491	8.88178419700125e-16	322.786204983834	no	no
M3	C3	R2	delta	234	31	47	261.677664161162	0	388.611970730505	yes	no
M3	C4	R2	lambda	234	30	48	171.174640275456	1.25655041927075e-12	301.762875569574	no	no
M3	C4	R2	kappa	234	30	48	181.987337641959	3.24185123190546e-14	312.575572936077	no	no
M3	C4	R2	delta	234	30	48	231.666935148452	0	362.25517044257	yes	no
M3	C5	R2	lambda	234	27	51	83.0419809240514	0.00674526355335481	224.921680172172	no	no
M3	C5	R2	kappa	234	27	51	79.4454496992502	0.0136916531612137	221.32514894737	no	no
M3	C5	R2	delta	234	27	51	106.051035067984	3.0306749686404e-05	247.930734316104	yes	no
M3	C6	R2	lambda	234	21	57	46.8601158531669	0.279861416110816	212.923107979151	no	yes
M3	C6	R2	kappa	234	21	57	46.2060637155328	0.302692694749757	212.269055841517	no	yes
M3	C6	R2	delta	234	21	57	59.1545448653919	0.0413685484965368	225.217536991376	yes	no
M3	C7	R2	lambda	234	21	57	56.2114628601138	0.0701442720886677	222.274454986098	no	yes
M3	C7	R2	kappa	234	21	57	55.6926809074973	0.0766573098795018	221.755673033482	no	yes
M3	C7	R2	delta	234	21	57	85.2808898625177	8.95807154472905e-05	251.343881988502	yes	no
M3	C8	R2	lambda	234	15	63	28.361848947315	0.551268104167965	221.006477046489	no	yes
M3	C8	R2	kappa	234	15	63	32.5870418312011	0.340740537021837	225.231669930375	no	yes
M3	C8	R2	delta	234	15	63	28.6385165012266	0.53663935635036	221.2831446004	yes	no
M8	C0	R1	lambda	234	42	36	489.741345621206	0	579.741345621205	no	no
M8	C0	R1	kappa	234	42	36	489.96758413177	0	579.96758413177	no	no
M8	C0	R1	delta	234	42	36	507.894851755138	0	597.894851755138	yes	no
M8	C1	R1	lambda	234	41	37	449.266922770364	0	542.396174471044	no	no
M8	C1	R1	kappa	234	41	37	430.575309132355	0	523.704560833035	no	no
M8	C1	R1	delta	234	41	37	442.240652987664	0	535.369904688344	yes	no
M8	C2	R1	lambda	234	40	38	413.577694127677	0	509.879063990691	no	no
M8	C2	R1	kappa	234	40	38	399.3529622599	0	495.654332122914	no	no
M8	C2	R1	delta	234	40	38	410.55851321508	0	506.859883078094	yes	no
M8	C3	R1	lambda	234	40	38	427.57912578729	0	523.880495650303	no	no
M8	C3	R1	kappa	234	40	38	410.94066078549	0	507.242030648504	no	no
M8	C3	R1	delta	234	40	38	438.304597357531	0	534.605967220545	yes	no
M8	C4	R1	lambda	234	39	39	403.326809786428	0	502.844051165739	no	no
M8	C4	R1	kappa	234	39	39	392.43633990573	0	491.95358128504	no	no
M8	C4	R1	delta	234	39	39	410.744725998269	0	510.26196737758	yes	no
M8	C5	R1	lambda	234	36	42	216.379023404027	2.22044604925031e-16	325.815643122337	no	no
M8	C5	R1	kappa	234	36	42	194.640268491272	3.14193115968919e-13	304.076888209582	no	no
M8	C5	R1	delta	234	36	42	229.39744720637	0	338.83406692468	yes	no
M8	C6	R1	lambda	234	30	48	157.918208015523	9.56481560621114e-11	288.506443309641	no	no
M8	C6	R1	kappa	234	30	48	146.785997422064	3.13098547088941e-09	277.374232716182	no	no
M8	C6	R1	delta	234	30	48	182.436454126909	2.77555756156289e-14	313.024689421027	yes	no
M8	C7	R1	lambda	234	30	48	183.420250126869	1.97619698383278e-14	314.008485420987	no	no
M8	C7	R1	kappa	234	30	48	165.598604803147	7.94508903112501e-12	296.186840097265	no	no
M8	C7	R1	delta	234	30	48	206.001559432836	0	336.589794726954	yes	no
M8	C8	R1	lambda	234	24	54	135.044121996766	3.2844404973531e-10	288.736429689074	no	no
M8	C8	R1	kappa	234	24	54	131.667644283629	1.00499308874902e-09	285.359951975937	no	no
M8	C8	R1	delta	234	24	54	150.807803892091	1.49502632496024e-12	304.500111584399	yes	no
M8	C0	R2	lambda	234	32	46	225.466030268426	0	348.799363601759	no	no
M8	C0	R2	kappa	234	32	46	235.418483083545	0	358.751816416878	no	no
M8	C0	R2	delta	234	32	46	299.486842847692	0	422.820176181025	yes	no
M8	C1	R2	lambda	234	31	47	202.057046958006	1.11022302462516e-16	328.991353527349	no	no
M8	C1	R2	kappa	234	31	47	209.22676877815	0	336.161075347493	no	no
M8	C1	R2	delta	234	31	47	265.427351690759	0	392.361658260102	yes	no
M8	C2	R2	lambda	234	30	48	176.700938046383	1.96287430753728e-13	307.289173340501	no	no
M8	C2	R2	kappa	234	30	48	185.917110785046	8.32667268468867e-15	316.505346079163	no	no
M8	C2	R2	delta	234	30	48	232.63056177867	0	363.218797072788	yes	no
M8	C3	R2	lambda	234	30	48	187.880341271646	4.21884749357559e-15	318.468576565764	no	no
M8	C3	R2	kappa	234	30	48	195.649292234316	2.22044604925031e-16	326.237527528433	no	no
M8	C3	R2	delta	234	30	48	262.05360717728	0	392.641842471398	yes	no
M8	C4	R2	lambda	234	29	49	170.97203409528	4.48419079646101e-13	305.268330391577	no	no
M8	C4	R2	kappa	234	29	49	181.784731461783	1.08801856413265e-14	316.08102775808	no	no
M8	C4	R2	delta	234	29	49	232.042878164571	0	366.339174460868	yes	no
M8	C5	R2	lambda	234	26	52	82.8393747438758	0.00418702124409776	228.596950501452	no	no
M8	C5	R2	kappa	234	26	52	79.2428435190745	0.00882025061096015	225.00041927665	no	no
M8	C5	R2	delta	234	26	52	106.426978084212	1.29758349904918e-05	252.184553841788	yes	no
M8	C6	R2	lambda	234	20	58	46.6575096729913	0.217613426867894	216.974969990452	no	yes
M8	C6	R2	kappa	234	20	58	46.0034575353572	0.237604910177046	216.320917852817	no	yes
M8	C6	R2	delta	234	20	58	59.530487881614	0.0240649141076784	229.847948199074	yes	no
M8	C7	R2	lambda	234	20	58	56.0088566799382	0.0477282968079252	226.326316997398	no	no
M8	C7	R2	kappa	234	20	58	55.4900747273217	0.0525379611836406	225.807535044782	no	yes
M8	C7	R2	delta	234	20	58	85.6568328786365	3.6281845665731e-05	255.974293196097	yes	no
M8	C8	R2	lambda	234	14	64	28.1592427671394	0.456033101375684	225.492576100473	no	yes
M8	C8	R2	kappa	234	14	64	32.3844356510255	0.259149729814317	229.717768984359	no	yes
M8	C8	R2	delta	234	14	64	29.0144595173454	0.411794763908722	226.347792850679	yes	no
M12	C0	R1	lambda	234	41	37	486.701568851	0	579.83082055168	no	no
M12	C0	R1	kappa	234	41	37	486.927807361564	0	580.057059062245	no	no
M12	C0	R1	delta	234	41	37	504.871691764311	0	598.000943464991	yes	no
M12	C1	R1	lambda	234	40	38	446.227146000158	0	542.528515863172	no	no
M12	C1	R1	kappa	234	40	38	427.53553236215	0	523.836902225163	no	no
M12	C1	R1	delta	234	40	38	439.217492996837	0	535.51886285985	yes	no
M12	C2	R1	lambda	234	39	39	410.537917357472	0	510.055158736782	no	no
M12	C2	R1	kappa	234	39	39	396.313185489694	0	495.830426869005	no	no
M12	C2	R1	delta	234	39	39	407.53535322426	0	507.05259460357	yes	no
M12	C3	R1	lambda	234	39	39	424.539349017084	0	524.056590396394	no	no
M12	C3	R1	kappa	234	39	39	407.900884015284	0	507.418125394595	no	no
M12	C3	R1	delta	234	39	39	435.281437366701	0	534.798678746011	yes	no
M12	C4	R1	lambda	234	38	40	400.287033016223	0	503.064810794001	no	no
M12	C4	R1	kappa	234	38	40	389.396563135524	0	492.174340913302	no	no
M12	C4	R1	delta	234	38	40	407.721566007439	0	510.499343785216	yes	no
M12	C5	R1	lambda	234	35	43	213.339246633822	2.22044604925031e-16	326.176126066446	no	no
M12	C5	R1	kappa	234	35	43	191.600491721067	3.00204305858642e-13	304.437371153691	no	no
M12	C5	R1	delta	234	35	43	226.374287215543	0	339.211166648167	yes	no
M12	C6	R1	lambda	234	29	49	154.878431245318	9.23771059646583e-11	289.174727541614	no	no
M12	C6	R1	kappa	234	29	49	143.746220651859	3.11982784051423e-09	278.042516948155	no	no
M12	C6	R1	delta	234	29	49	179.413294136088	2.48689957516035e-14	313.709590432385	yes	no
M12	C7	R1	lambda	234	29	49	180.380473356663	1.77635683940025e-14	314.67676965296	no	no
M12	C7	R1	kappa	234	29	49	162.558828032942	7.50743911481777e-12	296.855124329238	no	no
M12	C7	R1	delta	234	29	49	202.978399442006	0	337.274695738302	yes	no
M12	C8	R1	lambda	234	23	55	132.004345226561	3.06626501966889e-10	289.756283211057	no	no
M12	C8	R1	kappa	234	23	55	128.627867513424	9.49757827939379e-10	286.37980549792	no	no
M12	C8	R1	delta	234	23	55	147.784643901261	1.31072930287246e-12	305.536581885757	yes	no
M12	C0	R2	lambda	234	31	47	222.42625349822	0	349.360560067563	no	no
M12	C0	R2	kappa	234	31	47	232.378706313339	0	359.313012882682	no	no
M12	C0	R2	delta	234	31	47	296.463682856865	0	423.397989426208	yes	no
M12	C1	R2	lambda	234	30	48	199.017270187801	1.11022302462516e-16	329.605505481918	no	no
M12	C1	R2	kappa	234	30	48	206.186992007944	0	336.775227302062	no	no
M12	C1	R2	delta	234	30	48	262.404191699932	0	392.992426994049	yes	no
M12	C2	R2	lambda	234	29	49	173.661161276178	1.7963408538435e-13	307.957457572474	no	no
M12	C2	R2	kappa	234	29	49	182.87733401484	7.43849426498855e-15	317.173630311137	no	no
M12	C2	R2	delta	234	29	49	229.607401787849	0	363.903698084146	yes	no
M12	C3	R2	lambda	234	29	49	184.840564501441	3.77475828372553e-15	319.136860797737	no	no
M12	C3	R2	kappa	234	29	49	192.60951546411	2.22044604925031e-16	326.905811760406	no	no
M12	C3	R2	delta	234	29	49	259.03044718645	0	393.326743482746	yes	no
M12	C4	R2	lambda	234	28	50	167.932257325075	4.10116385296533e-13	305.991958817612	no	no
M12	C4	R2	kappa	234	28	50	178.744954691578	9.65894031423886e-15	316.804656184115	no	no
M12	C4	R2	delta	234	28	50	229.019718173741	0	367.079419666278	yes	no
M12	C5	R2	lambda	234	25	53	79.7995979736702	0.00467969382248989	229.49425446222	no	no
M12	C5	R2	kappa	234	25	53	76.2030667488689	0.00990107111035698	225.897723237419	no	no
M12	C5	R2	delta	234	25	53	103.403818093385	1.36978482706551e-05	253.098474581935	yes	no
M12	C6	R2	lambda	234	19	59	43.6177329027857	0.244846106160435	218.257732902786	no	yes
M12	C6	R2	kappa	234	19	59	42.9636807651516	0.266942865986128	217.603680765152	no	yes
M12	C6	R2	delta	234	19	59	56.5073278907934	0.0270670241454795	231.147327890793	yes	no
M12	C7	R2	lambda	234	19	59	52.9690799097325	0.0540501606846769	227.609079909733	no	yes
M12	C7	R2	kappa	234	19	59	52.450297957116	0.0595131373788047	227.090297957116	no	yes
M12	C7	R2	delta	234	19	59	82.633672887806	3.76926257825705e-05	257.273672887806	yes	no
M12	C8	R2	lambda	234	13	65	25.1194659969338	0.51222095571209	227.220306333068	no	yes
M12	C8	R2	kappa	234	13	65	29.3446588808199	0.295643466933542	231.445499216954	no	yes
M12	C8	R2	delta	234	13	65	25.9912995265149	0.463583091242504	228.092139862649	yes	no
M3	C0	R1	lambda	235	43	35	506.780165880529	0	593.692917558382	no	no
M3	C0	R1	kappa	235	43	35	490.153129172574	0	577.065880850426	no	no
M3	C0	R1	delta	235	43	35	447.932086643922	0	534.844838321775	yes	no
M3	C1	R1	lambda	235	42	36	465.584451622209	0	555.584451622209	no	no
M3	C1	R1	kappa	235	42	36	448.691558543834	0	538.691558543834	no	no
M3	C1	R1	delta	235	42	36	425.930173963178	0	515.930173963178	yes	no
M3	C2	R1	lambda	235	41	37	427.60191079047	0	520.731162491151	no	no
M3	C2	R1	kappa	235	41	37	413.032312291246	0	506.161563991926	no	no
M3	C2	R1	delta	235	41	37	370.089440194018	0	463.218691894699	yes	no
M3	C3	R1	lambda	235	41	37	441.727303453931	0	534.856555154612	no	no
M3	C3	R1	kappa	235	41	37	423.055023939701	0	516.184275640382	no	no
M3	C3	R1	delta	235	41	37	404.089464535978	0	497.218716236659	yes	no
M3	C4	R1	lambda	235	40	38	417.669774180174	0	513.971144043188	no	no
M3	C4	R1	kappa	235	40	38	403.935623961459	0	500.236993824473	no	no
M3	C4	R1	delta	235	40	38	370.035135546048	0	466.336505409061	yes	no
M3	C5	R1	lambda	235	37	41	217.597176875515	4.44089209850063e-16	323.681092959431	no	no
M3	C5	R1	kappa	235	37	41	205.00088042876	3.05311331771918e-14	311.084796512676	no	no
M3	C5	R1	delta	235	37	41	258.272760711508	0	364.356676795424	yes	no
M3	C6	R1	lambda	235	31	47	157.216936007335	3.19740567356064e-10	284.151242576678	no	no
M3	C6	R1	kappa	235	31	47	149.936603399558	3.0223258340456e-09	276.870909968901	no	no
M3	C6	R1	delta	235	31	47	168.793760709425	7.93654031383539e-12	295.728067278768	yes	no
M3	C7	R1	lambda	235	31	47	182.354676912503	8.81517081552374e-14	309.288983481846	no	no
M3	C7	R1	kappa	235	31	47	169.923594021359	5.49160716900587e-12	296.857900590702	no	no
M3	C7	R1	delta	235	31	47	212.811931906183	0	339.746238475526	yes	no
M3	C8	R1	lambda	235	25	53	135.205439605314	8.95964857861031e-10	284.900096093863	no	no
M3	C8	R1	kappa	235	25	53	133.813074681177	1.40954770078139e-09	283.507731169726	no	no
M3	C8	R1	delta	235	25	53	159.147947643939	2.630118345337e-13	308.842604132489	yes	no
M3	C0	R2	lambda	235	33	45	239.765516782636	0	359.549689444507	no	no
M3	C0	R2	kappa	235	33	45	238.828653740349	0	358.61282640222	no	no
M3	C0	R2	delta	235	33	45	218.617276197717	0	338.401448859588	yes	no
M3	C1	R2	lambda	235	32	46	217.18231835359	0	340.515651686923	no	no
M3	C1	R2	kappa	235	32	46	217.498519612821	0	340.831852946154	no	no
M3	C1	R2	delta	235	32	46	204.713239306995	1.11022302462516e-16	328.046572640328	yes	no
M3	C2	R2	lambda	235	31	47	189.598243180197	7.43849426498855e-15	316.53254974954	no	no
M3	C2	R2	kappa	235	31	47	190.731594250646	4.9960036108132e-15	317.665900819989	no	no
M3	C2	R2	delta	235	31	47	166.036152113782	1.93914884150104e-11	292.970458683125	yes	no
M3	C3	R2	lambda	235	31	47	201.050124326331	1.11022302462516e-16	327.984430895674	no	no
M3	C3	R2	kappa	235	31	47	199.209343408532	2.22044604925031e-16	326.143649977875	no	no
M3	C3	R2	delta	235	31	47	190.823231799128	4.88498130835069e-15	317.757538368471	yes	no
M3	C4	R2	lambda	235	30	48	183.662845312975	1.82076576038526e-14	314.251080607093	no	no
M3	C4	R2	kappa	235	30	48	186.178452547977	7.66053886991358e-15	316.766687842094	no	no
M3	C4	R2	delta	235	30	48	165.535019004063	8.11251066323848e-12	296.123254298181	yes	no
M3	C5	R2	lambda	235	27	51	83.9214252599312	0.00563665822918524	225.801124508052	no	no
M3	C5	R2	kappa	235	27	51	85.6161867431127	0.00396072705518424	227.495885991233	no	no
M3	C5	R2	delta	235	27	51	102.58158005868	7.44706808930573e-05	244.461279306801	yes	no
M3	C6	R2	lambda	235	21	57	46.2319419852695	0.301769564177904	212.294934111254	no	yes
M3	C6	R2	kappa	235	21	57	50.03373238557	0.18461812921338	216.096724511554	no	yes
M3	C6	R2	delta	235	21	57	48.94524415024	0.214324153911475	215.008236276224	yes	no
M3	C7	R2	lambda	235	21	57	55.9051996634353	0.0739309262919432	221.96819178942	no	yes
M3	C7	R2	kappa	235	21	57	54.9987170620602	0.086145963145176	221.061709188044	no	yes
M3	C7	R2	delta	235	21	57	66.1790258644053	0.0100588337931112	232.24201799039	yes	no
M3	C8	R2	lambda	235	15	63	28.1468932476937	0.562652666328212	220.791521346867	no	yes
M3	C8	R2	kappa	235	15	63	35.8379492668891	0.213430669155159	228.482577366063	no	yes
M3	C8	R2	delta	235	15	63	31.7146314593933	0.380915898557816	224.359259558567	yes	no
M8	C0	R1	lambda	235	42	36	507.469257197033	0	597.469257197033	no	no
M8	C0	R1	kappa	235	42	36	490.842220489078	0	580.842220489078	no	no
M8	C0	R1	delta	235	42	36	448.557195598376	0	538.557195598376	yes	no
M8	C1	R1	lambda	235	41	37	466.273542938712	0	559.402794639393	no	no
M8	C1	R1	kappa	235	41	37	449.380649860338	0	542.509901561018	no	no
M8	C1	R1	delta	235	41	37	426.555282917666	0	519.684534618346	yes	no
M8	C2	R1	lambda	235	40	38	428.291002106974	0	524.592371969988	no	no
M8	C2	R1	kappa	235	40	38	413.72140360775	0	510.022773470764	no	no
M8	C2	R1	delta	235	40	38	370.714549148508	0	467.015919011522	yes	no
M8	C3	R1	lambda	235	40	38	442.416394770435	0	538.717764633449	no	no
M8	C3	R1	kappa	235	40	38	423.744115256205	0	520.045485119219	no	no
M8	C3	R1	delta	235	40	38	404.714573490538	0	501.015943353552	yes	no
M8	C4	R1	lambda	235	39	39	418.358865496678	0	517.876106875988	no	no
M8	C4	R1	kappa	235	39	39	404.624715277963	0	504.141956657273	no	no
M8	C4	R1	delta	235	39	39	370.660244500607	0	470.177485879918	yes	no
M8	C5	R1	lambda	235	36	42	218.286268192018	1.11022302462516e-16	327.722887910328	no	no
M8	C5	R1	kappa	235	36	42	205.689971745263	8.43769498715119e-15	315.126591463573	no	no
M8	C5	R1	delta	235	36	42	258.897869665996	0	368.334489384306	yes	no
M8	C6	R1	lambda	235	30	48	157.906027323839	9.60214130429904e-11	288.494262617957	no	no
M8	C6	R1	kappa	235	30	48	150.625694716062	9.5588714721373e-10	281.21393001018	no	no
M8	C6	R1	delta	235	30	48	169.418869663915	2.25319762847676e-12	300.007104958032	yes	no
M8	C7	R1	lambda	235	30	48	183.043768229007	2.25375273998907e-14	313.632003523124	no	no
M8	C7	R1	kappa	235	30	48	170.612685337862	1.51534340631088e-12	301.20092063198	no	no
M8	C7	R1	delta	235	30	48	213.437040860743	0	344.02527615486	yes	no
M8	C8	R1	lambda	235	24	54	135.894530921817	2.47277864851014e-10	289.586838614125	no	no
M8	C8	R1	kappa	235	24	54	134.50216599768	3.93394206099629e-10	288.194473689988	no	no
M8	C8	R1	delta	235	24	54	159.773056598499	6.22835116814713e-14	313.465364290807	yes	no
M8	C0	R2	lambda	235	32	46	240.45460809914	0	363.787941432473	no	no
M8	C0	R2	kappa	235	32	46	239.517745056853	0	362.851078390187	no	no
M8	C0	R2	delta	235	32	46	219.242385152171	0	342.575718485504	yes	no
M8	C1	R2	lambda	235	31	47	217.871409670094	0	344.805716239437	no	no
M8	C1	R2	kappa	235	31	47	218.187610929324	0	345.121917498667	no	no
M8	C1	R2	delta	235	31	47	205.338348261483	0	332.272654830826	yes	no
M8	C2	R2	lambda	235	30	48	190.287334496701	1.77635683940025e-15	320.875569790819	no	no
M8	C2	R2	kappa	235	30	48	191.420685567149	1.22124532708767e-15	322.008920861267	no	no
M8	C2	R2	delta	235	30	48	166.661261068272	5.60396173909794e-12	297.24949636239	yes	no
M8	C3	R2	lambda	235	30	48	201.739215642835	0	332.327450936952	no	no
M8	C3	R2	kappa	235	30	48	199.898434725035	1.11022302462516e-16	330.486670019153	no	no
M8	C3	R2	delta	235	30	48	191.448340753688	1.22124532708767e-15	322.036576047806	yes	no
M8	C4	R2	lambda	235	29	49	184.351936629479	4.44089209850063e-15	318.648232925775	no	no
M8	C4	R2	kappa	235	29	49	186.86754386448	1.88737914186277e-15	321.163840160777	no	no
M8	C4	R2	delta	235	29	49	166.160127958623	2.26607621556241e-12	300.456424254919	yes	no
M8	C5	R2	lambda	235	26	52	84.610516576435	0.00285762210837037	230.368092334011	no	no
M8	C5	R2	kappa	235	26	52	86.3052780596165	0.00196514446470764	232.062853817192	no	no
M8	C5	R2	delta	235	26	52	103.206689013169	3.08768371691803e-05	248.964264770745	yes	no
M8	C6	R2	lambda	235	20	58	46.9210333017733	0.209891185374108	217.238493619234	no	yes
M8	C6	R2	kappa	235	20	58	50.7228237020738	0.119205792609171	221.040284019534	no	yes
M8	C6	R2	delta	235	20	58	49.5703531047301	0.142729143357781	219.88781342219	yes	no
M8	C7	R2	lambda	235	20	58	56.594290979939	0.0427615844192666	226.911751297399	no	no
M8	C7	R2	kappa	235	20	58	55.6878083785639	0.0506578054806213	226.005268696024	no	yes
M8	C7	R2	delta	235	20	58	66.804134818965	0.00495606816147731	237.121595136425	yes	no
M8	C8	R2	lambda	235	14	64	28.8359845641974	0.420882056200333	226.169317897531	no	yes
M8	C8	R2	kappa	235	14	64	36.5270405833928	0.129662328418589	233.860373916726	no	yes
M8	C8	R2	delta	235	14	64	32.339740413953	0.260906430280467	229.673073747286	yes	no
M12	C0	R1	lambda	235	41	37	504.934224923867	0	598.063476624548	no	no
M12	C0	R1	kappa	235	41	37	488.307188215912	0	581.436439916592	no	no
M12	C0	R1	delta	235	41	37	445.98683304441	0	539.11608474509	yes	no
M12	C1	R1	lambda	235	40	38	463.738510665547	0	560.03988052856	no	no
M12	C1	R1	kappa	235	40	38	446.845617587172	0	543.146987450186	no	no
M12	C1	R1	delta	235	40	38	423.9849203637	0	520.286290226714	yes	no
M12	C2	R1	lambda	235	39	39	425.755969833808	0	525.273211213119	no	no
M12	C2	R1	kappa	235	39	39	411.186371334584	0	510.703612713894	no	no
M12	C2	R1	delta	235	39	39	368.14418659454	0	467.661427973851	yes	no
M12	C3	R1	lambda	235	39	39	439.881362497269	0	539.39860387658	no	no
M12	C3	R1	kappa	235	39	39	421.209082983039	0	520.72632436235	no	no
M12	C3	R1	delta	235	39	39	402.144210936581	0	501.661452315892	yes	no
M12	C4	R1	lambda	235	38	40	415.823833223512	0	518.60161100129	no	no
M12	C4	R1	kappa	235	38	40	402.089683004797	0	504.867460782575	no	no
M12	C4	R1	delta	235	38	40	368.089881946651	0	470.867659724428	yes	no
M12	C5	R1	lambda	235	35	43	215.751235918853	1.11022302462516e-16	328.588115351477	no	no
M12	C5	R1	kappa	235	35	43	203.154939472098	6.66133814775094e-15	315.991818904722	no	no
M12	C5	R1	delta	235	35	43	256.32750711203	0	369.164386544654	yes	no
M12	C6	R1	lambda	235	29	49	155.370995050673	7.87920839684375e-11	289.66729134697	no	no
M12	C6	R1	kappa	235	29	49	148.090662442896	8.04046607072451e-10	282.386958739193	no	no
M12	C6	R1	delta	235	29	49	166.848507109947	1.79967152291738e-12	301.144803406243	yes	no
M12	C7	R1	lambda	235	29	49	180.508735955841	1.69864122767649e-14	314.805032252137	no	no
M12	C7	R1	kappa	235	29	49	168.077653064697	1.19126930542279e-12	302.373949360993	no	no
M12	C7	R1	delta	235	29	49	210.866678306786	0	345.162974603082	yes	no
M12	C8	R1	lambda	235	23	55	133.359498648652	1.94026017474869e-10	291.111436633148	no	no
M12	C8	R1	kappa	235	23	55	131.967133724515	3.10494407962381e-10	289.719071709011	no	no
M12	C8	R1	delta	235	23	55	157.202694044542	4.48530101948563e-14	314.954632029038	yes	no
M12	C0	R2	lambda	235	31	47	237.919575825974	0	364.853882395317	no	no
M12	C0	R2	kappa	235	31	47	236.982712783687	0	363.91701935303	no	no
M12	C0	R2	delta	235	31	47	216.672022598205	0	343.606329167548	yes	no
M12	C1	R2	lambda	235	30	48	215.336377396928	0	345.924612691046	no	no
M12	C1	R2	kappa	235	30	48	215.652578656158	0	346.240813950276	no	no
M12	C1	R2	delta	235	30	48	202.767985707517	0	333.356221001634	yes	no
M12	C2	R2	lambda	235	29	49	187.752302223535	1.33226762955019e-15	322.048598519832	no	no
M12	C2	R2	kappa	235	29	49	188.885653293983	8.88178419700125e-16	323.18194959028	no	no
M12	C2	R2	delta	235	29	49	164.090898514304	4.51716442029237e-12	298.387194810601	yes	no
M12	C3	R2	lambda	235	29	49	199.204183369669	0	333.500479665965	no	no
M12	C3	R2	kappa	235	29	49	197.36340245187	0	331.659698748166	no	no
M12	C3	R2	delta	235	29	49	188.877978199731	8.88178419700125e-16	323.174274496027	yes	no
M12	C4	R2	lambda	235	28	50	181.816904356313	3.21964677141295e-15	319.876605848851	no	no
M12	C4	R2	kappa	235	28	50	184.332511591315	1.33226762955019e-15	322.392213083852	no	no
M12	C4	R2	delta	235	28	50	163.589765404666	1.79412040779425e-12	301.649466897203	yes	no
M12	C5	R2	lambda	235	25	53	82.0754843032692	0.00284966093630334	231.770140791819	no	no
M12	C5	R2	kappa	235	25	53	83.7702457864507	0.00194915879836877	233.464902275	no	no
M12	C5	R2	delta	235	25	53	100.636326459203	2.91167805656078e-05	250.330982947752	yes	no
M12	C6	R2	lambda	235	19	59	44.3860010286075	0.220457514718585	219.026001028607	no	yes
M12	C6	R2	kappa	235	19	59	48.1877914289079	0.124459854767446	222.827791428908	no	yes
M12	C6	R2	delta	235	19	59	46.9999905507621	0.150166654993478	221.639990550762	yes	no
M12	C7	R2	lambda	235	19	59	54.0592587067732	0.0439573724634321	228.699258706773	no	no
M12	C7	R2	kappa	235	19	59	53.1527761053981	0.0522215800061278	227.792776105398	no	yes
M12	C7	R2	delta	235	19	59	64.2337722650081	0.00493874472145306	238.873772265008	yes	no
M12	C8	R2	lambda	235	13	65	26.3009522910316	0.446661172889211	228.401792627166	no	yes
M12	C8	R2	kappa	235	13	65	33.9920083102271	0.13522556381456	236.092848646362	no	yes
M12	C8	R2	delta	235	13	65	29.7693778599961	0.277275493885271	231.870218196131	yes	no
M3	C0	R1	lambda	236	43	35	483.772206693901	0	570.684958371753	no	no
M3	C0	R1	kappa	236	43	35	453.882666536105	0	540.795418213958	no	no
M3	C0	R1	delta	236	43	35	450.662636806003	0	537.575388483855	yes	no
M3	C1	R1	lambda	236	42	36	452.490137769291	0	542.490137769291	no	no
M3	C1	R1	kappa	236	42	36	437.355242489632	0	527.355242489632	no	no
M3	C1	R1	delta	236	42	36	440.894662631508	0	530.894662631508	yes	no
M3	C2	R1	lambda	236	41	37	419.026931474383	0	512.156183175063	no	no
M3	C2	R1	kappa	236	41	37	405.601874474413	0	498.731126175093	no	no
M3	C2	R1	delta	236	41	37	364.837834369965	0	457.967086070645	yes	no
M3	C3	R1	lambda	236	41	37	433.499007551304	0	526.628259251985	no	no
M3	C3	R1	kappa	236	41	37	419.643722811226	0	512.772974511906	no	no
M3	C3	R1	delta	236	41	37	420.837606787406	0	513.966858488086	yes	no
M3	C4	R1	lambda	236	40	38	409.953035267378	0	506.254405130391	no	no
M3	C4	R1	kappa	236	40	38	399.509480492143	0	495.810850355157	no	no
M3	C4	R1	delta	236	40	38	364.111453035409	0	460.412822898423	yes	no
M3	C5	R1	lambda	236	37	41	220.565779904489	2.22044604925031e-16	326.649695988406	no	no
M3	C5	R1	kappa	236	37	41	214.764299962553	1.22124532708767e-15	320.848216046469	no	no
M3	C5	R1	delta	236	37	41	274.203897608637	0	380.287813692553	yes	no
M3	C6	R1	lambda	236	31	47	161.428631624166	8.47503178746933e-11	288.362938193509	no	no
M3	C6	R1	kappa	236	31	47	157.210354338934	3.20399706765784e-10	284.144660908277	no	no
M3	C6	R1	delta	236	31	47	158.451031951522	2.17134976665534e-10	285.385338520865	yes	no
M3	C7	R1	lambda	236	31	47	185.099227392517	3.47499806707674e-14	312.03353396186	no	no
M3	C7	R1	kappa	236	31	47	184.16405321734	4.77395900588817e-14	311.098359786683	no	no
M3	C7	R1	delta	236	31	47	222.665889607033	0	349.600196176376	yes	no
M3	C8	R1	lambda	236	25	53	138.071395323161	3.4991121111716e-10	287.76605181171	no	no
M3	C8	R1	kappa	236	25	53	142.496033000386	8.03953570382987e-11	292.190689488936	no	no
M3	C8	R1	delta	236	25	53	139.542288702001	2.15140461001795e-10	289.236945190551	yes	no
M3	C0	R2	lambda	236	33	45	229.820427531322	0	349.604600193193	no	no
M3	C0	R2	kappa	236	33	45	217.586630832832	0	337.370803494702	no	no
M3	C0	R2	delta	236	33	45	244.948420606604	0	364.732593268474	yes	no
M3	C1	R2	lambda	236	32	46	212.65268352288	0	335.986016856213	no	no
M3	C1	R2	kappa	236	32	46	207.967331988374	0	331.300665321708	no	no
M3	C1	R2	delta	236	32	46	233.997900449954	0	357.331233783287	yes	no
M3	C2	R2	lambda	236	31	47	188.977540084154	9.2148511043888e-15	315.911846653497	no	no
M3	C2	R2	kappa	236	31	47	185.72938554107	2.79776202205539e-14	312.663692110413	no	no
M3	C2	R2	delta	236	31	47	174.304617357174	1.30140342946561e-12	301.238923926517	yes	no
M3	C3	R2	lambda	236	31	47	201.366363287298	1.11022302462516e-16	328.300669856641	no	no
M3	C3	R2	kappa	236	31	47	195.769105741754	8.88178419700125e-16	322.703412311097	no	no
M3	C3	R2	delta	236	31	47	219.165214190372	0	346.099520759716	yes	no
M3	C4	R2	lambda	236	30	48	184.161509649886	1.53210777398272e-14	314.749744944004	no	no
M3	C4	R2	kappa	236	30	48	182.582887446748	2.64233079860787e-14	313.171122740866	no	no
M3	C4	R2	delta	236	30	48	173.828736861468	5.16919840265473e-13	304.416972155585	yes	no
M3	C5	R2	lambda	236	27	51	84.117507610351	0.0054136530906812	225.997206858471	no	no
M3	C5	R2	kappa	236	27	51	80.4098331974903	0.0113725451893333	222.289532445611	no	no
M3	C5	R2	delta	236	27	51	123.043926482383	2.63584720050503e-07	264.923625730503	yes	no
M3	C6	R2	lambda	236	21	57	47.240115474711	0.267084359989947	213.303107600695	no	yes
M3	C6	R2	kappa	236	21	57	44.4392905219425	0.369325433087301	210.502282647927	no	yes
M3	C6	R2	delta	236	21	57	44.4320120472375	0.369613728522513	210.495004173222	yes	no
M3	C7	R2	lambda	236	21	57	56.1129608304435	0.0713440694275923	222.175952956428	no	yes
M3	C7	R2	kappa	236	21	57	55.1833091285199	0.083532480067503	221.246301254504	no	yes
M3	C7	R2	delta	236	21	57	81.870791623243	0.000225084846470436	247.933783749227	yes	no
M3	C8	R2	lambda	236	15	63	28.1722495242291	0.561309226199152	220.816877623403	no	yes
M3	C8	R2	kappa	236	15	63	30.8094865550119	0.424815848594458	223.454114654185	no	yes
M3	C8	R2	delta	236	15	63	22.7753955247776	0.824379486804897	215.420023623951	yes	no
M8	C0	R1	lambda	236	42	36	484.667652360708	0	574.667652360708	no	no
M8	C0	R1	kappa	236	42	36	454.778112202912	0	544.778112202912	no	no
M8	C0	R1	delta	236	42	36	451.595620783953	0	541.595620783953	yes	no
M8	C1	R1	lambda	236	41	37	453.385583436098	0	546.514835136778	no	no
M8	C1	R1	kappa	236	41	37	438.250688156439	0	531.379939857119	no	no
M8	C1	R1	delta	236	41	37	441.827646609384	0	534.956898310065	yes	no
M8	C2	R1	lambda	236	40	38	419.92237714119	0	516.223747004204	no	no
M8	C2	R1	kappa	236	40	38	406.49732014122	0	502.798690004234	no	no
M8	C2	R1	delta	236	40	38	365.770818347834	0	462.072188210847	yes	no
M8	C3	R1	lambda	236	40	38	434.394453218112	0	530.695823081125	no	no
M8	C3	R1	kappa	236	40	38	420.539168478033	0	516.840538341047	no	no
M8	C3	R1	delta	236	40	38	421.770590765328	0	518.071960628341	yes	no
M8	C4	R1	lambda	236	39	39	410.848480934185	0	510.365722313495	no	no
M8	C4	R1	kappa	236	39	39	400.40492615895	0	499.922167538261	no	no
M8	C4	R1	delta	236	39	39	365.044437013331	0	464.561678392642	yes	no
M8	C5	R1	lambda	236	36	42	221.461225571297	0	330.897845289607	no	no
M8	C5	R1	kappa	236	36	42	215.65974562936	3.33066907387547e-16	325.09636534767	no	no
M8	C5	R1	delta	236	36	42	275.136881586513	0	384.573501304823	yes	no
M8	C6	R1	lambda	236	30	48	162.324077290973	2.31266117367568e-11	292.912312585091	no	no
M8	C6	R1	kappa	236	30	48	158.105800005741	9.00765018130301e-11	288.694035299859	no	no
M8	C6	R1	delta	236	30	48	159.384015929391	5.97808469393613e-11	289.972251223509	yes	no
M8	C7	R1	lambda	236	30	48	185.994673059325	8.10462807976364e-15	316.582908353442	no	no
M8	C7	R1	kappa	236	30	48	185.059498884148	1.12132525487141e-14	315.647734178265	no	no
M8	C7	R1	delta	236	30	48	223.598873584955	0	354.187108879073	yes	no
M8	C8	R1	lambda	236	24	54	138.966840989968	8.80553407967e-11	292.659148682276	no	no
M8	C8	R1	kappa	236	24	54	143.391478667194	1.95355953636067e-11	297.083786359501	no	no
M8	C8	R1	delta	236	24	54	140.475272679923	5.28292964929733e-11	294.167580372231	yes	no
M8	C0	R2	lambda	236	32	46	230.715873198129	0	354.049206531463	no	no
M8	C0	R2	kappa	236	32	46	218.482076499639	0	341.815409832972	no	no
M8	C0	R2	delta	236	32	46	245.881404584553	0	369.214737917887	yes	no
M8	C1	R2	lambda	236	31	47	213.548129189687	0	340.48243575903	no	no
M8	C1	R2	kappa	236	31	47	208.862777655182	0	335.797084224525	no	no
M8	C1	R2	delta	236	31	47	234.93088442783	0	361.865190997173	yes	no
M8	C2	R2	lambda	236	30	48	189.872985750961	2.1094237467878e-15	320.461221045079	no	no
M8	C2	R2	kappa	236	30	48	186.624831207877	6.55031584528842e-15	317.213066501995	no	no
M8	C2	R2	delta	236	30	48	175.237601335043	3.2174263253637e-13	305.825836629161	yes	no
M8	C3	R2	lambda	236	30	48	202.261808954105	0	332.850044248223	no	no
M8	C3	R2	kappa	236	30	48	196.664551408562	2.22044604925031e-16	327.252786702679	no	no
M8	C3	R2	delta	236	30	48	220.098198168294	0	350.686433462412	yes	no
M8	C4	R2	lambda	236	29	49	185.056955316694	3.44169137633799e-15	319.35325161299	no	no
M8	C4	R2	kappa	236	29	49	183.478333113556	5.99520433297585e-15	317.774629409852	no	no
M8	C4	R2	delta	236	29	49	174.76172083939	1.23345778035855e-13	309.058017135686	yes	no
M8	C5	R2	lambda	236	26	52	85.0129532771582	0.00261654848286275	230.770529034734	no	no
M8	C5	R2	kappa	236	26	52	81.3052788642975	0.00578301914961787	227.062854621873	no	no
M8	C5	R2	delta	236	26	52	123.976910460259	8.1821846409369e-08	269.734486217835	yes	no
M8	C6	R2	lambda	236	20	58	48.1355611415182	0.176762005176593	218.453021458979	no	yes
M8	C6	R2	kappa	236	20	58	45.3347361887497	0.259254099216705	215.65219650621	no	yes
M8	C6	R2	delta	236	20	58	45.3649960251065	0.25824828477317	215.682456342567	yes	no
M8	C7	R2	lambda	236	20	58	57.0084064972507	0.0395252615634303	227.325866814711	no	no
M8	C7	R2	kappa	236	20	58	56.0787547953271	0.0471102239658368	226.396215112787	no	no
M8	C7	R2	delta	236	20	58	82.8037756011649	8.13396875641859e-05	253.121235918625	yes	no
M8	C8	R2	lambda	236	14	64	29.0676951910363	0.409100268586469	226.40102852437	no	yes
M8	C8	R2	kappa	236	14	64	31.7049322218191	0.286683971362392	229.038265555152	no	yes
M8	C8	R2	delta	236	14	64	23.7083795026995	0.696830825135259	221.041712836033	yes	no
M12	C0	R1	lambda	236	41	37	481.332013853607	0	574.461265554287	no	no
M12	C0	R1	kappa	236	41	37	451.442473695812	0	544.571725396492	no	no
M12	C0	R1	delta	236	41	37	448.295930786575	0	541.425182487256	yes	no
M12	C1	R1	lambda	236	40	38	450.049944928997	0	546.351314792011	no	no
M12	C1	R1	kappa	236	40	38	434.915049649338	0	531.216419512352	no	no
M12	C1	R1	delta	236	40	38	438.527956612007	0	534.829326475021	yes	no
M12	C2	R1	lambda	236	39	39	416.586738634089	0	516.1039800134	no	no
M12	C2	R1	kappa	236	39	39	403.16168163412	0	502.67892301343	no	no
M12	C2	R1	delta	236	39	39	362.471128350464	0	461.988369729774	yes	no
M12	C3	R1	lambda	236	39	39	431.058814711011	0	530.576056090322	no	no
M12	C3	R1	kappa	236	39	39	417.203529970933	0	516.720771350243	no	no
M12	C3	R1	delta	236	39	39	418.470900767956	0	517.988142147267	yes	no
M12	C4	R1	lambda	236	38	40	407.512842427084	0	510.290620204862	no	no
M12	C4	R1	kappa	236	38	40	397.06928765185	0	499.847065429628	no	no
M12	C4	R1	delta	236	38	40	361.74474701596	0	464.522524793738	yes	no
M12	C5	R1	lambda	236	35	43	218.125587064196	0	330.96246649682	no	no
M12	C5	R1	kappa	236	35	43	212.324107122259	3.33066907387547e-16	325.160986554883	no	no
M12	C5	R1	delta	236	35	43	271.837191589136	0	384.67407102176	yes	no
M12	C6	R1	lambda	236	29	49	158.988438783873	2.4300450540693e-11	293.284735080169	no	no
M12	C6	R1	kappa	236	29	49	154.77016149864	9.56607015822897e-11	289.066457794937	no	no
M12	C6	R1	delta	236	29	49	156.084325932021	6.25507423634986e-11	290.380622228317	yes	no
M12	C7	R1	lambda	236	29	49	182.659034552224	7.99360577730113e-15	316.95533084852	no	no
M12	C7	R1	kappa	236	29	49	181.723860377047	1.11022302462516e-14	316.020156673343	no	no
M12	C7	R1	delta	236	29	49	220.299183587583	0	354.59547988388	yes	no
M12	C8	R1	lambda	236	23	55	135.631202482868	8.96588359111661e-11	293.383140467364	no	no
M12	C8	R1	kappa	236	23	55	140.055840160093	1.96038740796212e-11	297.807778144589	no	no
M12	C8	R1	delta	236	23	55	137.175582682552	5.28697086110697e-11	294.927520667048	yes	no
M12	C0	R2	lambda	236	31	47	227.380234691029	0	354.314541260372	no	no
M12	C0	R2	kappa	236	31	47	215.146437992538	0	342.080744561881	no	no
M12	C0	R2	delta	236	31	47	242.581714587176	0	369.516021156519	yes	no
M12	C1	R2	lambda	236	30	48	210.212490682586	0	340.800725976704	no	no
M12	C1	R2	kappa	236	30	48	205.527139148081	0	336.115374442199	no	no
M12	C1	R2	delta	236	30	48	231.631194430453	0	362.219429724571	yes	no
M12	C2	R2	lambda	236	29	49	186.537347243861	2.1094237467878e-15	320.833643540157	no	no
M12	C2	R2	kappa	236	29	49	183.289192700777	6.43929354282591e-15	317.585488997073	no	no
M12	C2	R2	delta	236	29	49	171.937911337673	3.23074900165921e-13	306.234207633969	yes	no
M12	C3	R2	lambda	236	29	49	198.926170447005	0	333.222466743301	no	no
M12	C3	R2	kappa	236	29	49	193.328912901461	2.22044604925031e-16	327.625209197757	no	no
M12	C3	R2	delta	236	29	49	216.798508170923	0	351.094804467219	yes	no
M12	C4	R2	lambda	236	28	50	181.721316809593	3.33066907387547e-15	319.78101830213	no	no
M12	C4	R2	kappa	236	28	50	180.142694606455	5.88418203051333e-15	318.202396098992	no	no
M12	C4	R2	delta	236	28	50	171.462030842018	1.22013510406305e-13	309.521732334556	yes	no
M12	C5	R2	lambda	236	25	53	81.6773147700576	0.00311166038833544	231.371971258607	no	no
M12	C5	R2	kappa	236	25	53	77.969640357197	0.00688926957911051	227.664296845747	no	no
M12	C5	R2	delta	236	25	53	120.677220462882	8.90985026869018e-08	270.371876951432	yes	no
M12	C6	R2	lambda	236	19	59	44.7999226344177	0.208024885434243	219.439922634418	no	yes
M12	C6	R2	kappa	236	19	59	41.9990976816492	0.301714014629651	216.639097681649	no	yes
M12	C6	R2	delta	236	19	59	42.0653060277365	0.299246252601527	216.705306027736	yes	no
M12	C7	R2	lambda	236	19	59	53.6727679901502	0.0473309953409335	228.31276799015	no	no
M12	C7	R2	kappa	236	19	59	52.7431162882266	0.0563745081670517	227.383116288227	no	yes
M12	C7	R2	delta	236	19	59	79.5040856037935	9.24165907937313e-05	254.144085603793	yes	no
M12	C8	R2	lambda	236	13	65	25.7320566839358	0.477906553160569	227.83289702007	no	yes
M12	C8	R2	kappa	236	13	65	28.3692937147186	0.340529494175837	230.470134050853	no	yes
M12	C8	R2	delta	236	13	65	20.4086895053281	0.771803891820787	222.509529841463	yes	no
M3	C0	R1	lambda	237	43	35	513.388144528418	0	600.30089620627	no	no
M3	C0	R1	kappa	237	43	35	460.621579379768	0	547.53433105762	no	no
M3	C0	R1	delta	237	43	35	419.939621892717	0	506.852373570569	yes	no
M3	C1	R1	lambda	237	42	36	455.814815367217	0	545.814815367217	no	no
M3	C1	R1	kappa	237	42	36	415.71983410336	0	505.71983410336	no	no
M3	C1	R1	delta	237	42	36	370.060978416403	0	460.060978416403	yes	no
M3	C2	R1	lambda	237	41	37	422.867855990696	0	515.997107691377	no	no
M3	C2	R1	kappa	237	41	37	384.204735357227	0	477.333987057908	no	no
M3	C2	R1	delta	237	41	37	332.480146294864	0	425.609397995545	yes	no
M3	C3	R1	lambda	237	41	37	439.34467752009	0	532.47392922077	no	no
M3	C3	R1	kappa	237	41	37	400.696931539424	0	493.826183240104	no	no
M3	C3	R1	delta	237	41	37	367.367333790894	0	460.496585491574	yes	no
M3	C4	R1	lambda	237	40	38	412.827004061202	0	509.128373924216	no	no
M3	C4	R1	kappa	237	40	38	378.054000632378	0	474.355370495392	no	no
M3	C4	R1	delta	237	40	38	330.503412798132	0	426.804782661146	yes	no
M3	C5	R1	lambda	237	37	41	215.464627679658	9.99200722162641e-16	321.548543763574	no	no
M3	C5	R1	kappa	237	37	41	191.429528478145	2.38264963314805e-12	297.513444562061	no	no
M3	C5	R1	delta	237	37	41	192.206866187448	1.86473059216041e-12	298.290782271364	yes	no
M3	C6	R1	lambda	237	31	47	153.960648996764	8.80163830707659e-10	280.894955566107	no	no
M3	C6	R1	kappa	237	31	47	135.676851762436	2.01380203623813e-07	262.611158331779	no	no
M3	C6	R1	delta	237	31	47	131.16796921274	7.14104768761992e-07	258.102275782083	yes	no
M3	C7	R1	lambda	237	31	47	188.095162979212	1.24344978758018e-14	315.029469548555	no	no
M3	C7	R1	kappa	237	31	47	167.684260198802	1.13798970247103e-11	294.618566768145	no	no
M3	C7	R1	delta	237	31	47	169.942249028437	5.45830047826712e-12	296.87655559778	yes	no
M3	C8	R1	lambda	237	25	53	132.669034846999	2.04161032524297e-09	282.363691335549	no	no
M3	C8	R1	kappa	237	25	53	122.468105792804	5.13663263035369e-08	272.162762281354	no	no
M3	C8	R1	delta	237	25	53	111.660662395217	1.31874840536561e-06	261.355318883767	yes	no
M3	C0	R2	lambda	237	33	45	233.88019631568	0	353.66436897755	no	no
M3	C0	R2	kappa	237	33	45	221.556382822269	0	341.34055548414	no	no
M3	C0	R2	delta	237	33	45	222.171141337834	0	341.955313999704	yes	no
M3	C1	R2	lambda	237	32	46	199.534330822952	7.7715611723761e-16	322.867664156285	no	no
M3	C1	R2	kappa	237	32	46	196.776543339778	1.99840144432528e-15	320.109876673111	no	no
M3	C1	R2	delta	237	32	46	193.374281925284	6.43929354282591e-15	316.707615258617	yes	no
M3	C2	R2	lambda	237	31	47	174.952715645652	1.05004893669047e-12	301.887022214995	no	no
M3	C2	R2	kappa	237	31	47	172.512065104068	2.35089725464377e-12	299.446371673411	no	no
M3	C2	R2	delta	237	31	47	163.975061386378	3.76146891412077e-11	290.909367955721	yes	no
M3	C3	R2	lambda	237	31	47	186.441940205651	2.19824158875781e-14	313.376246774994	no	no
M3	C3	R2	kappa	237	31	47	183.324137296965	6.3504757008559e-14	310.258443866308	no	no
M3	C3	R2	delta	237	31	47	190.271726384399	5.88418203051333e-15	317.206032953742	yes	no
M3	C4	R2	lambda	237	30	48	168.651424895513	2.90567570004896e-12	299.239660189631	no	no
M3	C4	R2	kappa	237	30	48	168.405434871756	3.15214521151574e-12	298.993670165873	no	no
M3	C4	R2	delta	237	30	48	162.596856257076	2.11661799198737e-11	293.185091551194	yes	no
M3	C5	R2	lambda	237	27	51	81.3980962025485	0.00937231792516602	223.277795450669	no	no
M3	C5	R2	kappa	237	27	51	75.3248803539886	0.0291630900098427	217.204579602109	no	no
M3	C5	R2	delta	237	27	51	82.6516931143026	0.00729893652239355	224.531392362423	yes	no
M3	C6	R2	lambda	237	21	57	45.3373436713424	0.334592762487264	211.400335797327	no	yes
M3	C6	R2	kappa	237	21	57	41.2852918789606	0.502195725663473	207.348284004945	no	yes
M3	C6	R2	delta	237	21	57	42.1368763914505	0.465049847693683	208.199868517435	yes	no
M3	C7	R2	lambda	237	21	57	57.8086928980282	0.052933247601889	223.871685024012	no	yes
M3	C7	R2	kappa	237	21	57	52.7673686096081	0.123314242883182	218.830360735592	no	yes
M3	C7	R2	delta	237	21	57	59.157734965626	0.0413439757450713	225.22072709161	yes	no
M3	C8	R2	lambda	237	15	63	28.1610190827261	0.561904231657901	220.8056471819	no	yes
M3	C8	R2	kappa	237	15	63	28.7597026680651	0.530244721710574	221.404330767239	no	yes
M3	C8	R2	delta	237	15	63	21.6095740369184	0.867864753675526	214.254202136092	yes	no
M8	C0	R1	lambda	237	42	36	513.214833827088	0	603.214833827088	no	no
M8	C0	R1	kappa	237	42	36	460.448268678438	0	550.448268678438	no	no
M8	C0	R1	delta	237	42	36	420.383587682028	0	510.383587682028	yes	no
M8	C1	R1	lambda	237	41	37	455.641504665887	0	548.770756366567	no	no
M8	C1	R1	kappa	237	41	37	415.54652340203	0	508.67577510271	no	no
M8	C1	R1	delta	237	41	37	370.504944205748	0	463.634195906429	yes	no
M8	C2	R1	lambda	237	40	38	422.694545289366	0	518.99591515238	no	no
M8	C2	R1	kappa	237	40	38	384.031424655897	0	480.332794518911	no	no
M8	C2	R1	delta	237	40	38	332.924112084205	0	429.225481947218	yes	no
M8	C3	R1	lambda	237	40	38	439.17136681876	0	535.472736681773	no	no
M8	C3	R1	kappa	237	40	38	400.523620838094	0	496.824990701107	no	no
M8	C3	R1	delta	237	40	38	367.811299580202	0	464.112669443216	yes	no
M8	C4	R1	lambda	237	39	39	412.653693359872	0	512.170934739182	no	no
M8	C4	R1	kappa	237	39	39	377.880689931048	0	477.397931310358	no	no
M8	C4	R1	delta	237	39	39	330.947378587441	0	430.464619966751	yes	no
M8	C5	R1	lambda	237	36	42	215.291316978328	3.33066907387547e-16	324.727936696638	no	no
M8	C5	R1	kappa	237	36	42	191.256217776815	9.32143251475281e-13	300.692837495125	no	no
M8	C5	R1	delta	237	36	42	192.650831976793	5.96189764223709e-13	302.087451695103	yes	no
M8	C6	R1	lambda	237	30	48	153.787338295433	3.55036333665737e-10	284.375573589551	no	no
M8	C6	R1	kappa	237	30	48	135.503541061106	9.13904613097927e-08	266.091776355224	no	no
M8	C6	R1	delta	237	30	48	131.61193500208	2.80469979019315e-07	262.200170296198	yes	no
M8	C7	R1	lambda	237	30	48	187.921852277881	4.21884749357559e-15	318.510087571999	no	no
M8	C7	R1	kappa	237	30	48	167.510949497472	4.23561186124743e-12	298.099184791589	no	no
M8	C7	R1	delta	237	30	48	170.386214817745	1.63391522534084e-12	300.974450111863	yes	no
M8	C8	R1	lambda	237	24	54	132.495724145669	7.64908247852247e-10	286.188031837977	no	no
M8	C8	R1	kappa	237	24	54	122.294795091474	2.07404897700769e-08	275.987102783782	no	no
M8	C8	R1	delta	237	24	54	112.104628184526	4.82022445957853e-07	265.796935876833	yes	no
M8	C0	R2	lambda	237	32	46	233.706885614349	0	357.040218947683	no	no
M8	C0	R2	kappa	237	32	46	221.383072120939	0	344.716405454272	no	no
M8	C0	R2	delta	237	32	46	222.615107127144	0	345.948440460478	yes	no
M8	C1	R2	lambda	237	31	47	199.361020121622	2.22044604925031e-16	326.295326690965	no	no
M8	C1	R2	kappa	237	31	47	196.603232638447	6.66133814775094e-16	323.537539207791	no	no
M8	C1	R2	delta	237	31	47	193.818247714629	1.77635683940025e-15	320.752554283972	yes	no
M8	C2	R2	lambda	237	30	48	174.779404944321	3.75477426928228e-13	305.367640238439	no	no
M8	C2	R2	kappa	237	30	48	172.338754402738	8.51874126794883e-13	302.926989696855	no	no
M8	C2	R2	delta	237	30	48	164.419027175718	1.16896492485807e-11	295.007262469836	yes	no
M8	C3	R2	lambda	237	30	48	186.268629504321	7.43849426498855e-15	316.856864798439	no	no
M8	C3	R2	kappa	237	30	48	183.150826595635	2.17603712826531e-14	313.739061889753	no	no
M8	C3	R2	delta	237	30	48	190.715692173707	1.55431223447522e-15	321.303927467825	yes	no
M8	C4	R2	lambda	237	29	49	168.478114194183	1.04116715249347e-12	302.77441049048	no	no
M8	C4	R2	kappa	237	29	49	168.232124170426	1.13098419518565e-12	302.528420466722	no	no
M8	C4	R2	delta	237	29	49	163.040822046384	6.4002136923591e-12	297.337118342681	yes	no
M8	C5	R2	lambda	237	26	52	81.2247855012184	0.00588062001521006	226.982361258794	no	no
M8	C5	R2	kappa	237	26	52	75.1515696526584	0.0195200284845095	220.909145410234	no	no
M8	C5	R2	delta	237	26	52	83.0956589036474	0.00396424251077532	228.853234661223	yes	no
M8	C6	R2	lambda	237	20	58	45.1640329700122	0.264974250447702	215.481493287472	no	yes
M8	C6	R2	kappa	237	20	58	41.1119811776304	0.421662393027479	211.429441495091	no	yes
M8	C6	R2	delta	237	20	58	42.5808421807908	0.360621851656446	212.898302498251	yes	no
M8	C7	R2	lambda	237	20	58	57.6353821966981	0.035032472708007	227.952842514158	no	no
M8	C7	R2	kappa	237	20	58	52.5940579082779	0.0876350504136179	222.911518225738	no	yes
M8	C7	R2	delta	237	20	58	59.6017007549346	0.0237203763468447	229.919161072395	yes	no
M8	C8	R2	lambda	237	14	64	27.987708381396	0.465099096712387	225.321041714729	no	yes
M8	C8	R2	kappa	237	14	64	28.5863919667349	0.433723860112241	225.919725300068	no	yes
M8	C8	R2	delta	237	14	64	22.053539826227	0.778806414990477	219.38687315956	yes	no
M12	C0	R1	lambda	237	41	37	510.000088351857	0	603.129340052538	no	no
M12	C0	R1	kappa	237	41	37	457.233523203207	0	550.362774903888	no	no
M12	C0	R1	delta	237	41	37	417.14514303792	0	510.274394738601	yes	no
M12	C1	R1	lambda	237	40	38	452.426759190656	0	548.72812905367	no	no
M12	C1	R1	kappa	237	40	38	412.331777926799	0	508.633147789813	no	no
M12	C1	R1	delta	237	40	38	367.266499561641	0	463.567869424655	yes	no
M12	C2	R1	lambda	237	39	39	419.479799814136	0	518.997041193446	no	no
M12	C2	R1	kappa	237	39	39	380.816679180667	0	480.333920559977	no	no
M12	C2	R1	delta	237	39	39	329.685667440102	0	429.202908819412	yes	no
M12	C3	R1	lambda	237	39	39	435.956621343529	0	535.47386272284	no	no
M12	C3	R1	kappa	237	39	39	397.308875362863	0	496.826116742174	no	no
M12	C3	R1	delta	237	39	39	364.5728549361	0	464.090096315411	yes	no
M12	C4	R1	lambda	237	38	40	409.438947884642	0	512.216725662419	no	no
M12	C4	R1	kappa	237	38	40	374.665944455818	0	477.443722233596	no	no
M12	C4	R1	delta	237	38	40	327.708933943338	0	430.486711721116	yes	no
M12	C5	R1	lambda	237	35	43	212.076571503098	3.33066907387547e-16	324.913450935722	no	no
M12	C5	R1	kappa	237	35	43	188.041472301585	9.50128864474209e-13	300.878351734209	no	no
M12	C5	R1	delta	237	35	43	189.412387332686	6.10511641241374e-13	302.24926676531	yes	no
M12	C6	R1	lambda	237	29	49	150.572592820203	3.66759400627359e-10	284.8688891165	no	no
M12	C6	R1	kappa	237	29	49	132.288795585876	9.88423735082122e-08	266.585091882172	no	no
M12	C6	R1	delta	237	29	49	128.373490357977	3.08208828125878e-07	262.669786654274	yes	no
M12	C7	R1	lambda	237	29	49	184.707106802651	3.88578058618805e-15	319.003403098948	no	no
M12	C7	R1	kappa	237	29	49	164.296204022241	4.21906953818052e-12	298.592500318538	no	no
M12	C7	R1	delta	237	29	49	167.147770173643	1.62792002100787e-12	301.444066469939	yes	no
M12	C8	R1	lambda	237	23	55	129.280978670439	7.64038166067849e-10	287.032916654935	no	no
M12	C8	R1	kappa	237	23	55	119.080049616244	2.14390546426912e-08	276.83198760074	no	no
M12	C8	R1	delta	237	23	55	108.866183540423	5.1867101991121e-07	266.61812152492	yes	no
M12	C0	R2	lambda	237	31	47	230.492140139119	0	357.426446708462	no	no
M12	C0	R2	kappa	237	31	47	218.168326645709	0	345.102633215052	no	no
M12	C0	R2	delta	237	31	47	219.376662483037	0	346.31096905238	yes	no
M12	C1	R2	lambda	237	30	48	196.146274646392	2.22044604925031e-16	326.734509940509	no	no
M12	C1	R2	kappa	237	30	48	193.388487163217	6.66133814775094e-16	323.976722457335	no	no
M12	C1	R2	delta	237	30	48	190.579803070522	1.66533453693773e-15	321.168038364639	yes	no
M12	C2	R2	lambda	237	29	49	171.564659469091	3.66706665033689e-13	305.860955765388	no	no
M12	C2	R2	kappa	237	29	49	169.124008927507	8.37552249777218e-13	303.420305223804	no	no
M12	C2	R2	delta	237	29	49	161.180582531616	1.18328680187574e-11	295.476878827912	yes	no
M12	C3	R2	lambda	237	29	49	183.053884029091	6.99440505513849e-15	317.350180325387	no	no
M12	C3	R2	kappa	237	29	49	179.936081120405	2.07611705604904e-14	314.232377416701	no	no
M12	C3	R2	delta	237	29	49	187.477247529605	1.4432899320127e-15	321.773543825901	yes	no
M12	C4	R2	lambda	237	28	50	165.263368718953	1.01796349127881e-12	303.32307021149	no	no
M12	C4	R2	kappa	237	28	50	165.017378695195	1.10655928864389e-12	303.077080187733	no	no
M12	C4	R2	delta	237	28	50	159.802377402282	6.40387742834037e-12	297.86207889482	yes	no
M12	C5	R2	lambda	237	25	53	78.0100400259882	0.00683151886901068	227.704696514538	no	no
M12	C5	R2	kappa	237	25	53	71.9368241774282	0.0227124162865903	221.631480665978	no	no
M12	C5	R2	delta	237	25	53	79.8572142595402	0.00462223553020769	229.55187074809	yes	no
M12	C6	R2	lambda	237	19	59	41.949287494782	0.303578286322445	216.589287494782	no	yes
M12	C6	R2	kappa	237	19	59	37.8972357024002	0.474172592873786	212.5372357024	no	yes
M12	C6	R2	delta	237	19	59	39.3423975366881	0.40960864857371	213.982397536688	yes	no
M12	C7	R2	lambda	237	19	59	54.4206367214679	0.040993941176801	229.060636721468	no	no
M12	C7	R2	kappa	237	19	59	49.3793124330477	0.102270482753722	224.019312433048	no	yes
M12	C7	R2	delta	237	19	59	56.3632561108325	0.0278720766382698	231.003256110832	yes	no
M12	C8	R2	lambda	237	13	65	24.7729629061658	0.531854254214285	226.8738032423	no	yes
M12	C8	R2	kappa	237	13	65	25.3716464915047	0.498024495752367	227.472486827639	no	yes
M12	C8	R2	delta	237	13	65	18.8150951821249	0.844140736365819	220.915935518259	yes	no
M3	C0	R1	lambda	238	43	35	468.195183013346	0	555.107934691199	no	no
M3	C0	R1	kappa	238	43	35	432.536960082126	0	519.449711759979	no	no
M3	C0	R1	delta	238	43	35	457.356584549362	0	544.269336227215	yes	no
M3	C1	R1	lambda	238	42	36	455.336502698832	0	545.336502698832	no	no
M3	C1	R1	kappa	238	42	36	429.836864790452	0	519.836864790452	no	no
M3	C1	R1	delta	238	42	36	454.475150477388	0	544.475150477388	yes	no
M3	C2	R1	lambda	238	41	37	419.436304385166	0	512.565556085846	no	no
M3	C2	R1	kappa	238	41	37	394.862312211044	0	487.991563911724	no	no
M3	C2	R1	delta	238	41	37	352.970316252369	0	446.099567953049	yes	no
M3	C3	R1	lambda	238	41	37	434.427770050908	0	527.557021751588	no	no
M3	C3	R1	kappa	238	41	37	408.766254727859	0	501.895506428539	no	no
M3	C3	R1	delta	238	41	37	438.159663785891	0	531.288915486571	yes	no
M3	C4	R1	lambda	238	40	38	409.714599717131	0	506.015969580145	no	no
M3	C4	R1	kappa	238	40	38	385.660849902018	0	481.962219765032	no	no
M3	C4	R1	delta	238	40	38	353.123818900056	0	449.42518876307	yes	no
M3	C5	R1	lambda	238	37	41	213.42093208517	1.88737914186277e-15	319.504848169086	no	no
M3	C5	R1	kappa	238	37	41	205.208428075156	2.85327317328665e-14	311.292344159072	no	no
M3	C5	R1	delta	238	37	41	304.496048214292	0	410.579964298209	yes	no
M3	C6	R1	lambda	238	31	47	155.535832521568	5.40145483896026e-10	282.470139090911	no	no
M3	C6	R1	kappa	238	31	47	146.632139774293	8.19747469904542e-09	273.566446343636	no	no
M3	C6	R1	delta	238	31	47	155.052495486104	6.27645380113506e-10	281.986802055447	yes	no
M3	C7	R1	lambda	238	31	47	180.728336029105	1.52544643583497e-13	307.662642598448	no	no
M3	C7	R1	kappa	238	31	47	174.88311022565	1.07458486553469e-12	301.817416794993	no	no
M3	C7	R1	delta	238	31	47	257.732037096972	0	384.666343666315	yes	no
M3	C8	R1	lambda	238	25	53	133.312590755209	1.65788827111157e-09	283.007247243759	no	no
M3	C8	R1	kappa	238	25	53	131.180239374782	3.2980018715989e-09	280.874895863332	no	no
M3	C8	R1	delta	238	25	53	135.227032133543	8.89674001136598e-10	284.921688622092	yes	no
M3	C0	R2	lambda	238	33	45	213.551320569938	0	333.335493231809	no	no
M3	C0	R2	kappa	238	33	45	205.693816752436	3.33066907387547e-16	325.477989414307	no	no
M3	C0	R2	delta	238	33	45	242.21533744529	0	361.999510107161	yes	no
M3	C1	R2	lambda	238	32	46	206.70185629693	1.11022302462516e-16	330.035189630263	no	no
M3	C1	R2	kappa	238	32	46	204.846014770811	1.11022302462516e-16	328.179348104145	no	no
M3	C1	R2	delta	238	32	46	233.582188719916	0	356.91552205325	yes	no
M3	C2	R2	lambda	238	31	47	180.503442955478	1.64535052249448e-13	307.437749524821	no	no
M3	C2	R2	kappa	238	31	47	178.961379731472	2.76112466224276e-13	305.895686300815	no	no
M3	C2	R2	delta	238	31	47	160.802319298499	1.03380970450928e-10	287.736625867842	yes	no
M3	C3	R2	lambda	238	31	47	192.427293023133	2.77555756156289e-15	319.361599592476	no	no
M3	C3	R2	kappa	238	31	47	187.605409028241	1.47659662275146e-14	314.539715597584	no	no
M3	C3	R2	delta	238	31	47	222.45102878342	0	349.385335352763	yes	no
M3	C4	R2	lambda	238	30	48	175.134646839777	3.33066907387547e-13	305.722882133895	no	no
M3	C4	R2	kappa	238	30	48	173.553432541342	5.66990898676067e-13	304.14166783546	no	no
M3	C4	R2	delta	238	30	48	160.729156208093	3.87575527227568e-11	291.317391502211	yes	no
M3	C5	R2	lambda	238	27	51	82.1731121918597	0.00803486025779754	224.05281143998	no	no
M3	C5	R2	kappa	238	27	51	79.6095880333024	0.0132689206246551	221.489287281423	no	no
M3	C5	R2	delta	238	27	51	126.116118037246	1.0597873267848e-07	267.995817285367	yes	no
M3	C6	R2	lambda	238	21	57	46.5908818581316	0.289132615550117	212.653873984116	no	yes
M3	C6	R2	kappa	238	21	57	44.7998376287995	0.355177878109747	210.862829754784	no	yes
M3	C6	R2	delta	238	21	57	42.3804077528493	0.454560406940208	208.443399878834	yes	no
M3	C7	R2	lambda	238	21	57	55.1080215525928	0.084590438457939	221.171013678577	no	yes
M3	C7	R2	kappa	238	21	57	53.3372975170942	0.112793768487284	219.400289643078	no	yes
M3	C7	R2	delta	238	21	57	89.941777659935	2.42792775786427e-05	256.004769785919	yes	no
M3	C8	R2	lambda	238	15	63	29.0653063985862	0.514167837369006	221.70993449776	no	yes
M3	C8	R2	kappa	238	15	63	31.5938396783734	0.386651672023904	224.238467777547	no	yes
M3	C8	R2	delta	238	15	63	20.5505013738047	0.90141550031833	213.195129472978	yes	no
M8	C0	R1	lambda	238	42	36	467.395383054244	0	557.395383054244	no	no
M8	C0	R1	kappa	238	42	36	431.737160123024	0	521.737160123024	no	no
M8	C0	R1	delta	238	42	36	457.053531433982	0	547.053531433982	yes	no
M8	C1	R1	lambda	238	41	37	454.53670273973	0	547.665954440411	no	no
M8	C1	R1	kappa	238	41	37	429.03706483135	0	522.16631653203	no	no
M8	C1	R1	delta	238	41	37	454.172097361854	0	547.301349062534	yes	no
M8	C2	R1	lambda	238	40	38	418.636504426064	0	514.937874289078	no	no
M8	C2	R1	kappa	238	40	38	394.062512251942	0	490.363882114955	no	no
M8	C2	R1	delta	238	40	38	352.667263136811	0	448.968632999825	yes	no
M8	C3	R1	lambda	238	40	38	433.627970091806	0	529.92933995482	no	no
M8	C3	R1	kappa	238	40	38	407.966454768757	0	504.26782463177	no	no
M8	C3	R1	delta	238	40	38	437.856610670506	0	534.157980533519	yes	no
M8	C4	R1	lambda	238	39	39	408.914799758029	0	508.432041137339	no	no
M8	C4	R1	kappa	238	39	39	384.861049942916	0	484.378291322227	no	no
M8	C4	R1	delta	238	39	39	352.820765784671	0	452.338007163982	yes	no
M8	C5	R1	lambda	238	36	42	212.621132126068	7.7715611723761e-16	322.057751844377	no	no
M8	C5	R1	kappa	238	36	42	204.408628116054	1.28785870856518e-14	313.845247834364	no	no
M8	C5	R1	delta	238	36	42	304.192995098759	0	413.629614817069	yes	no
M8	C6	R1	lambda	238	30	48	154.736032562466	2.63153054902432e-10	285.324267856584	no	no
M8	C6	R1	kappa	238	30	48	145.832339815191	4.19187873301752e-09	276.420575109309	no	no
M8	C6	R1	delta	238	30	48	154.749442370547	2.62039501208733e-10	285.337677664664	yes	no
M8	C7	R1	lambda	238	30	48	179.928536070003	6.55031584528842e-14	310.516771364121	no	no
M8	C7	R1	kappa	238	30	48	174.083310266548	4.74509320724792e-13	304.671545560666	no	no
M8	C7	R1	delta	238	30	48	257.428983981587	0	388.017219275704	yes	no
M8	C8	R1	lambda	238	24	54	132.512790796107	7.60610019412411e-10	286.205098488415	no	no
M8	C8	R1	kappa	238	24	54	130.38043941568	1.53357015975075e-09	284.072747107988	no	no
M8	C8	R1	delta	238	24	54	134.923979018157	3.41859207608763e-10	288.616286710465	yes	no
M8	C0	R2	lambda	238	32	46	212.751520610836	0	336.084853944169	no	no
M8	C0	R2	kappa	238	32	46	204.894016793334	1.11022302462516e-16	328.227350126667	no	no
M8	C0	R2	delta	238	32	46	241.912284329909	0	365.245617663243	yes	no
M8	C1	R2	lambda	238	31	47	205.902056337827	0	332.836362907171	no	no
M8	C1	R2	kappa	238	31	47	204.046214811709	0	330.980521381052	no	no
M8	C1	R2	delta	238	31	47	233.279135604383	0	360.213442173726	yes	no
M8	C2	R2	lambda	238	30	48	179.703642996376	7.07212066686225e-14	310.291878290493	no	no
M8	C2	R2	kappa	238	30	48	178.16157977237	1.19571019752129e-13	308.749815066487	no	no
M8	C2	R2	delta	238	30	48	160.499266182942	4.17428314136714e-11	291.087501477059	yes	no
M8	C3	R2	lambda	238	30	48	191.627493064031	1.11022302462516e-15	322.215728358148	no	no
M8	C3	R2	kappa	238	30	48	186.805609069139	6.10622663543836e-15	317.393844363257	no	no
M8	C3	R2	delta	238	30	48	222.147975668035	0	352.736210962152	yes	no
M8	C4	R2	lambda	238	29	49	174.334846880675	1.42663658664333e-13	308.631143176972	no	no
M8	C4	R2	kappa	238	29	49	172.75363258224	2.44804176929847e-13	307.049928878536	no	no
M8	C4	R2	delta	238	29	49	160.426103092708	1.51669787840092e-11	294.722399389004	yes	no
M8	C5	R2	lambda	238	26	52	81.3733122327576	0.00570169757841721	227.130887990333	no	no
M8	C5	R2	kappa	238	26	52	78.8097880742004	0.00962039018797822	224.567363831776	no	no
M8	C5	R2	delta	238	26	52	125.813064921713	4.67564374995177e-08	271.570640679289	yes	no
M8	C6	R2	lambda	238	20	58	45.7910818990296	0.24434853701402	216.10854221649	no	yes
M8	C6	R2	kappa	238	20	58	44.0000376696974	0.306025635659382	214.317497987158	no	yes
M8	C6	R2	delta	238	20	58	42.0773546372922	0.38107461355651	212.394814954753	yes	no
M8	C7	R2	lambda	238	20	58	54.3082215934907	0.0650652170887661	224.625681910951	no	yes
M8	C7	R2	kappa	238	20	58	52.5374975579921	0.0884777319121816	222.854957875452	no	yes
M8	C7	R2	delta	238	20	58	89.6387245445497	1.13913965492651e-05	259.95618486201	yes	no
M8	C8	R2	lambda	238	14	64	28.2655064394841	0.450446372716294	225.598839772817	no	yes
M8	C8	R2	kappa	238	14	64	30.7940397192713	0.326301794316169	228.127373052605	no	yes
M8	C8	R2	delta	238	14	64	20.2474482584194	0.855277508837074	217.580781591753	yes	no
M12	C0	R1	lambda	238	41	37	465.474343957499	0	558.603595658179	no	no
M12	C0	R1	kappa	238	41	37	429.816121026279	0	522.945372726959	no	no
M12	C0	R1	delta	238	41	37	455.205822122362	0	548.335073823043	yes	no
M12	C1	R1	lambda	238	40	38	452.615663642985	0	548.917033505999	no	no
M12	C1	R1	kappa	238	40	38	427.116025734604	0	523.417395597618	no	no
M12	C1	R1	delta	238	40	38	452.324388050235	0	548.625757913249	yes	no
M12	C2	R1	lambda	238	39	39	416.715465329319	0	516.232706708629	no	no
M12	C2	R1	kappa	238	39	39	392.141473155196	0	491.658714534507	no	no
M12	C2	R1	delta	238	39	39	350.819553825216	0	450.336795204526	yes	no
M12	C3	R1	lambda	238	39	39	431.706930995061	0	531.224172374371	no	no
M12	C3	R1	kappa	238	39	39	406.045415672011	0	505.562657051322	no	no
M12	C3	R1	delta	238	39	39	436.008901358891	0	535.526142738201	yes	no
M12	C4	R1	lambda	238	38	40	406.993760661284	0	509.771538439061	no	no
M12	C4	R1	kappa	238	38	40	382.940010846171	0	485.717788623949	no	no
M12	C4	R1	delta	238	38	40	350.973056473057	0	453.750834250834	yes	no
M12	C5	R1	lambda	238	35	43	210.700093029322	5.55111512312578e-16	323.536972461946	no	no
M12	C5	R1	kappa	238	35	43	202.487589019309	8.21565038222616e-15	315.324468451933	no	no
M12	C5	R1	delta	238	35	43	302.345285787139	0	415.182165219764	yes	no
M12	C6	R1	lambda	238	29	49	152.814993465721	1.79339765260522e-10	287.111289762017	no	no
M12	C6	R1	kappa	238	29	49	143.911300718446	2.96444924163808e-09	278.207597014742	no	no
M12	C6	R1	delta	238	29	49	152.901733058951	1.74424474863599e-10	287.198029355247	yes	no
M12	C7	R1	lambda	238	29	49	178.007496973258	4.04121180963557e-14	312.303793269554	no	no
M12	C7	R1	kappa	238	29	49	172.162271169803	2.99316127438942e-13	306.458567466099	no	no
M12	C7	R1	delta	238	29	49	255.581274669972	0	389.877570966269	yes	no
M12	C8	R1	lambda	238	23	55	130.591751699362	4.9290838077809e-10	288.343689683858	no	no
M12	C8	R1	kappa	238	23	55	128.459400318935	1.0045010379045e-09	286.211338303431	no	no
M12	C8	R1	delta	238	23	55	133.076269706543	2.13538853266471e-10	290.828207691039	yes	no
M12	C0	R2	lambda	238	31	47	210.830481514091	0	337.764788083434	no	no
M12	C0	R2	kappa	238	31	47	202.972977696589	1.11022302462516e-16	329.907284265932	no	no
M12	C0	R2	delta	238	31	47	240.06457501829	0	366.998881587633	yes	no
M12	C1	R2	lambda	238	30	48	203.981017241082	0	334.5692525352	no	no
M12	C1	R2	kappa	238	30	48	202.125175714964	0	332.713411009082	no	no
M12	C1	R2	delta	238	30	48	231.431426292763	0	362.019661586881	yes	no
M12	C2	R2	lambda	238	29	49	177.78260389963	4.36317648677687e-14	312.078900195927	no	no
M12	C2	R2	kappa	238	29	49	176.240540675624	7.4273920347423e-14	310.536836971921	no	no
M12	C2	R2	delta	238	29	49	158.651556871346	2.71299649412526e-11	292.947853167642	yes	no
M12	C3	R2	lambda	238	29	49	189.706453967286	6.66133814775094e-16	324.002750263582	no	no
M12	C3	R2	kappa	238	29	49	184.884569972394	3.66373598126302e-15	319.18086626869	no	no
M12	C3	R2	delta	238	29	49	220.30026635642	0	354.596562652717	yes	no
M12	C4	R2	lambda	238	28	50	172.41380778393	8.78186412478499e-14	310.473509276467	no	no
M12	C4	R2	kappa	238	28	50	170.832593485495	1.51545442861334e-13	308.892294978032	no	no
M12	C4	R2	delta	238	28	50	158.578393781093	9.63151780553062e-12	296.63809527363	yes	no
M12	C5	R2	lambda	238	25	53	79.4522731360123	0.00504036799411922	229.146929624562	no	no
M12	C5	R2	kappa	238	25	53	76.8887489774551	0.0086118630717722	226.583405466005	no	no
M12	C5	R2	delta	238	25	53	123.965355610093	3.22921444029234e-08	273.660012098643	yes	no
M12	C6	R2	lambda	238	19	59	43.8700428022843	0.236648825280452	218.510042802284	no	yes
M12	C6	R2	kappa	238	19	59	42.0789985729521	0.298737359486594	216.718998572952	no	yes
M12	C6	R2	delta	238	19	59	40.2296453256963	0.371788025250309	214.869645325696	yes	no
M12	C7	R2	lambda	238	19	59	52.3871824967454	0.0602088016948449	227.027182496745	no	yes
M12	C7	R2	kappa	238	19	59	50.6164584612468	0.082723509472031	225.256458461247	no	yes
M12	C7	R2	delta	238	19	59	87.7910152329352	8.17609137759856e-06	262.431015232935	yes	no
M12	C8	R2	lambda	238	13	65	26.3444673427388	0.444300828294751	228.445307678873	no	yes
M12	C8	R2	kappa	238	13	65	28.873000622526	0.316889086629087	230.973840958661	no	yes
M12	C8	R2	delta	238	13	65	18.3997389468049	0.860749412296052	220.500579282939	yes	no
M3	C0	R1	lambda	239	43	35	502.357461774672	0	589.270213452525	no	no
M3	C0	R1	kappa	239	43	35	473.189756381438	0	560.102508059291	no	no
M3	C0	R1	delta	239	43	35	492.950447787597	0	579.863199465449	yes	no
M3	C1	R1	lambda	239	42	36	458.110710703341	0	548.110710703341	no	no
M3	C1	R1	kappa	239	42	36	440.751888806229	0	530.751888806229	no	no
M3	C1	R1	delta	239	42	36	466.264750882796	0	556.264750882797	yes	no
M3	C2	R1	lambda	239	41	37	423.932289744855	0	517.061541445535	no	no
M3	C2	R1	kappa	239	41	37	407.953459672851	0	501.082711373532	no	no
M3	C2	R1	delta	239	41	37	384.834053742104	0	477.963305442784	yes	no
M3	C3	R1	lambda	239	41	37	438.521810320717	0	531.651062021397	no	no
M3	C3	R1	kappa	239	41	37	421.001792396382	0	514.131044097062	no	no
M3	C3	R1	delta	239	41	37	430.692445937934	0	523.821697638615	yes	no
M3	C4	R1	lambda	239	40	38	413.202882111393	0	509.504251974406	no	no
M3	C4	R1	kappa	239	40	38	401.314861984282	0	497.616231847296	no	no
M3	C4	R1	delta	239	40	38	380.168683675044	0	476.470053538058	yes	no
M3	C5	R1	lambda	239	37	41	225.946563165389	0	332.030479249305	no	no
M3	C5	R1	kappa	239	37	41	205.448062870381	2.64233079860787e-14	311.531978954297	no	no
M3	C5	R1	delta	239	37	41	263.826834711004	0	369.91075079492	yes	no
M3	C6	R1	lambda	239	31	47	163.901718939676	3.85088627652408e-11	290.836025509019	no	no
M3	C6	R1	kappa	239	31	47	151.391689836661	1.93913596291395e-09	278.325996406004	no	no
M3	C6	R1	delta	239	31	47	153.277300601656	1.08681363908403e-09	280.211607170999	yes	no
M3	C7	R1	lambda	239	31	47	193.348252273345	1.99840144432528e-15	320.282558842689	no	no
M3	C7	R1	kappa	239	31	47	174.435207975218	1.2463363674442e-12	301.369514544562	no	no
M3	C7	R1	delta	239	31	47	199.851226180878	2.22044604925031e-16	326.785532750222	yes	no
M3	C8	R1	lambda	239	25	53	140.784293609061	1.42396427982305e-10	290.47895009761	no	no
M3	C8	R1	kappa	239	25	53	136.405012406494	6.0521443412398e-10	286.099668895043	no	no
M3	C8	R1	delta	239	25	53	131.928903208802	2.59222066034681e-09	281.623559697351	yes	no
M3	C0	R2	lambda	239	33	45	231.735127909107	0	351.519300570978	no	no
M3	C0	R2	kappa	239	33	45	226.72497449525	0	346.509147157121	no	no
M3	C0	R2	delta	239	33	45	272.022143176835	0	391.806315838706	yes	no
M3	C1	R2	lambda	239	32	46	207.767604040886	0	331.100937374219	no	no
M3	C1	R2	kappa	239	32	46	216.473849870756	0	339.807183204089	no	no
M3	C1	R2	delta	239	32	46	253.933900511802	0	377.267233845136	yes	no
M3	C2	R2	lambda	239	31	47	182.612358966697	8.08242361927114e-14	309.54666553604	no	no
M3	C2	R2	kappa	239	31	47	191.527183805991	3.77475828372553e-15	318.461490375334	no	no
M3	C2	R2	delta	239	31	47	184.048848709724	4.96269692007445e-14	310.983155279067	yes	no
M3	C3	R2	lambda	239	31	47	194.071011865328	1.55431223447522e-15	321.005318434671	no	no
M3	C3	R2	kappa	239	31	47	201.047187448963	1.11022302462516e-16	327.981494018306	no	no
M3	C3	R2	delta	239	31	47	225.173207992579	0	352.107514561922	yes	no
M3	C4	R2	lambda	239	30	48	176.831095277156	1.87738713464114e-13	307.419330571274	no	no
M3	C4	R2	kappa	239	30	48	187.633742291015	4.55191440096314e-15	318.221977585133	no	no
M3	C4	R2	delta	239	30	48	180.106545604883	6.16173778666962e-14	310.694780899001	yes	no
M3	C5	R2	lambda	239	27	51	86.1772791202885	0.00351715786669227	228.056978368409	no	no
M3	C5	R2	kappa	239	27	51	85.2116184244154	0.00431229974199143	227.091317672536	no	no
M3	C5	R2	delta	239	27	51	129.601041344406	3.70482959866081e-08	271.480740592527	yes	no
M3	C6	R2	lambda	239	21	57	48.2661251301258	0.234430682209403	214.32911725611	no	yes
M3	C6	R2	kappa	239	21	57	49.8975916115927	0.188164316009942	215.960583737577	no	yes
M3	C6	R2	delta	239	21	57	42.38408746707	0.454402445488021	208.447079593054	yes	no
M3	C7	R2	lambda	239	21	57	58.1520089710886	0.0497466901306463	224.215001097073	no	no
M3	C7	R2	kappa	239	21	57	58.3441531992913	0.0480362509939112	224.407145325276	no	no
M3	C7	R2	delta	239	21	57	79.9362846791721	0.000374466114717031	245.999276805156	yes	no
M3	C8	R2	lambda	239	15	63	29.5478549059682	0.488974536593076	222.192483005142	no	yes
M3	C8	R2	kappa	239	15	63	36.3043701584677	0.198280576690292	228.948998257641	no	yes
M3	C8	R2	delta	239	15	63	23.7326170822776	0.783984878121415	216.377245181451	yes	no
M8	C0	R1	lambda	239	42	36	503.278694595367	0	593.278694595367	no	no
M8	C0	R1	kappa	239	42	36	474.110989202133	0	564.110989202133	no	no
M8	C0	R1	delta	239	42	36	494.393319777638	0	584.393319777638	yes	no
M8	C1	R1	lambda	239	41	37	459.031943524035	0	552.161195224716	no	no
M8	C1	R1	kappa	239	41	37	441.673121626923	0	534.802373327604	no	no
M8	C1	R1	delta	239	41	37	467.707622872749	0	560.836874573429	yes	no
M8	C2	R1	lambda	239	40	38	424.853522565549	0	521.154892428563	no	no
M8	C2	R1	kappa	239	40	38	408.874692493546	0	505.176062356559	no	no
M8	C2	R1	delta	239	40	38	386.276925724125	0	482.578295587139	yes	no
M8	C3	R1	lambda	239	40	38	439.443043141412	0	535.744413004425	no	no
M8	C3	R1	kappa	239	40	38	421.923025217076	0	518.22439508009	no	no
M8	C3	R1	delta	239	40	38	432.135317754014	0	528.436687617027	yes	no
M8	C4	R1	lambda	239	39	39	414.124114932087	0	513.641356311397	no	no
M8	C4	R1	kappa	239	39	39	402.236094804977	0	501.753336184287	no	no
M8	C4	R1	delta	239	39	39	381.611555491124	0	481.128796870434	yes	no
M8	C5	R1	lambda	239	36	42	226.867795986083	0	336.304415704393	no	no
M8	C5	R1	kappa	239	36	42	206.369295691075	6.66133814775094e-15	315.805915409385	no	no
M8	C5	R1	delta	239	36	42	265.269706700956	0	374.706326419266	yes	no
M8	C6	R1	lambda	239	30	48	164.82295176037	1.02433617144015e-11	295.411187054488	no	no
M8	C6	R1	kappa	239	30	48	152.312922657356	5.64294611038463e-10	282.901157951473	no	no
M8	C6	R1	delta	239	30	48	154.720172583678	2.64476107680878e-10	285.308407877795	yes	no
M8	C7	R1	lambda	239	30	48	194.26948509404	4.44089209850063e-16	324.857720388158	no	no
M8	C7	R1	kappa	239	30	48	175.356440795913	3.09086090055644e-13	305.944676090031	no	no
M8	C7	R1	delta	239	30	48	201.294097996958	0	331.882333291075	yes	no
M8	C8	R1	lambda	239	24	54	141.705526429755	3.47615269902235e-11	295.397834122063	no	no
M8	C8	R1	kappa	239	24	54	137.326245227188	1.53040136119387e-10	291.018552919496	no	no
M8	C8	R1	delta	239	24	54	133.371775024881	5.72512814933646e-10	287.064082717189	yes	no
M8	C0	R2	lambda	239	32	46	232.656360729802	0	355.989694063135	no	no
M8	C0	R2	kappa	239	32	46	227.646207315945	0	350.979540649278	no	no
M8	C0	R2	delta	239	32	46	273.465015166877	0	396.79834850021	yes	no
M8	C1	R2	lambda	239	31	47	208.68883686158	0	335.623143430923	no	no
M8	C1	R2	kappa	239	31	47	217.39508269145	0	344.329389260793	no	no
M8	C1	R2	delta	239	31	47	255.376772501755	0	382.311079071098	yes	no
M8	C2	R2	lambda	239	30	48	183.533591787391	1.89848137210902e-14	314.121827081509	no	no
M8	C2	R2	kappa	239	30	48	192.448416626686	8.88178419700125e-16	323.036651920803	no	no
M8	C2	R2	delta	239	30	48	185.491720691745	9.65894031423886e-15	316.079955985863	yes	no
M8	C3	R2	lambda	239	30	48	194.992244686023	3.33066907387547e-16	325.58047998014	no	no
M8	C3	R2	kappa	239	30	48	201.968420269657	0	332.556655563775	no	no
M8	C3	R2	delta	239	30	48	226.616079808659	0	357.204315102776	yes	no
M8	C4	R2	lambda	239	29	49	177.752328097851	4.40758540776187e-14	312.048624394147	no	no
M8	C4	R2	kappa	239	29	49	188.55497511171	9.99200722162641e-16	322.851271408006	no	no
M8	C4	R2	delta	239	29	49	181.549417420963	1.18793863634892e-14	315.845713717259	yes	no
M8	C5	R2	lambda	239	26	52	87.098511940983	0.00164445462654683	232.856087698559	no	no
M8	C5	R2	kappa	239	26	52	86.13285124511	0.00204224401324349	231.890427002686	no	no
M8	C5	R2	delta	239	26	52	131.043913334359	9.24253407141862e-09	276.801489091934	yes	no
M8	C6	R2	lambda	239	20	58	49.1873579508203	0.151285924723355	219.504818268281	no	yes
M8	C6	R2	kappa	239	20	58	50.8188244322873	0.117392336361686	221.136284749748	no	yes
M8	C6	R2	delta	239	20	58	43.8269594490914	0.312426117669919	214.144419766552	yes	no
M8	C7	R2	lambda	239	20	58	59.0732417917832	0.0263856161520655	229.390702109243	no	no
M8	C7	R2	kappa	239	20	58	59.2653860199858	0.0253871543977052	229.582846337446	no	no
M8	C7	R2	delta	239	20	58	81.3791564952515	0.000120810167375307	251.696616812712	yes	no
M8	C8	R2	lambda	239	14	64	30.4690877266627	0.341152361084755	227.802421059996	no	yes
M8	C8	R2	kappa	239	14	64	37.2256029791623	0.113968108717741	234.558936312496	no	yes
M8	C8	R2	delta	239	14	64	25.175488898357	0.618267708911082	222.50882223169	yes	no
M12	C0	R1	lambda	239	41	37	499.396776150084	0	592.526027850764	no	no
M12	C0	R1	kappa	239	41	37	470.22907075685	0	563.35832245753	no	no
M12	C0	R1	delta	239	41	37	490.499238648163	0	583.628490348844	yes	no
M12	C1	R1	lambda	239	40	38	455.150025078752	0	551.451394941766	no	no
M12	C1	R1	kappa	239	40	38	437.79120318164	0	534.092573044654	no	no
M12	C1	R1	delta	239	40	38	463.813541743274	0	560.114911606288	yes	no
M12	C2	R1	lambda	239	39	39	420.971604120267	0	520.488845499577	no	no
M12	C2	R1	kappa	239	39	39	404.992774048263	0	504.510015427573	no	no
M12	C2	R1	delta	239	39	39	382.382844602581	0	481.900085981892	yes	no
M12	C3	R1	lambda	239	39	39	435.561124696129	0	535.078366075439	no	no
M12	C3	R1	kappa	239	39	39	418.041106771793	0	517.558348151104	no	no
M12	C3	R1	delta	239	39	39	428.241236624539	0	527.758478003849	yes	no
M12	C4	R1	lambda	239	38	40	410.242196486804	0	513.019974264582	no	no
M12	C4	R1	kappa	239	38	40	398.354176359694	0	501.131954137471	no	no
M12	C4	R1	delta	239	38	40	377.717474361649	0	480.495252139427	yes	no
M12	C5	R1	lambda	239	35	43	222.9858775408	0	335.822756973424	no	no
M12	C5	R1	kappa	239	35	43	202.487377245792	8.21565038222616e-15	315.324256678417	no	no
M12	C5	R1	delta	239	35	43	261.375625571481	0	374.212505004105	yes	no
M12	C6	R1	lambda	239	29	49	160.941033315088	1.2803980098397e-11	295.237329611384	no	no
M12	C6	R1	kappa	239	29	49	148.431004212073	7.22310544709615e-10	282.727300508369	no	no
M12	C6	R1	delta	239	29	49	150.826091462133	3.38363892460336e-10	285.12238775843	yes	no
M12	C7	R1	lambda	239	29	49	190.387566648757	5.55111512312578e-16	324.683862945053	no	no
M12	C7	R1	kappa	239	29	49	171.47452235063	3.78141962187328e-13	305.770818646927	no	no
M12	C7	R1	delta	239	29	49	197.400016867483	0	331.696313163779	yes	no
M12	C8	R1	lambda	239	23	55	137.823607984472	4.23263646354144e-11	295.575545968968	no	no
M12	C8	R1	kappa	239	23	55	133.444326781906	1.88532967015931e-10	291.196264766402	no	no
M12	C8	R1	delta	239	23	55	129.477693895406	7.15495995784465e-10	287.229631879902	yes	no
M12	C0	R2	lambda	239	31	47	228.774442284519	0	355.708748853862	no	no
M12	C0	R2	kappa	239	31	47	223.764288870662	0	350.698595440005	no	no
M12	C0	R2	delta	239	31	47	269.570934037402	0	396.505240606745	yes	no
M12	C1	R2	lambda	239	30	48	204.806918416297	0	335.395153710415	no	no
M12	C1	R2	kappa	239	30	48	213.513164246167	0	344.101399540285	no	no
M12	C1	R2	delta	239	30	48	251.48269137228	0	382.070926666397	yes	no
M12	C2	R2	lambda	239	29	49	179.651673342109	2.28705943072782e-14	313.947969638405	no	no
M12	C2	R2	kappa	239	29	49	188.566498181403	9.99200722162641e-16	322.862794477699	no	no
M12	C2	R2	delta	239	29	49	181.597639570201	1.16573417585641e-14	315.893935866497	yes	no
M12	C3	R2	lambda	239	29	49	191.11032624074	4.44089209850063e-16	325.406622537036	no	no
M12	C3	R2	kappa	239	29	49	198.086501824374	0	332.382798120671	no	no
M12	C3	R2	delta	239	29	49	222.721998679184	0	357.01829497548	yes	no
M12	C4	R2	lambda	239	28	50	173.870409652568	5.295763827462e-14	311.930111145105	no	no
M12	C4	R2	kappa	239	28	50	184.673056666427	1.22124532708767e-15	322.732758158964	no	no
M12	C4	R2	delta	239	28	50	177.655336291488	1.40998324127395e-14	315.715037784025	yes	no
M12	C5	R2	lambda	239	25	53	83.2165934957001	0.00220875675011489	232.91124998425	no	no
M12	C5	R2	kappa	239	25	53	82.2509327998271	0.00274090336211252	231.945589288377	no	no
M12	C5	R2	delta	239	25	53	127.149832204884	1.19026789535681e-08	276.844488693433	yes	no
M12	C6	R2	lambda	239	19	59	45.3054395055375	0.193512576293776	219.945439505537	no	yes
M12	C6	R2	kappa	239	19	59	46.9369059870044	0.151637122488643	221.576905987004	no	yes
M12	C6	R2	delta	239	19	59	39.9328783275474	0.384259001671791	214.572878327547	yes	no
M12	C7	R2	lambda	239	19	59	55.1913233465003	0.0352507341149164	229.8313233465	no	no
M12	C7	R2	kappa	239	19	59	55.3834675747029	0.0339340009472152	230.023467574703	no	no
M12	C7	R2	delta	239	19	59	77.4850753657765	0.00016266453211311	252.125075365776	yes	no
M12	C8	R2	lambda	239	13	65	26.5871692813799	0.431221817915691	228.688009617514	no	yes
M12	C8	R2	kappa	239	13	65	33.3436845338794	0.15235903498167	235.444524870014	no	yes
M12	C8	R2	delta	239	13	65	21.281407768882	0.727296130839599	223.382248105016	yes	no
M3	C0	R1	lambda	240	43	35	502.235305033652	0	589.148056711505	no	no
M3	C0	R1	kappa	240	43	35	454.394422030364	0	541.307173708216	no	no
M3	C0	R1	delta	240	43	35	437.422283665154	0	524.335035343006	yes	no
M3	C1	R1	lambda	240	42	36	462.321211959648	0	552.321211959648	no	no
M3	C1	R1	kappa	240	42	36	436.141241898062	0	526.141241898062	no	no
M3	C1	R1	delta	240	42	36	442.223799664053	0	532.223799664053	yes	no
M3	C2	R1	lambda	240	41	37	423.543010271434	0	516.672261972114	no	no
M3	C2	R1	kappa	240	41	37	401.662183025365	0	494.791434726046	no	no
M3	C2	R1	delta	240	41	37	380.651437166414	0	473.780688867094	yes	no
M3	C3	R1	lambda	240	41	37	438.164917158862	0	531.294168859542	no	no
M3	C3	R1	kappa	240	41	37	415.809300032115	0	508.938551732795	no	no
M3	C3	R1	delta	240	41	37	443.413637997602	0	536.542889698282	yes	no
M3	C4	R1	lambda	240	40	38	413.022501502119	0	509.323871365132	no	no
M3	C4	R1	kappa	240	40	38	393.941094721833	0	490.242464584846	no	no
M3	C4	R1	delta	240	40	38	368.462512907594	0	464.763882770608	yes	no
M3	C5	R1	lambda	240	37	41	217.919206742229	4.44089209850063e-16	324.003122826145	no	no
M3	C5	R1	kappa	240	37	41	199.422387645978	1.86628490439489e-13	305.506303729894	no	no
M3	C5	R1	delta	240	37	41	289.726086198408	0	395.810002282324	yes	no
M3	C6	R1	lambda	240	31	47	156.983973957337	3.43905237620845e-10	283.91828052668	no	no
M3	C6	R1	kappa	240	31	47	143.411693854863	2.13787848535318e-08	270.346000424206	no	no
M3	C6	R1	delta	240	31	47	172.580725168164	2.298383705579e-12	299.515031737507	yes	no
M3	C7	R1	lambda	240	31	47	183.62721091468	5.72875080706581e-14	310.561517484023	no	no
M3	C7	R1	kappa	240	31	47	167.721020929115	1.12450049272184e-11	294.655327498458	no	no
M3	C7	R1	delta	240	31	47	245.206733545591	0	372.141040114934	yes	no
M3	C8	R1	lambda	240	25	53	134.4972340441	1.12853981715233e-09	284.191890532649	no	no
M3	C8	R1	kappa	240	25	53	127.307618614921	1.13241374055661e-08	277.00227510347	no	no
M3	C8	R1	delta	240	25	53	126.300542664124	1.55546306945809e-08	275.995199152674	yes	no
M3	C0	R2	lambda	240	33	45	238.061162386335	0	357.845335048206	no	no
M3	C0	R2	kappa	240	33	45	228.06200622341	0	347.846178885281	no	no
M3	C0	R2	delta	240	33	45	259.003696234202	0	378.787868896073	yes	no
M3	C1	R2	lambda	240	32	46	212.745301227446	0	336.07863456078	no	no
M3	C1	R2	kappa	240	32	46	220.433555642631	0	343.766888975965	no	no
M3	C1	R2	delta	240	32	46	255.839091349126	0	379.172424682459	yes	no
M3	C2	R2	lambda	240	31	47	184.903861602113	3.70814490224802e-14	311.838168171456	no	no
M3	C2	R2	kappa	240	31	47	194.181977803157	1.55431223447522e-15	321.1162843725	no	no
M3	C2	R2	delta	240	31	47	214.213059326656	0	341.147365895999	yes	no
M3	C3	R2	lambda	240	31	47	196.498468250596	6.66133814775094e-16	323.432774819939	no	no
M3	C3	R2	kappa	240	31	47	204.644262902289	0	331.578569471632	no	no
M3	C3	R2	delta	240	31	47	252.415577666204	0	379.349884235547	yes	no
M3	C4	R2	lambda	240	30	48	179.078940442545	8.74855743404623e-14	309.667175736663	no	no
M3	C4	R2	kappa	240	30	48	190.129333139234	1.88737914186277e-15	320.717568433352	no	no
M3	C4	R2	delta	240	30	48	198.430694490884	1.11022302462516e-16	329.018929785002	yes	no
M3	C5	R2	lambda	240	27	51	84.4966627961206	0.00500543799374886	226.376362044241	no	no
M3	C5	R2	kappa	240	27	51	81.973835537073	0.00836091736327293	223.853534785193	no	no
M3	C5	R2	delta	240	27	51	145.153388078957	2.77467493425831e-10	287.033087327078	yes	no
M3	C6	R2	lambda	240	21	57	46.8538178595471	0.28007623381176	212.916809985531	no	yes
M3	C6	R2	kappa	240	21	57	46.538971837168	0.290940745256465	212.601963963152	no	yes
M3	C6	R2	delta	240	21	57	80.0294283518878	0.000365485837485857	246.092420477872	yes	no
M3	C7	R2	lambda	240	21	57	56.1953839903679	0.0703389596147609	222.258376116352	no	yes
M3	C7	R2	kappa	240	21	57	53.3461309722646	0.112636475489287	219.409123098249	no	yes
M3	C7	R2	delta	240	21	57	91.5947586962319	1.50990293347197e-05	257.657750822216	yes	no
M3	C8	R2	lambda	240	15	63	28.781034714359	0.529120106653764	221.425662813533	no	yes
M3	C8	R2	kappa	240	15	63	32.5226342213118	0.343627907816762	225.167262320485	no	yes
M3	C8	R2	delta	240	15	63	22.9061113888744	0.819099838082349	215.550739488048	yes	no
M8	C0	R1	lambda	240	42	36	501.782170260473	0	591.782170260473	no	no
M8	C0	R1	kappa	240	42	36	453.941287257185	0	543.941287257185	no	no
M8	C0	R1	delta	240	42	36	436.82209417125	0	526.82209417125	yes	no
M8	C1	R1	lambda	240	41	37	461.868077186469	0	554.997328887149	no	no
M8	C1	R1	kappa	240	41	37	435.688107124883	0	528.817358825563	no	no
M8	C1	R1	delta	240	41	37	441.623610169421	0	534.752861870101	yes	no
M8	C2	R1	lambda	240	40	38	423.089875498255	0	519.391245361269	no	no
M8	C2	R1	kappa	240	40	38	401.209048252186	0	497.5104181152	no	no
M8	C2	R1	delta	240	40	38	380.051247671714	0	476.352617534728	yes	no
M8	C3	R1	lambda	240	40	38	437.711782385683	0	534.013152248697	no	no
M8	C3	R1	kappa	240	40	38	415.356165258936	0	511.65753512195	no	no
M8	C3	R1	delta	240	40	38	442.813448502246	0	539.114818365259	yes	no
M8	C4	R1	lambda	240	39	39	412.56936672894	0	512.08660810825	no	no
M8	C4	R1	kappa	240	39	39	393.487959948654	0	493.005201327964	no	no
M8	C4	R1	delta	240	39	39	367.862323412238	0	467.379564791549	yes	no
M8	C5	R1	lambda	240	36	42	217.46607196905	1.11022302462516e-16	326.90269168736	no	no
M8	C5	R1	kappa	240	36	42	198.969252872799	7.69384556065233e-14	308.405872591109	no	no
M8	C5	R1	delta	240	36	42	289.125896703777	0	398.562516422086	yes	no
M8	C6	R1	lambda	240	30	48	156.530839184158	1.4890688682101e-10	287.119074478276	no	no
M8	C6	R1	kappa	240	30	48	142.958559081684	1.00273184200361e-08	273.546794375801	no	no
M8	C6	R1	delta	240	30	48	171.980535673464	9.60231893998298e-13	302.568770967582	yes	no
M8	C7	R1	lambda	240	30	48	183.174076141501	2.1538326677728e-14	313.762311435619	no	no
M8	C7	R1	kappa	240	30	48	167.267886155936	4.58910687228808e-12	297.856121450053	no	no
M8	C7	R1	delta	240	30	48	244.606544050235	0	375.194779344352	yes	no
M8	C8	R1	lambda	240	24	54	134.044099270921	4.5808301596395e-10	287.736406963228	no	no
M8	C8	R1	kappa	240	24	54	126.854483841742	4.82717044114622e-09	280.54679153405	no	no
M8	C8	R1	delta	240	24	54	125.700353168768	7.00055358127116e-09	279.392660861076	yes	no
M8	C0	R2	lambda	240	32	46	237.608027613156	0	360.94136094649	no	no
M8	C0	R2	kappa	240	32	46	227.608871450232	0	350.942204783565	no	no
M8	C0	R2	delta	240	32	46	258.403506740299	0	381.736840073632	yes	no
M8	C1	R2	lambda	240	31	47	212.292166454267	0	339.226473023611	no	no
M8	C1	R2	kappa	240	31	47	219.980420869453	0	346.914727438796	no	no
M8	C1	R2	delta	240	31	47	255.238901854494	0	382.173208423837	yes	no
M8	C2	R2	lambda	240	30	48	184.450726828934	1.38777878078145e-14	315.038962123052	no	no
M8	C2	R2	kappa	240	30	48	193.728843029978	5.55111512312578e-16	324.317078324096	no	no
M8	C2	R2	delta	240	30	48	213.612869831957	0	344.201105126074	yes	no
M8	C3	R2	lambda	240	30	48	196.045333477417	2.22044604925031e-16	326.633568771535	no	no
M8	C3	R2	kappa	240	30	48	204.19112812911	0	334.779363423228	no	no
M8	C3	R2	delta	240	30	48	251.815388170848	0	382.403623464965	yes	no
M8	C4	R2	lambda	240	29	49	178.625805669366	3.26405569239796e-14	312.922101965662	no	no
M8	C4	R2	kappa	240	29	49	189.676198366056	6.66133814775094e-16	323.972494662352	no	no
M8	C4	R2	delta	240	29	49	197.830504995528	0	332.126801291825	yes	no
M8	C5	R2	lambda	240	26	52	84.0435280229416	0.00323273166101279	229.801103780517	no	no
M8	C5	R2	kappa	240	26	52	81.5207007638941	0.00552913893387652	227.27827652147	no	no
M8	C5	R2	delta	240	26	52	144.553198584326	1.18786869229837e-10	290.310774341902	yes	no
M8	C6	R2	lambda	240	20	58	46.4006830863681	0.22532331084937	216.718143403828	no	yes
[truncated: 9,580,576 more chars]
